# Lean breast adipocytes secrete an oxylipin that suppresses breast cancer via ferroptosis

**DOI:** 10.1101/2025.07.17.665258

**Authors:** Meghan C. Curtin, Abigail E. Jackson, Elisabeth A. Brown, J. Alan Maschek, David Lum, James E. Cox, Alana L. Welm, Keren I. Hilgendorf

## Abstract

Obesity is predicted to become the largest modifiable risk factor for breast cancer in postmenopausal women, yet the mechanisms underlying this association are unclear. We identified a novel role for the endogenous oxylipin 9S-HODE, secreted by lean adipocytes, to induce ferroptosis in breast cancer cells while sparing normal breast epithelial cells. Obese adipocytes fail to secrete 9S-HODE, suggesting that the loss of ferroptosis induction significantly contributes to the acceleration of obesity-associated breast cancer. Consequently, the inhibition of ferroptosis accelerates breast cancer in lean, but not obese, mice. Further, 9S-HODE inhibits the growth of patient-derived breast cancer organoids, and supplementing 9S-HODE into tumors in obese mice is sufficient to reduce tumor burden, underscoring its potential as a therapeutic agent.

## Supplemental Data 2 for "Lean breast adipocytes secrete an oxylipin that suppresses breast cancer via ferroptosis" (part 1 of 3)

### Sheet: SkBr3_Lean_vs_SkBr3_Control
id	gene_name	biotype	chromosome	description	baseMean	log2FoldChange	lfcSE	stat	pvalue	padj
ENSG00000108298	RPL19	protein_coding	17	ribosomal protein L19	204149	-0.116227	0.0365287	-3.18182	0.00146354	0.00497951
ENSG00000156508	EEF1A1	protein_coding	6	eukaryotic translation elongation factor 1 alpha 1	193642	0.0306515	0.034923	0.877693	0.38011	0.521924
ENSG00000141736	ERBB2	protein_coding	17	erb-b2 receptor tyrosine kinase 2	173017	0.146865	0.0395954	3.70912	0.000207978	0.000869466
ENSG00000170421	KRT8	protein_coding	12	keratin 8	156605	-0.255512	0.0415354	-6.15172	7.66482e-10	9.07781e-09
ENSG00000169710	FASN	protein_coding	17	fatty acid synthase	131741	-0.53666	0.06011	-8.92818	4.33081e-19	2.46304e-17
ENSG00000147604	RPL7	protein_coding	8	ribosomal protein L7	130572	-0.074404	0.0395695	-1.88034	0.0600616	0.123474
ENSG00000198804	MT-CO1	protein_coding	MT	mitochondrially encoded cytochrome c oxidase I	124745	-0.0458555	0.125762	-0.364333	0.71561	0.809407
ENSG00000111640	GAPDH	protein_coding	12	glyceraldehyde-3-phosphate dehydrogenase	112127	0.0441281	0.0290932	1.51678	0.129322	0.229574
ENSG00000171345	KRT19	protein_coding	17	keratin 19	102665	-0.187629	0.03748	-5.00612	5.55376e-07	3.93994e-06
ENSG00000075624	ACTB	protein_coding	7	actin beta	92638.5	0.0192181	0.0370899	0.518142	0.604359	0.720098
ENSG00000198886	MT-ND4	protein_coding	MT	mitochondrially encoded NADH:ubiquinone oxidoreductase core subunit 4	76598.6	0.223763	0.126606	1.76432	0.0776785	0.151845
ENSG00000100867	DHRS2	protein_coding	14	dehydrogenase/reductase 2	69398.2	-0.726369	0.149783	-4.87613	1.08187e-06	7.27021e-06
ENSG00000111057	KRT18	protein_coding	12	keratin 18	66814.4	-0.25228	0.0441624	-5.7126	1.11263e-08	1.07385e-07
ENSG00000080824	HSP90AA1	protein_coding	14	heat shock protein 90 alpha family class A member 1	61609.5	0.179013	0.0528194	3.38908	0.000701282	0.00259092
ENSG00000168028	RPSA	protein_coding	3	ribosomal protein SA	60397.3	-0.146893	0.039875	-3.68385	0.000229733	0.000951263
ENSG00000167658	EEF2	protein_coding	19	eukaryotic translation elongation factor 2	60169.3	0.0299085	0.0295706	1.01144	0.311807	0.452252
ENSG00000135480	KRT7	protein_coding	12	keratin 7	56744.5	0.0530483	0.0410022	1.29381	0.195732	0.318081
ENSG00000074800	ENO1	protein_coding	1	enolase 1	56345.7	0.0787107	0.0281289	2.79821	0.0051386	0.0149818
ENSG00000196262	PPIA	protein_coding	7	peptidylprolyl isomerase A	56038.5	-0.244328	0.0391162	-6.24624	4.2044e-10	5.21641e-09
ENSG00000197746	PSAP	protein_coding	10	prosaposin	55675.6	0.184769	0.0483891	3.81837	0.000134337	0.000585431
ENSG00000142541	RPL13A	protein_coding	19	ribosomal protein L13a	52813.2	-0.00558043	0.0413615	-0.134904	0.892688	0.932805
ENSG00000140988	RPS2	protein_coding	16	ribosomal protein S2	51641.2	-0.240071	0.0444471	-5.40132	6.61506e-08	5.57217e-07
ENSG00000109971	HSPA8	protein_coding	11	heat shock protein family A (Hsp70) member 8	51173.5	-0.406589	0.0332474	-12.2293	2.1691e-34	1.20539e-31
ENSG00000147676	MAL2	protein_coding	8	mal, T cell differentiation protein 2	50595.4	-0.156911	0.0348096	-4.5077	6.55344e-06	3.76884e-05
ENSG00000210082	MT-RNR2	Mt_rRNA	MT	mitochondrially encoded 16S rRNA	46997.3	-0.145097	0.0677493	-2.14164	0.0322226	0.0729215
ENSG00000185624	P4HB	protein_coding	17	prolyl 4-hydroxylase subunit beta	44410.4	-0.0918	0.0261719	-3.50756	0.000452229	0.00175226
ENSG00000108679	LGALS3BP	protein_coding	17	galectin 3 binding protein	43814.5	-0.315678	0.0492125	-6.41473	1.41077e-10	1.88562e-09
ENSG00000125868	DSTN	protein_coding	20	destrin, actin depolymerizing factor	43792.1	0.324547	0.0512854	6.32831	2.47857e-10	3.20908e-09
ENSG00000127022	CANX	protein_coding	5	calnexin	40142.9	0.117097	0.0327653	3.57378	0.00035186	0.00139624
ENSG00000133112	TPT1	protein_coding	13	tumor protein, translationally-controlled 1	39947.9	0.192574	0.0454097	4.24086	2.22665e-05	0.000115053
ENSG00000167258	CDK12	protein_coding	17	cyclin dependent kinase 12	38787.7	-0.0473334	0.033416	-1.4165	0.156628	0.26727
ENSG00000198712	MT-CO2	protein_coding	MT	mitochondrially encoded cytochrome c oxidase II	37161.9	0.21784	0.109043	1.99574	0.0459625	0.0985293
ENSG00000100316	RPL3	protein_coding	22	ribosomal protein L3	36953.9	-0.0272798	0.0338359	-0.806223	0.420114	0.560947
ENSG00000196230	TUBB	protein_coding	6	tubulin beta class I	36723.4	-0.636793	0.125307	-5.08948	3.5904e-07	2.62738e-06
ENSG00000174748	RPL15	protein_coding	3	ribosomal protein L15	36337.6	0.00643784	0.0334282	0.192613	0.847262	0.902993
ENSG00000087460	GNAS	protein_coding	20	GNAS complex locus	36337.5	0.223535	0.0394247	5.6699	1.4288e-08	1.34979e-07
ENSG00000148303	RPL7A	protein_coding	9	ribosomal protein L7a	35528.3	-0.124744	0.0352808	-3.53576	0.000406602	0.00159111
ENSG00000164587	RPS14	protein_coding	5	ribosomal protein S14	34967.8	-0.107604	0.0466996	-2.30418	0.0212126	0.0513294
ENSG00000231500	RPS18	protein_coding	6	ribosomal protein S18	34804.8	-0.143537	0.0453642	-3.16413	0.00155546	0.00525767
ENSG00000072274	TFRC	protein_coding	3	transferrin receptor	34632.5	-0.143087	0.0406827	-3.51715	0.000436204	0.00169715
ENSG00000110955	ATP5F1B	protein_coding	12	ATP synthase F1 subunit beta	34463.5	-0.323227	0.0439364	-7.35676	1.88429e-13	4.1474e-12
ENSG00000120885	CLU	protein_coding	8	clusterin	33884	0.364671	0.0595448	6.12422	9.11269e-10	1.06e-08
ENSG00000198034	RPS4X	protein_coding	X	ribosomal protein S4 X-linked	33568	-0.0603332	0.0389652	-1.54838	0.121532	0.218445
ENSG00000134333	LDHA	protein_coding	11	lactate dehydrogenase A	33244.6	-0.0267855	0.0378835	-0.707041	0.479541	0.615982
ENSG00000198242	RPL23A	protein_coding	17	ribosomal protein L23a	33127.8	-0.130328	0.0375776	-3.46825	0.000523855	0.00200007
ENSG00000138326	RPS24	protein_coding	10	ribosomal protein S24	33123.1	-0.192623	0.0492144	-3.91401	9.0776e-05	0.000411356
ENSG00000174444	RPL4	protein_coding	15	ribosomal protein L4	33090.4	-0.110547	0.0334511	-3.30472	0.000950721	0.00339503
ENSG00000135486	HNRNPA1	protein_coding	12	heterogeneous nuclear ribonucleoprotein A1	32954.6	-0.259635	0.0416998	-6.22634	4.77471e-10	5.88094e-09
ENSG00000067225	PKM	protein_coding	15	pyruvate kinase M1/2	32936.5	-0.0355858	0.0280904	-1.26684	0.205213	0.329757
ENSG00000122566	HNRNPA2B1	protein_coding	7	heterogeneous nuclear ribonucleoprotein A2/B1	32811.3	-0.147526	0.0332143	-4.44164	8.92745e-06	4.98033e-05
ENSG00000096384	HSP90AB1	protein_coding	6	heat shock protein 90 alpha family class B member 1	32723.4	-0.0869112	0.0278232	-3.1237	0.00178593	0.00594073
ENSG00000198431	TXNRD1	protein_coding	12	thioredoxin reductase 1	32048.4	1.36069	0.132012	10.283	8.40409e-25	1.16748e-22
ENSG00000167996	FTH1	protein_coding	11	ferritin heavy chain 1	31235.9	1.73754	0.161938	10.7037	9.78058e-27	1.88365e-24
ENSG00000114867	EIF4G1	protein_coding	3	eukaryotic translation initiation factor 4 gamma 1	31167.4	0.0194964	0.0293512	0.664218	0.506551	0.638547
ENSG00000099994	SUSD2	protein_coding	22	sushi domain containing 2	31075.1	-0.228312	0.0346659	-6.58606	4.5166e-11	6.5036e-10
ENSG00000117984	CTSD	protein_coding	11	cathepsin D	30821.6	0.0705554	0.0378711	1.86305	0.0624551	0.127714
ENSG00000198786	MT-ND5	protein_coding	MT	mitochondrially encoded NADH:ubiquinone oxidoreductase core subunit 5	30686.2	0.224286	0.13408	1.66956	0.0950068	0.179147
ENSG00000142937	RPS8	protein_coding	1	ribosomal protein S8	30561.6	-0.198799	0.0462105	-4.30208	1.69201e-05	8.9557e-05
ENSG00000044115	CTNNA1	protein_coding	5	catenin alpha 1	29866.3	0.0214031	0.032075	0.667266	0.504602	0.637185
ENSG00000117450	PRDX1	protein_coding	1	peroxiredoxin 1	29681.2	1.01012	0.0946764	10.6654	1.47702e-26	2.78139e-24
ENSG00000149273	RPS3	protein_coding	11	ribosomal protein S3	29258.8	-0.144088	0.0435929	-3.30534	0.000948622	0.00338974
ENSG00000142949	PTPRF	protein_coding	1	protein tyrosine phosphatase receptor type F	29115.5	0.126647	0.0337021	3.75783	0.00017139	0.000730196
ENSG00000168003	SLC3A2	protein_coding	11	solute carrier family 3 member 2	28911.5	0.862499	0.0947718	9.09458	9.49552e-20	6.00485e-18
ENSG00000110321	EIF4G2	protein_coding	11	eukaryotic translation initiation factor 4 gamma 2	28877.3	-0.111104	0.0281213	-3.95089	7.78622e-05	0.000358492
ENSG00000161016	RPL8	protein_coding	8	ribosomal protein L8	28291.2	-0.158561	0.0334431	-4.74121	2.12442e-06	1.34833e-05
ENSG00000196576	PLXNB2	protein_coding	22	plexin B2	28176.3	0.00777659	0.0346411	0.224479	0.822385	0.887587
ENSG00000137154	RPS6	protein_coding	9	ribosomal protein S6	28008.6	-0.179594	0.0440941	-4.07301	4.64093e-05	0.00022492
ENSG00000099194	SCD	protein_coding	10	stearoyl-CoA desaturase	27740.8	-0.438037	0.0572028	-7.65801	1.88842e-14	4.99297e-13
ENSG00000118705	RPN2	protein_coding	20	ribophorin II	27445.2	-0.0286266	0.0283293	-1.01049	0.312263	0.452676
ENSG00000204628	RACK1	protein_coding	5	receptor for activated C kinase 1	27166.3	-0.16087	0.0298034	-5.39771	6.74966e-08	5.67708e-07
ENSG00000164754	RAD21	protein_coding	8	RAD21 cohesin complex component	26920.4	-0.19287	0.0350921	-5.49609	3.88297e-08	3.40271e-07
ENSG00000198899	MT-ATP6	protein_coding	MT	mitochondrially encoded ATP synthase membrane subunit 6	26894.1	-0.00521706	0.13314	-0.0391646	0.968759	0.980972
ENSG00000147403	RPL10	protein_coding	X	ribosomal protein L10	26853.9	-0.0894123	0.0343581	-2.60236	0.00925856	0.0250462
ENSG00000187514	PTMA	protein_coding	2	prothymosin alpha	26667.8	-0.522519	0.113204	-4.6215	3.80971e-06	2.2888e-05
ENSG00000188157	AGRN	protein_coding	1	agrin	26590.8	0.0299824	0.0403445	0.743163	0.457383	0.596195
ENSG00000123416	TUBA1B	protein_coding	12	tubulin alpha 1b	26453.1	-0.525142	0.0967847	-5.42759	5.71211e-08	4.85745e-07
ENSG00000156802	ATAD2	protein_coding	8	ATPase family AAA domain containing 2	26449.1	-0.452665	0.0935917	-4.83753	1.3146e-06	8.64393e-06
ENSG00000198763	MT-ND2	protein_coding	MT	mitochondrially encoded NADH:ubiquinone oxidoreductase core subunit 2	26006.1	-0.213229	0.119114	-1.78953	0.0735291	0.145055
ENSG00000272398	CD24	protein_coding	6	CD24 molecule	25917.6	-0.261228	0.0346133	-7.54703	4.4528e-14	1.10816e-12
ENSG00000124942	AHNAK	protein_coding	11	AHNAK nucleoprotein	25878.7	0.221053	0.108129	2.04225	0.0411265	0.0896825
ENSG00000142192	APP	protein_coding	21	amyloid beta precursor protein	25857.7	0.104819	0.0347155	3.01934	0.00253329	0.00807945
ENSG00000089009	RPL6	protein_coding	12	ribosomal protein L6	25407.6	-0.0908217	0.0407978	-2.22614	0.0260051	0.0607909
ENSG00000125686	MED1	protein_coding	17	mediator complex subunit 1	25274.8	-0.188045	0.0397877	-4.72622	2.28742e-06	1.4417e-05
ENSG00000181163	NPM1	protein_coding	5	nucleophosmin 1	25169.4	-0.339352	0.0477053	-7.11363	1.13028e-12	2.16208e-11
ENSG00000158710	TAGLN2	protein_coding	1	transgelin 2	25054.4	-0.368705	0.0514308	-7.16913	7.54764e-13	1.48396e-11
ENSG00000163931	TKT	protein_coding	3	transketolase	25011.6	0.813965	0.118806	6.85227	7.26887e-12	1.19721e-10
ENSG00000089157	RPLP0	protein_coding	12	ribosomal protein lateral stalk subunit P0	24897.8	-0.180204	0.0348512	-5.17066	2.33267e-07	1.78162e-06
ENSG00000184009	ACTG1	protein_coding	17	actin gamma 1	24807.3	-0.18791	0.046105	-4.07569	4.58777e-05	0.000222534
ENSG00000065978	YBX1	protein_coding	1	Y-box binding protein 1	24595	-0.243367	0.0422307	-5.76286	8.26996e-09	8.16779e-08
ENSG00000163399	ATP1A1	protein_coding	1	ATPase Na+/K+ transporting subunit alpha 1	24487.1	-0.312939	0.0466704	-6.70534	2.00935e-11	3.07073e-10
ENSG00000131238	PPT1	protein_coding	1	palmitoyl-protein thioesterase 1	24437.9	-0.342224	0.0418805	-8.17149	3.04598e-16	1.12469e-14
ENSG00000188643	S100A16	protein_coding	1	S100 calcium binding protein A16	24146.5	-0.265129	0.0434287	-6.10498	1.02815e-09	1.18618e-08
ENSG00000197157	SND1	protein_coding	7	staphylococcal nuclease and tudor domain containing 1	24056.2	0.0272141	0.0349945	0.777659	0.43677	0.576509
ENSG00000007202	KIAA0100	protein_coding	17	KIAA0100	24048.8	-0.081236	0.0328059	-2.47628	0.0132761	0.0342993
ENSG00000166598	HSP90B1	protein_coding	12	heat shock protein 90 beta family member 1	23949.2	-0.0870973	0.0349637	-2.49106	0.0127361	0.0330555
ENSG00000173801	JUP	protein_coding	17	junction plakoglobin	23908.3	0.276848	0.040224	6.88256	5.87876e-12	9.85491e-11
ENSG00000162909	CAPN2	protein_coding	1	calpain 2	23766.5	0.174859	0.0577463	3.02798	0.00246191	0.00787701
ENSG00000147677	EIF3H	protein_coding	8	eukaryotic translation initiation factor 3 subunit H	23363.9	-0.0853058	0.0264569	-3.22432	0.00126274	0.00436308
ENSG00000142534	RPS11	protein_coding	19	ribosomal protein S11	23149.8	-0.129599	0.0416665	-3.11038	0.00186845	0.00618125
ENSG00000130702	LAMA5	protein_coding	20	laminin subunit alpha 5	23118.9	0.168089	0.060412	2.78223	0.00539873	0.015654
ENSG00000108344	PSMD3	protein_coding	17	proteasome 26S subunit, non-ATPase 3	22860.8	0.118198	0.0409435	2.88679	0.00389188	0.0117408
ENSG00000115053	NCL	protein_coding	2	nucleolin	22765.9	-0.253117	0.0372997	-6.78607	1.1523e-11	1.83028e-10
ENSG00000139644	TMBIM6	protein_coding	12	transmembrane BAX inhibitor motif containing 6	22412.6	0.128775	0.0367244	3.50653	0.000453991	0.00175868
ENSG00000076554	TPD52	protein_coding	8	tumor protein D52	22169.2	-0.00399009	0.0302913	-0.131686	0.895232	0.934721
ENSG00000145425	RPS3A	protein_coding	4	ribosomal protein S3A	22057.4	-0.116137	0.0479938	-2.41984	0.0155272	0.0392887
ENSG00000070756	PABPC1	protein_coding	8	poly(A) binding protein cytoplasmic 1	21931.4	-0.126817	0.0378819	-3.3477	0.00081485	0.00296227
ENSG00000100345	MYH9	protein_coding	22	myosin heavy chain 9	21816.6	0.0177116	0.0429318	0.412483	0.679986	0.782922
ENSG00000164924	YWHAZ	protein_coding	8	tyrosine 3-monooxygenase/tryptophan 5-monooxygenase activation protein zeta	21737.5	-0.039564	0.0336877	-1.17443	0.240223	0.37086
ENSG00000198727	MT-CYB	protein_coding	MT	mitochondrially encoded cytochrome b	21681.9	-0.127614	0.135255	-0.943057	0.345652	0.487241
ENSG00000177954	RPS27	protein_coding	1	ribosomal protein S27	21629.2	-0.0479467	0.0458836	-1.04496	0.296044	0.434998
ENSG00000147684	NDUFB9	protein_coding	8	NADH:ubiquinone oxidoreductase subunit B9	21458.8	-0.220889	0.0424334	-5.20557	1.93401e-07	1.49807e-06
ENSG00000116133	DHCR24	protein_coding	1	24-dehydrocholesterol reductase	21028.7	-0.0279185	0.0434061	-0.643211	0.520087	0.649506
ENSG00000166441	RPL27A	protein_coding	11	ribosomal protein L27a	20606.7	-0.163322	0.0376896	-4.33334	1.46865e-05	7.88181e-05
ENSG00000125844	RRBP1	protein_coding	20	ribosome binding protein 1	20505	0.0124022	0.0316312	0.392036	0.695032	0.793279
ENSG00000131747	TOP2A	protein_coding	17	DNA topoisomerase II alpha	20374.6	-0.803403	0.147575	-5.47006	4.4989e-08	3.88819e-07
ENSG00000136986	DERL1	protein_coding	8	derlin 1	19726.7	0.0617774	0.02924	2.11276	0.034621	0.0774461
ENSG00000122406	RPL5	protein_coding	1	ribosomal protein L5	19594.5	-0.135456	0.0456945	-2.96439	0.00303286	0.00945216
ENSG00000169100	SLC25A6	protein_coding	X	solute carrier family 25 member 6	19376.7	0.103178	0.037967	2.71762	0.00657524	0.01857
ENSG00000143878	RHOB	protein_coding	2	ras homolog family member B	19175.7	0.197942	0.0408697	4.84323	1.27746e-06	8.42052e-06
ENSG00000197956	S100A6	protein_coding	1	S100 calcium binding protein A6	18995	0.0110245	0.0531471	0.207458	0.835652	0.895803
ENSG00000105640	RPL18A	protein_coding	19	ribosomal protein L18a	18980.5	-0.177783	0.0423396	-4.19899	2.68107e-05	0.000136126
ENSG00000160211	G6PD	protein_coding	X	glucose-6-phosphate dehydrogenase	18894.5	1.25375	0.147422	8.51213	1.7076e-17	7.63694e-16
ENSG00000131473	ACLY	protein_coding	17	ATP citrate lyase	18803.3	-0.22597	0.0301711	-7.4896	6.90831e-14	1.65604e-12
ENSG00000106263	EIF3B	protein_coding	7	eukaryotic translation initiation factor 3 subunit B	18681.6	-0.0657412	0.0291709	-2.25365	0.0242179	0.0573287
ENSG00000063046	EIF4B	protein_coding	12	eukaryotic translation initiation factor 4B	18327.7	0.00756433	0.0355759	0.212655	0.831596	0.893092
ENSG00000113013	HSPA9	protein_coding	5	heat shock protein family A (Hsp70) member 9	18205	-0.306038	0.0372281	-8.22064	2.02426e-16	7.81486e-15
ENSG00000100219	XBP1	protein_coding	22	X-box binding protein 1	18115.1	0.321448	0.0501279	6.41249	1.43159e-10	1.91195e-09
ENSG00000044574	HSPA5	protein_coding	9	heat shock protein family A (Hsp70) member 5	18033.8	-0.085316	0.0469049	-1.81891	0.0689256	0.137934
ENSG00000172757	CFL1	protein_coding	11	cofilin 1	18004.7	-0.100329	0.0299289	-3.35224	0.000801609	0.00292165
ENSG00000105193	RPS16	protein_coding	19	ribosomal protein S16	17989.6	-0.128325	0.0457876	-2.80262	0.00506896	0.0148067
ENSG00000136238	RAC1	protein_coding	7	Rac family small GTPase 1	17871.3	-0.1293	0.0352785	-3.66513	0.000247214	0.00101644
ENSG00000074370	ATP2A3	protein_coding	17	ATPase sarcoplasmic/endoplasmic reticulum Ca2+ transporting 3	17813.9	0.0719004	0.0336647	2.13584	0.0326928	0.073826
ENSG00000182481	KPNA2	protein_coding	17	karyopherin subunit alpha 2	17807.2	-0.679185	0.0724444	-9.37651	6.81933e-21	5.22463e-19
ENSG00000137818	RPLP1	protein_coding	15	ribosomal protein lateral stalk subunit P1	17566.9	-0.118283	0.0391892	-3.01824	0.00254247	0.00810264
ENSG00000198668	CALM1	protein_coding	14	calmodulin 1	17470.1	-0.226226	0.0449101	-5.03735	4.7203e-07	3.39557e-06
ENSG00000260032	NORAD	lncRNA	20	non-coding RNA activated by DNA damage	17436.1	-0.00465462	0.0376392	-0.123683	0.901567	0.938963
ENSG00000143947	RPS27A	protein_coding	2	ribosomal protein S27a	17419.6	-0.173893	0.0470647	-3.6948	0.000220058	0.000914777
ENSG00000111669	TPI1	protein_coding	12	triosephosphate isomerase 1	17367	-0.0500393	0.0325286	-1.53831	0.123973	0.221774
ENSG00000084234	APLP2	protein_coding	11	amyloid beta precursor like protein 2	17257.2	0.0323373	0.0260134	1.24311	0.213829	0.339991
ENSG00000092820	EZR	protein_coding	6	ezrin	17206	-0.265031	0.036493	-7.26254	3.79875e-13	7.92872e-12
ENSG00000111371	SLC38A1	protein_coding	12	solute carrier family 38 member 1	17094.5	-0.158055	0.0433476	-3.64624	0.000266109	0.00108623
ENSG00000189334	S100A14	protein_coding	1	S100 calcium binding protein A14	17007.5	-0.50068	0.0590996	-8.47238	2.40436e-17	1.05295e-15
ENSG00000130402	ACTN4	protein_coding	19	actinin alpha 4	16995.1	0.0398548	0.0301625	1.32132	0.186396	0.306168
ENSG00000119335	SET	protein_coding	9	SET nuclear proto-oncogene	16913.7	-0.372974	0.0462262	-8.06853	7.11486e-16	2.41648e-14
ENSG00000165119	HNRNPK	protein_coding	9	heterogeneous nuclear ribonucleoprotein K	16809.8	-0.16331	0.0272355	-5.99618	2.02008e-09	2.20169e-08
ENSG00000173821	RNF213	protein_coding	17	ring finger protein 213	16809.6	0.318173	0.0709147	4.48591	7.26038e-06	4.12635e-05
ENSG00000144381	HSPD1	protein_coding	2	heat shock protein family D (Hsp60) member 1	16708.6	-0.285968	0.0432011	-6.61949	3.60446e-11	5.2617e-10
ENSG00000143761	ARF1	protein_coding	1	ADP ribosylation factor 1	16550.7	-0.087874	0.0273723	-3.2103	0.00132597	0.0045648
ENSG00000155506	LARP1	protein_coding	5	La ribonucleoprotein 1, translational regulator	16536.1	-0.0841977	0.0313781	-2.68334	0.00728915	0.0203386
ENSG00000251562	MALAT1	lncRNA	11	metastasis associated lung adenocarcinoma transcript 1	16482.2	0.712036	0.123026	5.77252	7.80931e-09	7.74896e-08
ENSG00000009307	CSDE1	protein_coding	1	cold shock domain containing E1	16363.5	-0.0423829	0.025267	-1.6774	0.0934642	0.176815
ENSG00000166145	SPINT1	protein_coding	15	serine peptidase inhibitor, Kunitz type 1	16315.8	0.208436	0.0446089	4.67247	2.97602e-06	1.82689e-05
ENSG00000124126	PREX1	protein_coding	20	phosphatidylinositol-3,4,5-trisphosphate dependent Rac exchange factor 1	16305.3	-0.0554618	0.0505189	-1.09784	0.272273	0.408127
ENSG00000184640	SEPTIN9	protein_coding	17	septin 9	16235.2	0.0952194	0.0372308	2.55752	0.0105422	0.028119
ENSG00000197958	RPL12	protein_coding	9	ribosomal protein L12	16209.6	-0.187163	0.0453543	-4.12673	3.67958e-05	0.000181812
ENSG00000160789	LMNA	protein_coding	1	lamin A/C	16164.1	0.295985	0.0429835	6.88595	5.74037e-12	9.63246e-11
ENSG00000175166	PSMD2	protein_coding	3	proteasome 26S subunit ubiquitin receptor, non-ATPase 2	16160.6	0.185188	0.04419	4.19059	2.7823e-05	0.000140844
ENSG00000085719	CPNE3	protein_coding	8	copine 3	16122.4	0.0742922	0.0367918	2.01923	0.0434637	0.093993
ENSG00000125304	TM9SF2	protein_coding	13	transmembrane 9 superfamily member 2	16071.9	0.0707778	0.0371478	1.90529	0.0567421	0.117736
ENSG00000112306	RPS12	protein_coding	6	ribosomal protein S12	16032.6	-0.149121	0.0392116	-3.80297	0.00014297	0.000619547
ENSG00000146701	MDH2	protein_coding	7	malate dehydrogenase 2	16028.7	-0.172952	0.032525	-5.31749	1.05206e-07	8.5435e-07
ENSG00000115677	HDLBP	protein_coding	2	high density lipoprotein binding protein	16006.2	-0.114945	0.0276396	-4.15871	3.20053e-05	0.000159772
ENSG00000143321	HDGF	protein_coding	1	heparin binding growth factor	15887.9	-0.126638	0.027103	-4.67246	2.97619e-06	1.82689e-05
ENSG00000167642	SPINT2	protein_coding	19	serine peptidase inhibitor, Kunitz type 2	15847.1	-0.115813	0.0397628	-2.91257	0.0035847	0.0109092
ENSG00000069275	NUCKS1	protein_coding	1	nuclear casein kinase and cyclin dependent kinase substrate 1	15732.6	-0.464038	0.068632	-6.76185	1.36241e-11	2.14792e-10
ENSG00000128595	CALU	protein_coding	7	calumenin	15717.2	-0.200566	0.0326056	-6.15128	7.68593e-10	9.09645e-09
ENSG00000161203	AP2M1	protein_coding	3	adaptor related protein complex 2 subunit mu 1	15663.9	-0.22462	0.0362007	-6.20488	5.47404e-10	6.65894e-09
ENSG00000188895	MSL1	protein_coding	17	MSL complex subunit 1	15479.5	0.0447476	0.0346037	1.29313	0.195965	0.318368
ENSG00000173812	EIF1	protein_coding	17	eukaryotic translation initiation factor 1	15431.3	-0.0658918	0.0422604	-1.55918	0.118954	0.214746
ENSG00000160710	ADAR	protein_coding	1	adenosine deaminase RNA specific	15411.6	-0.0771604	0.0304506	-2.53397	0.0112777	0.0297805
ENSG00000105372	RPS19	protein_coding	19	ribosomal protein S19	15357.5	-0.0404688	0.0408335	-0.99104	0.321666	0.462274
ENSG00000196924	FLNA	protein_coding	X	filamin A	15322	-0.0533059	0.0490107	-1.08765	0.276749	0.412919
ENSG00000205426	KRT81	protein_coding	12	keratin 81	15138.7	-0.387789	0.0443991	-8.73423	2.45319e-18	1.25609e-16
ENSG00000067167	TRAM1	protein_coding	8	translocation associated membrane protein 1	15134.7	0.156988	0.0393803	3.98638	6.70879e-05	0.000314177
ENSG00000115884	SDC1	protein_coding	2	syndecan 1	14995.4	-0.00330021	0.0306022	-0.107795	0.914158	0.947362
ENSG00000188846	RPL14	protein_coding	3	ribosomal protein L14	14863.3	-0.123316	0.0420089	-2.93546	0.00333056	0.0102443
ENSG00000142864	SERBP1	protein_coding	1	SERPINE1 mRNA binding protein 1	14771.8	-0.438346	0.0538733	-8.13679	4.05882e-16	1.45739e-14
ENSG00000129353	SLC44A2	protein_coding	19	solute carrier family 44 member 2	14723.7	0.191022	0.0308673	6.18839	6.0781e-10	7.30389e-09
ENSG00000159176	CSRP1	protein_coding	1	cysteine and glycine rich protein 1	14712.3	-0.13593	0.0506109	-2.68576	0.00723642	0.0202081
ENSG00000116251	RPL22	protein_coding	1	ribosomal protein L22	14650.1	-0.149349	0.0394606	-3.78475	0.000153863	0.000662014
ENSG00000189143	CLDN4	protein_coding	7	claudin 4	14619.2	0.297637	0.0399922	7.4423	9.89464e-14	2.29091e-12
ENSG00000171863	RPS7	protein_coding	2	ribosomal protein S7	14597.9	-0.162779	0.0438357	-3.71341	0.000204482	0.000856328
ENSG00000130600	H19	lncRNA	11	H19 imprinted maternally expressed transcript	14567.8	-0.411151	0.0948713	-4.33501	1.45756e-05	7.82973e-05
ENSG00000089597	GANAB	protein_coding	11	glucosidase II alpha subunit	14484	-0.192178	0.0365774	-5.25402	1.48813e-07	1.17251e-06
ENSG00000153187	HNRNPU	protein_coding	1	heterogeneous nuclear ribonucleoprotein U	14465.8	-0.136071	0.0298841	-4.5533	5.28103e-06	3.09271e-05
ENSG00000204580	DDR1	protein_coding	6	discoidin domain receptor tyrosine kinase 1	14460.9	0.240837	0.0450675	5.34386	9.09861e-08	7.47798e-07
ENSG00000153395	LPCAT1	protein_coding	5	lysophosphatidylcholine acyltransferase 1	14432.2	0.46419	0.0494022	9.39581	5.67801e-21	4.4346e-19
ENSG00000186468	RPS23	protein_coding	5	ribosomal protein S23	14399.1	-0.166908	0.0411414	-4.05694	4.97199e-05	0.000239662
ENSG00000163468	CCT3	protein_coding	1	chaperonin containing TCP1 subunit 3	14397.6	-0.178613	0.032863	-5.43506	5.47769e-08	4.67923e-07
ENSG00000179218	CALR	protein_coding	19	calreticulin	14386.5	-0.28871	0.0325284	-8.87565	6.95246e-19	3.83812e-17
ENSG00000178209	PLEC	protein_coding	8	plectin	14356.8	0.747944	0.0731783	10.2182	1.64349e-24	2.14261e-22
ENSG00000105220	GPI	protein_coding	19	glucose-6-phosphate isomerase	14309.6	4.13884e-05	0.0462237	0.00091589	0.999269	0.999387
ENSG00000165732	DDX21	protein_coding	10	DExD-box helicase 21	14308.9	-0.326962	0.0385039	-8.49167	2.03685e-17	9.01321e-16
ENSG00000122026	RPL21	protein_coding	13	ribosomal protein L21	14299.6	-0.115152	0.0439326	-2.6211	0.00876466	0.0238624
ENSG00000102144	PGK1	protein_coding	X	phosphoglycerate kinase 1	14288.5	-0.0329382	0.0287204	-1.14683	0.251451	0.384003
ENSG00000108107	RPL28	protein_coding	19	ribosomal protein L28	14274.1	-0.075627	0.0384373	-1.96751	0.0491241	0.104226
ENSG00000167526	RPL13	protein_coding	16	ribosomal protein L13	14129.9	-0.0462283	0.0407432	-1.13459	0.256548	0.390294
ENSG00000104320	NBN	protein_coding	8	nibrin	13943.3	-0.467169	0.0553612	-8.43877	3.20704e-17	1.35206e-15
ENSG00000215301	DDX3X	protein_coding	X	DEAD-box helicase 3 X-linked	13843.9	-0.0729978	0.0294861	-2.47567	0.0132985	0.0343467
ENSG00000167004	PDIA3	protein_coding	15	protein disulfide isomerase family A member 3	13752.1	-0.245473	0.0338079	-7.26082	3.84746e-13	8.01066e-12
ENSG00000124226	RNF114	protein_coding	20	ring finger protein 114	13687.9	0.443178	0.0577187	7.67797	1.61635e-14	4.3208e-13
ENSG00000005022	SLC25A5	protein_coding	X	solute carrier family 25 member 5	13686.4	-0.439862	0.0627199	-7.01355	2.3234e-12	4.20245e-11
ENSG00000146731	CCT6A	protein_coding	7	chaperonin containing TCP1 subunit 6A	13683.5	-0.107705	0.0307423	-3.50349	0.000459211	0.00177687
ENSG00000132507	EIF5A	protein_coding	17	eukaryotic translation initiation factor 5A	13644.7	-0.394062	0.0446435	-8.82698	1.07537e-18	5.77568e-17
ENSG00000166913	YWHAB	protein_coding	20	tyrosine 3-monooxygenase/tryptophan 5-monooxygenase activation protein beta	13585.4	-0.147585	0.0482091	-3.06137	0.00220325	0.0071397
ENSG00000205339	IPO7	protein_coding	11	importin 7	13224.2	-0.101789	0.0361195	-2.8181	0.00483091	0.0141847
ENSG00000170027	YWHAG	protein_coding	7	tyrosine 3-monooxygenase/tryptophan 5-monooxygenase activation protein gamma	13204.6	0.066929	0.0325704	2.05487	0.0398919	0.0873857
ENSG00000143549	TPM3	protein_coding	1	tropomyosin 3	13196.3	-0.215951	0.0375366	-5.7531	8.76218e-09	8.62378e-08
ENSG00000177600	RPLP2	protein_coding	11	ribosomal protein lateral stalk subunit P2	13122.8	-0.215804	0.0452061	-4.77381	1.80776e-06	1.16097e-05
ENSG00000161011	SQSTM1	protein_coding	5	sequestosome 1	13056.4	1.27924	0.124691	10.2381	1.33901e-24	1.80108e-22
ENSG00000187109	NAP1L1	protein_coding	12	nucleosome assembly protein 1 like 1	13038	0.0706368	0.0385964	1.83017	0.0672245	0.135311
ENSG00000167978	SRRM2	protein_coding	16	serine/arginine repetitive matrix 2	13006.9	0.0686496	0.117431	0.583991	0.559226	0.683871
ENSG00000197102	DYNC1H1	protein_coding	14	dynein cytoplasmic 1 heavy chain 1	12909.2	0.229129	0.110866	2.06382	0.0390351	0.0857804
ENSG00000124207	CSE1L	protein_coding	20	chromosome segregation 1 like	12891	-0.316489	0.0406922	-7.77766	7.38801e-15	2.08339e-13
ENSG00000117394	SLC2A1	protein_coding	1	solute carrier family 2 member 1	12846.7	0.0750615	0.0384174	1.95383	0.0507215	0.107105
ENSG00000177106	EPS8L2	protein_coding	11	EPS8 like 2	12821.6	0.199217	0.0499009	3.9921	6.54897e-05	0.000307457
ENSG00000103257	SLC7A5	protein_coding	16	solute carrier family 7 member 5	12793.6	0.234397	0.06135	3.82039	0.000133241	0.000581401
ENSG00000170889	RPS9	protein_coding	19	ribosomal protein S9	12789	-0.22671	0.0404211	-5.60872	2.03827e-08	1.87031e-07
ENSG00000187244	BCAM	protein_coding	19	basal cell adhesion molecule (Lutheran blood group)	12785.3	0.125572	0.0392687	3.19776	0.00138498	0.00474098
ENSG00000142676	RPL11	protein_coding	1	ribosomal protein L11	12764.6	-0.162457	0.0450819	-3.60361	0.000313833	0.0012604
ENSG00000108349	CASC3	protein_coding	17	CASC3 exon junction complex subunit	12761.5	-0.0737513	0.0342367	-2.15416	0.0312278	0.0710142
ENSG00000141522	ARHGDIA	protein_coding	17	Rho GDP dissociation inhibitor alpha	12701.7	0.0417383	0.0349328	1.19487	0.23214	0.361476
ENSG00000004478	FKBP4	protein_coding	12	FKBP prolyl isomerase 4	12690.5	-0.0472973	0.0390631	-1.21081	0.22597	0.354525
ENSG00000108654	DDX5	protein_coding	17	DEAD-box helicase 5	12642.4	-0.13079	0.0340824	-3.83746	0.000124315	0.000546674
ENSG00000162244	RPL29	protein_coding	3	ribosomal protein L29	12637.1	-0.111718	0.0372998	-2.9951	0.00274352	0.00865224
ENSG00000134308	YWHAQ	protein_coding	2	tyrosine 3-monooxygenase/tryptophan 5-monooxygenase activation protein theta	12624.3	-0.129325	0.0342505	-3.77584	0.000159472	0.000683717
ENSG00000145592	RPL37	protein_coding	5	ribosomal protein L37	12586.7	-0.136556	0.0438797	-3.11204	0.00185798	0.00614902
ENSG00000197879	MYO1C	protein_coding	17	myosin IC	12539.4	0.019188	0.0287806	0.666662	0.504988	0.637507
ENSG00000253729	PRKDC	protein_coding	8	protein kinase, DNA-activated, catalytic subunit	12485.7	-0.476705	0.102253	-4.66068	3.1516e-06	1.92689e-05
ENSG00000107581	EIF3A	protein_coding	10	eukaryotic translation initiation factor 3 subunit A	12479.6	-0.0019882	0.0344812	-0.0576804	0.954003	0.972214
ENSG00000138071	ACTR2	protein_coding	2	actin related protein 2	12472.1	-0.179689	0.0319459	-5.6248	1.85719e-08	1.72092e-07
ENSG00000185630	PBX1	protein_coding	1	PBX homeobox 1	12445.9	-0.401511	0.0419465	-9.57204	1.04821e-21	8.88257e-20
ENSG00000196531	NACA	protein_coding	12	nascent polypeptide associated complex subunit alpha	12438	-0.058911	0.032216	-1.82858	0.0674632	0.135614
ENSG00000108639	SYNGR2	protein_coding	17	synaptogyrin 2	12407	0.0287099	0.0346505	0.828576	0.407345	0.548202
ENSG00000131504	DIAPH1	protein_coding	5	diaphanous related formin 1	12382.8	-0.132595	0.0274356	-4.83297	1.34511e-06	8.82915e-06
ENSG00000212907	MT-ND4L	protein_coding	MT	mitochondrially encoded NADH:ubiquinone oxidoreductase core subunit 4L	12354	0.122917	0.131693	0.931223	0.351738	0.493237
ENSG00000108518	PFN1	protein_coding	17	profilin 1	12348.8	-0.335961	0.0466317	-7.20465	5.81929e-13	1.16716e-11
ENSG00000198938	MT-CO3	protein_coding	MT	mitochondrially encoded cytochrome c oxidase III	12285.9	-0.0970138	0.145787	-0.664423	0.50642	0.638506
ENSG00000198888	MT-ND1	protein_coding	MT	mitochondrially encoded NADH:ubiquinone oxidoreductase core subunit 1	12250.9	0.495591	0.131211	3.7684	0.000164295	0.000702264
ENSG00000106682	EIF4H	protein_coding	7	eukaryotic translation initiation factor 4H	12146.4	-0.121022	0.0301562	-4.01318	5.99062e-05	0.000283838
ENSG00000083845	RPS5	protein_coding	19	ribosomal protein S5	12121	-0.186671	0.0350896	-5.31982	1.03872e-07	8.44729e-07
ENSG00000197756	RPL37A	protein_coding	2	ribosomal protein L37a	12104.4	-0.144297	0.0501879	-2.87516	0.00403828	0.012118
ENSG00000063177	RPL18	protein_coding	19	ribosomal protein L18	12059.7	-0.113491	0.0393808	-2.88186	0.00395334	0.0118986
ENSG00000164032	H2AZ1	protein_coding	4	H2A.Z variant histone 1	12042.1	-0.486369	0.0609855	-7.97547	1.51806e-15	4.89127e-14
ENSG00000136068	FLNB	protein_coding	3	filamin B	12018.4	-0.101715	0.046457	-2.18947	0.0285625	0.0657446
ENSG00000072310	SREBF1	protein_coding	17	sterol regulatory element binding transcription factor 1	12013.5	-0.353397	0.0492633	-7.17384	7.29244e-13	1.44047e-11
ENSG00000174437	ATP2A2	protein_coding	12	ATPase sarcoplasmic/endoplasmic reticulum Ca2+ transporting 2	11978.1	-0.113001	0.0298116	-3.79052	0.000150333	0.000648966
ENSG00000057608	GDI2	protein_coding	10	GDP dissociation inhibitor 2	11944.4	-0.139471	0.0326386	-4.27317	1.92714e-05	0.000100899
ENSG00000092841	MYL6	protein_coding	12	myosin light chain 6	11935.2	-0.00369537	0.0504089	-0.0733038	0.941564	0.965374
ENSG00000064787	BCAS1	protein_coding	20	brain enriched myelin associated protein 1	11895.2	0.116836	0.0393337	2.97057	0.00297247	0.00928958
ENSG00000140264	SERF2	protein_coding	15	small EDRK-rich factor 2	11887.5	0.0231622	0.0432683	0.535365	0.592397	0.710391
ENSG00000172115	CYCS	protein_coding	7	cytochrome c, somatic	11848.8	-0.536847	0.0595491	-9.0157	1.95619e-19	1.17984e-17
ENSG00000118181	RPS25	protein_coding	11	ribosomal protein S25	11841.1	-0.183534	0.0455203	-4.03194	5.53195e-05	0.000263506
ENSG00000229117	RPL41	protein_coding	12	ribosomal protein L41	11836.8	-0.220658	0.046642	-4.73094	2.23479e-06	1.41326e-05
ENSG00000110092	CCND1	protein_coding	11	cyclin D1	11757.1	0.2388	0.0393508	6.06846	1.29142e-09	1.46303e-08
ENSG00000106348	IMPDH1	protein_coding	7	inosine monophosphate dehydrogenase 1	11723.5	-0.111816	0.0328	-3.409	0.000652025	0.00242797
ENSG00000034510	TMSB10	protein_coding	2	thymosin beta 10	11698	-0.340366	0.0563359	-6.04202	1.52195e-09	1.70146e-08
ENSG00000171603	CLSTN1	protein_coding	1	calsyntenin 1	11640.7	0.0374508	0.0335685	1.11566	0.264569	0.399031
ENSG00000108774	RAB5C	protein_coding	17	RAB5C, member RAS oncogene family	11637.9	0.0406452	0.0309803	1.312	0.18952	0.310216
ENSG00000163527	STT3B	protein_coding	3	STT3 oligosaccharyltransferase complex catalytic subunit B	11616.8	-0.161972	0.0288384	-5.61654	1.94823e-08	1.79873e-07
ENSG00000104529	EEF1D	protein_coding	8	eukaryotic translation elongation factor 1 delta	11582.6	0.0193536	0.0315985	0.612486	0.540216	0.667503
ENSG00000048828	FAM120A	protein_coding	9	family with sequence similarity 120A	11565.1	0.0624162	0.0327139	1.9079	0.0564046	0.117136
ENSG00000189403	HMGB1	protein_coding	13	high mobility group box 1	11558.8	-0.354178	0.062271	-5.68801	1.28529e-08	1.22721e-07
ENSG00000135821	GLUL	protein_coding	1	glutamate-ammonia ligase	11512.5	0.117213	0.0443201	2.64475	0.00817517	0.0224486
ENSG00000132475	H3-3B	protein_coding	17	H3.3 histone B	11456.3	-0.231744	0.0397892	-5.82431	5.73489e-09	5.82005e-08
ENSG00000109062	SLC9A3R1	protein_coding	17	SLC9A3 regulator 1	11418.9	0.133131	0.0317314	4.1956	2.72147e-05	0.000138011
ENSG00000245532	NEAT1	lncRNA	11	nuclear paraspeckle assembly transcript 1	11412.3	0.899128	0.15343	5.82272	5.78987e-09	5.86532e-08
ENSG00000150753	CCT5	protein_coding	5	chaperonin containing TCP1 subunit 5	11410.8	-0.200495	0.0352578	-5.68655	1.29635e-08	1.23708e-07
ENSG00000164684	ZNF704	protein_coding	8	zinc finger protein 704	11380.9	-0.217536	0.0447097	-4.86551	1.14162e-06	7.61139e-06
ENSG00000070614	NDST1	protein_coding	5	N-deacetylase and N-sulfotransferase 1	11353.5	-0.0872611	0.0310416	-2.81111	0.00493715	0.0144666
ENSG00000156482	RPL30	protein_coding	8	ribosomal protein L30	11325.2	-0.12268	0.0431435	-2.84353	0.00446173	0.0132314
ENSG00000188229	TUBB4B	protein_coding	9	tubulin beta 4B class IVb	11225.3	-0.248616	0.0369336	-6.73144	1.67989e-11	2.60245e-10
ENSG00000213853	EMP2	protein_coding	16	epithelial membrane protein 2	11220.3	-0.163659	0.0442316	-3.70005	0.000215554	0.000897376
ENSG00000104904	OAZ1	protein_coding	19	ornithine decarboxylase antizyme 1	11207.9	0.313292	0.0486008	6.44609	1.1477e-10	1.55485e-09
ENSG00000181019	NQO1	protein_coding	16	NAD(P)H quinone dehydrogenase 1	11153.1	1.55063	0.16785	9.32143	1.14779e-20	8.31311e-19
ENSG00000108175	ZMIZ1	protein_coding	10	zinc finger MIZ-type containing 1	11143.9	-0.520138	0.0557241	-9.3342	1.01756e-20	7.46566e-19
ENSG00000198755	RPL10A	protein_coding	6	ribosomal protein L10a	11067.2	-0.210243	0.0437422	-4.80644	1.53641e-06	9.96142e-06
ENSG00000184432	COPB2	protein_coding	3	COPI coat complex subunit beta 2	11018.2	0.0938661	0.035488	2.64494	0.00817047	0.0224393
ENSG00000106799	TGFBR1	protein_coding	9	transforming growth factor beta receptor 1	11016.7	-0.58773	0.0612419	-9.59722	8.21301e-22	7.10174e-20
ENSG00000185896	LAMP1	protein_coding	13	lysosomal associated membrane protein 1	11006.2	0.0408125	0.0335441	1.21669	0.223723	0.351568
ENSG00000132361	CLUH	protein_coding	17	clustered mitochondria homolog	10999.4	0.0805344	0.0462585	1.7409	0.0817003	0.158265
ENSG00000092199	HNRNPC	protein_coding	14	heterogeneous nuclear ribonucleoprotein C	10998.2	-0.483681	0.0542422	-8.91745	4.77162e-19	2.68669e-17
ENSG00000198898	CAPZA2	protein_coding	7	capping actin protein of muscle Z-line subunit alpha 2	10979.9	-0.0322152	0.0370903	-0.868492	0.385125	0.526506
ENSG00000011426	ANLN	protein_coding	7	anillin actin binding protein	10958.9	-0.516914	0.0583195	-8.86368	7.74159e-19	4.21879e-17
ENSG00000110700	RPS13	protein_coding	11	ribosomal protein S13	10940.7	-0.0910359	0.0437388	-2.08132	0.0374043	0.0828448
ENSG00000071082	RPL31	protein_coding	2	ribosomal protein L31	10898.8	-0.181595	0.0377226	-4.81395	1.47979e-06	9.62933e-06
ENSG00000150991	UBC	protein_coding	12	ubiquitin C	10893	-0.073373	0.0468918	-1.56472	0.117648	0.212796
ENSG00000110958	PTGES3	protein_coding	12	prostaglandin E synthase 3	10891.4	-0.169213	0.0351933	-4.80811	1.52366e-06	9.88627e-06
ENSG00000156515	HK1	protein_coding	10	hexokinase 1	10861.3	-0.059987	0.0277871	-2.15883	0.0308637	0.0703062
ENSG00000143612	C1orf43	protein_coding	1	chromosome 1 open reading frame 43	10815.3	0.13601	0.0413	3.2932	0.000990547	0.00352167
ENSG00000122565	CBX3	protein_coding	7	chromobox 3	10696.8	-0.138114	0.0410079	-3.36799	0.000757196	0.0027729
ENSG00000205336	ADGRG1	protein_coding	16	adhesion G protein-coupled receptor G1	10695.4	0.067501	0.0313082	2.15598	0.0310854	0.0707463
ENSG00000008988	RPS20	protein_coding	8	ribosomal protein S20	10693.3	-0.129306	0.0491811	-2.62918	0.00855903	0.0233777
ENSG00000131748	STARD3	protein_coding	17	StAR related lipid transfer domain containing 3	10692.8	0.0969408	0.0283589	3.41828	0.000630174	0.00235298
ENSG00000169813	HNRNPF	protein_coding	10	heterogeneous nuclear ribonucleoprotein F	10666.6	-0.191599	0.0416395	-4.60139	4.19674e-06	2.50357e-05
ENSG00000172354	GNB2	protein_coding	7	G protein subunit beta 2	10652.7	0.0705038	0.0328731	2.14473	0.0319743	0.0724272
ENSG00000130985	UBA1	protein_coding	X	ubiquitin like modifier activating enzyme 1	10652.2	0.0799961	0.0314169	2.54616	0.0108914	0.0288959
ENSG00000145907	G3BP1	protein_coding	5	G3BP stress granule assembly factor 1	10588.4	-0.24025	0.0404705	-5.93644	2.91279e-09	3.09311e-08
ENSG00000148730	EIF4EBP2	protein_coding	10	eukaryotic translation initiation factor 4E binding protein 2	10553.4	-0.335328	0.0493638	-6.79304	1.09792e-11	1.75048e-10
ENSG00000067560	RHOA	protein_coding	3	ras homolog family member A	10539.4	-0.0320358	0.0335869	-0.953795	0.340187	0.48122
ENSG00000171302	CANT1	protein_coding	17	calcium activated nucleotidase 1	10529.3	-0.00726371	0.0339352	-0.214024	0.830529	0.892285
ENSG00000170315	UBB	protein_coding	17	ubiquitin B	10484.5	0.194211	0.052537	3.69653	0.000218564	0.00090901
ENSG00000105281	SLC1A5	protein_coding	19	solute carrier family 1 member 5	10473.2	0.165955	0.0353385	4.69605	2.65234e-06	1.64599e-05
ENSG00000197451	HNRNPAB	protein_coding	5	heterogeneous nuclear ribonucleoprotein A/B	10435.7	-0.433145	0.0487835	-8.879	6.74615e-19	3.7364e-17
ENSG00000078369	GNB1	protein_coding	1	G protein subunit beta 1	10435.4	0.282813	0.040744	6.94103	3.89258e-12	6.73258e-11
ENSG00000166710	B2M	protein_coding	15	beta-2-microglobulin	10403.1	-0.28236	0.0511185	-5.52378	3.31785e-08	2.94249e-07
ENSG00000171858	RPS21	protein_coding	20	ribosomal protein S21	10400.2	-0.161366	0.0558533	-2.88917	0.00386262	0.0116608
ENSG00000165280	VCP	protein_coding	9	valosin containing protein	10383.8	0.318164	0.0504322	6.30842	2.81907e-10	3.62457e-09
ENSG00000167986	DDB1	protein_coding	11	damage specific DNA binding protein 1	10365.7	0.0135727	0.0309522	0.438457	0.661055	0.766475
ENSG00000186591	UBE2H	protein_coding	7	ubiquitin conjugating enzyme E2 H	10353.6	0.222665	0.0378211	5.88726	3.92661e-09	4.08271e-08
ENSG00000167553	TUBA1C	protein_coding	12	tubulin alpha 1c	10351.1	-0.542768	0.0647868	-8.37821	5.37404e-17	2.21066e-15
ENSG00000094804	CDC6	protein_coding	17	cell division cycle 6	10292	-0.507325	0.062855	-8.07167	6.93435e-16	2.3653e-14
ENSG00000117335	CD46	protein_coding	1	CD46 molecule	10274.1	-0.155104	0.0353059	-4.39311	1.1174e-05	6.13265e-05
ENSG00000060237	WNK1	protein_coding	12	WNK lysine deficient protein kinase 1	10237.4	0.102224	0.0463879	2.20354	0.0275568	0.0637412
ENSG00000167460	TPM4	protein_coding	19	tropomyosin 4	10236.1	-0.366959	0.038214	-9.60269	7.7888e-22	6.80436e-20
ENSG00000082898	XPO1	protein_coding	2	exportin 1	10205.6	0.151325	0.036822	4.10947	3.96562e-05	0.000194697
ENSG00000075415	SLC25A3	protein_coding	12	solute carrier family 25 member 3	10178.2	-0.191452	0.0348042	-5.50084	3.77991e-08	3.31927e-07
ENSG00000108588	CCDC47	protein_coding	17	coiled-coil domain containing 47	10174.3	-0.195882	0.0334008	-5.86456	4.50316e-09	4.63942e-08
ENSG00000136830	NIBAN2	protein_coding	9	niban apoptosis regulator 2	10168.9	0.152992	0.0430585	3.55305	0.000380796	0.00150017
ENSG00000067704	IARS2	protein_coding	1	isoleucyl-tRNA synthetase 2, mitochondrial	10163.9	0.098317	0.032054	3.06719	0.00216082	0.00702236
ENSG00000072778	ACADVL	protein_coding	17	acyl-CoA dehydrogenase very long chain	10154.8	0.0862992	0.0462884	1.86441	0.062264	0.127369
ENSG00000073605	GSDMB	protein_coding	17	gasdermin B	10154.3	-0.0590222	0.0376055	-1.56948	0.116537	0.211056
ENSG00000119318	RAD23B	protein_coding	9	RAD23 homolog B, nucleotide excision repair protein	10132.6	-0.0642406	0.028541	-2.25082	0.024397	0.0576836
ENSG00000064601	CTSA	protein_coding	20	cathepsin A	10095.9	0.249009	0.0464984	5.35504	8.55385e-08	7.06141e-07
ENSG00000173894	CBX2	protein_coding	17	chromobox 2	10095.1	0.523729	0.0537784	9.73819	2.07208e-22	1.99532e-20
ENSG00000130707	ASS1	protein_coding	9	argininosuccinate synthase 1	10086.7	-0.139546	0.0376852	-3.70292	0.000213128	0.000888366
ENSG00000178952	TUFM	protein_coding	16	Tu translation elongation factor, mitochondrial	10074.7	-0.324011	0.0401016	-8.0798	6.48718e-16	2.22836e-14
ENSG00000104419	NDRG1	protein_coding	8	N-myc downstream regulated 1	10048.2	0.0735725	0.0578103	1.27265	0.203143	0.327394
ENSG00000124198	ARFGEF2	protein_coding	20	ADP ribosylation factor guanine nucleotide exchange factor 2	10020.7	0.209437	0.0445342	4.70259	2.56882e-06	1.59708e-05
ENSG00000149925	ALDOA	protein_coding	16	aldolase, fructose-bisphosphate A	10014.1	0.0228517	0.0337394	0.677346	0.498186	0.631603
ENSG00000113810	SMC4	protein_coding	3	structural maintenance of chromosomes 4	10011	-0.553356	0.0705942	-7.8391	4.53781e-15	1.33057e-13
ENSG00000108256	NUFIP2	protein_coding	17	nuclear FMR1 interacting protein 2	10000.1	0.031043	0.0362124	0.857197	0.391336	0.53272
ENSG00000168610	STAT3	protein_coding	17	signal transducer and activator of transcription 3	9979.51	-0.231715	0.0341098	-6.79321	1.09669e-11	1.75016e-10
ENSG00000086758	HUWE1	protein_coding	X	HECT, UBA and WWE domain containing E3 ubiquitin protein ligase 1	9958.45	-0.134185	0.0707449	-1.8966	0.0578813	0.119645
ENSG00000091136	LAMB1	protein_coding	7	laminin subunit beta 1	9936.11	-0.710817	0.0991654	-7.16991	7.50492e-13	1.47728e-11
ENSG00000004142	POLDIP2	protein_coding	17	DNA polymerase delta interacting protein 2	9930.14	-0.204453	0.0281477	-7.26359	3.76949e-13	7.87735e-12
ENSG00000106211	HSPB1	protein_coding	7	heat shock protein family B (small) member 1	9912.91	0.391134	0.0550361	7.10669	1.18858e-12	2.26083e-11
ENSG00000126777	KTN1	protein_coding	14	kinectin 1	9867.9	0.197675	0.0396071	4.99079	6.01325e-07	4.23571e-06
ENSG00000124225	PMEPA1	protein_coding	20	prostate transmembrane protein, androgen induced 1	9845.39	-0.159468	0.0363832	-4.38299	1.17064e-05	6.40206e-05
ENSG00000159140	SON	protein_coding	21	SON DNA and RNA binding protein	9788.05	0.0483457	0.0422361	1.14454	0.2524	0.385168
ENSG00000196154	S100A4	protein_coding	1	S100 calcium binding protein A4	9762.46	-0.149532	0.0553269	-2.70272	0.00687741	0.0193291
ENSG00000164574	GALNT10	protein_coding	5	polypeptide N-acetylgalactosaminyltransferase 10	9749.04	-0.278489	0.0325497	-8.55578	1.17076e-17	5.37726e-16
ENSG00000143799	PARP1	protein_coding	1	poly(ADP-ribose) polymerase 1	9747.61	-0.495459	0.0539306	-9.18719	4.03236e-20	2.65857e-18
ENSG00000106052	TAX1BP1	protein_coding	7	Tax1 binding protein 1	9727.95	0.417085	0.0595653	7.00171	2.52856e-12	4.52525e-11
ENSG00000152558	TMEM123	protein_coding	11	transmembrane protein 123	9712.85	-0.502427	0.0496276	-10.1242	4.31374e-24	5.22209e-22
ENSG00000109111	SUPT6H	protein_coding	17	SPT6 homolog, histone chaperone and transcription elongation factor	9705.7	0.057259	0.0358798	1.59572	0.110551	0.202576
ENSG00000143933	CALM2	protein_coding	2	calmodulin 2	9678.99	-0.481473	0.0677163	-7.11092	1.1527e-12	2.20247e-11
ENSG00000117523	PRRC2C	protein_coding	1	proline rich coiled-coil 2C	9672.59	-0.144547	0.0537221	-2.69062	0.00713197	0.0199723
ENSG00000124795	DEK	protein_coding	6	DEK proto-oncogene	9609.4	-0.545081	0.104308	-5.22882	1.70593e-07	1.33359e-06
ENSG00000171634	BPTF	protein_coding	17	bromodomain PHD finger transcription factor	9608.31	-0.000460631	0.0498974	-0.00930718	0.992574	0.99557
ENSG00000173402	DAG1	protein_coding	3	dystroglycan 1	9599.64	0.0161104	0.03093	0.520801	0.602505	0.718799
ENSG00000089280	FUS	protein_coding	16	FUS RNA binding protein	9596.59	-0.132413	0.0476438	-2.77923	0.00544878	0.0157694
ENSG00000008838	MED24	protein_coding	17	mediator complex subunit 24	9575.37	-0.35361	0.0467828	-7.55861	4.07404e-14	1.01689e-12
ENSG00000130726	TRIM28	protein_coding	19	tripartite motif containing 28	9552.38	-0.051903	0.0340973	-1.52218	0.127964	0.227641
ENSG00000115461	IGFBP5	protein_coding	2	insulin like growth factor binding protein 5	9426.29	-0.779151	0.134112	-5.82529	5.70129e-09	5.79289e-08
ENSG00000136942	RPL35	protein_coding	9	ribosomal protein L35	9418.04	-0.261097	0.0434335	-6.01149	1.83828e-09	2.02833e-08
ENSG00000103495	MAZ	protein_coding	16	MYC associated zinc finger protein	9402.34	-0.447541	0.0610271	-7.3339	2.23543e-13	4.86342e-12
ENSG00000144713	RPL32	protein_coding	3	ribosomal protein L32	9401.12	-0.219962	0.045554	-4.82864	1.37471e-06	9.00254e-06
ENSG00000120438	TCP1	protein_coding	6	t-complex 1	9400.88	-0.0738634	0.0333393	-2.21548	0.0267272	0.0620938
ENSG00000096696	DSP	protein_coding	6	desmoplakin	9383.22	0.115077	0.0598897	1.92125	0.0547	0.113987
ENSG00000182240	BACE2	protein_coding	21	beta-secretase 2	9354.94	-0.187615	0.0466112	-4.0251	5.69503e-05	0.000270514
ENSG00000169564	PCBP1	protein_coding	2	poly(rC) binding protein 1	9354.17	0.0286118	0.0332735	0.859938	0.389823	0.531173
ENSG00000140575	IQGAP1	protein_coding	15	IQ motif containing GTPase activating protein 1	9348.45	0.0801812	0.0392242	2.04407	0.0409471	0.0894062
ENSG00000086232	EIF2AK1	protein_coding	7	eukaryotic translation initiation factor 2 alpha kinase 1	9347.26	0.125917	0.0328336	3.83496	0.000125586	0.000551694
ENSG00000035403	VCL	protein_coding	10	vinculin	9342.84	-0.332792	0.0393538	-8.45633	2.75914e-17	1.18086e-15
ENSG00000174231	PRPF8	protein_coding	17	pre-mRNA processing factor 8	9336.76	-0.089337	0.0470117	-1.90035	0.0573873	0.118842
ENSG00000088832	FKBP1A	protein_coding	20	FKBP prolyl isomerase 1A	9336.53	-0.183232	0.0465808	-3.93367	8.36598e-05	0.000382587
ENSG00000009954	BAZ1B	protein_coding	7	bromodomain adjacent to zinc finger domain 1B	9327.7	-0.222624	0.0414557	-5.37018	7.86576e-08	6.55081e-07
ENSG00000182899	RPL35A	protein_coding	3	ribosomal protein L35a	9322.14	-0.16968	0.044367	-3.82446	0.000131057	0.0005732
ENSG00000108953	YWHAE	protein_coding	17	tyrosine 3-monooxygenase/tryptophan 5-monooxygenase activation protein epsilon	9299.43	-0.119161	0.0298428	-3.99293	6.5261e-05	0.000306604
ENSG00000221983	UBA52	protein_coding	19	ubiquitin A-52 residue ribosomal protein fusion product 1	9256.84	-0.156479	0.0452171	-3.46062	0.000538932	0.00205227
ENSG00000014216	CAPN1	protein_coding	11	calpain 1	9241.93	-0.383318	0.0472112	-8.11927	4.68979e-16	1.65589e-14
ENSG00000135624	CCT7	protein_coding	2	chaperonin containing TCP1 subunit 7	9224.09	-0.123145	0.0325285	-3.78575	0.000153249	0.000660041
ENSG00000171475	WIPF2	protein_coding	17	WAS/WASL interacting protein family member 2	9184.11	0.097424	0.0332385	2.93099	0.00337879	0.0103757
ENSG00000144028	SNRNP200	protein_coding	2	small nuclear ribonucleoprotein U5 subunit 200	9182.91	-0.0629199	0.0343332	-1.83271	0.066846	0.134822
ENSG00000143870	PDIA6	protein_coding	2	protein disulfide isomerase family A member 6	9150.14	-0.176503	0.0354127	-4.98414	6.22379e-07	4.36412e-06
ENSG00000060971	ACAA1	protein_coding	3	acetyl-CoA acyltransferase 1	9150.02	-0.204239	0.0422374	-4.83551	1.32804e-06	8.72389e-06
ENSG00000131236	CAP1	protein_coding	1	cyclase associated actin cytoskeleton regulatory protein 1	9125.25	0.0912701	0.0381769	2.39065	0.0168187	0.0421225
ENSG00000184363	PKP3	protein_coding	11	plakophilin 3	9124.86	-0.179136	0.0374269	-4.78629	1.69895e-06	1.09399e-05
ENSG00000125107	CNOT1	protein_coding	16	CCR4-NOT transcription complex subunit 1	9107.39	-0.269517	0.0394888	-6.82513	8.78428e-12	1.42329e-10
ENSG00000116016	EPAS1	protein_coding	2	endothelial PAS domain protein 1	9031.14	0.448609	0.0673071	6.66405	2.66389e-11	3.97426e-10
ENSG00000149418	ST14	protein_coding	11	ST14 transmembrane serine protease matriptase	9003.74	-0.133066	0.0369733	-3.59896	0.000319489	0.00128007
ENSG00000143418	CERS2	protein_coding	1	ceramide synthase 2	9003.3	0.0748443	0.0355305	2.1065	0.035161	0.0785228
ENSG00000115268	RPS15	protein_coding	19	ribosomal protein S15	8999.61	-0.14972	0.0385148	-3.88731	0.000101359	0.000454816
ENSG00000176853	FAM91A1	protein_coding	8	family with sequence similarity 91 member A1	8974.01	0.104842	0.0352524	2.97394	0.00294006	0.00919821
ENSG00000141367	CLTC	protein_coding	17	clathrin heavy chain	8967.83	0.117291	0.0499605	2.34746	0.0189017	0.0465227
ENSG00000163083	INHBB	protein_coding	2	inhibin subunit beta B	8943.12	0.280827	0.0392762	7.15001	8.67736e-13	1.69233e-11
ENSG00000099783	HNRNPM	protein_coding	19	heterogeneous nuclear ribonucleoprotein M	8934.5	-0.125727	0.0389013	-3.23193	0.00122956	0.00426379
ENSG00000186174	BCL9L	protein_coding	11	BCL9 like	8924.47	0.315455	0.0489577	6.44309	1.17062e-10	1.58464e-09
ENSG00000124006	OBSL1	protein_coding	2	obscurin like cytoskeletal adaptor 1	8898.22	-0.0203262	0.0580193	-0.350268	0.726138	0.816953
ENSG00000077942	FBLN1	protein_coding	22	fibulin 1	8882.04	0.0199809	0.0589182	0.339144	0.734501	0.822996
ENSG00000138095	LRPPRC	protein_coding	2	leucine rich pentatricopeptide repeat containing	8880.35	-0.350544	0.0487812	-7.18614	6.665e-13	1.32736e-11
ENSG00000143384	MCL1	protein_coding	1	MCL1 apoptosis regulator, BCL2 family member	8871.53	0.0195443	0.0309906	0.630647	0.528271	0.656437
ENSG00000104325	DECR1	protein_coding	8	2,4-dienoyl-CoA reductase 1	8860.54	-0.0254034	0.032623	-0.77864	0.436192	0.575943
ENSG00000134419	RPS15A	protein_coding	16	ribosomal protein S15a	8848.68	-0.116186	0.0423149	-2.74571	0.00603808	0.017254
ENSG00000140416	TPM1	protein_coding	15	tropomyosin 1	8847.23	-0.157385	0.0367511	-4.28247	1.84829e-05	9.71616e-05
ENSG00000021826	CPS1	protein_coding	2	carbamoyl-phosphate synthase 1	8780.59	0.0260607	0.0647876	0.402289	0.687471	0.788419
ENSG00000172270	BSG	protein_coding	19	basigin (Ok blood group)	8772.83	0.0732421	0.0353121	2.07418	0.0380631	0.0840621
ENSG00000110651	CD81	protein_coding	11	CD81 molecule	8771.9	0.0275099	0.0387292	0.710409	0.47745	0.61432
ENSG00000101126	ADNP	protein_coding	20	activity dependent neuroprotector homeobox	8759.1	0.025914	0.0370752	0.698875	0.48463	0.620496
ENSG00000136628	EPRS1	protein_coding	1	glutamyl-prolyl-tRNA synthetase 1	8726.11	-0.537993	0.0429435	-12.5279	5.25212e-36	3.42357e-33
ENSG00000206053	JPT2	protein_coding	16	Jupiter microtubule associated homolog 2	8723.29	0.0463242	0.0289319	1.60119	0.109335	0.200842
ENSG00000113719	ERGIC1	protein_coding	5	endoplasmic reticulum-golgi intermediate compartment 1	8707	-0.279703	0.0377561	-7.40818	1.28045e-13	2.88961e-12
ENSG00000109475	RPL34	protein_coding	4	ribosomal protein L34	8686.28	-0.175148	0.0516479	-3.39124	0.000695781	0.00257469
ENSG00000169045	HNRNPH1	protein_coding	5	heterogeneous nuclear ribonucleoprotein H1	8667.88	0.349631	0.0445774	7.84279	4.40633e-15	1.30099e-13
ENSG00000149428	HYOU1	protein_coding	11	hypoxia up-regulated 1	8663.6	-0.236023	0.0298394	-7.90974	2.57925e-15	7.97684e-14
ENSG00000116260	QSOX1	protein_coding	1	quiescin sulfhydryl oxidase 1	8663.14	0.0228451	0.0422258	0.541066	0.588462	0.707423
ENSG00000065150	IPO5	protein_coding	13	importin 5	8655.77	-0.241901	0.0384414	-6.29273	3.11937e-10	3.969e-09
ENSG00000092929	UNC13D	protein_coding	17	unc-13 homolog D	8648.89	-0.239217	0.0517307	-4.62431	3.75851e-06	2.26285e-05
ENSG00000120802	TMPO	protein_coding	12	thymopoietin	8641.58	-0.533263	0.0688788	-7.74263	9.73794e-15	2.68792e-13
ENSG00000152234	ATP5F1A	protein_coding	18	ATP synthase F1 subunit alpha	8598.29	-0.347835	0.0420427	-8.27345	1.30137e-16	5.11731e-15
ENSG00000122218	COPA	protein_coding	1	COPI coat complex subunit alpha	8595.23	0.0317205	0.0363074	0.873584	0.382345	0.523889
ENSG00000180817	PPA1	protein_coding	10	inorganic pyrophosphatase 1	8593.35	-0.423148	0.0512194	-8.26171	1.43603e-16	5.60778e-15
ENSG00000163191	S100A11	protein_coding	1	S100 calcium binding protein A11	8588.71	-0.0428532	0.0383376	-1.11774	0.263677	0.397933
ENSG00000106153	CHCHD2	protein_coding	7	coiled-coil-helix-coiled-coil-helix domain containing 2	8541.77	-0.238169	0.0412752	-5.7703	7.91306e-09	7.84273e-08
ENSG00000103342	GSPT1	protein_coding	16	G1 to S phase transition 1	8525.45	-0.195128	0.0367179	-5.31422	1.07117e-07	8.67792e-07
ENSG00000132341	RAN	protein_coding	12	RAN, member RAS oncogene family	8522.89	-0.231349	0.0393597	-5.87782	4.15716e-09	4.30394e-08
ENSG00000141741	MIEN1	protein_coding	17	migration and invasion enhancer 1	8494.31	-0.165506	0.053267	-3.10713	0.00188911	0.00624348
ENSG00000134910	STT3A	protein_coding	11	STT3 oligosaccharyltransferase complex catalytic subunit A	8478.13	-0.138037	0.0295582	-4.67001	3.01183e-06	1.8481e-05
ENSG00000137497	NUMA1	protein_coding	11	nuclear mitotic apparatus protein 1	8470.91	0.125626	0.0404685	3.10418	0.00190806	0.00629998
ENSG00000117724	CENPF	protein_coding	1	centromere protein F	8466.69	-0.671933	0.0738446	-9.09928	9.09336e-20	5.79377e-18
ENSG00000006118	TMEM132A	protein_coding	11	transmembrane protein 132A	8441.26	-0.282362	0.0688814	-4.09953	4.13988e-05	0.000202431
ENSG00000134250	NOTCH2	protein_coding	1	notch receptor 2	8388.22	-0.0394589	0.039412	-1.00131	0.316678	0.457139
ENSG00000168615	ADAM9	protein_coding	8	ADAM metallopeptidase domain 9	8362.16	0.141822	0.0346679	4.09085	4.29802e-05	0.000209379
ENSG00000130175	PRKCSH	protein_coding	19	protein kinase C substrate 80K-H	8361.81	-0.0538822	0.0362841	-1.48496	0.137553	0.241131
ENSG00000109332	UBE2D3	protein_coding	4	ubiquitin conjugating enzyme E2 D3	8358.67	0.00954013	0.0390421	0.244325	0.806979	0.876879
ENSG00000103335	PIEZO1	protein_coding	16	piezo type mechanosensitive ion channel component 1	8344.81	-0.265631	0.0519701	-5.11123	3.20067e-07	2.36681e-06
ENSG00000078804	TP53INP2	protein_coding	20	tumor protein p53 inducible nuclear protein 2	8341.61	0.147182	0.0520371	2.82834	0.00467897	0.013784
ENSG00000035862	TIMP2	protein_coding	17	TIMP metallopeptidase inhibitor 2	8335.33	0.317964	0.0405529	7.84047	4.48857e-15	1.3207e-13
ENSG00000176986	SEC24C	protein_coding	10	SEC24 homolog C, COPII coat complex component	8310.76	-0.0371478	0.0344696	-1.07773	0.281153	0.417651
ENSG00000129351	ILF3	protein_coding	19	interleukin enhancer binding factor 3	8300.61	-0.242571	0.0478016	-5.07458	3.88354e-07	2.82967e-06
ENSG00000160007	ARHGAP35	protein_coding	19	Rho GTPase activating protein 35	8294.66	0.446466	0.0609493	7.32433	2.40091e-13	5.18352e-12
ENSG00000104447	TRPS1	protein_coding	8	transcriptional repressor GATA binding 1	8292.63	-0.0854741	0.0372143	-2.29684	0.0216276	0.0521772
ENSG00000196914	ARHGEF12	protein_coding	11	Rho guanine nucleotide exchange factor 12	8280.01	0.11172	0.0475897	2.3474	0.018905	0.0465227
ENSG00000147140	NONO	protein_coding	X	non-POU domain containing octamer binding	8278.27	-0.2075	0.0432831	-4.79404	1.63455e-06	1.05493e-05
ENSG00000108582	CPD	protein_coding	17	carboxypeptidase D	8252.88	0.289363	0.0485832	5.95573	2.5891e-09	2.77722e-08
ENSG00000151208	DLG5	protein_coding	10	discs large MAGUK scaffold protein 5	8221.25	0.297934	0.0472009	6.31168	2.76014e-10	3.55733e-09
ENSG00000148773	MKI67	protein_coding	10	marker of proliferation Ki-67	8214.92	-0.660431	0.0745943	-8.85334	8.49392e-19	4.61394e-17
ENSG00000204256	BRD2	protein_coding	6	bromodomain containing 2	8214.47	0.165741	0.0355399	4.66338	3.11052e-06	1.90521e-05
ENSG00000214530	STARD10	protein_coding	11	StAR related lipid transfer domain containing 10	8209.29	-0.100741	0.0367093	-2.74422	0.00606542	0.0173204
ENSG00000138074	SLC5A6	protein_coding	2	solute carrier family 5 member 6	8198.58	-0.358825	0.0535846	-6.69646	2.13523e-11	3.2543e-10
ENSG00000101182	PSMA7	protein_coding	20	proteasome 20S subunit alpha 7	8190.06	0.038036	0.0465993	0.81627	0.414346	0.555125
ENSG00000211459	MT-RNR1	Mt_rRNA	MT	mitochondrially encoded 12S rRNA	8172.79	-0.229133	0.10197	-2.2473	0.024621	0.0581166
ENSG00000085733	CTTN	protein_coding	11	cortactin	8158.28	0.596921	0.0547121	10.9091	1.04235e-27	2.41996e-25
ENSG00000168439	STIP1	protein_coding	11	stress induced phosphoprotein 1	8154.82	0.00842204	0.0398512	0.211293	0.832659	0.893648
ENSG00000143416	SELENBP1	protein_coding	1	selenium binding protein 1	8147.95	-0.107496	0.0436905	-2.46036	0.0138796	0.0356088
ENSG00000145911	N4BP3	protein_coding	5	NEDD4 binding protein 3	8131.15	-0.234032	0.0453384	-5.1619	2.44451e-07	1.85533e-06
ENSG00000069329	VPS35	protein_coding	16	VPS35 retromer complex component	8114.75	0.0120174	0.0288653	0.41633	0.677169	0.780639
ENSG00000124214	STAU1	protein_coding	20	staufen double-stranded RNA binding protein 1	8109.3	-0.027694	0.0292471	-0.946907	0.343686	0.485116
ENSG00000163682	RPL9	protein_coding	4	ribosomal protein L9	8103.16	-0.0944565	0.046199	-2.04451	0.0409029	0.0893328
ENSG00000141738	GRB7	protein_coding	17	growth factor receptor bound protein 7	8099.55	0.249456	0.0416627	5.9874	2.13227e-09	2.31355e-08
ENSG00000163435	ELF3	protein_coding	1	E74 like ETS transcription factor 3	8087.58	-0.480077	0.0558895	-8.58987	8.70642e-18	4.12169e-16
ENSG00000177697	CD151	protein_coding	11	CD151 molecule (Raph blood group)	8080.4	-0.0759078	0.0363791	-2.08655	0.0369285	0.0819516
ENSG00000135269	TES	protein_coding	7	testin LIM domain protein	8074.62	-0.173097	0.033497	-5.16752	2.3722e-07	1.80774e-06
ENSG00000166794	PPIB	protein_coding	15	peptidylprolyl isomerase B	8051.87	-0.210079	0.0417643	-5.0301	4.90212e-07	3.51146e-06
ENSG00000011304	PTBP1	protein_coding	19	polypyrimidine tract binding protein 1	8043.65	-0.100671	0.0449079	-2.24172	0.0249794	0.0587987
ENSG00000072501	SMC1A	protein_coding	X	structural maintenance of chromosomes 1A	8024.85	-0.386359	0.0627073	-6.16144	7.20869e-10	8.58558e-09
ENSG00000127948	POR	protein_coding	7	cytochrome p450 oxidoreductase	8022.25	0.295633	0.0494632	5.97655	2.27913e-09	2.46344e-08
ENSG00000149115	TNKS1BP1	protein_coding	11	tankyrase 1 binding protein 1	8020.51	-0.00359535	0.0297691	-0.120803	0.903847	0.940089
ENSG00000165156	ZHX1	protein_coding	8	zinc fingers and homeoboxes 1	7985.32	-0.661885	0.0523457	-12.6447	1.19747e-36	8.82381e-34
ENSG00000101255	TRIB3	protein_coding	20	tribbles pseudokinase 3	7974.33	0.364508	0.0480505	7.58568	3.30749e-14	8.31682e-13
ENSG00000133313	CNDP2	protein_coding	18	carnosine dipeptidase 2	7973.1	-0.500904	0.0520936	-9.61568	6.86566e-22	6.06037e-20
ENSG00000167900	TK1	protein_coding	17	thymidine kinase 1	7954.4	-0.549545	0.0591075	-9.29767	1.4356e-20	1.02229e-18
ENSG00000164889	SLC4A2	protein_coding	7	solute carrier family 4 member 2	7949.87	0.129734	0.0377784	3.43397	0.000594819	0.00223724
ENSG00000167767	KRT80	protein_coding	12	keratin 80	7945.41	0.0745733	0.0402325	1.85346	0.0638163	0.129949
ENSG00000183255	PTTG1IP	protein_coding	21	PTTG1 interacting protein	7945.29	0.0996333	0.033647	2.96112	0.00306518	0.00953887
ENSG00000135829	DHX9	protein_coding	1	DExH-box helicase 9	7940.27	-0.124373	0.0368577	-3.37443	0.000739681	0.00271345
ENSG00000062485	CS	protein_coding	12	citrate synthase	7936.76	-0.488567	0.0554464	-8.8118	1.23147e-18	6.52217e-17
ENSG00000116237	ICMT	protein_coding	1	isoprenylcysteine carboxyl methyltransferase	7936.05	-0.338252	0.0375853	-8.99962	2.26503e-19	1.35168e-17
ENSG00000143569	UBAP2L	protein_coding	1	ubiquitin associated protein 2 like	7933.22	-0.0797355	0.0378933	-2.10424	0.0353577	0.0788372
ENSG00000204469	PRRC2A	protein_coding	6	proline rich coiled-coil 2A	7911.04	0.0003292	0.0417419	0.00783527	0.993748	0.996394
ENSG00000087510	TFAP2C	protein_coding	20	transcription factor AP-2 gamma	7850.78	0.185245	0.0427758	4.33061	1.48699e-05	7.96646e-05
ENSG00000137309	HMGA1	protein_coding	6	high mobility group AT-hook 1	7850.48	-0.0871343	0.0387837	-2.24665	0.0246623	0.0581965
ENSG00000143153	ATP1B1	protein_coding	1	ATPase Na+/K+ transporting subunit beta 1	7849.62	0.0733628	0.0467606	1.56888	0.116675	0.211262
ENSG00000105968	H2AZ2	protein_coding	7	H2A.Z variant histone 2	7841.49	-0.447702	0.0579227	-7.72957	1.07914e-14	2.94513e-13
ENSG00000105323	HNRNPUL1	protein_coding	19	heterogeneous nuclear ribonucleoprotein U like 1	7821.99	-0.226652	0.047194	-4.8026	1.5662e-06	1.0139e-05
ENSG00000196419	XRCC6	protein_coding	22	X-ray repair cross complementing 6	7814.03	-0.149646	0.029601	-5.05542	4.29445e-07	3.1077e-06
ENSG00000135387	CAPRIN1	protein_coding	11	cell cycle associated protein 1	7801.25	0.0646573	0.036617	1.76568	0.0774502	0.151503
ENSG00000143061	IGSF3	protein_coding	1	immunoglobulin superfamily member 3	7773.59	0.0597932	0.0402528	1.48542	0.137431	0.240942
ENSG00000164823	OSGIN2	protein_coding	8	oxidative stress induced growth inhibitor family member 2	7772.28	0.265981	0.0496363	5.35833	8.39959e-08	6.95224e-07
ENSG00000108424	KPNB1	protein_coding	17	karyopherin subunit beta 1	7759.57	-0.438408	0.05525	-7.93509	2.10349e-15	6.63873e-14
ENSG00000125691	RPL23	protein_coding	17	ribosomal protein L23	7756.97	-0.188446	0.0473662	-3.9785	6.93513e-05	0.000322991
ENSG00000058262	SEC61A1	protein_coding	3	SEC61 translocon subunit alpha 1	7743.02	-0.133562	0.0312952	-4.2678	1.97411e-05	0.000102977
ENSG00000174903	RAB1B	protein_coding	11	RAB1B, member RAS oncogene family	7720.77	0.08588	0.0322014	2.6669	0.00765551	0.0212003
ENSG00000175061	SNHG29	lncRNA	17	small nucleolar RNA host gene 29	7715.96	-0.152012	0.0423297	-3.59113	0.000329246	0.00131574
ENSG00000143537	ADAM15	protein_coding	1	ADAM metallopeptidase domain 15	7709.38	-0.386586	0.0631429	-6.12273	9.19883e-10	1.06929e-08
ENSG00000156976	EIF4A2	protein_coding	3	eukaryotic translation initiation factor 4A2	7690.59	0.199515	0.0373971	5.33492	9.55845e-08	7.81083e-07
ENSG00000198176	TFDP1	protein_coding	13	transcription factor Dp-1	7681.4	-0.379289	0.0561335	-6.75712	1.40764e-11	2.21305e-10
ENSG00000171940	ZNF217	protein_coding	20	zinc finger protein 217	7664.37	0.136566	0.0377243	3.62001	0.000294593	0.00119074
ENSG00000116560	SFPQ	protein_coding	1	splicing factor proline and glutamine rich	7657.71	-0.160059	0.0320879	-4.98814	6.09649e-07	4.2855e-06
ENSG00000165637	VDAC2	protein_coding	10	voltage dependent anion channel 2	7653.66	-0.106214	0.0339126	-3.13199	0.00173627	0.00579143
ENSG00000172809	RPL38	protein_coding	17	ribosomal protein L38	7643.03	-0.175393	0.0457566	-3.83319	0.000126492	0.000554953
ENSG00000147649	MTDH	protein_coding	8	metadherin	7636.28	-0.0931491	0.0317627	-2.93261	0.00336121	0.0103293
ENSG00000125835	SNRPB	protein_coding	20	small nuclear ribonucleoprotein polypeptides B and B1	7592.51	-0.13299	0.0417917	-3.18219	0.00146167	0.00497439
ENSG00000061676	NCKAP1	protein_coding	2	NCK associated protein 1	7572.36	0.251474	0.0494672	5.08334	3.70859e-07	2.70802e-06
ENSG00000129625	REEP5	protein_coding	5	receptor accessory protein 5	7569.72	0.165186	0.0403709	4.09174	4.28143e-05	0.000208751
ENSG00000100764	PSMC1	protein_coding	14	proteasome 26S subunit, ATPase 1	7555	0.04775	0.0398517	1.19819	0.230843	0.360118
ENSG00000101057	MYBL2	protein_coding	20	MYB proto-oncogene like 2	7548.99	-0.590573	0.135108	-4.38	1.18681e-05	6.48004e-05
ENSG00000163902	RPN1	protein_coding	3	ribophorin I	7548.03	-0.0773206	0.0312668	-2.4729	0.013402	0.034593
ENSG00000133030	MPRIP	protein_coding	17	myosin phosphatase Rho interacting protein	7546.07	-0.292915	0.0399071	-7.33986	2.13811e-13	4.66969e-12
ENSG00000288701	PRRC2B	protein_coding	9	proline rich coiled-coil 2B	7542.4	0.200405	0.0481056	4.16564	3.10474e-05	0.000155356
ENSG00000101361	NOP56	protein_coding	20	NOP56 ribonucleoprotein	7534.35	-0.336836	0.0572076	-5.88809	3.90695e-09	4.06477e-08
ENSG00000117592	PRDX6	protein_coding	1	peroxiredoxin 6	7531.13	0.256224	0.0389994	6.56978	5.03913e-11	7.20095e-10
ENSG00000179295	PTPN11	protein_coding	12	protein tyrosine phosphatase non-receptor type 11	7528.89	-0.116382	0.0356978	-3.26021	0.00111332	0.00390987
ENSG00000143621	ILF2	protein_coding	1	interleukin enhancer binding factor 2	7516.24	-0.329353	0.0422996	-7.78624	6.90348e-15	1.95652e-13
ENSG00000136240	KDELR2	protein_coding	7	KDEL endoplasmic reticulum protein retention receptor 2	7503.03	-0.194689	0.0412518	-4.71952	2.36398e-06	1.48663e-05
ENSG00000124164	VAPB	protein_coding	20	VAMP associated protein B and C	7499.27	-0.00189778	0.0308889	-0.0614425	0.951007	0.970827
ENSG00000164880	INTS1	protein_coding	7	integrator complex subunit 1	7484.28	-0.260157	0.0498854	-5.21513	1.83687e-07	1.42739e-06
ENSG00000100201	DDX17	protein_coding	22	DEAD-box helicase 17	7462.93	0.14031	0.0423788	3.31076	0.000930417	0.00333376
ENSG00000134243	SORT1	protein_coding	1	sortilin 1	7460.4	-0.439668	0.0511393	-8.59748	8.14876e-18	3.86849e-16
ENSG00000108946	PRKAR1A	protein_coding	17	protein kinase cAMP-dependent type I regulatory subunit alpha	7453.51	-0.0182092	0.031744	-0.5736	0.566238	0.68956
ENSG00000182774	RPS17	protein_coding	15	ribosomal protein S17	7445.69	-0.108887	0.0450387	-2.4176	0.0156233	0.0395023
ENSG00000083857	FAT1	protein_coding	4	FAT atypical cadherin 1	7434.74	-0.056508	0.101207	-0.558113	0.576767	0.698767
ENSG00000134258	VTCN1	protein_coding	1	V-set domain containing T cell activation inhibitor 1	7429.25	0.199729	0.0672761	2.96866	0.00299097	0.00934395
ENSG00000115762	PLEKHB2	protein_coding	2	pleckstrin homology domain containing B2	7421.45	-0.192248	0.0354947	-5.41621	6.08744e-08	5.1585e-07
ENSG00000129250	KIF1C	protein_coding	17	kinesin family member 1C	7413.29	0.0929798	0.0416608	2.23173	0.0256331	0.0600706
ENSG00000130147	SH3BP4	protein_coding	2	SH3 domain binding protein 4	7392.92	0.29989	0.0473849	6.32843	2.4766e-10	3.20898e-09
ENSG00000170348	TMED10	protein_coding	14	transmembrane p24 trafficking protein 10	7383.26	-0.0899884	0.042215	-2.13163	0.0330375	0.0745216
ENSG00000128050	PAICS	protein_coding	4	phosphoribosylaminoimidazole carboxylase and phosphoribosylaminoimidazolesuccinocarboxamide synthase	7358.34	-0.345471	0.0461057	-7.49314	6.72439e-14	1.61424e-12
ENSG00000101224	CDC25B	protein_coding	20	cell division cycle 25B	7355.77	-0.00455654	0.0448812	-0.101537	0.919124	0.950077
ENSG00000177731	FLII	protein_coding	17	FLII actin remodeling protein	7342.11	0.102969	0.0362232	2.84249	0.00447627	0.0132676
ENSG00000071553	ATP6AP1	protein_coding	X	ATPase H+ transporting accessory protein 1	7324.03	0.0509505	0.0339312	1.50159	0.133204	0.234964
ENSG00000152291	TGOLN2	protein_coding	2	trans-golgi network protein 2	7323.13	0.0894506	0.0300298	2.97858	0.00289589	0.00907536
ENSG00000168385	SEPTIN2	protein_coding	2	septin 2	7319.91	-0.182907	0.0418383	-4.37178	1.2324e-05	6.70305e-05
ENSG00000054793	ATP9A	protein_coding	20	ATPase phospholipid transporting 9A (putative)	7319.72	-0.389418	0.0390308	-9.97717	1.91868e-23	2.07119e-21
ENSG00000141543	EIF4A3	protein_coding	17	eukaryotic translation initiation factor 4A3	7296.45	-0.1713	0.0360376	-4.75334	2.00086e-06	1.27675e-05
ENSG00000101856	PGRMC1	protein_coding	X	progesterone receptor membrane component 1	7296.44	-0.232607	0.0409247	-5.68383	1.31708e-08	1.25544e-07
ENSG00000129103	SUMF2	protein_coding	7	sulfatase modifying factor 2	7283.23	-0.185697	0.0329489	-5.63587	1.7418e-08	1.62109e-07
ENSG00000122545	SEPTIN7	protein_coding	7	septin 7	7280.08	-0.156994	0.0363183	-4.32269	1.54135e-05	8.22507e-05
ENSG00000082781	ITGB5	protein_coding	3	integrin subunit beta 5	7270.21	0.236385	0.0412189	5.7347	9.76868e-09	9.53135e-08
ENSG00000166508	MCM7	protein_coding	7	minichromosome maintenance complex component 7	7263.84	-0.81515	0.141625	-5.78059	7.44381e-09	7.42104e-08
ENSG00000162734	PEA15	protein_coding	1	proliferation and apoptosis adaptor protein 15	7260.44	-0.0178703	0.0407322	-0.438783	0.660819	0.766356
ENSG00000160551	TAOK1	protein_coding	17	TAO kinase 1	7260.1	-0.0294368	0.0447668	-0.657638	0.510771	0.642149
ENSG00000141524	TMC6	protein_coding	17	transmembrane channel like 6	7259.2	0.136123	0.0497661	2.7351	0.00623611	0.017751
ENSG00000114391	RPL24	protein_coding	3	ribosomal protein L24	7242.51	-0.199834	0.0507217	-3.93987	8.15266e-05	0.000373941
ENSG00000170144	HNRNPA3	protein_coding	2	heterogeneous nuclear ribonucleoprotein A3	7225.05	-0.228945	0.0399666	-5.72841	1.01375e-08	9.85716e-08
ENSG00000170248	PDCD6IP	protein_coding	3	programmed cell death 6 interacting protein	7212.52	0.195169	0.0408933	4.77239	1.82055e-06	1.16874e-05
ENSG00000125944	HNRNPR	protein_coding	1	heterogeneous nuclear ribonucleoprotein R	7205.79	-0.224038	0.042271	-5.30006	1.15765e-07	9.32943e-07
ENSG00000163041	H3-3A	protein_coding	1	H3.3 histone A	7200.58	-0.34302	0.0628816	-5.4554	4.88624e-08	4.20579e-07
ENSG00000125534	PPDPF	protein_coding	20	pancreatic progenitor cell differentiation and proliferation factor	7186.6	0.71641	0.0594669	12.0459	2.03734e-33	9.59133e-31
ENSG00000100664	EIF5	protein_coding	14	eukaryotic translation initiation factor 5	7180.62	-0.134978	0.0387238	-3.48565	0.00049094	0.00188715
ENSG00000168159	RNF187	protein_coding	1	ring finger protein 187	7160.72	0.0538973	0.039883	1.35142	0.176561	0.293541
ENSG00000135052	GOLM1	protein_coding	9	golgi membrane protein 1	7156.6	-0.218304	0.0398766	-5.47446	4.38843e-08	3.80435e-07
ENSG00000079246	XRCC5	protein_coding	2	X-ray repair cross complementing 5	7150.73	-0.326611	0.0460464	-7.09317	1.31072e-12	2.48201e-11
ENSG00000148248	SURF4	protein_coding	9	surfeit 4	7150.47	0.0981866	0.0456917	2.14886	0.0316457	0.0718077
ENSG00000196305	IARS1	protein_coding	9	isoleucyl-tRNA synthetase 1	7147.41	-0.410824	0.0455224	-9.02467	1.80232e-19	1.09092e-17
ENSG00000180921	FAM83H	protein_coding	8	family with sequence similarity 83 member H	7136.23	0.299454	0.045417	6.59315	4.30581e-11	6.22122e-10
ENSG00000163932	PRKCD	protein_coding	3	protein kinase C delta	7131.25	-0.245455	0.0561199	-4.37388	1.22055e-05	6.64074e-05
ENSG00000166226	CCT2	protein_coding	12	chaperonin containing TCP1 subunit 2	7128.62	-0.0389106	0.036566	-1.06412	0.287273	0.424806
ENSG00000145741	BTF3	protein_coding	5	basic transcription factor 3	7125.05	-0.0939226	0.0380402	-2.46895	0.013551	0.0348925
ENSG00000182944	EWSR1	protein_coding	22	EWS RNA binding protein 1	7122.37	-0.142215	0.0442845	-3.21139	0.00132093	0.00454838
ENSG00000104964	TLE5	protein_coding	19	TLE family member 5, transcriptional modulator	7120.36	0.150857	0.0399053	3.78032	0.00015663	0.000672723
ENSG00000171604	CXXC5	protein_coding	5	CXXC finger protein 5	7096.56	0.023723	0.0332098	0.71436	0.475005	0.611946
ENSG00000086062	B4GALT1	protein_coding	9	beta-1,4-galactosyltransferase 1	7092.57	0.131007	0.0348068	3.76364	0.000167457	0.000714518
ENSG00000136261	BZW2	protein_coding	7	basic leucine zipper and W2 domains 2	7074.48	-0.355529	0.0425719	-8.35128	6.75275e-17	2.73793e-15
ENSG00000104738	MCM4	protein_coding	8	minichromosome maintenance complex component 4	7055.38	-0.307947	0.0633506	-4.86113	1.16716e-06	7.76641e-06
ENSG00000120694	HSPH1	protein_coding	13	heat shock protein family H (Hsp110) member 1	7038.82	-0.00355871	0.0467014	-0.07627	0.939204	0.963479
ENSG00000116459	ATP5PB	protein_coding	1	ATP synthase peripheral stalk-membrane subunit b	7028.63	-0.392408	0.0473941	-8.27988	1.23301e-16	4.85979e-15
ENSG00000197043	ANXA6	protein_coding	5	annexin A6	7026.22	-0.121889	0.0324798	-3.75274	0.00017491	0.00074295
ENSG00000106628	POLD2	protein_coding	7	DNA polymerase delta 2, accessory subunit	7021.5	-0.3146	0.0483819	-6.50256	7.89641e-11	1.09966e-09
ENSG00000099812	MISP	protein_coding	19	mitotic spindle positioning	7013.14	0.167432	0.0449388	3.7257	0.000194773	0.000819311
ENSG00000112081	SRSF3	protein_coding	6	serine and arginine rich splicing factor 3	7007.71	-0.497111	0.0560625	-8.86742	7.48624e-19	4.0928e-17
ENSG00000242372	EIF6	protein_coding	20	eukaryotic translation initiation factor 6	6998.08	-0.246458	0.0397482	-6.2005	5.62841e-10	6.82823e-09
ENSG00000198830	HMGN2	protein_coding	1	high mobility group nucleosomal binding domain 2	6985.39	-0.197266	0.064366	-3.06487	0.00217762	0.00706745
ENSG00000118816	CCNI	protein_coding	4	cyclin I	6963.77	0.0535173	0.0342721	1.56157	0.118389	0.213909
ENSG00000213639	PPP1CB	protein_coding	2	protein phosphatase 1 catalytic subunit beta	6957.03	0.0749194	0.0380695	1.96799	0.0490696	0.104127
ENSG00000214022	REPIN1	protein_coding	7	replication initiator 1	6950.55	-0.101689	0.0315004	-3.22815	0.00124594	0.00431295
ENSG00000087586	AURKA	protein_coding	20	aurora kinase A	6937.58	-0.322632	0.0442467	-7.29166	3.06149e-13	6.49388e-12
ENSG00000086598	TMED2	protein_coding	12	transmembrane p24 trafficking protein 2	6924.93	-0.00430459	0.034043	-0.126425	0.899396	0.937451
ENSG00000110090	CPT1A	protein_coding	11	carnitine palmitoyltransferase 1A	6920.12	-0.115376	0.0358896	-3.21474	0.00130563	0.00450118
ENSG00000138279	ANXA7	protein_coding	10	annexin A7	6908.2	0.232643	0.0414447	5.61306	1.98778e-08	1.82993e-07
ENSG00000114346	ECT2	protein_coding	3	epithelial cell transforming 2	6906.07	-0.403239	0.0476714	-8.45875	2.70259e-17	1.16548e-15
ENSG00000198840	MT-ND3	protein_coding	MT	mitochondrially encoded NADH:ubiquinone oxidoreductase core subunit 3	6901.18	-0.769438	0.12147	-6.34033	2.29268e-10	2.98436e-09
ENSG00000186193	SAPCD2	protein_coding	9	suppressor APC domain containing 2	6900.12	-0.345215	0.0499997	-6.90444	5.04018e-12	8.52505e-11
ENSG00000135018	UBQLN1	protein_coding	9	ubiquilin 1	6883.9	0.103828	0.0365237	2.84255	0.00447538	0.0132672
ENSG00000154380	ENAH	protein_coding	1	ENAH actin regulator	6867.88	-0.0169784	0.0361984	-0.469084	0.63901	0.748677
ENSG00000086061	DNAJA1	protein_coding	9	DnaJ heat shock protein family (Hsp40) member A1	6866.5	-0.0200067	0.0449273	-0.445327	0.656084	0.763042
ENSG00000135926	TMBIM1	protein_coding	2	transmembrane BAX inhibitor motif containing 1	6856.49	0.319437	0.062148	5.13957	2.75368e-07	2.06776e-06
ENSG00000185825	BCAP31	protein_coding	X	B cell receptor associated protein 31	6855.65	0.224321	0.0414615	5.41022	6.29487e-08	5.31567e-07
ENSG00000197081	IGF2R	protein_coding	6	insulin like growth factor 2 receptor	6851.57	0.246881	0.0553697	4.45815	8.26689e-06	4.65009e-05
ENSG00000162923	WDR26	protein_coding	1	WD repeat domain 26	6848.93	0.285761	0.048225	5.92525	3.11827e-09	3.2989e-08
ENSG00000149136	SSRP1	protein_coding	11	structure specific recognition protein 1	6842.96	-0.407399	0.0593202	-6.86804	6.50914e-12	1.08048e-10
ENSG00000084090	STARD7	protein_coding	2	StAR related lipid transfer domain containing 7	6823.32	-0.265037	0.0389904	-6.79753	1.06428e-11	1.70685e-10
ENSG00000215021	PHB2	protein_coding	12	prohibitin 2	6814.71	-0.408916	0.0505683	-8.08665	6.1328e-16	2.1212e-14
ENSG00000182809	CRIP2	protein_coding	14	cysteine rich protein 2	6795.96	0.106763	0.0426125	2.50555	0.0122261	0.0319125
ENSG00000070814	TCOF1	protein_coding	5	treacle ribosome biogenesis factor 1	6793.74	-0.35026	0.0546668	-6.40725	1.48168e-10	1.97262e-09
ENSG00000088888	MAVS	protein_coding	20	mitochondrial antiviral signaling protein	6793.68	0.280532	0.0505304	5.55136	2.83456e-08	2.5499e-07
ENSG00000108091	CCDC6	protein_coding	10	coiled-coil domain containing 6	6790.34	-0.0804174	0.0315666	-2.54759	0.0108469	0.0287915
ENSG00000008283	CYB561	protein_coding	17	cytochrome b561	6785.51	0.0550358	0.0311109	1.76901	0.076892	0.15062
ENSG00000141756	FKBP10	protein_coding	17	FKBP prolyl isomerase 10	6775.65	-0.240384	0.0568488	-4.22863	2.35123e-05	0.000121047
ENSG00000141526	SLC16A3	protein_coding	17	solute carrier family 16 member 3	6766.33	0.168735	0.0396831	4.2521	2.11777e-05	0.000109829
ENSG00000084733	RAB10	protein_coding	2	RAB10, member RAS oncogene family	6756.25	-0.0745411	0.0302084	-2.46754	0.0136046	0.0350039
ENSG00000170471	RALGAPB	protein_coding	20	Ral GTPase activating protein non-catalytic subunit beta	6751.65	0.000525192	0.0431053	0.0120713	0.990369	0.994601
ENSG00000119383	PTPA	protein_coding	9	protein phosphatase 2 phosphatase activator	6748.38	-0.258088	0.037616	-6.86113	6.83159e-12	1.13179e-10
ENSG00000172939	OXSR1	protein_coding	3	oxidative stress responsive kinase 1	6748.17	0.0113421	0.0319602	0.354848	0.722704	0.814712
ENSG00000170004	CHD3	protein_coding	17	chromodomain helicase DNA binding protein 3	6746.67	-0.0586106	0.0354294	-1.65433	0.0980608	0.18372
ENSG00000113645	WWC1	protein_coding	5	WW and C2 domain containing 1	6742.14	-0.131338	0.0310791	-4.22595	2.37933e-05	0.000122271
ENSG00000115484	CCT4	protein_coding	2	chaperonin containing TCP1 subunit 4	6731.54	-0.0906503	0.0388579	-2.33285	0.0196561	0.048071
ENSG00000174233	ADCY6	protein_coding	12	adenylate cyclase 6	6720.32	-0.0259042	0.0325653	-0.795465	0.426343	0.566941
ENSG00000171848	RRM2	protein_coding	2	ribonucleotide reductase regulatory subunit M2	6719.06	-0.430456	0.123208	-3.49723	0.000470124	0.00181537
ENSG00000008282	SYPL1	protein_coding	7	synaptophysin like 1	6715.43	-0.12205	0.0373739	-3.26561	0.0010923	0.00384471
ENSG00000240342	RPS2P5	processed_pseudogene	12	ribosomal protein S2 pseudogene 5	6714.55	-0.198393	0.0454936	-4.36093	1.2951e-05	7.02154e-05
ENSG00000117868	ESYT2	protein_coding	7	extended synaptotagmin 2	6709.88	0.00147785	0.0303992	0.0485995	0.961238	0.976397
ENSG00000101152	DNAJC5	protein_coding	20	DnaJ heat shock protein family (Hsp40) member C5	6698.42	-0.0161008	0.0423075	-0.380583	0.703513	0.800264
ENSG00000101144	BMP7	protein_coding	20	bone morphogenetic protein 7	6696.28	-0.470134	0.0962651	-4.88549	1.03171e-06	6.94968e-06
ENSG00000100380	ST13	protein_coding	22	ST13 Hsp70 interacting protein	6695.7	0.320216	0.0466082	6.8701	6.41578e-12	1.06707e-10
ENSG00000104549	SQLE	protein_coding	8	squalene epoxidase	6685.99	-0.0205345	0.0553228	-0.371166	0.710514	0.806118
ENSG00000170515	PA2G4	protein_coding	12	proliferation-associated 2G4	6671.04	-0.511795	0.0607734	-8.42183	3.70645e-17	1.55103e-15
ENSG00000152332	UHMK1	protein_coding	1	U2AF homology motif kinase 1	6670.21	-0.086835	0.0319635	-2.71669	0.00659385	0.0186161
ENSG00000115468	EFHD1	protein_coding	2	EF-hand domain family member D1	6664.58	0.0381745	0.0385362	0.990729	0.321818	0.462453
ENSG00000205581	HMGN1	protein_coding	21	high mobility group nucleosome binding domain 1	6660.21	-0.0900271	0.038683	-2.32725	0.0199518	0.0487098
ENSG00000189060	H1-0	protein_coding	22	H1.0 linker histone	6659.65	-0.415156	0.106172	-3.91259	9.13119e-05	0.000413343
ENSG00000160209	PDXK	protein_coding	21	pyridoxal kinase	6652.66	0.0227236	0.030603	0.742495	0.457788	0.596493
ENSG00000197324	LRP10	protein_coding	14	LDL receptor related protein 10	6607.88	0.199153	0.0522824	3.80896	0.000139551	0.000606001
ENSG00000091140	DLD	protein_coding	7	dihydrolipoamide dehydrogenase	6605.46	-0.272647	0.047241	-5.77146	7.85895e-09	7.79366e-08
ENSG00000174780	SRP72	protein_coding	4	signal recognition particle 72	6585.69	-0.135488	0.034573	-3.91886	8.8967e-05	0.000403806
ENSG00000138668	HNRNPD	protein_coding	4	heterogeneous nuclear ribonucleoprotein D	6583.87	-0.310393	0.0466871	-6.64845	2.96204e-11	4.38434e-10
ENSG00000244038	DDOST	protein_coding	1	dolichyl-diphosphooligosaccharide--protein glycosyltransferase non-catalytic subunit	6576.76	-0.104064	0.0324344	-3.20841	0.00133471	0.00458837
ENSG00000149091	DGKZ	protein_coding	11	diacylglycerol kinase zeta	6570.21	-0.342432	0.0527511	-6.49159	8.49341e-11	1.17796e-09
ENSG00000101474	APMAP	protein_coding	20	adipocyte plasma membrane associated protein	6568.12	0.192591	0.0347643	5.53996	3.02542e-08	2.70295e-07
ENSG00000084754	HADHA	protein_coding	2	hydroxyacyl-CoA dehydrogenase trifunctional multienzyme complex subunit alpha	6556.23	-0.18116	0.0343303	-5.27696	1.31347e-07	1.04707e-06
ENSG00000133318	RTN3	protein_coding	11	reticulon 3	6543.26	0.00888075	0.0396585	0.223962	0.822787	0.887669
ENSG00000092201	SUPT16H	protein_coding	14	SPT16 homolog, facilitates chromatin remodeling subunit	6528.48	-0.255252	0.0448118	-5.69612	1.22563e-08	1.17423e-07
ENSG00000124201	ZNFX1	protein_coding	20	zinc finger NFX1-type containing 1	6511	0.0434125	0.0396785	1.09391	0.273996	0.409858
ENSG00000197111	PCBP2	protein_coding	12	poly(rC) binding protein 2	6501.34	-0.0567032	0.0318228	-1.78183	0.0747762	0.147071
ENSG00000130741	EIF2S3	protein_coding	X	eukaryotic translation initiation factor 2 subunit gamma	6475.2	-0.139099	0.0416176	-3.3423	0.00083087	0.00301017
ENSG00000101266	CSNK2A1	protein_coding	20	casein kinase 2 alpha 1	6473.63	-0.0875006	0.0307684	-2.84383	0.00445747	0.0132234
ENSG00000136938	ANP32B	protein_coding	9	acidic nuclear phosphoprotein 32 family member B	6472.76	-0.39883	0.0650747	-6.12925	8.8292e-10	1.03198e-08
ENSG00000175567	UCP2	protein_coding	11	uncoupling protein 2	6466.32	-0.248772	0.0377465	-6.59061	4.38013e-11	6.31245e-10
ENSG00000182095	TNRC18	protein_coding	7	trinucleotide repeat containing 18	6434.69	0.361033	0.0457391	7.89277	2.95549e-15	9.02516e-14
ENSG00000124098	FAM210B	protein_coding	20	family with sequence similarity 210 member B	6433.48	0.422263	0.0450351	9.37613	6.84369e-21	5.22463e-19
ENSG00000170275	CRTAP	protein_coding	3	cartilage associated protein	6429.25	-0.0723265	0.0402395	-1.79734	0.0722816	0.143044
ENSG00000159166	LAD1	protein_coding	1	ladinin 1	6418	-0.41062	0.0431603	-9.51395	1.83549e-21	1.51745e-19
ENSG00000133657	ATP13A3	protein_coding	3	ATPase 13A3	6416.59	-0.110374	0.0378803	-2.91378	0.00357084	0.0108729
ENSG00000104853	CLPTM1	protein_coding	19	CLPTM1 regulator of GABA type A receptor forward trafficking	6412.63	0.154205	0.0327518	4.70818	2.4994e-06	1.56021e-05
ENSG00000167792	NDUFV1	protein_coding	11	NADH:ubiquinone oxidoreductase core subunit V1	6403.88	-0.497602	0.063712	-7.81078	5.68347e-15	1.63537e-13
ENSG00000172172	MRPL13	protein_coding	8	mitochondrial ribosomal protein L13	6381.93	-0.138551	0.0424095	-3.26694	0.00108716	0.00383059
ENSG00000010256	UQCRC1	protein_coding	3	ubiquinol-cytochrome c reductase core protein 1	6370.3	-0.270026	0.0474447	-5.69146	1.25955e-08	1.2044e-07
ENSG00000161970	RPL26	protein_coding	17	ribosomal protein L26	6362.97	-0.149253	0.052354	-2.85084	0.0043604	0.012974
ENSG00000105357	MYH14	protein_coding	19	myosin heavy chain 14	6357.77	-0.0137115	0.0358119	-0.382859	0.701824	0.798933
ENSG00000182670	TTC3	protein_coding	21	tetratricopeptide repeat domain 3	6355.77	-0.204756	0.0435069	-4.70629	2.52263e-06	1.5724e-05
ENSG00000181885	CLDN7	protein_coding	17	claudin 7	6347.91	-0.333693	0.0512228	-6.51467	7.285e-11	1.02123e-09
ENSG00000182180	MRPS16	protein_coding	10	mitochondrial ribosomal protein S16	6342.38	-0.223625	0.042135	-5.30738	1.11213e-07	9.00546e-07
ENSG00000156261	CCT8	protein_coding	21	chaperonin containing TCP1 subunit 8	6324.76	-0.0701406	0.0332953	-2.1066	0.0351524	0.0785138
ENSG00000055483	USP36	protein_coding	17	ubiquitin specific peptidase 36	6323.59	0.124476	0.037154	3.35009	0.000807844	0.00294058
ENSG00000164976	MYORG	protein_coding	9	myogenesis regulating glycosidase (putative)	6309.08	-0.0060187	0.0326991	-0.184032	0.853988	0.906764
ENSG00000136235	GPNMB	protein_coding	7	glycoprotein nmb	6306.14	0.64565	0.0551309	11.7098	1.13486e-31	4.09224e-29
ENSG00000126012	KDM5C	protein_coding	X	lysine demethylase 5C	6305.35	0.227375	0.0403402	5.63612	1.73922e-08	1.61957e-07
ENSG00000022277	RTF2	protein_coding	20	replication termination factor 2	6302	-0.0496407	0.0310449	-1.59894	0.109834	0.201567
ENSG00000090060	PAPOLA	protein_coding	14	poly(A) polymerase alpha	6296.93	0.0528861	0.0317864	1.66368	0.0961764	0.18083
ENSG00000114942	EEF1B2	protein_coding	2	eukaryotic translation elongation factor 1 beta 2	6292.98	-0.158874	0.0460048	-3.4534	0.000553567	0.00209885
ENSG00000168710	AHCYL1	protein_coding	1	adenosylhomocysteinase like 1	6290.1	-0.141671	0.0468356	-3.02487	0.00248741	0.0079481
ENSG00000143420	ENSA	protein_coding	1	endosulfine alpha	6288.45	-0.204621	0.0477695	-4.28355	1.83938e-05	9.67531e-05
ENSG00000049323	LTBP1	protein_coding	2	latent transforming growth factor beta binding protein 1	6287.76	0.275677	0.0417016	6.61041	3.83267e-11	5.57085e-10
ENSG00000266412	NCOA4	protein_coding	10	nuclear receptor coactivator 4	6283.96	-0.00352555	0.035401	-0.0995798	0.920678	0.95121
ENSG00000125166	GOT2	protein_coding	16	glutamic-oxaloacetic transaminase 2	6274.75	-0.291406	0.0322237	-9.04322	1.52126e-19	9.37536e-18
ENSG00000104824	HNRNPL	protein_coding	19	heterogeneous nuclear ribonucleoprotein L	6272.18	-0.113162	0.0412395	-2.74401	0.00606942	0.017326
ENSG00000101160	CTSZ	protein_coding	20	cathepsin Z	6261.21	-0.184801	0.0510324	-3.62127	0.000293164	0.00118581
ENSG00000159840	ZYX	protein_coding	7	zyxin	6255.5	0.0383891	0.0443642	0.865217	0.38692	0.528406
ENSG00000115365	LANCL1	protein_coding	2	LanC like 1	6255.13	-0.0314064	0.0614533	-0.511082	0.609294	0.724247
ENSG00000169871	TRIM56	protein_coding	7	tripartite motif containing 56	6251.39	0.162973	0.0413292	3.94316	8.04152e-05	0.000369444
ENSG00000184292	TACSTD2	protein_coding	1	tumor associated calcium signal transducer 2	6245.39	-0.25427	0.0441056	-5.76507	8.1624e-09	8.07096e-08
ENSG00000114770	ABCC5	protein_coding	3	ATP binding cassette subfamily C member 5	6241.91	0.34508	0.0467056	7.38803	1.49026e-13	3.3189e-12
ENSG00000148396	SEC16A	protein_coding	9	SEC16 homolog A, endoplasmic reticulum export factor	6230.83	0.0953126	0.0389311	2.44802	0.0143645	0.0366831
ENSG00000073350	LLGL2	protein_coding	17	LLGL scribble cell polarity complex component 2	6223.96	-0.00249499	0.0359344	-0.069376	0.94469	0.967
ENSG00000172057	ORMDL3	protein_coding	17	ORMDL sphingolipid biosynthesis regulator 3	6219.94	0.067763	0.0381353	1.77688	0.0755882	0.148426
ENSG00000179889	PDXDC1	protein_coding	16	pyridoxal dependent decarboxylase domain containing 1	6216.76	-0.0690325	0.0343583	-2.00921	0.0445148	0.0957894
ENSG00000140374	ETFA	protein_coding	15	electron transfer flavoprotein subunit alpha	6211.24	-0.0798128	0.0385675	-2.06938	0.0385108	0.084874
ENSG00000163479	SSR2	protein_coding	1	signal sequence receptor subunit 2	6197.92	-0.234379	0.0454533	-5.15649	2.51627e-07	1.90553e-06
ENSG00000135535	CD164	protein_coding	6	CD164 molecule	6191.84	-0.196893	0.0399636	-4.92678	8.35967e-07	5.74067e-06
ENSG00000099219	ERMP1	protein_coding	9	endoplasmic reticulum metallopeptidase 1	6189.59	0.465496	0.0590206	7.8864	3.11032e-15	9.44691e-14
ENSG00000168906	MAT2A	protein_coding	2	methionine adenosyltransferase 2A	6184.04	-0.165512	0.058508	-2.8289	0.00467078	0.0137642
ENSG00000198363	ASPH	protein_coding	8	aspartate beta-hydroxylase	6175.03	0.946651	0.0680652	13.9047	5.93025e-44	1.6751e-40
ENSG00000111530	CAND1	protein_coding	12	cullin associated and neddylation dissociated 1	6158.68	-0.181041	0.0394702	-4.58678	4.50142e-06	2.66283e-05
ENSG00000198700	IPO9	protein_coding	1	importin 9	6154.99	-0.368191	0.0542719	-6.78427	1.16672e-11	1.85145e-10
ENSG00000182718	ANXA2	protein_coding	15	annexin A2	6144.54	0.479782	0.0591203	8.11462	4.87318e-16	1.7135e-14
ENSG00000100796	PPP4R3A	protein_coding	14	protein phosphatase 4 regulatory subunit 3A	6135.11	0.0777687	0.0397998	1.95383	0.0507211	0.107105
ENSG00000132646	PCNA	protein_coding	20	proliferating cell nuclear antigen	6124.98	-0.535789	0.0755772	-7.09031	1.33813e-12	2.52265e-11
ENSG00000116489	CAPZA1	protein_coding	1	capping actin protein of muscle Z-line subunit alpha 1	6104.42	-0.217358	0.0387431	-5.61024	2.02052e-08	1.85704e-07
ENSG00000164961	WASHC5	protein_coding	8	WASH complex subunit 5	6103.53	-0.0783922	0.0357311	-2.19396	0.0282386	0.0651139
ENSG00000087365	SF3B2	protein_coding	11	splicing factor 3b subunit 2	6093.48	-0.0886348	0.0332456	-2.66605	0.00767484	0.0212468
ENSG00000136270	TBRG4	protein_coding	7	transforming growth factor beta regulator 4	6092.98	-0.138996	0.0380101	-3.65681	0.000255371	0.00104694
ENSG00000172936	MYD88	protein_coding	3	MYD88 innate immune signal transduction adaptor	6092.77	-0.0965596	0.0446045	-2.1648	0.030403	0.0693873
ENSG00000089693	MLF2	protein_coding	12	myeloid leukemia factor 2	6089.42	0.153404	0.0395721	3.87648	0.00010598	0.000473043
ENSG00000155660	PDIA4	protein_coding	7	protein disulfide isomerase family A member 4	6083.96	-0.132582	0.0350431	-3.78338	0.000154711	0.000664988
ENSG00000135506	OS9	protein_coding	12	OS9 endoplasmic reticulum lectin	6082.36	0.0918448	0.0384766	2.38701	0.016986	0.0424474
ENSG00000125817	CENPB	protein_coding	20	centromere protein B	6067.64	-0.18108	0.0426861	-4.24213	2.21404e-05	0.000114436
ENSG00000001617	SEMA3F	protein_coding	3	semaphorin 3F	6064.28	-0.173736	0.041041	-4.23324	2.30347e-05	0.000118769
ENSG00000115524	SF3B1	protein_coding	2	splicing factor 3b subunit 1	6056.59	0.021719	0.0358596	0.605588	0.544788	0.671301
ENSG00000052841	TTC17	protein_coding	11	tetratricopeptide repeat domain 17	6050.35	0.133273	0.0347644	3.83341	0.000126378	0.000554598
ENSG00000088247	KHSRP	protein_coding	19	KH-type splicing regulatory protein	6046.03	-0.170829	0.0411721	-4.14914	3.33728e-05	0.000166158
ENSG00000165272	AQP3	protein_coding	9	aquaporin 3 (Gill blood group)	6044.32	-0.850914	0.101618	-8.38332	5.14564e-17	2.12186e-15
ENSG00000122359	ANXA11	protein_coding	10	annexin A11	6037.78	-0.382977	0.0475077	-8.06147	7.53851e-16	2.55015e-14
ENSG00000100596	SPTLC2	protein_coding	14	serine palmitoyltransferase long chain base subunit 2	6033.6	0.12232	0.0355106	3.44439	0.000572357	0.00216235
ENSG00000164828	SUN1	protein_coding	7	Sad1 and UNC84 domain containing 1	6013.63	0.209085	0.0375016	5.57519	2.47255e-08	2.2409e-07
ENSG00000133706	LARS1	protein_coding	5	leucyl-tRNA synthetase 1	6013.03	-0.130306	0.0442858	-2.9424	0.00325677	0.0100465
ENSG00000104140	RHOV	protein_coding	15	ras homolog family member V	6002.33	0.18573	0.0598793	3.10149	0.00192547	0.00635003
ENSG00000159377	PSMB4	protein_coding	1	proteasome 20S subunit beta 4	5993.04	0.175779	0.0450523	3.90151	9.5594e-05	0.000430885
ENSG00000189067	LITAF	protein_coding	16	lipopolysaccharide induced TNF factor	5988.34	0.454545	0.0529242	8.58812	8.84066e-18	4.17358e-16
ENSG00000113384	GOLPH3	protein_coding	5	golgi phosphoprotein 3	5976.16	0.02156	0.0377737	0.570767	0.568157	0.691003
ENSG00000196535	MYO18A	protein_coding	17	myosin XVIIIA	5975.95	-0.350712	0.0536054	-6.54251	6.04954e-11	8.56539e-10
ENSG00000189043	NDUFA4	protein_coding	7	NDUFA4 mitochondrial complex associated	5974.27	-0.112591	0.0456886	-2.46427	0.0137294	0.0352821
ENSG00000142208	AKT1	protein_coding	14	AKT serine/threonine kinase 1	5971.19	0.106358	0.0412983	2.5754	0.0100124	0.0268201
ENSG00000049130	KITLG	protein_coding	12	KIT ligand	5971.02	-0.408705	0.0463442	-8.81901	1.15476e-18	6.15439e-17
ENSG00000178104	PDE4DIP	protein_coding	1	phosphodiesterase 4D interacting protein	5969.71	-0.141927	0.0337429	-4.20615	2.59763e-05	0.000132167
ENSG00000132824	SERINC3	protein_coding	20	serine incorporator 3	5967.9	0.238227	0.0387866	6.14185	8.15649e-10	9.59562e-09
ENSG00000151718	WWC2	protein_coding	4	WW and C2 domain containing 2	5967.23	-0.231585	0.034864	-6.64251	3.08393e-11	4.55283e-10
ENSG00000106244	PDAP1	protein_coding	7	PDGFA associated protein 1	5962.18	-0.237735	0.039953	-5.95038	2.67521e-09	2.86415e-08
ENSG00000176619	LMNB2	protein_coding	19	lamin B2	5960.62	-0.537593	0.0709769	-7.57468	3.60024e-14	9.01283e-13
ENSG00000163220	S100A9	protein_coding	1	S100 calcium binding protein A9	5958.89	-0.595771	0.0755499	-7.88641	3.11e-15	9.44691e-14
ENSG00000184216	IRAK1	protein_coding	X	interleukin 1 receptor associated kinase 1	5957.21	0.0853187	0.0369	2.31207	0.0207739	0.050448
ENSG00000167861	HID1	protein_coding	17	HID1 domain containing	5956.82	0.327294	0.0467338	7.00319	2.50199e-12	4.48243e-11
ENSG00000177156	TALDO1	protein_coding	11	transaldolase 1	5956.78	0.317518	0.0477038	6.65606	2.81271e-11	4.1779e-10
ENSG00000113712	CSNK1A1	protein_coding	5	casein kinase 1 alpha 1	5956.59	-0.0344528	0.0318132	-1.08298	0.278817	0.414981
ENSG00000136156	ITM2B	protein_coding	13	integral membrane protein 2B	5923.26	0.35442	0.059967	5.91003	3.42044e-09	3.59167e-08
ENSG00000130508	PXDN	protein_coding	2	peroxidasin	5923.08	0.0370474	0.0436182	0.84935	0.395687	0.537175
ENSG00000106537	TSPAN13	protein_coding	7	tetraspanin 13	5922.59	-0.339092	0.048379	-7.00922	2.39657e-12	4.32097e-11
ENSG00000146676	PURB	protein_coding	7	purine rich element binding protein B	5913.5	-0.114667	0.038384	-2.98739	0.00281373	0.00884732
ENSG00000139842	CUL4A	protein_coding	13	cullin 4A	5901.38	0.00728013	0.0305715	0.238107	0.811798	0.880309
ENSG00000196743	GM2A	protein_coding	5	GM2 ganglioside activator	5897.84	0.57035	0.0710741	8.02316	1.03061e-15	3.39821e-14
ENSG00000179091	CYC1	protein_coding	8	cytochrome c1	5889.37	-0.499035	0.06277	-7.95083	1.85272e-15	5.89117e-14
ENSG00000004059	ARF5	protein_coding	7	ADP ribosylation factor 5	5886.36	0.131177	0.0395606	3.31592	0.000913432	0.00328193
ENSG00000075785	RAB7A	protein_coding	3	RAB7A, member RAS oncogene family	5883.04	0.0473664	0.0300714	1.57512	0.115228	0.209269
ENSG00000131469	RPL27	protein_coding	17	ribosomal protein L27	5878.83	-0.168133	0.0422365	-3.98071	6.87109e-05	0.000320538
ENSG00000101444	AHCY	protein_coding	20	adenosylhomocysteinase	5872.51	-0.355759	0.0442984	-8.0311	9.66013e-16	3.21019e-14
ENSG00000141959	PFKL	protein_coding	21	phosphofructokinase, liver type	5871.18	0.0891353	0.0428782	2.07876	0.0376391	0.0832451
ENSG00000063244	U2AF2	protein_coding	19	U2 small nuclear RNA auxiliary factor 2	5865.64	0.0202088	0.0441215	0.458047	0.646919	0.754679
ENSG00000108604	SMARCD2	protein_coding	17	SWI/SNF related, matrix associated, actin dependent regulator of chromatin, subfamily d, member 2	5858.27	-0.205622	0.0398186	-5.16398	2.4176e-07	1.8382e-06
ENSG00000110917	MLEC	protein_coding	12	malectin	5857.03	-0.25938	0.0368998	-7.02929	2.07581e-12	3.79103e-11
ENSG00000114850	SSR3	protein_coding	3	signal sequence receptor subunit 3	5852.81	-0.122103	0.0377368	-3.23561	0.00121384	0.00421821
ENSG00000139998	RAB15	protein_coding	14	RAB15, member RAS oncogene family	5846.99	-0.13609	0.0358613	-3.79489	0.000147711	0.000638622
ENSG00000123983	ACSL3	protein_coding	2	acyl-CoA synthetase long chain family member 3	5842.74	-0.136428	0.0341119	-3.99935	6.35164e-05	0.000299354
ENSG00000203485	INF2	protein_coding	14	inverted formin 2	5837.54	0.137396	0.0433705	3.16778	0.0015361	0.00520053
ENSG00000118680	MYL12B	protein_coding	18	myosin light chain 12B	5835.03	-0.0598312	0.0512185	-1.16807	0.24278	0.373684
ENSG00000165672	PRDX3	protein_coding	10	peroxiredoxin 3	5834.85	-0.394229	0.0547977	-7.19456	6.26612e-13	1.2529e-11
ENSG00000228253	MT-ATP8	protein_coding	MT	mitochondrially encoded ATP synthase membrane subunit 8	5830.36	-0.102105	0.140765	-0.725252	0.468297	0.606363
ENSG00000101310	SEC23B	protein_coding	20	SEC23 homolog B, COPII coat complex component	5826.26	-0.068228	0.0324991	-2.0994	0.035782	0.0796472
ENSG00000122952	ZWINT	protein_coding	10	ZW10 interacting kinetochore protein	5825.19	-0.589642	0.104342	-5.65392	1.5683e-08	1.47337e-07
ENSG00000158864	NDUFS2	protein_coding	1	NADH:ubiquinone oxidoreductase core subunit S2	5824.12	-0.145187	0.0404634	-3.58807	0.000333133	0.00132971
ENSG00000188976	NOC2L	protein_coding	1	NOC2 like nucleolar associated transcriptional repressor	5817.58	-0.070281	0.0415995	-1.68946	0.0911314	0.173014
ENSG00000115091	ACTR3	protein_coding	2	actin related protein 3	5816.92	-0.157004	0.0381905	-4.11106	3.93841e-05	0.000193473
ENSG00000148660	CAMK2G	protein_coding	10	calcium/calmodulin dependent protein kinase II gamma	5809.66	-0.294055	0.0529874	-5.54951	2.86469e-08	2.57563e-07
ENSG00000065361	ERBB3	protein_coding	12	erb-b2 receptor tyrosine kinase 3	5803.12	0.0599519	0.031702	1.89103	0.0586197	0.120906
ENSG00000136193	SCRN1	protein_coding	7	secernin 1	5802.45	-0.086303	0.0329928	-2.61577	0.0089026	0.0241836
ENSG00000065054	SLC9A3R2	protein_coding	16	SLC9A3 regulator 2	5800.51	0.298787	0.0427615	6.98733	2.80164e-12	4.96156e-11
ENSG00000187555	USP7	protein_coding	16	ubiquitin specific peptidase 7	5793.82	0.161209	0.0360922	4.46622	7.96122e-06	4.49456e-05
ENSG00000196642	RABL6	protein_coding	9	RAB, member RAS oncogene family like 6	5788.83	-0.195842	0.04658	-4.20445	2.61722e-05	0.000133043
ENSG00000182446	NPLOC4	protein_coding	17	NPL4 homolog, ubiquitin recognition factor	5781.53	0.160639	0.0459763	3.49368	0.00047641	0.00183755
ENSG00000047410	TPR	protein_coding	1	translocated promoter region, nuclear basket protein	5777.38	-0.121351	0.0441682	-2.74751	0.00600491	0.0171737
ENSG00000198918	RPL39	protein_coding	X	ribosomal protein L39	5774.66	-0.10686	0.0500322	-2.13579	0.0326964	0.073826
ENSG00000122884	P4HA1	protein_coding	10	prolyl 4-hydroxylase subunit alpha 1	5762.34	0.204959	0.0643563	3.18441	0.00145048	0.00493926
ENSG00000171490	RSL1D1	protein_coding	16	ribosomal L1 domain containing 1	5756.41	-0.176694	0.0495707	-3.56448	0.000364577	0.00144223
ENSG00000140740	UQCRC2	protein_coding	16	ubiquinol-cytochrome c reductase core protein 2	5726.16	-0.278238	0.0413076	-6.73579	1.63038e-11	2.52806e-10
ENSG00000147526	TACC1	protein_coding	8	transforming acidic coiled-coil containing protein 1	5725.85	0.164226	0.0341488	4.80889	1.51773e-06	9.85669e-06
ENSG00000173660	UQCRH	protein_coding	1	ubiquinol-cytochrome c reductase hinge protein	5711.16	-0.152025	0.0476321	-3.19164	0.00141467	0.00483088
ENSG00000105953	OGDH	protein_coding	7	oxoglutarate dehydrogenase	5705.66	-0.142943	0.0381669	-3.74521	0.000180246	0.000763319
ENSG00000128609	NDUFA5	protein_coding	7	NADH:ubiquinone oxidoreductase subunit A5	5686.75	-0.355725	0.0554405	-6.41668	1.39275e-10	1.86595e-09
ENSG00000112473	SLC39A7	protein_coding	6	solute carrier family 39 member 7	5681.47	-0.168064	0.0342451	-4.90767	9.2166e-07	6.27573e-06
ENSG00000123124	WWP1	protein_coding	8	WW domain containing E3 ubiquitin protein ligase 1	5674.45	-0.0394751	0.0359974	-1.09662	0.272808	0.408502
ENSG00000184575	XPOT	protein_coding	12	exportin for tRNA	5663.2	-0.196973	0.0384978	-5.11649	3.1127e-07	2.31276e-06
ENSG00000071127	WDR1	protein_coding	4	WD repeat domain 1	5656.89	0.0667405	0.0431457	1.54668	0.12194	0.219063
ENSG00000172053	QARS1	protein_coding	3	glutaminyl-tRNA synthetase 1	5653.54	-0.27671	0.041816	-6.61737	3.65649e-11	5.33306e-10
ENSG00000126247	CAPNS1	protein_coding	19	calpain small subunit 1	5638.73	-0.306173	0.045395	-6.74465	1.53394e-11	2.39385e-10
ENSG00000108179	PPIF	protein_coding	10	peptidylprolyl isomerase F	5635.63	-0.350977	0.0519289	-6.75893	1.39014e-11	2.18756e-10
ENSG00000002834	LASP1	protein_coding	17	LIM and SH3 protein 1	5632.32	-0.496984	0.0472999	-10.5069	8.03254e-26	1.40346e-23
ENSG00000105568	PPP2R1A	protein_coding	19	protein phosphatase 2 scaffold subunit Aalpha	5629.97	0.0305727	0.0332419	0.9197	0.35773	0.499289
ENSG00000173726	TOMM20	protein_coding	1	translocase of outer mitochondrial membrane 20	5629.92	-0.230427	0.0430041	-5.3583	8.40101e-08	6.95224e-07
ENSG00000131051	RBM39	protein_coding	20	RNA binding motif protein 39	5619.85	0.0976255	0.0358213	2.72521	0.00642602	0.0182146
ENSG00000105887	MTPN	protein_coding	7	myotrophin	5612.02	-0.0278036	0.033282	-0.835366	0.403512	0.544831
ENSG00000198231	DDX42	protein_coding	17	DEAD-box helicase 42	5609.01	-0.0324565	0.0356485	-0.91053	0.362543	0.504175
ENSG00000126602	TRAP1	protein_coding	16	TNF receptor associated protein 1	5594.3	-0.56008	0.0694859	-8.06121	7.55454e-16	2.55049e-14
ENSG00000179195	ZNF664	protein_coding	12	zinc finger protein 664	5591.67	0.0777821	0.0315701	2.46367	0.0137521	0.0353245
ENSG00000188612	SUMO2	protein_coding	17	small ubiquitin like modifier 2	5589.96	-0.343775	0.054473	-6.31118	2.76924e-10	3.56635e-09
ENSG00000168528	SERINC2	protein_coding	1	serine incorporator 2	5588.41	0.0958805	0.0371704	2.5795	0.00989423	0.0265328
ENSG00000130204	TOMM40	protein_coding	19	translocase of outer mitochondrial membrane 40	5581.5	-0.405098	0.0476529	-8.50118	1.8767e-17	8.3481e-16
ENSG00000131149	GSE1	protein_coding	16	Gse1 coiled-coil protein	5579.49	0.0842889	0.0423522	1.99003	0.046588	0.0996432
ENSG00000149806	FAU	protein_coding	11	FAU ubiquitin like and ribosomal protein S30 fusion	5574.74	-0.195941	0.0453466	-4.32097	1.55346e-05	8.27927e-05
ENSG00000163110	PDLIM5	protein_coding	4	PDZ and LIM domain 5	5568.22	0.225404	0.0427801	5.26847	1.37565e-07	1.09407e-06
ENSG00000078808	SDF4	protein_coding	1	stromal cell derived factor 4	5562.93	0.0408203	0.0343405	1.18885	0.2345	0.364248
ENSG00000068697	LAPTM4A	protein_coding	2	lysosomal protein transmembrane 4 alpha	5558.43	0.026997	0.0453167	0.595865	0.551265	0.676595
ENSG00000134440	NARS1	protein_coding	18	asparaginyl-tRNA synthetase 1	5557.95	-0.0514419	0.0354252	-1.45211	0.146471	0.253227
ENSG00000119888	EPCAM	protein_coding	2	epithelial cell adhesion molecule	5557.58	0.0149235	0.0397535	0.375549	0.707252	0.803116
ENSG00000170540	ARL6IP1	protein_coding	16	ADP ribosylation factor like GTPase 6 interacting protein 1	5547.89	-0.667528	0.0641195	-10.4116	2.19435e-25	3.54189e-23
ENSG00000108561	C1QBP	protein_coding	17	complement C1q binding protein	5547.76	-0.441306	0.0565623	-7.80254	6.06734e-15	1.73113e-13
ENSG00000116288	PARK7	protein_coding	1	Parkinsonism associated deglycase	5545.21	-0.134456	0.0414904	-3.24063	0.00119268	0.00415317
ENSG00000124486	USP9X	protein_coding	X	ubiquitin specific peptidase 9 X-linked	5537.47	0.124903	0.0498056	2.50742	0.0121615	0.0317537
ENSG00000162522	KIAA1522	protein_coding	1	KIAA1522	5535.78	0.0768602	0.0404884	1.89831	0.0576556	0.11931
ENSG00000100401	RANGAP1	protein_coding	22	Ran GTPase activating protein 1	5528.92	-0.069685	0.0350714	-1.98696	0.0469268	0.100241
ENSG00000065154	OAT	protein_coding	10	ornithine aminotransferase	5525.44	-0.0549137	0.047825	-1.1482	0.250887	0.383481
ENSG00000196187	TMEM63A	protein_coding	1	transmembrane protein 63A	5517.57	-0.0450466	0.0485641	-0.927588	0.353622	0.495222
ENSG00000047315	POLR2B	protein_coding	4	RNA polymerase II subunit B	5512.7	-0.0538282	0.032987	-1.63184	0.102714	0.190832
ENSG00000164062	APEH	protein_coding	3	acylaminoacyl-peptide hydrolase	5496	-0.231255	0.0378829	-6.1045	1.03125e-09	1.18896e-08
ENSG00000105835	NAMPT	protein_coding	7	nicotinamide phosphoribosyltransferase	5484.96	0.348834	0.0534775	6.52246	6.91618e-11	9.73551e-10
ENSG00000150093	ITGB1	protein_coding	10	integrin subunit beta 1	5477.72	-0.0504463	0.0362427	-1.39186	0.163964	0.277111
ENSG00000073060	SCARB1	protein_coding	12	scavenger receptor class B member 1	5475	-0.109499	0.0348383	-3.14301	0.00167222	0.00560649
ENSG00000095139	ARCN1	protein_coding	11	archain 1	5470.9	0.0434352	0.0365	1.18992	0.234079	0.363793
ENSG00000273749	CYFIP1	protein_coding	15	cytoplasmic FMR1 interacting protein 1	5467.37	-0.200399	0.0355096	-5.64352	1.6661e-08	1.55576e-07
ENSG00000158417	EIF5B	protein_coding	2	eukaryotic translation initiation factor 5B	5465.04	-0.209772	0.0638611	-3.28492	0.00102011	0.00361236
ENSG00000105373	NOP53	protein_coding	19	NOP53 ribosome biogenesis factor	5463.74	0.137274	0.048845	2.81056	0.00494546	0.0144859
ENSG00000005893	LAMP2	protein_coding	X	lysosomal associated membrane protein 2	5457.26	0.0905819	0.0301396	3.00552	0.00265124	0.00840188
ENSG00000077147	TM9SF3	protein_coding	10	transmembrane 9 superfamily member 3	5456.39	0.0650687	0.0332253	1.95833	0.0501919	0.106185
ENSG00000176393	RNPEP	protein_coding	1	arginyl aminopeptidase	5455.99	-0.0621757	0.0301669	-2.06105	0.0392987	0.0862963
ENSG00000161547	SRSF2	protein_coding	17	serine and arginine rich splicing factor 2	5444.99	-0.3988	0.0644254	-6.19052	5.99649e-10	7.21282e-09
ENSG00000139629	GALNT6	protein_coding	12	polypeptide N-acetylgalactosaminyltransferase 6	5434.04	0.348387	0.0408767	8.52254	1.56089e-17	7.03565e-16
ENSG00000163655	GMPS	protein_coding	3	guanine monophosphate synthase	5432.75	-0.193786	0.0421622	-4.59621	4.30236e-06	2.55847e-05
ENSG00000158470	B4GALT5	protein_coding	20	beta-1,4-galactosyltransferase 5	5431.54	-0.0919035	0.0326307	-2.81653	0.00485454	0.0142492
ENSG00000078618	NRDC	protein_coding	1	nardilysin convertase	5422.88	0.319703	0.0470439	6.79526	1.08116e-11	1.72863e-10
ENSG00000180900	SCRIB	protein_coding	8	scribble planar cell polarity protein	5411.69	-0.0617796	0.0385405	-1.60296	0.108944	0.200368
ENSG00000263001	GTF2I	protein_coding	7	general transcription factor IIi	5405.82	-0.119582	0.0374388	-3.19404	0.00140294	0.00479474
ENSG00000168090	COPS6	protein_coding	7	COP9 signalosome subunit 6	5398.85	-0.182905	0.0418546	-4.37001	1.24238e-05	6.75085e-05
ENSG00000088812	ATRN	protein_coding	20	attractin	5397.26	0.0470833	0.0458771	1.02616	0.304815	0.444426
ENSG00000076382	SPAG5	protein_coding	17	sperm associated antigen 5	5391.29	-0.424593	0.0559843	-7.58421	3.34516e-14	8.39907e-13
ENSG00000064961	HMG20B	protein_coding	19	high mobility group 20B	5389.6	-0.0389665	0.0522414	-0.745846	0.45576	0.594766
ENSG00000100353	EIF3D	protein_coding	22	eukaryotic translation initiation factor 3 subunit D	5379.82	0.020389	0.0362098	0.563028	0.573416	0.695701
ENSG00000111275	ALDH2	protein_coding	12	aldehyde dehydrogenase 2 family member	5377.51	-0.0666375	0.0415859	-1.60229	0.109091	0.200528
ENSG00000101166	PRELID3B	protein_coding	20	PRELI domain containing 3B	5373.98	-0.145607	0.0307317	-4.73794	2.15902e-06	1.3684e-05
ENSG00000196498	NCOR2	protein_coding	12	nuclear receptor corepressor 2	5370	-0.0181492	0.0518715	-0.350011	0.72633	0.817061
ENSG00000076604	TRAF4	protein_coding	17	TNF receptor associated factor 4	5365.64	-0.263596	0.0451004	-5.84462	5.07721e-09	5.2056e-08
ENSG00000186298	PPP1CC	protein_coding	12	protein phosphatase 1 catalytic subunit gamma	5363.45	-0.365529	0.0438084	-8.34385	7.19115e-17	2.89491e-15
ENSG00000008952	SEC62	protein_coding	3	SEC62 homolog, preprotein translocation factor	5349.95	-0.0960096	0.050026	-1.91915	0.0549647	0.114454
ENSG00000102024	PLS3	protein_coding	X	plastin 3	5346.05	-0.0470033	0.0397793	-1.18167	0.237337	0.367349
ENSG00000115648	MLPH	protein_coding	2	melanophilin	5337.38	0.00594269	0.0556573	0.106785	0.914959	0.947847
ENSG00000106299	WASL	protein_coding	7	WASP like actin nucleation promoting factor	5331.36	0.175464	0.0385953	4.54604	5.46657e-06	3.19034e-05
ENSG00000182054	IDH2	protein_coding	15	isocitrate dehydrogenase (NADP(+)) 2	5324.49	-0.417289	0.0500009	-8.34585	7.0705e-17	2.85311e-15
ENSG00000087191	PSMC5	protein_coding	17	proteasome 26S subunit, ATPase 5	5323.07	0.168282	0.0436848	3.85198	0.000117168	0.000518474
ENSG00000160796	NBEAL2	protein_coding	3	neurobeachin like 2	5313.52	-0.0956573	0.0752878	-1.27052	0.203899	0.3283
ENSG00000136813	ECPAS	protein_coding	9	Ecm29 proteasome adaptor and scaffold	5307.64	0.20428	0.0399698	5.11047	3.21356e-07	2.3752e-06
ENSG00000124151	NCOA3	protein_coding	20	nuclear receptor coactivator 3	5306.13	0.378788	0.0566938	6.68037	2.38342e-11	3.58741e-10
ENSG00000129514	FOXA1	protein_coding	14	forkhead box A1	5304.87	0.114501	0.0352858	3.24496	0.00117469	0.00409862
ENSG00000168036	CTNNB1	protein_coding	3	catenin beta 1	5304.07	0.0555396	0.0353991	1.56891	0.116669	0.211262
ENSG00000175216	CKAP5	protein_coding	11	cytoskeleton associated protein 5	5298.08	-0.347111	0.0431309	-8.0478	8.42956e-16	2.82899e-14
ENSG00000106105	GARS1	protein_coding	7	glycyl-tRNA synthetase 1	5291.87	-0.351669	0.0386563	-9.09725	9.26505e-20	5.88105e-18
ENSG00000147592	LACTB2	protein_coding	8	lactamase beta 2	5287.97	0.324972	0.0490559	6.62436	3.48751e-11	5.10417e-10
ENSG00000162704	ARPC5	protein_coding	1	actin related protein 2/3 complex subunit 5	5287.66	0.043891	0.0387437	1.13287	0.257267	0.39101
ENSG00000132463	GRSF1	protein_coding	4	G-rich RNA sequence binding factor 1	5281.13	0.122409	0.0305391	4.00816	6.11924e-05	0.000289447
ENSG00000198911	SREBF2	protein_coding	22	sterol regulatory element binding transcription factor 2	5266.8	0.0411353	0.032734	1.25666	0.208879	0.334301
ENSG00000149547	EI24	protein_coding	11	EI24 autophagy associated transmembrane protein	5260.99	-0.165477	0.0345789	-4.7855	1.70558e-06	1.09784e-05
ENSG00000136636	KCTD3	protein_coding	1	potassium channel tetramerization domain containing 3	5258.65	-0.00729552	0.0381694	-0.191177	0.848387	0.90368
ENSG00000136758	YME1L1	protein_coding	10	YME1 like 1 ATPase	5253.17	-0.0773657	0.0389885	-1.98434	0.0472177	0.100761
ENSG00000106484	MEST	protein_coding	7	mesoderm specific transcript	5247.87	-0.591606	0.0683038	-8.66215	4.62957e-18	2.27426e-16
ENSG00000173674	EIF1AX	protein_coding	X	eukaryotic translation initiation factor 1A X-linked	5246.31	-0.205406	0.0480447	-4.27534	1.90847e-05	0.000100015
ENSG00000141582	CBX4	protein_coding	17	chromobox 4	5242.94	0.284063	0.0549825	5.16612	2.38998e-07	1.81801e-06
ENSG00000163466	ARPC2	protein_coding	2	actin related protein 2/3 complex subunit 2	5239.98	-0.101057	0.0339186	-2.97934	0.00288874	0.0090563
ENSG00000178719	GRINA	protein_coding	8	glutamate ionotropic receptor NMDA type subunit associated protein 1	5235.22	0.507344	0.0591565	8.57557	9.85974e-18	4.59342e-16
ENSG00000163520	FBLN2	protein_coding	3	fibulin 2	5231.15	-0.397189	0.0522865	-7.59666	3.03873e-14	7.75609e-13
ENSG00000064313	TAF2	protein_coding	8	TATA-box binding protein associated factor 2	5228.38	-0.172046	0.0392222	-4.38645	1.15213e-05	6.30289e-05
ENSG00000164983	TMEM65	protein_coding	8	transmembrane protein 65	5220.55	-0.138881	0.0354428	-3.91841	8.91334e-05	0.000404453
ENSG00000172531	PPP1CA	protein_coding	11	protein phosphatase 1 catalytic subunit alpha	5213.06	-0.0920859	0.0467417	-1.97008	0.0488288	0.103703
ENSG00000124664	SPDEF	protein_coding	6	SAM pointed domain containing ETS transcription factor	5211.01	0.111919	0.0429156	2.60812	0.00910405	0.0246715
ENSG00000104763	ASAH1	protein_coding	8	N-acylsphingosine amidohydrolase 1	5206.6	-0.0562436	0.037624	-1.49481	0.134964	0.237623
ENSG00000145391	SETD7	protein_coding	4	SET domain containing 7, histone lysine methyltransferase	5206.4	-0.0296671	0.0357424	-0.830031	0.406521	0.547455
ENSG00000204175	GPRIN2	protein_coding	10	G protein regulated inducer of neurite outgrowth 2	5206.2	0.710827	0.0734819	9.67132	3.99184e-22	3.6373e-20
ENSG00000132002	DNAJB1	protein_coding	19	DnaJ heat shock protein family (Hsp40) member B1	5197.87	-0.365371	0.0365003	-10.0101	1.37632e-23	1.52457e-21
ENSG00000124228	DDX27	protein_coding	20	DEAD-box helicase 27	5186.85	-0.021473	0.0416468	-0.515556	0.606164	0.72164
ENSG00000198355	PIM3	protein_coding	22	Pim-3 proto-oncogene, serine/threonine kinase	5184.39	0.446877	0.0547453	8.1624	3.2842e-16	1.19958e-14
ENSG00000183018	SPNS2	protein_coding	17	sphingolipid transporter 2	5181.31	-0.341036	0.0509558	-6.69286	2.18847e-11	3.32349e-10
ENSG00000128272	ATF4	protein_coding	22	activating transcription factor 4	5179.97	-0.271654	0.0610155	-4.45223	8.49837e-06	4.7708e-05
ENSG00000213719	CLIC1	protein_coding	6	chloride intracellular channel 1	5176.38	0.16412	0.0423369	3.87648	0.00010598	0.000473043
ENSG00000152795	HNRNPDL	protein_coding	4	heterogeneous nuclear ribonucleoprotein D like	5175.6	-0.26771	0.0582138	-4.59887	4.24784e-06	2.53049e-05
ENSG00000213585	VDAC1	protein_coding	5	voltage dependent anion channel 1	5172.53	-0.103512	0.0316962	-3.26566	0.00109209	0.00384471
ENSG00000127616	SMARCA4	protein_coding	19	SWI/SNF related, matrix associated, actin dependent regulator of chromatin, subfamily a, member 4	5168.51	-0.202777	0.0324941	-6.2404	4.36453e-10	5.40322e-09
ENSG00000102580	DNAJC3	protein_coding	13	DnaJ heat shock protein family (Hsp40) member C3	5165.78	0.139841	0.0495134	2.82415	0.00474065	0.0139511
ENSG00000130821	SLC6A8	protein_coding	X	solute carrier family 6 member 8	5158.5	-0.213284	0.058632	-3.63767	0.000275115	0.00111841
ENSG00000114416	FXR1	protein_coding	3	FMR1 autosomal homolog 1	5148.28	0.0596796	0.0407634	1.46408	0.143172	0.248844
ENSG00000124193	SRSF6	protein_coding	20	serine and arginine rich splicing factor 6	5143.99	-0.132696	0.0692639	-1.91583	0.0553863	0.115194
ENSG00000143742	SRP9	protein_coding	1	signal recognition particle 9	5133.14	-0.226886	0.0472304	-4.80387	1.55628e-06	1.00825e-05
ENSG00000185009	AP3M1	protein_coding	10	adaptor related protein complex 3 subunit mu 1	5127.13	-0.0884237	0.0336746	-2.6258	0.00864468	0.0235698
ENSG00000101294	HM13	protein_coding	20	histocompatibility minor 13	5123.11	-0.0663472	0.0298607	-2.22179	0.0262975	0.0613346
ENSG00000137076	TLN1	protein_coding	9	talin 1	5121.74	-0.0177808	0.0434899	-0.409056	0.682499	0.785214
ENSG00000128524	ATP6V1F	protein_coding	7	ATPase H+ transporting V1 subunit F	5111.96	-0.00577396	0.0469768	-0.122858	0.902219	0.939355
ENSG00000131507	NDFIP1	protein_coding	5	Nedd4 family interacting protein 1	5109.21	0.499298	0.0638256	7.82196	5.20081e-15	1.5093e-13
ENSG00000205189	ZBTB10	protein_coding	8	zinc finger and BTB domain containing 10	5108.87	-0.0735163	0.0482319	-1.52418	0.127463	0.226924
ENSG00000134851	TMEM165	protein_coding	4	transmembrane protein 165	5103.71	-0.0900762	0.0403641	-2.23152	0.025647	0.0600865
ENSG00000121774	KHDRBS1	protein_coding	1	KH RNA binding domain containing, signal transduction associated 1	5102.39	-0.272788	0.0411315	-6.63214	3.30853e-11	4.85481e-10
ENSG00000136485	DCAF7	protein_coding	17	DDB1 and CUL4 associated factor 7	5100.9	-0.217685	0.0401389	-5.42331	5.8506e-08	4.96121e-07
ENSG00000101079	NDRG3	protein_coding	20	NDRG family member 3	5100.53	-0.0450819	0.0358759	-1.25657	0.208909	0.334301
ENSG00000154518	ATP5MC3	protein_coding	2	ATP synthase membrane subunit c locus 3	5100.21	-0.430903	0.0640809	-6.72494	1.75664e-11	2.70896e-10
ENSG00000138757	G3BP2	protein_coding	4	G3BP stress granule assembly factor 2	5099.25	-0.06297	0.0387045	-1.62695	0.103748	0.192419
ENSG00000005007	UPF1	protein_coding	19	UPF1 RNA helicase and ATPase	5098.71	-0.166783	0.0307415	-5.42533	5.78487e-08	4.90946e-07
ENSG00000087087	SRRT	protein_coding	7	serrate, RNA effector molecule	5090.89	-0.147218	0.0603412	-2.43978	0.0146961	0.0374597
ENSG00000198836	OPA1	protein_coding	3	OPA1 mitochondrial dynamin like GTPase	5088.82	-0.375264	0.0421992	-8.89269	5.96467e-19	3.3253e-17
ENSG00000168066	SF1	protein_coding	11	splicing factor 1	5084.28	-0.198636	0.0464564	-4.27576	1.90483e-05	9.98858e-05
ENSG00000106261	ZKSCAN1	protein_coding	7	zinc finger with KRAB and SCAN domains 1	5082.65	0.261922	0.0478968	5.46797	4.55222e-08	3.93227e-07
ENSG00000093010	COMT	protein_coding	22	catechol-O-methyltransferase	5081.79	-0.0695189	0.0395568	-1.75736	0.0788565	0.153757
ENSG00000186432	KPNA4	protein_coding	3	karyopherin subunit alpha 4	5080.94	-0.0419988	0.0353952	-1.18659	0.235391	0.36523
ENSG00000110047	EHD1	protein_coding	11	EH domain containing 1	5075.77	-0.199966	0.0424317	-4.71265	2.44515e-06	1.53029e-05
ENSG00000155066	PROM2	protein_coding	2	prominin 2	5075.6	-0.394669	0.0603157	-6.54353	6.00843e-11	8.52142e-10
ENSG00000143624	INTS3	protein_coding	1	integrator complex subunit 3	5067.33	-0.0389649	0.039408	-0.98885	0.322737	0.463184
ENSG00000088367	EPB41L1	protein_coding	20	erythrocyte membrane protein band 4.1 like 1	5061.5	-0.12503	0.0524133	-2.38551	0.0170554	0.042602
ENSG00000169714	CNBP	protein_coding	3	CCHC-type zinc finger nucleic acid binding protein	5061.37	-0.106235	0.034259	-3.10087	0.00192953	0.00636094
ENSG00000006831	ADIPOR2	protein_coding	12	adiponectin receptor 2	5058.47	-0.081471	0.0337353	-2.41497	0.0157366	0.0397649
ENSG00000204394	VARS1	protein_coding	6	valyl-tRNA synthetase 1	5057.01	-0.486915	0.0627989	-7.75391	8.91047e-15	2.47972e-13
ENSG00000100991	TRPC4AP	protein_coding	20	transient receptor potential cation channel subfamily C member 4 associated protein	5040.56	0.178137	0.0432758	4.11613	3.85295e-05	0.000189715
ENSG00000169223	LMAN2	protein_coding	5	lectin, mannose binding 2	5039.06	-0.045097	0.036974	-1.21959	0.222621	0.350226
ENSG00000169919	GUSB	protein_coding	7	glucuronidase beta	5029.71	-0.144684	0.0416286	-3.47554	0.00050983	0.00195091
ENSG00000138069	RAB1A	protein_coding	2	RAB1A, member RAS oncogene family	5028.48	-0.0531822	0.0392662	-1.35434	0.175627	0.292304
ENSG00000124155	PIGT	protein_coding	20	phosphatidylinositol glycan anchor biosynthesis class T	5014.48	0.00506601	0.0316952	0.159919	0.872945	0.91938
ENSG00000204592	HLA-E	protein_coding	6	major histocompatibility complex, class I, E	5014.28	0.44387	0.0472578	9.39178	5.89941e-21	4.56544e-19
ENSG00000141551	CSNK1D	protein_coding	17	casein kinase 1 delta	5007.98	0.0566438	0.048167	1.17591	0.23963	0.370142
ENSG00000121579	NAA50	protein_coding	3	N-alpha-acetyltransferase 50, NatE catalytic subunit	5000.01	-0.281501	0.0405706	-6.93856	3.96113e-12	6.83638e-11
ENSG00000159335	PTMS	protein_coding	12	parathymosin	4997.92	0.0957299	0.0477139	2.00645	0.044808	0.0963103
ENSG00000241468	ATP5MF	protein_coding	7	ATP synthase membrane subunit f	4997.27	-0.238604	0.0437012	-5.45993	4.76316e-08	4.1061e-07
ENSG00000159352	PSMD4	protein_coding	1	proteasome 26S subunit ubiquitin receptor, non-ATPase 4	4996.49	0.200279	0.0525507	3.81099	0.000138409	0.000601784
ENSG00000124789	NUP153	protein_coding	6	nucleoporin 153	4994.59	-0.0278357	0.0352806	-0.789106	0.43005	0.56989
ENSG00000135404	CD63	protein_coding	12	CD63 molecule	4992.9	0.440709	0.0454292	9.70064	2.99614e-22	2.82104e-20
ENSG00000106636	YKT6	protein_coding	7	YKT6 v-SNARE homolog	4988.8	0.044664	0.0348511	1.28149	0.20002	0.323406
ENSG00000092148	HECTD1	protein_coding	14	HECT domain E3 ubiquitin protein ligase 1	4987.23	-0.00752256	0.0469775	-0.160275	0.872665	0.919255
ENSG00000145495	MARCHF6	protein_coding	5	membrane associated ring-CH-type finger 6	4985.37	0.604887	0.0503738	12.0063	3.29066e-33	1.4326e-30
ENSG00000155096	AZIN1	protein_coding	8	antizyme inhibitor 1	4982.28	-0.27237	0.0417849	-6.51837	7.10732e-11	9.97142e-10
ENSG00000204574	ABCF1	protein_coding	6	ATP binding cassette subfamily F member 1	4976.24	-0.0626219	0.0390779	-1.60248	0.109049	0.200503
ENSG00000134202	GSTM3	protein_coding	1	glutathione S-transferase mu 3	4972.38	0.158899	0.0712553	2.23012	0.0257397	0.0602698
ENSG00000187079	TEAD1	protein_coding	11	TEA domain transcription factor 1	4972.34	0.2601	0.0490517	5.30201	1.14532e-07	9.24327e-07
ENSG00000116161	CACYBP	protein_coding	1	calcyclin binding protein	4964.49	-0.0751639	0.0432334	-1.73857	0.0821108	0.158914
ENSG00000233927	RPS28	protein_coding	19	ribosomal protein S28	4955.6	-0.116221	0.0432563	-2.68672	0.00721575	0.020167
ENSG00000169230	PRELID1	protein_coding	5	PRELI domain containing 1	4955.37	-0.299134	0.039675	-7.53966	4.71208e-14	1.16755e-12
ENSG00000197226	TBC1D9B	protein_coding	5	TBC1 domain family member 9B	4945.46	0.101175	0.0355589	2.84504	0.0044406	0.0131779
ENSG00000161395	PGAP3	protein_coding	17	post-GPI attachment to proteins phospholipase 3	4941.84	-0.108703	0.0420174	-2.58708	0.00967928	0.026041
ENSG00000141698	NT5C3B	protein_coding	17	5'-nucleotidase, cytosolic IIIB	4938.66	0.0541965	0.0316281	1.71354	0.0866127	0.166172
ENSG00000088930	XRN2	protein_coding	20	5'-3' exoribonuclease 2	4938.42	-0.0760488	0.0351114	-2.16592	0.030317	0.0692168
ENSG00000128928	IVD	protein_coding	15	isovaleryl-CoA dehydrogenase	4928.12	-0.453911	0.0455655	-9.96186	2.23824e-23	2.40087e-21
ENSG00000175582	RAB6A	protein_coding	11	RAB6A, member RAS oncogene family	4927.93	0.0735002	0.0325939	2.25502	0.0241318	0.0571609
ENSG00000104805	NUCB1	protein_coding	19	nucleobindin 1	4927.5	0.14586	0.0412712	3.53416	0.000409073	0.001599
ENSG00000131844	MCCC2	protein_coding	5	methylcrotonyl-CoA carboxylase subunit 2	4926.74	-0.0309155	0.0346971	-0.891025	0.372916	0.514672
ENSG00000179010	MRFAP1	protein_coding	4	Morf4 family associated protein 1	4924.71	-0.102854	0.0407372	-2.52476	0.0115776	0.0304543
ENSG00000155561	NUP205	protein_coding	7	nucleoporin 205	4924	-0.32518	0.0466396	-6.97215	3.12132e-12	5.49326e-11
ENSG00000115310	RTN4	protein_coding	2	reticulon 4	4918.29	0.312896	0.0512912	6.09996	1.06096e-09	1.21577e-08
ENSG00000047849	MAP4	protein_coding	3	microtubule associated protein 4	4914.91	-0.0595513	0.0415067	-1.43477	0.151353	0.260049
ENSG00000165527	ARF6	protein_coding	14	ADP ribosylation factor 6	4902.91	-0.153482	0.0385297	-3.98345	6.79233e-05	0.000317738
ENSG00000113648	MACROH2A1	protein_coding	5	macroH2A.1 histone	4901.09	-0.351863	0.0395089	-8.90597	5.2922e-19	2.96014e-17
ENSG00000147274	RBMX	protein_coding	X	RNA binding motif protein X-linked	4894.08	-0.428232	0.0612667	-6.99001	2.7486e-12	4.87272e-11
ENSG00000185787	MORF4L1	protein_coding	15	mortality factor 4 like 1	4892.42	0.0075952	0.03903	0.194603	0.845704	0.901956
ENSG00000133872	SARAF	protein_coding	8	store-operated calcium entry associated regulatory factor	4882.24	0.382182	0.0617192	6.19185	5.94625e-10	7.15746e-09
ENSG00000181222	POLR2A	protein_coding	17	RNA polymerase II subunit A	4879.67	0.450886	0.0735566	6.12772	8.91472e-10	1.03983e-08
ENSG00000100030	MAPK1	protein_coding	22	mitogen-activated protein kinase 1	4878.93	-0.0145996	0.0351352	-0.415544	0.677744	0.781016
ENSG00000196715	VKORC1L1	protein_coding	7	vitamin K epoxide reductase complex subunit 1 like 1	4875.91	-0.0584918	0.0335556	-1.74311	0.0813137	0.157585
ENSG00000198952	SMG5	protein_coding	1	SMG5 nonsense mediated mRNA decay factor	4873.16	0.0817058	0.0450643	1.81286	0.0698537	0.139428
ENSG00000198910	L1CAM	protein_coding	X	L1 cell adhesion molecule	4872.5	0.509401	0.0616587	8.26094	1.44524e-16	5.63079e-15
ENSG00000169926	KLF13	protein_coding	15	Kruppel like factor 13	4872.1	0.0424487	0.0317488	1.33694	0.181242	0.299531
ENSG00000100241	SBF1	protein_coding	22	SET binding factor 1	4870.88	0.209928	0.041001	5.11973	3.05976e-07	2.27663e-06
ENSG00000120948	TARDBP	protein_coding	1	TAR DNA binding protein	4860.28	0.0267638	0.0347225	0.77069	0.440891	0.580277
ENSG00000173898	SPTBN2	protein_coding	11	spectrin beta, non-erythrocytic 2	4857.42	-0.173196	0.04548	-3.80819	0.000139985	0.000607391
ENSG00000160113	NR2F6	protein_coding	19	nuclear receptor subfamily 2 group F member 6	4856.75	-0.284413	0.0453904	-6.26595	3.70551e-10	4.64849e-09
ENSG00000135677	GNS	protein_coding	12	glucosamine (N-acetyl)-6-sulfatase	4854.29	0.321723	0.0480847	6.69026	2.22773e-11	3.37404e-10
ENSG00000130396	AFDN	protein_coding	6	afadin, adherens junction formation factor	4849.19	0.118272	0.04433	2.66768	0.00763777	0.0211753
ENSG00000110107	PRPF19	protein_coding	11	pre-mRNA processing factor 19	4847.41	-0.346122	0.0387978	-8.92118	4.6136e-19	2.60637e-17
ENSG00000066322	ELOVL1	protein_coding	1	ELOVL fatty acid elongase 1	4847.21	-0.0496941	0.0407403	-1.21979	0.222546	0.350158
ENSG00000132676	DAP3	protein_coding	1	death associated protein 3	4841.75	-0.214731	0.032853	-6.53608	6.31501e-11	8.92634e-10
ENSG00000161013	MGAT4B	protein_coding	5	alpha-1,3-mannosyl-glycoprotein 4-beta-N-acetylglucosaminyltransferase B	4838.26	0.520052	0.0459679	11.3123	1.14078e-29	3.1695e-27
ENSG00000051108	HERPUD1	protein_coding	16	homocysteine inducible ER protein with ubiquitin like domain 1	4837.79	0.0286986	0.0475906	0.603128	0.546423	0.672826
ENSG00000153113	CAST	protein_coding	5	calpastatin	4835.36	0.30168	0.0391337	7.70841	1.27394e-14	3.44901e-13
ENSG00000099875	MKNK2	protein_coding	19	MAPK interacting serine/threonine kinase 2	4832.8	0.164423	0.0430537	3.8189	0.000134049	0.000584327
ENSG00000125970	RALY	protein_coding	20	RALY heterogeneous nuclear ribonucleoprotein	4830.03	-0.157253	0.041615	-3.77873	0.000157633	0.000676346
ENSG00000127914	AKAP9	protein_coding	7	A-kinase anchoring protein 9	4829.29	0.0162867	0.0637357	0.255374	0.798435	0.870553
ENSG00000103485	QPRT	protein_coding	16	quinolinate phosphoribosyltransferase	4821.34	0.137423	0.0581879	2.36181	0.0181858	0.0449571
ENSG00000178982	EIF3K	protein_coding	19	eukaryotic translation initiation factor 3 subunit K	4817.99	-0.321245	0.0525561	-6.1126	9.80222e-10	1.13243e-08
ENSG00000196235	SUPT5H	protein_coding	19	SPT5 homolog, DSIF elongation factor subunit	4815.52	0.187727	0.0385624	4.86787	1.12808e-06	7.5456e-06
ENSG00000089006	SNX5	protein_coding	20	sorting nexin 5	4813.19	-0.281394	0.051242	-5.49161	3.98292e-08	3.4831e-07
ENSG00000146648	EGFR	protein_coding	7	epidermal growth factor receptor	4812.74	-0.29149	0.0438364	-6.64941	2.94273e-11	4.35956e-10
ENSG00000142910	TINAGL1	protein_coding	1	tubulointerstitial nephritis antigen like 1	4807.96	0.365609	0.0449629	8.13096	4.25903e-16	1.51962e-14
ENSG00000159658	EFCAB14	protein_coding	1	EF-hand calcium binding domain 14	4807.53	-0.0903352	0.0363344	-2.4862	0.0129117	0.0334752
ENSG00000083312	TNPO1	protein_coding	5	transportin 1	4797.62	-0.0118854	0.0393324	-0.302303	0.762421	0.843504
ENSG00000101161	PRPF6	protein_coding	20	pre-mRNA processing factor 6	4796.71	0.0124699	0.0433735	0.287557	0.773686	0.851623
ENSG00000128607	KLHDC10	protein_coding	7	kelch domain containing 10	4793.83	0.0594449	0.0362235	1.64088	0.100822	0.18802
ENSG00000084073	ZMPSTE24	protein_coding	1	zinc metallopeptidase STE24	4792.44	-0.0669623	0.0360352	-1.85825	0.0631342	0.128729
ENSG00000142657	PGD	protein_coding	1	phosphogluconate dehydrogenase	4791.71	0.587064	0.0574633	10.2152	1.69455e-24	2.1923e-22
ENSG00000100304	TTLL12	protein_coding	22	tubulin tyrosine ligase like 12	4778.93	-0.122807	0.0382151	-3.21356	0.00131099	0.00451873
ENSG00000137942	FNBP1L	protein_coding	1	formin binding protein 1 like	4778.43	0.0277763	0.0323763	0.857895	0.39095	0.532409
ENSG00000065000	AP3D1	protein_coding	19	adaptor related protein complex 3 subunit delta 1	4776.75	0.131611	0.0331542	3.96948	7.20306e-05	0.000333897
ENSG00000128585	MKLN1	protein_coding	7	muskelin 1	4775.54	0.106828	0.0388861	2.74682	0.00601766	0.0172072
ENSG00000104852	SNRNP70	protein_coding	19	small nuclear ribonucleoprotein U1 subunit 70	4774.93	0.055546	0.0506793	1.09602	0.27307	0.408617
ENSG00000124831	LRRFIP1	protein_coding	2	LRR binding FLII interacting protein 1	4774.66	0.0875739	0.0449018	1.95031	0.0511386	0.107879
ENSG00000149639	SOGA1	protein_coding	20	suppressor of glucose, autophagy associated 1	4773.97	-0.0881796	0.0500307	-1.76253	0.0779792	0.15224
ENSG00000162368	CMPK1	protein_coding	1	cytidine/uridine monophosphate kinase 1	4770.38	-0.147508	0.043936	-3.35732	0.000787022	0.00287466
ENSG00000166025	AMOTL1	protein_coding	11	angiomotin like 1	4770.32	-0.344765	0.0647302	-5.32635	1.00206e-07	8.16877e-07
ENSG00000138760	SCARB2	protein_coding	4	scavenger receptor class B member 2	4766.98	0.119152	0.0354998	3.35624	0.000790096	0.00288403
ENSG00000184007	PTP4A2	protein_coding	1	protein tyrosine phosphatase 4A2	4766.75	-0.165264	0.0415587	-3.97663	6.98975e-05	0.000325356
ENSG00000161057	PSMC2	protein_coding	7	proteasome 26S subunit, ATPase 2	4764.04	0.0984832	0.0415055	2.37273	0.0176572	0.0439562
ENSG00000115241	PPM1G	protein_coding	2	protein phosphatase, Mg2+/Mn2+ dependent 1G	4758.84	-0.370494	0.0509806	-7.26755	3.66059e-13	7.67818e-12
ENSG00000110108	TMEM109	protein_coding	11	transmembrane protein 109	4751.16	-0.562911	0.0572201	-9.83805	7.71914e-23	7.97707e-21
ENSG00000079332	SAR1A	protein_coding	10	secretion associated Ras related GTPase 1A	4746.83	-0.0844338	0.040952	-2.06176	0.0392308	0.0861584
ENSG00000159346	ADIPOR1	protein_coding	1	adiponectin receptor 1	4743.96	0.414015	0.0576268	7.18372	6.78393e-13	1.34946e-11
ENSG00000160014	CALM3	protein_coding	19	calmodulin 3	4739.2	-0.419402	0.0560131	-7.48788	6.99971e-14	1.67558e-12
ENSG00000095787	WAC	protein_coding	10	WW domain containing adaptor with coiled-coil	4738.99	0.0667039	0.0366021	1.82226	0.0684151	0.137121
ENSG00000204839	MROH6	protein_coding	8	maestro heat like repeat family member 6	4735.05	-0.0172158	0.100276	-0.171688	0.863683	0.913176
ENSG00000009335	UBE3C	protein_coding	7	ubiquitin protein ligase E3C	4726.58	0.0817783	0.032077	2.54928	0.0107946	0.028675
ENSG00000197728	RPS26	protein_coding	12	ribosomal protein S26	4725.12	-0.258737	0.04704	-5.50039	3.78953e-08	3.326e-07
ENSG00000091527	CDV3	protein_coding	3	CDV3 homolog	4724.34	-0.264738	0.038129	-6.94319	3.83338e-12	6.64975e-11
ENSG00000257103	LSM14A	protein_coding	19	LSM14A mRNA processing body assembly factor	4723.51	-0.0844134	0.0332273	-2.54042	0.0110719	0.0292786
ENSG00000150768	DLAT	protein_coding	11	dihydrolipoamide S-acetyltransferase	4717.19	-0.380546	0.0465065	-8.18276	2.77419e-16	1.0379e-14
ENSG00000050405	LIMA1	protein_coding	12	LIM domain and actin binding 1	4716.66	-0.0739591	0.048261	-1.53246	0.12541	0.223896
ENSG00000101158	NELFCD	protein_coding	20	negative elongation factor complex member C/D	4708.16	-0.00939831	0.0312059	-0.30121	0.763255	0.844032
ENSG00000170477	KRT4	protein_coding	12	keratin 4	4704.33	-0.729304	0.0671917	-10.8548	1.8924e-27	4.16524e-25
ENSG00000143842	SOX13	protein_coding	1	SRY-box transcription factor 13	4701.38	-0.0323369	0.0428577	-0.754486	0.450557	0.589838
ENSG00000168259	DNAJC7	protein_coding	17	DnaJ heat shock protein family (Hsp40) member C7	4698.93	-0.173201	0.0426354	-4.06239	4.85727e-05	0.000234733
ENSG00000100075	SLC25A1	protein_coding	22	solute carrier family 25 member 1	4690.63	-0.152415	0.0394163	-3.86673	0.000110305	0.000491183
ENSG00000198171	DDRGK1	protein_coding	20	DDRGK domain containing 1	4689.78	0.155185	0.0469375	3.30627	0.000945461	0.00338052
ENSG00000274523	RCC1L	protein_coding	7	RCC1 like	4688.92	-0.0625263	0.0347154	-1.80109	0.0716885	0.142202
ENSG00000100129	EIF3L	protein_coding	22	eukaryotic translation initiation factor 3 subunit L	4682.15	0.0423894	0.0341854	1.24	0.214975	0.341233
ENSG00000144674	GOLGA4	protein_coding	3	golgin A4	4680.18	0.0316645	0.0452928	0.698962	0.484576	0.620473
ENSG00000100997	ABHD12	protein_coding	20	abhydrolase domain containing 12, lysophospholipase	4679.57	0.113184	0.0352955	3.20677	0.00134236	0.00460998
ENSG00000139645	ANKRD52	protein_coding	12	ankyrin repeat domain 52	4671.4	0.139899	0.0493482	2.83454	0.00458911	0.0135617
ENSG00000142230	SAE1	protein_coding	19	SUMO1 activating enzyme subunit 1	4667.77	-0.352051	0.0527732	-6.6712	2.53726e-11	3.79872e-10
ENSG00000137710	RDX	protein_coding	11	radixin	4660.51	0.128007	0.0367352	3.48461	0.000492863	0.00189326
ENSG00000107223	EDF1	protein_coding	9	endothelial differentiation related factor 1	4657.89	-0.0773349	0.0485266	-1.59358	0.111031	0.203192
ENSG00000100591	AHSA1	protein_coding	14	activator of HSP90 ATPase activity 1	4649.82	0.0435921	0.0414855	1.05073	0.293382	0.431843
ENSG00000077097	TOP2B	protein_coding	3	DNA topoisomerase II beta	4648.57	-0.101694	0.0403256	-2.52185	0.0116739	0.0306694
ENSG00000029363	BCLAF1	protein_coding	6	BCL2 associated transcription factor 1	4646.33	-0.269302	0.0632722	-4.25636	2.07782e-05	0.000107988
ENSG00000136271	DDX56	protein_coding	7	DEAD-box helicase 56	4644.37	-0.107782	0.0345516	-3.11949	0.00181167	0.00602161
ENSG00000169180	XPO6	protein_coding	16	exportin 6	4639.73	0.0132312	0.0352322	0.375329	0.707416	0.80314
ENSG00000153827	TRIP12	protein_coding	2	thyroid hormone receptor interactor 12	4637.34	0.222551	0.0563853	3.94638	7.93425e-05	0.000364812
ENSG00000049656	CLPTM1L	protein_coding	5	CLPTM1 like	4635.66	0.0535051	0.0353549	1.51325	0.130217	0.230753
ENSG00000123562	MORF4L2	protein_coding	X	mortality factor 4 like 2	4635.28	-0.104706	0.0369901	-2.83058	0.00464636	0.013707
ENSG00000109606	DHX15	protein_coding	4	DEAH-box helicase 15	4633.34	-0.0694942	0.0336465	-2.06549	0.0388769	0.0855362
ENSG00000174243	DDX23	protein_coding	12	DEAD-box helicase 23	4623.93	-0.113112	0.0307366	-3.68004	0.000233194	0.000964413
ENSG00000116698	SMG7	protein_coding	1	SMG7 nonsense mediated mRNA decay factor	4622.87	-0.0379314	0.0367985	-1.03089	0.302592	0.442097
ENSG00000119314	PTBP3	protein_coding	9	polypyrimidine tract binding protein 3	4618.07	-0.210643	0.0433299	-4.86139	1.16567e-06	7.75954e-06
ENSG00000037474	NSUN2	protein_coding	5	NOP2/Sun RNA methyltransferase 2	4614.95	0.0492113	0.0341306	1.44169	0.149389	0.257222
ENSG00000172037	LAMB2	protein_coding	3	laminin subunit beta 2	4606.46	0.265388	0.0460111	5.76783	8.02989e-09	7.94458e-08
ENSG00000138162	TACC2	protein_coding	10	transforming acidic coiled-coil containing protein 2	4599.74	-0.179921	0.0610566	-2.94677	0.00321117	0.00992938
ENSG00000074695	LMAN1	protein_coding	18	lectin, mannose binding 1	4581.18	0.0083016	0.0373102	0.222478	0.823942	0.888023
ENSG00000136279	DBNL	protein_coding	7	drebrin like	4580.54	0.0687778	0.0329709	2.08593	0.0369851	0.0820342
ENSG00000105202	FBL	protein_coding	19	fibrillarin	4575.47	-0.382716	0.0449621	-8.51212	1.70781e-17	7.63694e-16
ENSG00000134287	ARF3	protein_coding	12	ADP ribosylation factor 3	4574.33	-0.112002	0.0336146	-3.33194	0.000862418	0.00311448
ENSG00000157106	SMG1	protein_coding	16	SMG1 nonsense mediated mRNA decay associated PI3K related kinase	4571.18	-0.0758249	0.071674	-1.05792	0.290091	0.42804
ENSG00000099341	PSMD8	protein_coding	19	proteasome 26S subunit, non-ATPase 8	4567.66	0.0439087	0.0391198	1.12246	0.261667	0.395535
ENSG00000149658	YTHDF1	protein_coding	20	YTH N6-methyladenosine RNA binding protein 1	4565.04	0.0961002	0.036548	2.62933	0.00855523	0.0233748
ENSG00000065911	MTHFD2	protein_coding	2	methylenetetrahydrofolate dehydrogenase (NADP+ dependent) 2, methenyltetrahydrofolate cyclohydrolase	4560.63	-0.273634	0.0597654	-4.57864	4.68016e-06	2.76182e-05
ENSG00000172725	CORO1B	protein_coding	11	coronin 1B	4557.51	-0.0474807	0.0367702	-1.29127	0.196611	0.319147
ENSG00000162889	MAPKAPK2	protein_coding	1	MAPK activated protein kinase 2	4553.42	-0.0545503	0.0346627	-1.57374	0.115547	0.209711
ENSG00000148358	GPR107	protein_coding	9	G protein-coupled receptor 107	4550.88	0.184396	0.047306	3.89763	9.71382e-05	0.000436568
ENSG00000142168	SOD1	protein_coding	21	superoxide dismutase 1	4550.09	0.771281	0.0753376	10.2351	1.38012e-24	1.82736e-22
ENSG00000112379	ARFGEF3	protein_coding	6	ARFGEF family member 3	4549.67	-0.0357344	0.0570995	-0.625937	0.531356	0.659207
ENSG00000165929	TC2N	protein_coding	14	tandem C2 domains, nuclear	4549.47	0.0637897	0.0442333	1.44215	0.149259	0.257025
ENSG00000089220	PEBP1	protein_coding	12	phosphatidylethanolamine binding protein 1	4546.14	-0.121401	0.0427981	-2.83651	0.00456089	0.01349
ENSG00000096433	ITPR3	protein_coding	6	inositol 1,4,5-trisphosphate receptor type 3	4539.83	-0.330542	0.0743108	-4.4482	8.65943e-06	4.85639e-05
ENSG00000156675	RAB11FIP1	protein_coding	8	RAB11 family interacting protein 1	4537.15	0.0822397	0.0363791	2.2604	0.0237962	0.056454
ENSG00000008256	CYTH3	protein_coding	7	cytohesin 3	4532.8	-0.319973	0.0391312	-8.17695	2.91112e-16	1.08197e-14
ENSG00000147100	SLC16A2	protein_coding	X	solute carrier family 16 member 2	4528.29	-0.171611	0.0349874	-4.90488	9.34845e-07	6.34766e-06
ENSG00000114019	AMOTL2	protein_coding	3	angiomotin like 2	4523.79	0.309875	0.0479395	6.46318	1.02523e-10	1.40013e-09
ENSG00000116688	MFN2	protein_coding	1	mitofusin 2	4521.2	-0.135456	0.0389962	-3.47356	0.00051361	0.00196405
ENSG00000124422	USP22	protein_coding	17	ubiquitin specific peptidase 22	4519.86	0.093065	0.0338853	2.74635	0.0060263	0.017229
ENSG00000100823	APEX1	protein_coding	14	apurinic/apyrimidinic endodeoxyribonuclease 1	4519.79	-0.302266	0.0487159	-6.20479	5.47709e-10	6.65894e-09
ENSG00000136997	MYC	protein_coding	8	MYC proto-oncogene, bHLH transcription factor	4513.03	-0.0872651	0.0548629	-1.59057	0.111705	0.204139
ENSG00000143819	EPHX1	protein_coding	1	epoxide hydrolase 1	4512.99	0.277779	0.0436203	6.36787	1.91671e-10	2.51817e-09
ENSG00000085117	CD82	protein_coding	11	CD82 molecule	4512.7	-0.237507	0.0389312	-6.10066	1.05631e-09	1.21208e-08
ENSG00000074410	CA12	protein_coding	15	carbonic anhydrase 12	4512.16	-0.273964	0.0550899	-4.97299	6.59297e-07	4.59637e-06
ENSG00000166197	NOLC1	protein_coding	10	nucleolar and coiled-body phosphoprotein 1	4511.01	-0.414968	0.0550952	-7.53197	4.99792e-14	1.23117e-12
ENSG00000179562	GCC1	protein_coding	7	GRIP and coiled-coil domain containing 1	4510.95	0.270018	0.0470729	5.73566	9.71339e-09	9.48526e-08
ENSG00000120742	SERP1	protein_coding	3	stress associated endoplasmic reticulum protein 1	4510.88	-0.148796	0.041472	-3.58778	0.000333505	0.00133088
ENSG00000147813	NAPRT	protein_coding	8	nicotinate phosphoribosyltransferase	4507.45	-0.170539	0.0584918	-2.91562	0.00354979	0.0108185
ENSG00000084623	EIF3I	protein_coding	1	eukaryotic translation initiation factor 3 subunit I	4505.39	-0.189364	0.0420206	-4.50644	6.59242e-06	3.78612e-05
ENSG00000125991	ERGIC3	protein_coding	20	ERGIC and golgi 3	4504.86	0.18297	0.037363	4.89713	9.7245e-07	6.5819e-06
ENSG00000173120	KDM2A	protein_coding	11	lysine demethylase 2A	4500.72	0.141189	0.0392394	3.59781	0.000320914	0.00128548
ENSG00000187446	CHP1	protein_coding	15	calcineurin like EF-hand protein 1	4499.17	-0.210835	0.0392617	-5.36997	7.87492e-08	6.55521e-07
ENSG00000132466	ANKRD17	protein_coding	4	ankyrin repeat domain 17	4498.84	0.0205853	0.0433476	0.474687	0.63501	0.744907
ENSG00000096746	HNRNPH3	protein_coding	10	heterogeneous nuclear ribonucleoprotein H3	4495.69	-0.142016	0.0336882	-4.21553	2.49197e-05	0.000127518
ENSG00000165458	INPPL1	protein_coding	11	inositol polyphosphate phosphatase like 1	4494.66	0.397706	0.0599973	6.62786	3.40584e-11	4.99327e-10
ENSG00000138018	SELENOI	protein_coding	2	selenoprotein I	4492.44	-0.17464	0.0424008	-4.11878	3.80888e-05	0.000187763
ENSG00000179051	RCC2	protein_coding	1	regulator of chromosome condensation 2	4491.23	-0.232693	0.0374918	-6.2065	5.41762e-10	6.60085e-09
ENSG00000110057	UNC93B1	protein_coding	11	unc-93 homolog B1, TLR signaling regulator	4490.79	-0.274049	0.0510686	-5.36635	8.03473e-08	6.67185e-07
ENSG00000100714	MTHFD1	protein_coding	14	methylenetetrahydrofolate dehydrogenase, cyclohydrolase and formyltetrahydrofolate synthetase 1	4490.28	-0.528447	0.0722365	-7.31625	2.54996e-13	5.48435e-12
ENSG00000055917	PUM2	protein_coding	2	pumilio RNA binding family member 2	4487.98	0.122725	0.0373617	3.28457	0.00102139	0.00361464
ENSG00000152104	PTPN14	protein_coding	1	protein tyrosine phosphatase non-receptor type 14	4484.06	-0.0915784	0.0426704	-2.14629	0.0318501	0.0722038
ENSG00000111667	USP5	protein_coding	12	ubiquitin specific peptidase 5	4475.36	0.0439344	0.0405367	1.08375	0.278475	0.414654
ENSG00000102317	RBM3	protein_coding	X	RNA binding motif protein 3	4467.66	-0.460566	0.0521946	-8.82423	1.10218e-18	5.89268e-17
ENSG00000159363	ATP13A2	protein_coding	1	ATPase cation transporting 13A2	4465.35	-0.0548955	0.0398275	-1.37832	0.168105	0.282587
ENSG00000178035	IMPDH2	protein_coding	3	inosine monophosphate dehydrogenase 2	4464.74	-0.359127	0.0539159	-6.66112	2.71753e-11	4.04361e-10
ENSG00000204843	DCTN1	protein_coding	2	dynactin subunit 1	4456.75	0.204472	0.0375557	5.44422	5.20325e-08	4.45377e-07
ENSG00000143252	SDHC	protein_coding	1	succinate dehydrogenase complex subunit C	4456.54	-0.0201239	0.0368838	-0.545508	0.585404	0.705098
ENSG00000130255	RPL36	protein_coding	19	ribosomal protein L36	4451.93	-0.207127	0.0460469	-4.49818	6.8537e-06	3.91835e-05
ENSG00000197747	S100A10	protein_coding	1	S100 calcium binding protein A10	4450.41	0.408203	0.0563798	7.24011	4.48328e-13	9.21002e-12
ENSG00000198517	MAFK	protein_coding	7	MAF bZIP transcription factor K	4449.21	0.272544	0.0598957	4.54985	5.36844e-06	3.13847e-05
ENSG00000136848	DAB2IP	protein_coding	9	DAB2 interacting protein	4447.86	0.160207	0.0533873	3.00054	0.00269505	0.00852635
ENSG00000240972	MIF	protein_coding	22	macrophage migration inhibitory factor	4446.82	-0.0199034	0.0418799	-0.475033	0.634764	0.744702
ENSG00000060339	CCAR1	protein_coding	10	cell division cycle and apoptosis regulator 1	4443.83	-0.0322331	0.0423081	-0.761913	0.446112	0.58533
ENSG00000004864	SLC25A13	protein_coding	7	solute carrier family 25 member 13	4441.87	0.0717105	0.0338602	2.11765	0.0342046	0.0766697
ENSG00000076108	BAZ2A	protein_coding	12	bromodomain adjacent to zinc finger domain 2A	4441.56	0.0610092	0.0435419	1.40092	0.161239	0.273596
ENSG00000088986	DYNLL1	protein_coding	12	dynein light chain LC8-type 1	4437.2	-0.111144	0.0491208	-2.26263	0.0236582	0.056204
ENSG00000176087	SLC35A4	protein_coding	5	solute carrier family 35 member A4	4435.32	-0.31009	0.0424702	-7.30139	2.84806e-13	6.07921e-12
ENSG00000165916	PSMC3	protein_coding	11	proteasome 26S subunit, ATPase 3	4428.86	-0.100775	0.0333019	-3.02609	0.00247742	0.00792063
ENSG00000164751	PEX2	protein_coding	8	peroxisomal biogenesis factor 2	4422.96	-0.149913	0.0390349	-3.84041	0.000122831	0.000540711
ENSG00000124209	RAB22A	protein_coding	20	RAB22A, member RAS oncogene family	4421.76	0.0303585	0.0374543	0.810418	0.4177	0.558471
ENSG00000119689	DLST	protein_coding	14	dihydrolipoamide S-succinyltransferase	4417.4	-0.257896	0.0412761	-6.24811	4.15443e-10	5.16197e-09
ENSG00000136810	TXN	protein_coding	9	thioredoxin	4416.51	0.272628	0.0508148	5.36485	8.10176e-08	6.72423e-07
ENSG00000115306	SPTBN1	protein_coding	2	spectrin beta, non-erythrocytic 1	4413.19	-0.218952	0.0467477	-4.68367	2.81787e-06	1.74042e-05
ENSG00000103512	NOMO1	protein_coding	16	NODAL modulator 1	4411.81	0.0210523	0.0326719	0.64432	0.519368	0.649038
ENSG00000015171	ZMYND11	protein_coding	10	zinc finger MYND-type containing 11	4410.21	0.0102954	0.0325097	0.316665	0.751498	0.835885
ENSG00000196937	FAM3C	protein_coding	7	FAM3 metabolism regulating signaling molecule C	4404.2	0.0310813	0.0423069	0.734634	0.462562	0.600867
ENSG00000120137	PANK3	protein_coding	5	pantothenate kinase 3	4403.98	-0.00152314	0.0364881	-0.0418308	0.966634	0.979698
ENSG00000100722	ZC3H14	protein_coding	14	zinc finger CCCH-type containing 14	4403.33	0.231539	0.0485664	4.76718	1.86825e-06	1.19709e-05
ENSG00000164163	ABCE1	protein_coding	4	ATP binding cassette subfamily E member 1	4401.07	-0.181272	0.0360361	-5.03028	4.89764e-07	3.50984e-06
ENSG00000184900	SUMO3	protein_coding	21	small ubiquitin like modifier 3	4401.03	-0.155199	0.0387742	-4.00257	6.2658e-05	0.000295801
ENSG00000115380	EFEMP1	protein_coding	2	EGF containing fibulin extracellular matrix protein 1	4398.77	-0.563719	0.0718026	-7.85214	4.09004e-15	1.21329e-13
ENSG00000134247	PTGFRN	protein_coding	1	prostaglandin F2 receptor inhibitor	4393.23	0.0614351	0.041684	1.47379	0.140538	0.245374
ENSG00000139514	SLC7A1	protein_coding	13	solute carrier family 7 member 1	4389.87	-0.192762	0.0374014	-5.15388	2.55153e-07	1.92878e-06
ENSG00000110696	C11orf58	protein_coding	11	chromosome 11 open reading frame 58	4387.27	0.029022	0.0414864	0.699618	0.484166	0.620136
ENSG00000126432	PRDX5	protein_coding	11	peroxiredoxin 5	4387.13	0.166062	0.0509964	3.25643	0.00112824	0.003956
ENSG00000167881	SRP68	protein_coding	17	signal recognition particle 68	4382.21	-0.0261554	0.037572	-0.696157	0.48633	0.621593
ENSG00000125520	SLC2A4RG	protein_coding	20	SLC2A4 regulator	4381.7	0.623198	0.0615573	10.1221	4.40701e-24	5.29716e-22
ENSG00000180370	PAK2	protein_coding	3	p21 (RAC1) activated kinase 2	4380.7	0.0341848	0.0393316	0.869052	0.384819	0.526172
ENSG00000182934	SRPRA	protein_coding	11	SRP receptor subunit alpha	4379.66	-0.044592	0.0323806	-1.37717	0.168459	0.283042
ENSG00000130529	TRPM4	protein_coding	19	transient receptor potential cation channel subfamily M member 4	4379.22	0.12137	0.0453018	2.67905	0.00738324	0.0205571
ENSG00000197622	CDC42SE1	protein_coding	1	CDC42 small effector 1	4378.98	-0.158943	0.0335629	-4.73566	2.18345e-06	1.38337e-05
ENSG00000106397	PLOD3	protein_coding	7	procollagen-lysine,2-oxoglutarate 5-dioxygenase 3	4377.36	-0.159899	0.041482	-3.85466	0.00011589	0.000513894
ENSG00000143797	MBOAT2	protein_coding	2	membrane bound O-acyltransferase domain containing 2	4377.01	-0.239658	0.0468581	-5.1146	3.14413e-07	2.33202e-06
ENSG00000087302	RTRAF	protein_coding	14	RNA transcription, translation and transport factor	4366.61	-0.0616447	0.039221	-1.57164	0.116035	0.210372
ENSG00000006747	SCIN	protein_coding	7	scinderin	4365.03	0.144433	0.058756	2.45813	0.0139661	0.0357821
ENSG00000100994	PYGB	protein_coding	20	glycogen phosphorylase B	4352.53	0.100029	0.0332102	3.01194	0.00259585	0.00825256
ENSG00000110713	NUP98	protein_coding	11	nucleoporin 98 and 96 precursor	4348.59	-0.250277	0.0365817	-6.84158	7.83248e-12	1.28504e-10
ENSG00000116209	TMEM59	protein_coding	1	transmembrane protein 59	4347.92	0.128351	0.0525785	2.44117	0.0146398	0.0373441
ENSG00000023228	NDUFS1	protein_coding	2	NADH:ubiquinone oxidoreductase core subunit S1	4346.95	-0.260349	0.04263	-6.10718	1.01406e-09	1.17073e-08
ENSG00000197965	MPZL1	protein_coding	1	myelin protein zero like 1	4339.03	0.155469	0.0456753	3.40356	0.00066514	0.0024694
ENSG00000134294	SLC38A2	protein_coding	12	solute carrier family 38 member 2	4329.24	0.647582	0.0566577	11.4281	3.02673e-30	9.32672e-28
ENSG00000175130	MARCKSL1	protein_coding	1	MARCKS like 1	4327.71	-0.294348	0.0421692	-6.98023	2.94702e-12	5.20814e-11
ENSG00000197170	PSMD12	protein_coding	17	proteasome 26S subunit, non-ATPase 12	4326.64	0.0837935	0.0432998	1.93498	0.0529922	0.111071
ENSG00000088325	TPX2	protein_coding	20	TPX2 microtubule nucleation factor	4319.68	-0.515431	0.0503574	-10.2355	1.37529e-24	1.82736e-22
ENSG00000114302	PRKAR2A	protein_coding	3	protein kinase cAMP-dependent type II regulatory subunit alpha	4317.95	-0.207975	0.0452399	-4.59718	4.28255e-06	2.54893e-05
ENSG00000167815	PRDX2	protein_coding	19	peroxiredoxin 2	4317.26	-0.100425	0.0402613	-2.49422	0.0126234	0.0327981
ENSG00000150403	TMCO3	protein_coding	13	transmembrane and coiled-coil domains 3	4314.56	0.666228	0.0641131	10.3897	2.76205e-25	4.41471e-23
ENSG00000139218	SCAF11	protein_coding	12	SR-related CTD associated factor 11	4314.52	-0.0995014	0.0424205	-2.34563	0.018995	0.04669
ENSG00000134909	ARHGAP32	protein_coding	11	Rho GTPase activating protein 32	4310.45	0.161528	0.0533125	3.02946	0.00244991	0.0078475
ENSG00000163558	PRKCI	protein_coding	3	protein kinase C iota	4309.79	0.0392719	0.0319274	1.23	0.218696	0.345492
ENSG00000111676	ATN1	protein_coding	12	atrophin 1	4309.06	0.350639	0.0554455	6.32334	2.55961e-10	3.30894e-09
ENSG00000068878	PSME4	protein_coding	2	proteasome activator subunit 4	4307.51	0.174846	0.0488777	3.57663	0.000348052	0.00138242
ENSG00000106609	TMEM248	protein_coding	7	transmembrane protein 248	4305.54	0.0349032	0.0349293	0.999223	0.317687	0.458314
ENSG00000168827	GFM1	protein_coding	3	G elongation factor mitochondrial 1	4303.14	-0.470089	0.05388	-8.72496	2.66278e-18	1.3593e-16
ENSG00000090621	PABPC4	protein_coding	1	poly(A) binding protein cytoplasmic 4	4302.42	-0.338017	0.0602113	-5.6141	1.97588e-08	1.82095e-07
ENSG00000156110	ADK	protein_coding	10	adenosine kinase	4302.32	-0.192475	0.0423654	-4.5432	5.54064e-06	3.22468e-05
ENSG00000130429	ARPC1B	protein_coding	7	actin related protein 2/3 complex subunit 1B	4298.8	-0.1579	0.043455	-3.63363	0.000279465	0.00113473
ENSG00000131759	RARA	protein_coding	17	retinoic acid receptor alpha	4298.01	0.207577	0.0512816	4.0477	5.17225e-05	0.000248327
ENSG00000104331	BPNT2	protein_coding	8	3'(2'), 5'-bisphosphate nucleotidase 2	4297.39	0.0455635	0.0377861	1.20576	0.22791	0.356657
ENSG00000065883	CDK13	protein_coding	7	cyclin dependent kinase 13	4297.13	-0.00888652	0.0375671	-0.236672	0.812912	0.881404
ENSG00000102225	CDK16	protein_coding	X	cyclin dependent kinase 16	4287.28	0.0183216	0.0412257	0.444376	0.65677	0.763596
ENSG00000125818	PSMF1	protein_coding	20	proteasome inhibitor subunit 1	4282.6	-0.0606487	0.0343949	-1.76327	0.0778542	0.152101
ENSG00000010292	NCAPD2	protein_coding	12	non-SMC condensin I complex subunit D2	4270.17	-0.525535	0.0744578	-7.05883	1.67906e-12	3.12025e-11
ENSG00000167880	EVPL	protein_coding	17	envoplakin	4259.67	0.103131	0.0572692	1.80067	0.0717545	0.142267
ENSG00000197694	SPTAN1	protein_coding	9	spectrin alpha, non-erythrocytic 1	4259.12	0.152448	0.0596141	2.55666	0.0105682	0.0281752
ENSG00000120705	ETF1	protein_coding	5	eukaryotic translation termination factor 1	4254.4	-0.0252142	0.0340507	-0.740526	0.458981	0.597605
ENSG00000119396	RAB14	protein_coding	9	RAB14, member RAS oncogene family	4253.55	-0.252777	0.0384405	-6.57578	4.84002e-11	6.93395e-10
ENSG00000087111	PIGS	protein_coding	17	phosphatidylinositol glycan anchor biosynthesis class S	4252.06	-0.502382	0.0481222	-10.4399	1.63049e-25	2.68287e-23
ENSG00000170606	HSPA4	protein_coding	5	heat shock protein family A (Hsp70) member 4	4245.76	0.0343379	0.0444129	0.773013	0.439514	0.578824
ENSG00000169718	DUS1L	protein_coding	17	dihydrouridine synthase 1 like	4245.75	-0.405383	0.0525829	-7.70949	1.26321e-14	3.42543e-13
ENSG00000165629	ATP5F1C	protein_coding	10	ATP synthase F1 subunit gamma	4243.49	-0.335957	0.0490048	-6.85572	7.09521e-12	1.17088e-10
ENSG00000123159	GIPC1	protein_coding	19	GIPC PDZ domain containing family member 1	4241.26	-0.216309	0.035124	-6.15842	7.34739e-10	8.74464e-09
ENSG00000103423	DNAJA3	protein_coding	16	DnaJ heat shock protein family (Hsp40) member A3	4235.69	-0.220919	0.0401428	-5.50334	3.72654e-08	3.2758e-07
ENSG00000105063	PPP6R1	protein_coding	19	protein phosphatase 6 regulatory subunit 1	4234.8	0.177178	0.0469494	3.77361	0.000160899	0.000688965
ENSG00000229807	XIST	lncRNA	X	X inactive specific transcript	4230.77	-0.0995468	0.142303	-0.697193	0.485682	0.621162
ENSG00000066279	ASPM	protein_coding	1	assembly factor for spindle microtubules	4223.22	-0.734325	0.068832	-10.6686	1.4274e-26	2.71816e-24
ENSG00000125826	RBCK1	protein_coding	20	RANBP2-type and C3HC4-type zinc finger containing 1	4203.55	0.0864859	0.0472998	1.82848	0.0674778	0.135628
ENSG00000132182	NUP210	protein_coding	3	nucleoporin 210	4202.13	-0.496166	0.112597	-4.40805	1.04308e-05	5.76959e-05
ENSG00000157193	LRP8	protein_coding	1	LDL receptor related protein 8	4197.22	0.50155	0.0485627	10.3264	5.35222e-25	8.02738e-23
ENSG00000134369	NAV1	protein_coding	1	neuron navigator 1	4196.44	-0.0719359	0.0489443	-1.46994	0.141579	0.246682
ENSG00000116005	PCYOX1	protein_coding	2	prenylcysteine oxidase 1	4189.26	0.212113	0.044836	4.73052	2.23941e-06	1.41565e-05
ENSG00000166181	API5	protein_coding	11	apoptosis inhibitor 5	4187.88	-0.050933	0.0383134	-1.3294	0.183717	0.302771
ENSG00000102893	PHKB	protein_coding	16	phosphorylase kinase regulatory subunit beta	4185.95	-0.00115137	0.0384781	-0.0299633	0.976096	0.986143
ENSG00000129083	COPB1	protein_coding	11	COPI coat complex subunit beta 1	4184.14	0.0818864	0.0426447	1.92014	0.0548397	0.114264
ENSG00000177666	PNPLA2	protein_coding	11	patatin like phospholipase domain containing 2	4182.69	0.331912	0.0517366	6.41527	1.40577e-10	1.88191e-09
ENSG00000137642	SORL1	protein_coding	11	sortilin related receptor 1	4178.11	-0.622995	0.0689038	-9.04182	1.54092e-19	9.46212e-18
ENSG00000138448	ITGAV	protein_coding	2	integrin subunit alpha V	4171.58	-0.0270081	0.0419809	-0.643337	0.520006	0.649491
ENSG00000124172	ATP5F1E	protein_coding	20	ATP synthase F1 subunit epsilon	4166.68	-0.173478	0.0543043	-3.19456	0.00140045	0.00478813
ENSG00000153201	RANBP2	protein_coding	2	RAN binding protein 2	4163.76	-0.00582479	0.0528449	-0.1104	0.912092	0.946146
ENSG00000136603	SKIL	protein_coding	3	SKI like proto-oncogene	4159.3	-0.170241	0.0431229	-3.94779	7.88752e-05	0.000362762
ENSG00000063245	EPN1	protein_coding	19	epsin 1	4159.3	0.127769	0.0413478	3.09012	0.00200072	0.0065612
ENSG00000180198	RCC1	protein_coding	1	regulator of chromosome condensation 1	4158.79	-0.491935	0.053549	-9.1868	4.04714e-20	2.65857e-18
ENSG00000087086	FTL	protein_coding	19	ferritin light chain	4158.73	1.75218	0.142499	12.2279	2.20481e-34	1.20539e-31
ENSG00000143776	CDC42BPA	protein_coding	1	CDC42 binding protein kinase alpha	4157.3	0.235854	0.0468123	5.03767	4.71229e-07	3.39125e-06
ENSG00000136731	UGGT1	protein_coding	2	UDP-glucose glycoprotein glucosyltransferase 1	4157.2	-0.129693	0.0426844	-3.03846	0.00237792	0.00764578
ENSG00000001629	ANKIB1	protein_coding	7	ankyrin repeat and IBR domain containing 1	4156.87	0.104667	0.0492751	2.12391	0.0336778	0.0757092
ENSG00000123064	DDX54	protein_coding	12	DEAD-box helicase 54	4156.37	-0.0270516	0.0383745	-0.704907	0.480868	0.61725
ENSG00000257923	CUX1	protein_coding	7	cut like homeobox 1	4150.46	-0.0169161	0.0382837	-0.441849	0.658599	0.764882
ENSG00000126524	SBDS	protein_coding	7	SBDS ribosome maturation factor	4148.34	-0.177899	0.0382168	-4.65494	3.24072e-06	1.97638e-05
ENSG00000153560	UBP1	protein_coding	3	upstream binding protein 1	4146.94	0.0136781	0.0384345	0.355746	0.722031	0.814387
ENSG00000116221	MRPL37	protein_coding	1	mitochondrial ribosomal protein L37	4146.14	-0.243899	0.047681	-5.11527	3.13297e-07	2.32477e-06
ENSG00000137409	MTCH1	protein_coding	6	mitochondrial carrier 1	4131.42	0.145088	0.0364478	3.98058	6.87464e-05	0.000320615
ENSG00000101365	IDH3B	protein_coding	20	isocitrate dehydrogenase (NAD(+)) 3 non-catalytic subunit beta	4127.68	-0.234288	0.0434321	-5.39438	6.87623e-08	5.7778e-07
ENSG00000143850	PLEKHA6	protein_coding	1	pleckstrin homology domain containing A6	4127.17	0.65365	0.0539045	12.1242	7.8669e-34	4.04025e-31
ENSG00000112308	C6orf62	protein_coding	6	chromosome 6 open reading frame 62	4124.43	0.166434	0.0406163	4.09731	4.1798e-05	0.000204206
ENSG00000160818	GPATCH4	protein_coding	1	G-patch domain containing 4	4122.69	-0.347483	0.0476333	-7.29502	2.98617e-13	6.35e-12
ENSG00000198646	NCOA6	protein_coding	20	nuclear receptor coactivator 6	4118.65	0.150338	0.0493501	3.04592	0.00231972	0.00747143
ENSG00000149480	MTA2	protein_coding	11	metastasis associated 1 family member 2	4118.47	-0.0649849	0.0369905	-1.7568	0.0789512	0.153854
ENSG00000175756	AURKAIP1	protein_coding	1	aurora kinase A interacting protein 1	4117.98	-0.245186	0.0434291	-5.64569	1.64518e-08	1.53821e-07
ENSG00000130706	ADRM1	protein_coding	20	ADRM1 26S proteasome ubiquitin receptor	4117.45	0.160757	0.0398476	4.03402	5.48299e-05	0.000261321
ENSG00000170759	KIF5B	protein_coding	10	kinesin family member 5B	4115.05	-0.137865	0.0422661	-3.26182	0.00110698	0.00388993
ENSG00000101447	FAM83D	protein_coding	20	family with sequence similarity 83 member D	4114.81	-0.760803	0.115236	-6.60947	3.85704e-11	5.60146e-10
ENSG00000106638	TBL2	protein_coding	7	transducin beta like 2	4111.78	0.110781	0.0433502	2.55527	0.0106104	0.0282656
ENSG00000165678	GHITM	protein_coding	10	growth hormone inducible transmembrane protein	4105.76	0.180511	0.038744	4.65905	3.17666e-06	1.94151e-05
ENSG00000071626	DAZAP1	protein_coding	19	DAZ associated protein 1	4103.91	-0.0911455	0.0429246	-2.12332	0.0337266	0.0757787
ENSG00000121892	PDS5A	protein_coding	4	PDS5 cohesin associated factor A	4099.79	-0.130314	0.0382817	-3.40411	0.000663806	0.00246606
ENSG00000154582	ELOC	protein_coding	8	elongin C	4094.59	-0.0129728	0.0441646	-0.293604	0.769061	0.848542
ENSG00000064932	SBNO2	protein_coding	19	strawberry notch homolog 2	4091.95	0.261425	0.0566202	4.61685	3.8961e-06	2.33655e-05
ENSG00000134375	TIMM17A	protein_coding	1	translocase of inner mitochondrial membrane 17A	4091.7	-0.272167	0.0429713	-6.33372	2.3932e-10	3.10804e-09
ENSG00000127481	UBR4	protein_coding	1	ubiquitin protein ligase E3 component n-recognin 4	4088.97	0.413933	0.124869	3.30398	0.000953236	0.00340258
ENSG00000137845	ADAM10	protein_coding	15	ADAM metallopeptidase domain 10	4085.36	-0.0653554	0.0349984	-1.86738	0.0618491	0.126627
ENSG00000086015	MAST2	protein_coding	1	microtubule associated serine/threonine kinase 2	4084.06	0.16114	0.0407692	3.95215	7.74516e-05	0.000356795
ENSG00000056097	ZFR	protein_coding	5	zinc finger RNA binding protein	4069.95	0.144033	0.0494726	2.91102	0.0036025	0.0109536
ENSG00000162545	CAMK2N1	protein_coding	1	calcium/calmodulin dependent protein kinase II inhibitor 1	4064.45	-0.369091	0.0539591	-6.84039	7.89762e-12	1.29073e-10
ENSG00000077549	CAPZB	protein_coding	1	capping actin protein of muscle Z-line subunit beta	4063.55	-0.0173289	0.037856	-0.457743	0.647137	0.754882
ENSG00000157870	PRXL2B	protein_coding	1	peroxiredoxin like 2B	4063.15	-0.140289	0.0465554	-3.01339	0.00258349	0.0082148
ENSG00000265107	GJA5	protein_coding	1	gap junction protein alpha 5	4062.36	-0.397292	0.0580803	-6.84042	7.89597e-12	1.29073e-10
ENSG00000205937	RNPS1	protein_coding	16	RNA binding protein with serine rich domain 1	4057.81	-0.234828	0.0375302	-6.25703	3.92382e-10	4.90419e-09
ENSG00000166326	TRIM44	protein_coding	11	tripartite motif containing 44	4056.46	-0.0509903	0.0352406	-1.44692	0.147919	0.255184
ENSG00000077232	DNAJC10	protein_coding	2	DnaJ heat shock protein family (Hsp40) member C10	4050.89	-0.238585	0.0368652	-6.4718	9.68417e-11	1.33112e-09
ENSG00000113282	CLINT1	protein_coding	5	clathrin interactor 1	4046.27	-0.0346398	0.0390203	-0.887804	0.374646	0.516304
ENSG00000196396	PTPN1	protein_coding	20	protein tyrosine phosphatase non-receptor type 1	4043.02	-0.168546	0.0395791	-4.25846	2.05841e-05	0.000107045
ENSG00000213593	TMX2	protein_coding	11	thioredoxin related transmembrane protein 2	4036.87	-0.272318	0.0393286	-6.92418	4.38516e-12	7.50704e-11
ENSG00000198900	TOP1	protein_coding	20	DNA topoisomerase I	4035.28	-0.107283	0.0405749	-2.64411	0.00819053	0.0224799
ENSG00000085831	TTC39A	protein_coding	1	tetratricopeptide repeat domain 39A	4034.26	0.137383	0.0353052	3.89124	9.97322e-05	0.000447633
ENSG00000124767	GLO1	protein_coding	6	glyoxalase I	4033.87	-0.0426374	0.0383402	-1.11202	0.266131	0.400959
ENSG00000124145	SDC4	protein_coding	20	syndecan 4	4028.82	0.054543	0.0413402	1.3194	0.187034	0.306918
ENSG00000169242	EFNA1	protein_coding	1	ephrin A1	4028.06	0.201448	0.043146	4.66884	3.02908e-06	1.85734e-05
ENSG00000101084	RAB5IF	protein_coding	20	RAB5 interacting factor	4028.04	0.200763	0.0414446	4.84391	1.27312e-06	8.39891e-06
ENSG00000069849	ATP1B3	protein_coding	3	ATPase Na+/K+ transporting subunit beta 3	4025.12	0.057092	0.0481919	1.18465	0.236158	0.366115
ENSG00000101150	TPD52L2	protein_coding	20	TPD52 like 2	4022.05	-0.148734	0.0366429	-4.05902	4.92798e-05	0.000237676
ENSG00000102804	TSC22D1	protein_coding	13	TSC22 domain family member 1	4019.65	0.446669	0.0588482	7.58923	3.2182e-14	8.16497e-13
ENSG00000138768	USO1	protein_coding	4	USO1 vesicle transport factor	4019.21	0.268166	0.052458	5.11162	3.19409e-07	2.3639e-06
ENSG00000071462	BUD23	protein_coding	7	BUD23 rRNA methyltransferase and ribosome maturation factor	4014.95	-0.187513	0.0378137	-4.95883	7.09178e-07	4.90778e-06
ENSG00000183684	ALYREF	protein_coding	17	Aly/REF export factor	4013.62	-0.4337	0.0599046	-7.24025	4.47871e-13	9.21002e-12
ENSG00000123505	AMD1	protein_coding	6	adenosylmethionine decarboxylase 1	4012.78	-0.294879	0.042987	-6.8597	6.90031e-12	1.14206e-10
ENSG00000218416		lncRNA	2	novel transcript, antisense to GPC1	4012.78	-0.0277127	0.0655472	-0.422849	0.672406	0.776766
ENSG00000131626	PPFIA1	protein_coding	11	PTPRF interacting protein alpha 1	4010.27	0.11006	0.0412081	2.67051	0.00757371	0.0210218
ENSG00000145901	TNIP1	protein_coding	5	TNFAIP3 interacting protein 1	4007.87	-0.00721693	0.033143	-0.217829	0.827562	0.890569
ENSG00000025796	SEC63	protein_coding	6	SEC63 homolog, protein translocation regulator	4002.47	-0.168231	0.0364464	-4.61581	3.91567e-06	2.34697e-05
ENSG00000166925	TSC22D4	protein_coding	7	TSC22 domain family member 4	4001.58	0.373356	0.0454216	8.2191	2.05037e-16	7.89765e-15
ENSG00000173230	GOLGB1	protein_coding	3	golgin B1	3995.31	0.253463	0.0618027	4.10034	4.12547e-05	0.000201901
ENSG00000101367	MAPRE1	protein_coding	20	microtubule associated protein RP/EB family member 1	3994.75	-0.161486	0.0344703	-4.68477	2.80272e-06	1.7336e-05
ENSG00000141568	FOXK2	protein_coding	17	forkhead box K2	3990.47	-0.0839591	0.0343949	-2.44102	0.0146457	0.0373453
ENSG00000101019	UQCC1	protein_coding	20	ubiquinol-cytochrome c reductase complex assembly factor 1	3989.98	-0.0932701	0.0326796	-2.85403	0.00431685	0.0128535
ENSG00000078114	NEBL	protein_coding	10	nebulette	3986.62	-0.261698	0.0378915	-6.90651	4.96731e-12	8.41018e-11
ENSG00000133816	MICAL2	protein_coding	11	microtubule associated monooxygenase, calponin and LIM domain containing 2	3986.06	-0.417497	0.047789	-8.7361	2.41292e-18	1.24298e-16
ENSG00000173153	ESRRA	protein_coding	11	estrogen related receptor alpha	3979.33	-0.105173	0.0415792	-2.52941	0.0114254	0.0301101
ENSG00000167291	TBC1D16	protein_coding	17	TBC1 domain family member 16	3977.89	0.417213	0.0577696	7.22113	5.15557e-13	1.04518e-11
ENSG00000185359	HGS	protein_coding	17	hepatocyte growth factor-regulated tyrosine kinase substrate	3975.68	0.250545	0.0660363	3.7936	0.000148482	0.000641717
ENSG00000100813	ACIN1	protein_coding	14	apoptotic chromatin condensation inducer 1	3975.47	-0.139374	0.0538968	-2.58597	0.00971065	0.0261108
ENSG00000152102	FAM168B	protein_coding	2	family with sequence similarity 168 member B	3975.41	-0.0139238	0.0347409	-0.400977	0.688437	0.788993
ENSG00000085063	CD59	protein_coding	11	CD59 molecule (CD59 blood group)	3970.9	-0.0933014	0.050157	-1.86008	0.0628736	0.128321
ENSG00000149782	PLCB3	protein_coding	11	phospholipase C beta 3	3970.64	0.0559362	0.0449232	1.24515	0.213078	0.33918
ENSG00000151239	TWF1	protein_coding	12	twinfilin actin binding protein 1	3969.56	-0.0507924	0.0422607	-1.20186	0.229419	0.358226
ENSG00000132912	DCTN4	protein_coding	5	dynactin subunit 4	3965.25	0.0622066	0.0358359	1.73581	0.0825983	0.159676
ENSG00000197858	GPAA1	protein_coding	8	glycosylphosphatidylinositol anchor attachment 1	3964.15	-0.210871	0.048035	-4.38998	1.13361e-05	6.20959e-05
ENSG00000186350	RXRA	protein_coding	9	retinoid X receptor alpha	3961.18	0.483265	0.0496048	9.74145	2.00672e-22	1.94342e-20
ENSG00000107372	ZFAND5	protein_coding	9	zinc finger AN1-type containing 5	3958.92	0.342901	0.0490724	6.98693	2.80974e-12	4.97072e-11
ENSG00000172292	CERS6	protein_coding	2	ceramide synthase 6	3956.72	-0.234481	0.0386624	-6.06482	1.321e-09	1.49455e-08
ENSG00000146223	RPL7L1	protein_coding	6	ribosomal protein L7 like 1	3954.81	-0.18287	0.0417248	-4.38275	1.17192e-05	6.40698e-05
ENSG00000169021	UQCRFS1	protein_coding	19	ubiquinol-cytochrome c reductase, Rieske iron-sulfur polypeptide 1	3953.37	-0.166754	0.0395491	-4.21634	2.48298e-05	0.000127096
ENSG00000127838	PNKD	protein_coding	2	PNKD metallo-beta-lactamase domain containing	3951.34	-0.0384866	0.0430226	-0.894657	0.370971	0.512782
ENSG00000183283	DAZAP2	protein_coding	12	DAZ associated protein 2	3951.27	0.161524	0.0399225	4.04578	5.21484e-05	0.000249947
ENSG00000119333	DYNC2I2	protein_coding	9	dynein 2 intermediate chain 2	3945.79	-0.516929	0.0618234	-8.36193	6.17002e-17	2.51369e-15
ENSG00000160714	UBE2Q1	protein_coding	1	ubiquitin conjugating enzyme E2 Q1	3945.63	0.0762237	0.038941	1.95733	0.0503082	0.106392
ENSG00000099282	TSPAN15	protein_coding	10	tetraspanin 15	3941.03	-0.375174	0.0494407	-7.5885	3.23618e-14	8.1861e-13
ENSG00000198589	LRBA	protein_coding	4	LPS responsive beige-like anchor protein	3939.25	-0.0951177	0.0512791	-1.85499	0.0635974	0.12958
ENSG00000100280	AP1B1	protein_coding	22	adaptor related protein complex 1 subunit beta 1	3937.23	-0.122784	0.0404534	-3.03515	0.00240414	0.00771839
ENSG00000138674	SEC31A	protein_coding	4	SEC31 homolog A, COPII coat complex component	3931.08	0.10739	0.0429172	2.50199	0.0123499	0.0322008
ENSG00000165671	NSD1	protein_coding	5	nuclear receptor binding SET domain protein 1	3918.66	-0.0752899	0.045402	-1.65838	0.0972417	0.182468
ENSG00000005810	MYCBP2	protein_coding	13	MYC binding protein 2	3914.96	-0.134341	0.0620611	-2.16466	0.030414	0.0693937
ENSG00000079805	DNM2	protein_coding	19	dynamin 2	3914.63	0.138944	0.0415163	3.34645	0.00081853	0.00297118
ENSG00000046604	DSG2	protein_coding	18	desmoglein 2	3913.31	-0.207889	0.0389331	-5.33963	9.31372e-08	7.64032e-07
ENSG00000130202	NECTIN2	protein_coding	19	nectin cell adhesion molecule 2	3912.93	-0.0453322	0.0380762	-1.19052	0.233841	0.363524
ENSG00000140319	SRP14	protein_coding	15	signal recognition particle 14	3910.45	0.126666	0.0448728	2.82271	0.00476203	0.0140019
ENSG00000122958	VPS26A	protein_coding	10	VPS26, retromer complex component A	3910.02	0.0906202	0.0360187	2.51578	0.0118769	0.0311353
ENSG00000169738	DCXR	protein_coding	17	dicarbonyl and L-xylulose reductase	3909.86	-0.384699	0.0516546	-7.44774	9.49526e-14	2.20446e-12
ENSG00000161217	PCYT1A	protein_coding	3	phosphate cytidylyltransferase 1A, choline	3903.37	0.0307799	0.0397389	0.774521	0.438623	0.578325
ENSG00000163938	GNL3	protein_coding	3	G protein nucleolar 3	3901.17	-0.101612	0.0339713	-2.99104	0.00278033	0.00875367
ENSG00000169764	UGP2	protein_coding	2	UDP-glucose pyrophosphorylase 2	3900.51	0.157732	0.0475899	3.31416	0.000919174	0.00329941
ENSG00000115760	BIRC6	protein_coding	2	baculoviral IAP repeat containing 6	3898.62	-0.0838679	0.0703546	-1.1921	0.233222	0.362762
ENSG00000117362	APH1A	protein_coding	1	aph-1 homolog A, gamma-secretase subunit	3894.64	-0.0848653	0.0408418	-2.0779	0.0377189	0.083389
ENSG00000007168	PAFAH1B1	protein_coding	17	platelet activating factor acetylhydrolase 1b regulatory subunit 1	3891.85	-0.0958826	0.0344434	-2.78376	0.0053733	0.0155883
ENSG00000107929	LARP4B	protein_coding	10	La ribonucleoprotein 4B	3890.23	-0.0166582	0.0328183	-0.507691	0.61167	0.726358
ENSG00000114978	MOB1A	protein_coding	2	MOB kinase activator 1A	3885.02	-0.0463964	0.0330235	-1.40484	0.16007	0.271966
ENSG00000109079	TNFAIP1	protein_coding	17	TNF alpha induced protein 1	3882.67	0.067224	0.0418801	1.60503	0.108487	0.199678
ENSG00000138119	MYOF	protein_coding	10	myoferlin	3881.06	0.585095	0.067251	8.69805	3.37637e-18	1.69298e-16
ENSG00000166619	BLCAP	protein_coding	20	BLCAP apoptosis inducing factor	3881	-0.283507	0.0423647	-6.69208	2.20017e-11	3.33827e-10
ENSG00000108829	LRRC59	protein_coding	17	leucine rich repeat containing 59	3877.27	-0.290598	0.0401504	-7.2377	4.56365e-13	9.34114e-12
ENSG00000198604	BAZ1A	protein_coding	14	bromodomain adjacent to zinc finger domain 1A	3874.68	-0.362005	0.0507779	-7.12924	1.00922e-12	1.95032e-11
ENSG00000100412	ACO2	protein_coding	22	aconitase 2	3867.34	-0.254994	0.0430101	-5.92875	3.05257e-09	3.23343e-08
ENSG00000111229	ARPC3	protein_coding	12	actin related protein 2/3 complex subunit 3	3866.88	0.0241823	0.0380608	0.635576	0.525053	0.653588
ENSG00000173473	SMARCC1	protein_coding	3	SWI/SNF related, matrix associated, actin dependent regulator of chromatin subfamily c member 1	3866.49	-0.330193	0.0548543	-6.01956	1.74896e-09	1.93861e-08
ENSG00000108219	TSPAN14	protein_coding	10	tetraspanin 14	3861.19	-0.17653	0.0460619	-3.83248	0.000126857	0.000556268
ENSG00000161202	DVL3	protein_coding	3	dishevelled segment polarity protein 3	3855.9	0.290619	0.050985	5.69942	1.20214e-08	1.15302e-07
ENSG00000175390	EIF3F	protein_coding	11	eukaryotic translation initiation factor 3 subunit F	3854.13	-0.0780507	0.0371382	-2.1015	0.0355975	0.079278
ENSG00000164050	PLXNB1	protein_coding	3	plexin B1	3851.85	-0.012368	0.0551508	-0.224309	0.822517	0.887606
ENSG00000111897	SERINC1	protein_coding	6	serine incorporator 1	3851.7	0.302654	0.0508084	5.95649	2.57719e-09	2.7662e-08
ENSG00000125445	MRPS7	protein_coding	17	mitochondrial ribosomal protein S7	3850.25	-0.276487	0.0428039	-6.45942	1.05104e-10	1.42962e-09
ENSG00000132254	ARFIP2	protein_coding	11	ADP ribosylation factor interacting protein 2	3847.7	0.104951	0.0423897	2.47576	0.0132952	0.0343433
ENSG00000166557	TMED3	protein_coding	15	transmembrane p24 trafficking protein 3	3845.3	-0.0923343	0.0345164	-2.675	0.00747291	0.020775
ENSG00000104687	GSR	protein_coding	8	glutathione-disulfide reductase	3845.01	0.197148	0.0392142	5.02711	4.97919e-07	3.55978e-06
ENSG00000126267	COX6B1	protein_coding	19	cytochrome c oxidase subunit 6B1	3835.83	-0.253074	0.0450757	-5.61445	1.97194e-08	1.81929e-07
ENSG00000117318	ID3	protein_coding	1	inhibitor of DNA binding 3, HLH protein	3834.3	0.346806	0.0440418	7.87385	3.43891e-15	1.03706e-13
ENSG00000173692	PSMD1	protein_coding	2	proteasome 26S subunit, non-ATPase 1	3833.07	-0.000504509	0.0415059	-0.0122035	0.990263	0.994601
ENSG00000138771	SHROOM3	protein_coding	4	shroom family member 3	3832.76	0.137865	0.0470294	2.931	0.00337873	0.0103757
ENSG00000108021	TASOR2	protein_coding	10	transcription activation suppressor family member 2	3831.39	-0.156783	0.0446254	-3.51337	0.000442463	0.00171992
ENSG00000107331	ABCA2	protein_coding	9	ATP binding cassette subfamily A member 2	3830.52	-0.0410392	0.0742261	-0.552909	0.580326	0.701324
ENSG00000023191	RNH1	protein_coding	11	ribonuclease/angiogenin inhibitor 1	3829.6	0.0283233	0.0404815	0.69978	0.484065	0.620053
ENSG00000184254	ALDH1A3	protein_coding	15	aldehyde dehydrogenase 1 family member A3	3828.5	0.179939	0.0634573	2.83571	0.00457246	0.0135195
ENSG00000103769	RAB11A	protein_coding	15	RAB11A, member RAS oncogene family	3825.76	0.0301611	0.0376613	0.80086	0.423213	0.563914
ENSG00000187017	ESPN	protein_coding	1	espin	3822.68	-0.000184754	0.0652502	-0.00285065	0.997726	0.998563
ENSG00000136868	SLC31A1	protein_coding	9	solute carrier family 31 member 1	3822.13	-0.0582476	0.0430086	-1.3544	0.175608	0.2923
ENSG00000100242	SUN2	protein_coding	22	Sad1 and UNC84 domain containing 2	3821.49	-0.0961316	0.0471307	-2.03968	0.0413826	0.0901365
ENSG00000177628	GBA	protein_coding	1	glucosylceramidase beta	3821.03	0.284806	0.0427125	6.66762	2.59994e-11	3.88912e-10
ENSG00000141385	AFG3L2	protein_coding	18	AFG3 like matrix AAA peptidase subunit 2	3820.65	-0.198814	0.0382076	-5.20351	1.95562e-07	1.51341e-06
ENSG00000170266	GLB1	protein_coding	3	galactosidase beta 1	3818.63	0.0518454	0.0350795	1.478	0.139409	0.243628
ENSG00000111481	COPZ1	protein_coding	12	COPI coat complex subunit zeta 1	3811.95	-0.292714	0.0457669	-6.39583	1.59674e-10	2.11088e-09
ENSG00000116539	ASH1L	protein_coding	1	ASH1 like histone lysine methyltransferase	3811.01	-0.0754016	0.0572217	-1.31782	0.187564	0.307549
ENSG00000108262	GIT1	protein_coding	17	GIT ArfGAP 1	3810.94	0.263588	0.0427132	6.17068	6.79974e-10	8.13281e-09
ENSG00000101191	DIDO1	protein_coding	20	death inducer-obliterator 1	3807.85	0.00745192	0.0395928	0.18809	0.850806	0.90502
ENSG00000161671	EMC10	protein_coding	19	ER membrane protein complex subunit 10	3806.42	-0.181159	0.0348205	-5.20258	1.96543e-07	1.52031e-06
ENSG00000163872	YEATS2	protein_coding	3	YEATS domain containing 2	3804.9	0.00411098	0.0403951	0.101607	0.919068	0.950077
ENSG00000197601	FAR1	protein_coding	11	fatty acyl-CoA reductase 1	3803.39	-0.147474	0.0423815	-3.4797	0.000501983	0.00192349
ENSG00000205531	NAP1L4	protein_coding	11	nucleosome assembly protein 1 like 4	3801.44	0.043036	0.0388698	1.10714	0.268234	0.403411
ENSG00000106344	RBM28	protein_coding	7	RNA binding motif protein 28	3801.07	-0.243882	0.0498323	-4.89406	9.87749e-07	6.66947e-06
ENSG00000079785	DDX1	protein_coding	2	DEAD-box helicase 1	3800.26	0.0166263	0.0361531	0.459848	0.645626	0.753534
ENSG00000170312	CDK1	protein_coding	10	cyclin dependent kinase 1	3794.89	-0.719153	0.142032	-5.08374	3.70071e-07	2.70343e-06
ENSG00000205213	LGR4	protein_coding	11	leucine rich repeat containing G protein-coupled receptor 4	3788.15	-0.0568306	0.039206	-1.44958	0.147176	0.254264
ENSG00000162613	FUBP1	protein_coding	1	far upstream element binding protein 1	3783.02	-0.0958956	0.0401728	-2.38715	0.0169795	0.0424442
ENSG00000171109	MFN1	protein_coding	3	mitofusin 1	3782.91	-0.0872397	0.0357811	-2.4381	0.0147649	0.0375954
ENSG00000111206	FOXM1	protein_coding	12	forkhead box M1	3782.69	-0.491093	0.0705708	-6.95926	3.42071e-12	5.98289e-11
ENSG00000115307	AUP1	protein_coding	2	AUP1 lipid droplet regulating VLDL assembly factor	3781.6	-0.142366	0.0364985	-3.90056	9.59705e-05	0.000432352
ENSG00000231925	TAPBP	protein_coding	6	TAP binding protein	3773.12	-0.326586	0.0564069	-5.78992	7.0422e-09	7.05385e-08
ENSG00000176623	RMDN1	protein_coding	8	regulator of microtubule dynamics 1	3771.09	-0.185873	0.0409118	-4.54323	5.53994e-06	3.22468e-05
ENSG00000160685	ZBTB7B	protein_coding	1	zinc finger and BTB domain containing 7B	3767.24	0.392453	0.0549677	7.13909	9.39493e-13	1.82598e-11
ENSG00000117298	ECE1	protein_coding	1	endothelin converting enzyme 1	3767.1	-0.132462	0.0447945	-2.95705	0.00310595	0.00964627
ENSG00000100811	YY1	protein_coding	14	YY1 transcription factor	3765.73	0.0603504	0.0368055	1.63965	0.101078	0.18837
ENSG00000134108	ARL8B	protein_coding	3	ADP ribosylation factor like GTPase 8B	3764.85	0.109095	0.0407558	2.67675	0.00743392	0.0206775
ENSG00000134001	EIF2S1	protein_coding	14	eukaryotic translation initiation factor 2 subunit alpha	3763.88	-0.254211	0.0492493	-5.16172	2.44693e-07	1.85634e-06
ENSG00000101421	CHMP4B	protein_coding	20	charged multivesicular body protein 4B	3762.2	-0.0652878	0.0370233	-1.76337	0.0778374	0.152096
ENSG00000126005	MMP24OS	protein_coding	20	MMP24 opposite strand	3758.92	0.259227	0.0532145	4.87121	1.10917e-06	7.43598e-06
ENSG00000132613	MTSS2	protein_coding	16	MTSS I-BAR domain containing 2	3756.36	0.0970829	0.0406401	2.38871	0.0169074	0.042301
ENSG00000127184	COX7C	protein_coding	5	cytochrome c oxidase subunit 7C	3755.12	-0.081067	0.0449791	-1.80223	0.0715097	0.141964
ENSG00000128989	ARPP19	protein_coding	15	cAMP regulated phosphoprotein 19	3744.8	-0.0393523	0.0345111	-1.14025	0.254182	0.387294
ENSG00000168374	ARF4	protein_coding	3	ADP ribosylation factor 4	3743.02	0.0131641	0.0418456	0.314582	0.753079	0.836821
ENSG00000131143	COX4I1	protein_coding	16	cytochrome c oxidase subunit 4I1	3742.8	-0.152585	0.0411686	-3.70628	0.000210329	0.000878428
ENSG00000101986	ABCD1	protein_coding	X	ATP binding cassette subfamily D member 1	3742.19	0.388712	0.0566	6.86717	6.54866e-12	1.08598e-10
ENSG00000136930	PSMB7	protein_coding	9	proteasome 20S subunit beta 7	3741.79	0.187819	0.0417537	4.49814	6.85503e-06	3.91835e-05
ENSG00000184840	TMED9	protein_coding	5	transmembrane p24 trafficking protein 9	3739.69	-0.202858	0.039741	-5.10447	3.31723e-07	2.44224e-06
ENSG00000134318	ROCK2	protein_coding	2	Rho associated coiled-coil containing protein kinase 2	3738.03	0.202673	0.0436182	4.64592	3.38565e-06	2.05737e-05
ENSG00000130669	PAK4	protein_coding	19	p21 (RAC1) activated kinase 4	3737.41	0.00522426	0.0389916	0.134175	0.893264	0.933138
ENSG00000006625	GGCT	protein_coding	7	gamma-glutamylcyclotransferase	3737.34	-0.430573	0.0589379	-7.30605	2.75118e-13	5.88725e-12
ENSG00000197070	ARRDC1	protein_coding	9	arrestin domain containing 1	3737.13	0.232694	0.0494273	4.70756	2.50696e-06	1.56378e-05
ENSG00000074416	MGLL	protein_coding	3	monoglyceride lipase	3734.35	-0.309122	0.0512822	-6.02803	1.65972e-09	1.84694e-08
ENSG00000148337	CIZ1	protein_coding	9	CDKN1A interacting zinc finger protein 1	3734.1	0.283746	0.0500247	5.6716	1.41471e-08	1.33872e-07
ENSG00000074696	HACD3	protein_coding	15	3-hydroxyacyl-CoA dehydratase 3	3730.88	-0.172945	0.0492586	-3.51099	0.000446443	0.00173221
ENSG00000127837	AAMP	protein_coding	2	angio associated migratory cell protein	3728.23	0.0472909	0.0408639	1.15722	0.247183	0.379085
ENSG00000105819	PMPCB	protein_coding	7	peptidase, mitochondrial processing subunit beta	3727.28	-0.10413	0.0405605	-2.56719	0.0102527	0.027403
ENSG00000104388	RAB2A	protein_coding	8	RAB2A, member RAS oncogene family	3724.32	0.0879228	0.0433167	2.02974	0.0423828	0.0919251
ENSG00000126461	SCAF1	protein_coding	19	SR-related CTD associated factor 1	3723.45	0.18889	0.0533989	3.53711	0.000404532	0.00158447
ENSG00000131653	TRAF7	protein_coding	16	TNF receptor associated factor 7	3720.8	-0.118015	0.0393574	-2.99848	0.00271333	0.00857392
ENSG00000181789	COPG1	protein_coding	3	COPI coat complex subunit gamma 1	3719.14	0.0823354	0.0371511	2.21617	0.0266799	0.0620092
ENSG00000159423	ALDH4A1	protein_coding	1	aldehyde dehydrogenase 4 family member A1	3713.94	0.198356	0.0444772	4.45943	8.21787e-06	4.62787e-05
ENSG00000120314	WDR55	protein_coding	5	WD repeat domain 55	3713.89	-0.140299	0.0414272	-3.38662	0.000707591	0.00261042
ENSG00000054118	THRAP3	protein_coding	1	thyroid hormone receptor associated protein 3	3713.58	-0.164895	0.0452418	-3.64478	0.000267617	0.00109107
ENSG00000136167	LCP1	protein_coding	13	lymphocyte cytosolic protein 1	3711.14	-0.405991	0.0374616	-10.8374	2.28882e-27	4.84887e-25
ENSG00000169727	GPS1	protein_coding	17	G protein pathway suppressor 1	3710.19	0.0120199	0.0358532	0.335288	0.737408	0.825476
ENSG00000159069	FBXW5	protein_coding	9	F-box and WD repeat domain containing 5	3709.33	-0.0822804	0.038815	-2.11975	0.0340272	0.0763226
ENSG00000143179	UCK2	protein_coding	1	uridine-cytidine kinase 2	3706.57	-0.160664	0.0453906	-3.53961	0.000400724	0.00157247
ENSG00000179632	MAF1	protein_coding	8	MAF1 homolog, negative regulator of RNA polymerase III	3702.41	0.0863643	0.0388044	2.22571	0.0260339	0.0608415
ENSG00000275023	MLLT6	protein_coding	17	MLLT6, PHD finger containing	3697.21	-0.260338	0.0583077	-4.46493	8.00952e-06	4.51731e-05
ENSG00000052344	PRSS8	protein_coding	16	serine protease 8	3695.17	0.237863	0.0437901	5.4317	5.58188e-08	4.75624e-07
ENSG00000130309	COLGALT1	protein_coding	19	collagen beta(1-O)galactosyltransferase 1	3694.73	-0.0221217	0.0498633	-0.443686	0.65727	0.764072
ENSG00000058804	NDC1	protein_coding	1	NDC1 transmembrane nucleoporin	3694.46	-0.683929	0.0736246	-9.29063	1.53379e-20	1.08311e-18
ENSG00000196365	LONP1	protein_coding	19	lon peptidase 1, mitochondrial	3687.77	-0.24351	0.0409372	-5.94839	2.70786e-09	2.89179e-08
ENSG00000155463	OXA1L	protein_coding	14	OXA1L mitochondrial inner membrane protein	3685.57	-0.314284	0.0443965	-7.07912	1.4507e-12	2.72577e-11
ENSG00000175334	BANF1	protein_coding	11	BAF nuclear assembly factor 1	3679.51	-0.377357	0.0514699	-7.33188	2.26942e-13	4.92473e-12
ENSG00000087077	TRIP6	protein_coding	7	thyroid hormone receptor interactor 6	3673.44	0.0258215	0.0387501	0.666321	0.505206	0.637599
ENSG00000160752	FDPS	protein_coding	1	farnesyl diphosphate synthase	3668.94	-0.313489	0.0499156	-6.28046	3.37573e-10	4.26954e-09
ENSG00000185591	SP1	protein_coding	12	Sp1 transcription factor	3660.55	0.0374676	0.0453553	0.825942	0.408837	0.549735
ENSG00000132305	IMMT	protein_coding	2	inner membrane mitochondrial protein	3659.92	-0.286506	0.0454664	-6.30152	2.94745e-10	3.77007e-09
ENSG00000008130	NADK	protein_coding	1	NAD kinase	3659.75	0.378802	0.0555442	6.81908	9.16236e-12	1.48172e-10
ENSG00000143314	MRPL24	protein_coding	1	mitochondrial ribosomal protein L24	3657.21	-0.308205	0.0520382	-5.92281	3.16483e-09	3.34607e-08
ENSG00000066777	ARFGEF1	protein_coding	8	ADP ribosylation factor guanine nucleotide exchange factor 1	3655.81	-0.129835	0.0413086	-3.14313	0.00167152	0.00560634
ENSG00000196367	TRRAP	protein_coding	7	transformation/transcription domain associated protein	3654.01	-0.031426	0.0650027	-0.483618	0.628657	0.73979
ENSG00000160075	SSU72	protein_coding	1	SSU72 homolog, RNA polymerase II CTD phosphatase	3652.45	-0.17052	0.0392905	-4.33993	1.42525e-05	7.66588e-05
ENSG00000196586	MYO6	protein_coding	6	myosin VI	3651.03	0.194967	0.0520405	3.74613	0.000179586	0.000761094
ENSG00000108587	GOSR1	protein_coding	17	golgi SNAP receptor complex member 1	3650.57	-0.101871	0.0326767	-3.11761	0.00182324	0.0060563
ENSG00000070214	SLC44A1	protein_coding	9	solute carrier family 44 member 1	3647.17	0.232347	0.0388517	5.9802	2.2286e-09	2.41344e-08
ENSG00000173848	NET1	protein_coding	10	neuroepithelial cell transforming 1	3645.17	-0.262633	0.0506091	-5.18954	2.10811e-07	1.62254e-06
ENSG00000110400	NECTIN1	protein_coding	11	nectin cell adhesion molecule 1	3644.96	-0.226444	0.0418313	-5.41327	6.18855e-08	5.2347e-07
ENSG00000160877	NACC1	protein_coding	19	nucleus accumbens associated 1	3643.67	-0.0954057	0.035972	-2.65227	0.00799531	0.0220189
ENSG00000117410	ATP6V0B	protein_coding	1	ATPase H+ transporting V0 subunit b	3643.18	0.143157	0.0416185	3.43957	0.000582648	0.00219634
ENSG00000082641	NFE2L1	protein_coding	17	nuclear factor, erythroid 2 like 1	3639.12	0.161859	0.0601729	2.68944	0.00715713	0.0200296
ENSG00000113407	TARS1	protein_coding	5	threonyl-tRNA synthetase 1	3634.66	-0.48339	0.0536826	-9.00456	2.16534e-19	1.30135e-17
ENSG00000197586	ENTPD6	protein_coding	20	ectonucleoside triphosphate diphosphohydrolase 6	3630.46	0.322719	0.0520711	6.19711	5.75109e-10	6.95714e-09
ENSG00000136888	ATP6V1G1	protein_coding	9	ATPase H+ transporting V1 subunit G1	3629.7	0.0600065	0.0463334	1.29529	0.195219	0.317461
ENSG00000130935	NOL11	protein_coding	17	nucleolar protein 11	3627.58	-0.203387	0.0399412	-5.09212	3.54073e-07	2.59664e-06
ENSG00000183291	SELENOF	protein_coding	1	selenoprotein F	3626.15	-0.0770564	0.0505409	-1.52452	0.127378	0.226813
ENSG00000114062	UBE3A	protein_coding	15	ubiquitin protein ligase E3A	3624.89	-0.00763264	0.0402962	-0.189481	0.849716	0.904357
ENSG00000111319	SCNN1A	protein_coding	12	sodium channel epithelial 1 subunit alpha	3621.66	-0.327148	0.0490946	-6.66372	2.66979e-11	3.97956e-10
ENSG00000060138	YBX3	protein_coding	12	Y-box binding protein 3	3620.51	-0.227546	0.0532269	-4.27511	1.91045e-05	0.000100087
ENSG00000122042	UBL3	protein_coding	13	ubiquitin like 3	3619.82	0.341122	0.0457198	7.46078	8.60146e-14	2.02469e-12
ENSG00000116754	SRSF11	protein_coding	1	serine and arginine rich splicing factor 11	3617.86	0.0218386	0.0514281	0.424574	0.671147	0.775629
ENSG00000179918	SEPHS2	protein_coding	16	selenophosphate synthetase 2	3613.37	0.209926	0.0495544	4.23627	2.27263e-05	0.000117285
ENSG00000237441	RGL2	protein_coding	6	ral guanine nucleotide dissociation stimulator like 2	3600.09	0.51818	0.053486	9.68673	3.43341e-22	3.16247e-20
ENSG00000106049	HIBADH	protein_coding	7	3-hydroxyisobutyrate dehydrogenase	3597.44	-0.0802727	0.0444944	-1.80407	0.0712209	0.141523
ENSG00000177885	GRB2	protein_coding	17	growth factor receptor bound protein 2	3596.69	-0.10239	0.035394	-2.89283	0.00381785	0.0115421
ENSG00000108306	FBXL20	protein_coding	17	F-box and leucine rich repeat protein 20	3593.85	0.266411	0.0457336	5.82481	5.7177e-09	5.80609e-08
ENSG00000117500	TMED5	protein_coding	1	transmembrane p24 trafficking protein 5	3593.69	-0.0320581	0.0426701	-0.751246	0.452505	0.591611
ENSG00000177425	PAWR	protein_coding	12	pro-apoptotic WT1 regulator	3592.37	0.213391	0.042992	4.96315	6.93585e-07	4.81166e-06
ENSG00000136478	TEX2	protein_coding	17	testis expressed 2	3590.55	-0.206176	0.0400068	-5.15354	2.55616e-07	1.93142e-06
ENSG00000124222	STX16	protein_coding	20	syntaxin 16	3585.67	0.288934	0.0448736	6.4383	1.20822e-10	1.63424e-09
ENSG00000100804	PSMB5	protein_coding	14	proteasome 20S subunit beta 5	3583.86	0.0630686	0.0455416	1.3848	0.166112	0.280015
ENSG00000101210	EEF1A2	protein_coding	20	eukaryotic translation elongation factor 1 alpha 2	3580.71	0.853384	0.0608343	14.0261	1.07977e-44	3.65997e-41
ENSG00000122642	FKBP9	protein_coding	7	FKBP prolyl isomerase 9	3578.99	0.378638	0.0557083	6.79618	1.07432e-11	1.72094e-10
ENSG00000088387	DOCK9	protein_coding	13	dedicator of cytokinesis 9	3578.18	0.0380515	0.0453879	0.83813	0.401958	0.543079
ENSG00000138796	HADH	protein_coding	4	hydroxyacyl-CoA dehydrogenase	3576.83	-0.591103	0.06354	-9.30365	1.35704e-20	9.74542e-19
ENSG00000179950	PUF60	protein_coding	8	poly(U) binding splicing factor 60	3570.38	-0.0509541	0.0359427	-1.41759	0.156309	0.266807
ENSG00000075239	ACAT1	protein_coding	11	acetyl-CoA acetyltransferase 1	3566.32	-0.153581	0.0457964	-3.35352	0.000797911	0.0029088
ENSG00000101146	RAE1	protein_coding	20	ribonucleic acid export 1	3563.02	-0.0267461	0.0383217	-0.697946	0.485211	0.620855
ENSG00000116199	FAM20B	protein_coding	1	FAM20B glycosaminoglycan xylosylkinase	3560.04	0.255117	0.0361603	7.05458	1.73128e-12	3.21378e-11
ENSG00000108773	KAT2A	protein_coding	17	lysine acetyltransferase 2A	3559.69	-0.0876129	0.0708386	-1.23681	0.216158	0.342666
ENSG00000166224	SGPL1	protein_coding	10	sphingosine-1-phosphate lyase 1	3559.56	0.0739415	0.0380413	1.94354	0.0519508	0.109279
ENSG00000204463	BAG6	protein_coding	6	BAG cochaperone 6	3557.17	0.0559966	0.0390859	1.43256	0.151984	0.260896
ENSG00000196961	AP2A1	protein_coding	19	adaptor related protein complex 2 subunit alpha 1	3557.05	0.0734052	0.0459595	1.59722	0.110216	0.202115
ENSG00000182158	CREB3L2	protein_coding	7	cAMP responsive element binding protein 3 like 2	3552.95	-0.0901531	0.0454061	-1.98548	0.0470905	0.100555
ENSG00000115541	HSPE1	protein_coding	2	heat shock protein family E (Hsp10) member 1	3548.28	-0.192124	0.0504403	-3.80895	0.000139558	0.000606001
ENSG00000074181	NOTCH3	protein_coding	19	notch receptor 3	3548.12	0.385404	0.0593818	6.48938	8.61931e-11	1.19347e-09
ENSG00000116649	SRM	protein_coding	1	spermidine synthase	3546.69	-0.317405	0.0428423	-7.40871	1.2753e-13	2.88185e-12
ENSG00000092010	PSME1	protein_coding	14	proteasome activator subunit 1	3546.48	-0.180283	0.0537834	-3.35205	0.000802145	0.00292298
ENSG00000179348	GATA2	protein_coding	3	GATA binding protein 2	3540.77	0.146072	0.0411737	3.54777	0.000388511	0.00152843
ENSG00000145860	RNF145	protein_coding	5	ring finger protein 145	3539.76	-0.0102964	0.0472134	-0.218173	0.827294	0.890553
ENSG00000117399	CDC20	protein_coding	1	cell division cycle 20	3539.56	-0.324942	0.0507819	-6.39869	1.56721e-10	2.07508e-09
ENSG00000157916	RER1	protein_coding	1	retention in endoplasmic reticulum sorting receptor 1	3536.29	-0.267744	0.0478262	-5.59831	2.16451e-08	1.97758e-07
ENSG00000205903	ZNF316	protein_coding	7	zinc finger protein 316	3535.37	0.328519	0.0522923	6.28156	3.35185e-10	4.24568e-09
ENSG00000068654	POLR1A	protein_coding	2	RNA polymerase I subunit A	3535.29	-0.185703	0.0458731	-4.04819	5.16152e-05	0.000247952
ENSG00000173786	CNP	protein_coding	17	2',3'-cyclic nucleotide 3' phosphodiesterase	3534.14	-0.654875	0.0591109	-11.0787	1.5912e-28	3.90835e-26
ENSG00000089154	GCN1	protein_coding	12	GCN1 activator of EIF2AK4	3530.74	-0.177534	0.0477113	-3.72102	0.00019842	0.000832587
ENSG00000103994	ZNF106	protein_coding	15	zinc finger protein 106	3528.28	-0.263137	0.0509286	-5.16676	2.38185e-07	1.81427e-06
ENSG00000101138	CSTF1	protein_coding	20	cleavage stimulation factor subunit 1	3527.46	0.0116103	0.0360869	0.321745	0.747646	0.833227
ENSG00000182199	SHMT2	protein_coding	12	serine hydroxymethyltransferase 2	3527.35	-0.639633	0.0648803	-9.8593	6.24844e-23	6.49685e-21
ENSG00000105699	LSR	protein_coding	19	lipolysis stimulated lipoprotein receptor	3526.49	0.128183	0.0414869	3.08966	0.00200385	0.00657019
ENSG00000131508	UBE2D2	protein_coding	5	ubiquitin conjugating enzyme E2 D2	3523.67	-0.0923979	0.0347825	-2.65636	0.00789891	0.0217853
ENSG00000066027	PPP2R5A	protein_coding	1	protein phosphatase 2 regulatory subunit B'alpha	3520.46	-0.20554	0.0459919	-4.46901	7.85826e-06	4.44235e-05
ENSG00000141232	TOB1	protein_coding	17	transducer of ERBB2, 1	3518.71	0.263828	0.0485461	5.43438	5.49861e-08	4.69474e-07
ENSG00000120875	DUSP4	protein_coding	8	dual specificity phosphatase 4	3518.06	0.0527774	0.0701656	0.752244	0.451904	0.591186
ENSG00000103549	RNF40	protein_coding	16	ring finger protein 40	3517.08	-0.0161348	0.034073	-0.47363	0.635764	0.745567
ENSG00000159399	HK2	protein_coding	2	hexokinase 2	3512.55	-0.594145	0.0561053	-10.5897	3.32701e-26	5.93539e-24
ENSG00000173457	PPP1R14B	protein_coding	11	protein phosphatase 1 regulatory inhibitor subunit 14B	3511.71	-0.508179	0.0632318	-8.03754	9.16568e-16	3.06996e-14
ENSG00000143222	UFC1	protein_coding	1	ubiquitin-fold modifier conjugating enzyme 1	3509.45	-0.0976378	0.0373574	-2.61357	0.00896021	0.0243089
ENSG00000127884	ECHS1	protein_coding	10	enoyl-CoA hydratase, short chain 1	3509.19	-0.177148	0.0464981	-3.80978	0.000139091	0.000604596
ENSG00000163382	NAXE	protein_coding	1	NAD(P)HX epimerase	3508.71	0.101004	0.0369248	2.73553	0.00622801	0.0177369
ENSG00000115464	USP34	protein_coding	2	ubiquitin specific peptidase 34	3507.99	0.109804	0.0617108	1.77887	0.0752608	0.147897
ENSG00000137693	YAP1	protein_coding	11	Yes1 associated transcriptional regulator	3502.98	0.217429	0.0378976	5.73694	9.64042e-09	9.42248e-08
ENSG00000169689	CENPX	protein_coding	17	centromere protein X	3501.64	-0.147321	0.0443234	-3.32373	0.000888212	0.00319741
ENSG00000118200	CAMSAP2	protein_coding	1	calmodulin regulated spectrin associated protein family member 2	3500.98	0.0945081	0.0498306	1.89619	0.0579343	0.11974
ENSG00000149100	EIF3M	protein_coding	11	eukaryotic translation initiation factor 3 subunit M	3500.52	-0.0349029	0.0438404	-0.796016	0.426022	0.566648
ENSG00000156599	ZDHHC5	protein_coding	11	zinc finger DHHC-type palmitoyltransferase 5	3497.24	-0.110462	0.0377497	-2.92618	0.00343155	0.0105135
ENSG00000090372	STRN4	protein_coding	19	striatin 4	3493.87	0.18438	0.0445118	4.14195	3.4436e-05	0.000170949
ENSG00000112378	PERP	protein_coding	6	p53 apoptosis effector related to PMP22	3490.9	0.0519627	0.0443867	1.17084	0.241661	0.372368
ENSG00000073008	PVR	protein_coding	19	PVR cell adhesion molecule	3488.76	0.0328259	0.0385611	0.851182	0.394668	0.536218
ENSG00000110075	PPP6R3	protein_coding	11	protein phosphatase 6 regulatory subunit 3	3487.05	-0.0451637	0.0350744	-1.28766	0.197863	0.320652
ENSG00000105221	AKT2	protein_coding	19	AKT serine/threonine kinase 2	3483.37	-0.131703	0.0373265	-3.52835	0.000418155	0.00163218
ENSG00000145912	NHP2	protein_coding	5	NHP2 ribonucleoprotein	3482.83	-0.425596	0.055932	-7.60949	2.75175e-14	7.09844e-13
ENSG00000163694	RBM47	protein_coding	4	RNA binding motif protein 47	3480.06	0.159496	0.037675	4.23334	2.30249e-05	0.000118754
ENSG00000137962	ARHGAP29	protein_coding	1	Rho GTPase activating protein 29	3471.43	0.0468557	0.0470606	0.99571	0.319391	0.460058
ENSG00000196504	PRPF40A	protein_coding	2	pre-mRNA processing factor 40 homolog A	3470.75	-0.148277	0.0424995	-3.48891	0.000484995	0.00186726
ENSG00000104131	EIF3J	protein_coding	15	eukaryotic translation initiation factor 3 subunit J	3470.27	-0.190814	0.0524144	-3.6405	0.000272106	0.00110671
ENSG00000139641	ESYT1	protein_coding	12	extended synaptotagmin 1	3467.19	0.142334	0.040956	3.47505	0.000510765	0.00195405
ENSG00000136527	TRA2B	protein_coding	3	transformer 2 beta homolog	3466.95	-0.366743	0.0501005	-7.32027	2.47477e-13	5.33617e-12
ENSG00000181192	DHTKD1	protein_coding	10	dehydrogenase E1 and transketolase domain containing 1	3464.19	-0.471858	0.0789887	-5.97471	2.30502e-09	2.48983e-08
ENSG00000119707	RBM25	protein_coding	14	RNA binding motif protein 25	3463.07	-0.20245	0.0576862	-3.50955	0.000448859	0.00174079
ENSG00000167325	RRM1	protein_coding	11	ribonucleotide reductase catalytic subunit M1	3462.86	-0.581101	0.112058	-5.18964	2.10707e-07	1.62247e-06
ENSG00000144711	IQSEC1	protein_coding	3	IQ motif and Sec7 domain ArfGEF 1	3455.35	0.154729	0.0519663	2.97717	0.00290924	0.00911213
ENSG00000124466	LYPD3	protein_coding	19	LY6/PLAUR domain containing 3	3454.52	0.207212	0.0500055	4.1437	3.41746e-05	0.000169764
ENSG00000106771	TMEM245	protein_coding	9	transmembrane protein 245	3454.16	0.129722	0.0437557	2.96454	0.00303135	0.00944919
ENSG00000158604	TMED4	protein_coding	7	transmembrane p24 trafficking protein 4	3449.95	-0.125834	0.0415038	-3.03179	0.00243108	0.00779306
ENSG00000118640	VAMP8	protein_coding	2	vesicle associated membrane protein 8	3449.91	-0.176708	0.0577895	-3.05778	0.00222983	0.00721619
ENSG00000145191	EIF2B5	protein_coding	3	eukaryotic translation initiation factor 2B subunit epsilon	3449.89	-0.205009	0.0450386	-4.55186	5.31742e-06	3.11294e-05
ENSG00000100888	CHD8	protein_coding	14	chromodomain helicase DNA binding protein 8	3448.32	0.0695775	0.0454668	1.52995	0.126029	0.224764
ENSG00000117593	DARS2	protein_coding	1	aspartyl-tRNA synthetase 2, mitochondrial	3446.7	-0.4439	0.0592108	-7.49723	6.51825e-14	1.57143e-12
ENSG00000149823	VPS51	protein_coding	11	VPS51 subunit of GARP complex	3444.08	-0.025569	0.0404103	-0.632556	0.527024	0.655463
ENSG00000071537	SEL1L	protein_coding	14	SEL1L adaptor subunit of ERAD E3 ubiquitin ligase	3440.85	-0.00760914	0.042188	-0.180497	0.856762	0.908832
ENSG00000023734	STRAP	protein_coding	12	serine/threonine kinase receptor associated protein	3437.51	0.0942561	0.0382656	2.46314	0.0137728	0.0353576
ENSG00000175215	CTDSP2	protein_coding	12	CTD small phosphatase 2	3436.82	0.391046	0.0500001	7.82003	5.28126e-15	1.52482e-13
ENSG00000168461	RAB31	protein_coding	18	RAB31, member RAS oncogene family	3436.67	0.208244	0.0483655	4.30575	1.66419e-05	8.81671e-05
ENSG00000151503	NCAPD3	protein_coding	11	non-SMC condensin II complex subunit D3	3429.87	-0.524376	0.10181	-5.15243	2.57138e-07	1.94119e-06
ENSG00000244462	RBM12	protein_coding	20	RNA binding motif protein 12	3429.52	-0.0344636	0.0387737	-0.888943	0.374034	0.515676
ENSG00000189091	SF3B3	protein_coding	16	splicing factor 3b subunit 3	3428.47	-0.360848	0.0484063	-7.45455	9.01745e-14	2.10797e-12
ENSG00000204673	AKT1S1	protein_coding	19	AKT1 substrate 1	3427.51	0.0991908	0.0373003	2.65914	0.00783397	0.0216344
ENSG00000143294	PRCC	protein_coding	1	proline rich mitotic checkpoint control factor	3426.74	0.0329261	0.0363062	0.906915	0.364452	0.506206
ENSG00000110080	ST3GAL4	protein_coding	11	ST3 beta-galactoside alpha-2,3-sialyltransferase 4	3423.34	-0.55857	0.0618313	-9.03368	1.65989e-19	1.01194e-17
ENSG00000100605	ITPK1	protein_coding	14	inositol-tetrakisphosphate 1-kinase	3422.84	-0.0420539	0.034236	-1.22838	0.219305	0.346231
ENSG00000119699	TGFB3	protein_coding	14	transforming growth factor beta 3	3421.85	-0.420441	0.0497139	-8.45735	2.73513e-17	1.17354e-15
ENSG00000014641	MDH1	protein_coding	2	malate dehydrogenase 1	3421.45	-0.350422	0.0519111	-6.75057	1.47266e-11	2.30885e-10
ENSG00000125977	EIF2S2	protein_coding	20	eukaryotic translation initiation factor 2 subunit beta	3418.29	-0.232812	0.05009	-4.64787	3.35373e-06	2.0409e-05
ENSG00000117632	STMN1	protein_coding	1	stathmin 1	3415.15	-0.440127	0.0710553	-6.19489	5.83264e-10	7.0307e-09
ENSG00000166295	ANAPC16	protein_coding	10	anaphase promoting complex subunit 16	3413.43	0.0207514	0.0516795	0.401559	0.688009	0.788717
ENSG00000109919	MTCH2	protein_coding	11	mitochondrial carrier 2	3413.07	-0.323369	0.0483909	-6.68257	2.34786e-11	3.54333e-10
ENSG00000055130	CUL1	protein_coding	7	cullin 1	3411.65	0.119349	0.0450919	2.6465	0.0081329	0.0223434
ENSG00000154174	TOMM70	protein_coding	3	translocase of outer mitochondrial membrane 70	3409.19	-0.294054	0.0417921	-7.03616	1.97615e-12	3.62465e-11
ENSG00000213741	RPS29	protein_coding	14	ribosomal protein S29	3409.05	-0.348878	0.0652129	-5.35026	8.78295e-08	7.23995e-07
ENSG00000175274	TP53I11	protein_coding	11	tumor protein p53 inducible protein 11	3407.64	-0.0042053	0.0384215	-0.109602	0.912725	0.946571
ENSG00000168264	IRF2BP2	protein_coding	1	interferon regulatory factor 2 binding protein 2	3399.28	0.236266	0.0375157	6.29779	3.01928e-10	3.85032e-09
ENSG00000108106	UBE2S	protein_coding	19	ubiquitin conjugating enzyme E2 S	3396.81	-0.150803	0.0462109	-3.26329	0.00110125	0.00387301
ENSG00000158195	WASF2	protein_coding	1	WASP family member 2	3392.72	0.184408	0.0424012	4.34866	1.36969e-05	7.39754e-05
ENSG00000130826	DKC1	protein_coding	X	dyskerin pseudouridine synthase 1	3390.11	-0.307477	0.0477925	-6.43363	1.24594e-10	1.6839e-09
ENSG00000105701	FKBP8	protein_coding	19	FKBP prolyl isomerase 8	3388.91	0.372337	0.0497719	7.48059	7.39887e-14	1.76614e-12
ENSG00000189306	RRP7A	protein_coding	22	ribosomal RNA processing 7 homolog A	3386.7	-0.426911	0.0479331	-8.90651	5.26623e-19	2.95536e-17
ENSG00000055208	TAB2	protein_coding	6	TGF-beta activated kinase 1 (MAP3K7) binding protein 2	3385.72	0.124944	0.0417647	2.99148	0.00277625	0.00874244
ENSG00000167635	ZNF146	protein_coding	19	zinc finger protein 146	3383.9	-0.0751959	0.0439448	-1.71114	0.0870545	0.166693
ENSG00000167548	KMT2D	protein_coding	12	lysine methyltransferase 2D	3383.1	0.0476215	0.0734812	0.647642	0.517217	0.647495
ENSG00000177119	ANO6	protein_coding	12	anoctamin 6	3378.79	0.0859361	0.0374099	2.297	0.0216191	0.0521645
ENSG00000132849	PATJ	protein_coding	1	PATJ crumbs cell polarity complex component	3378.27	0.451915	0.0557211	8.10872	5.11575e-16	1.79136e-14
ENSG00000101972	STAG2	protein_coding	X	stromal antigen 2	3378.2	-0.0208761	0.0383762	-0.543905	0.586507	0.705924
ENSG00000125912	NCLN	protein_coding	19	nicalin	3377.86	-0.0690095	0.0381265	-1.81001	0.070294	0.140125
ENSG00000257093	DENND11	protein_coding	7	DENN domain containing 11	3377.04	0.711856	0.0681019	10.4509	1.45173e-25	2.43603e-23
ENSG00000072110	ACTN1	protein_coding	14	actinin alpha 1	3375.38	-0.0325717	0.0376207	-0.865927	0.38653	0.528002
ENSG00000168488	ATXN2L	protein_coding	16	ataxin 2 like	3372.2	0.172683	0.0668276	2.58369	0.00977501	0.0262505
ENSG00000167863	ATP5PD	protein_coding	17	ATP synthase peripheral stalk subunit d	3370.13	-0.104949	0.0631085	-1.66296	0.0963195	0.181079
ENSG00000177963	RIC8A	protein_coding	11	RIC8 guanine nucleotide exchange factor A	3369.4	0.0376065	0.0373352	1.0071	0.313885	0.454321
ENSG00000147601	TERF1	protein_coding	8	telomeric repeat binding factor 1	3367.02	0.0920574	0.0439604	2.09407	0.0362538	0.0805808
ENSG00000178951	ZBTB7A	protein_coding	19	zinc finger and BTB domain containing 7A	3365	0.167904	0.0449485	3.73541	0.00018741	0.000790891
ENSG00000136450	SRSF1	protein_coding	17	serine and arginine rich splicing factor 1	3364.96	-0.320034	0.0526836	-6.07479	1.24153e-09	1.4084e-08
ENSG00000100393	EP300	protein_coding	22	E1A binding protein p300	3362.62	0.122365	0.0558669	2.18971	0.0285451	0.0657134
ENSG00000141027	NCOR1	protein_coding	17	nuclear receptor corepressor 1	3360.66	0.0101626	0.0433603	0.234154	0.814865	0.882788
ENSG00000160691	SHC1	protein_coding	1	SHC adaptor protein 1	3360	-0.0110929	0.0389301	-0.285036	0.775617	0.853083
ENSG00000170522	ELOVL6	protein_coding	4	ELOVL fatty acid elongase 6	3356.34	-0.669947	0.064792	-10.3403	4.62985e-25	7.06908e-23
ENSG00000152518	ZFP36L2	protein_coding	2	ZFP36 ring finger protein like 2	3356.03	0.0948781	0.0427269	2.22084	0.0263621	0.0614474
ENSG00000152894	PTPRK	protein_coding	6	protein tyrosine phosphatase receptor type K	3355.38	-0.0722555	0.0355976	-2.02982	0.0423749	0.0919199
ENSG00000099204	ABLIM1	protein_coding	10	actin binding LIM protein 1	3353.98	-0.255289	0.0485757	-5.25554	1.47591e-07	1.16451e-06
ENSG00000172216	CEBPB	protein_coding	20	CCAAT enhancer binding protein beta	3352.48	0.299465	0.0478181	6.26259	3.78626e-10	4.74276e-09
ENSG00000100644	HIF1A	protein_coding	14	hypoxia inducible factor 1 subunit alpha	3352.21	0.125631	0.0380811	3.29895	0.000970465	0.00345607
ENSG00000114745	GORASP1	protein_coding	3	golgi reassembly stacking protein 1	3346.79	0.149669	0.0406958	3.67746	0.000235566	0.000973513
ENSG00000101558	VAPA	protein_coding	18	VAMP associated protein A	3339.56	-0.0138284	0.0393272	-0.351524	0.725195	0.816435
ENSG00000104517	UBR5	protein_coding	8	ubiquitin protein ligase E3 component n-recognin 5	3339.27	-0.0520799	0.0490627	-1.0617	0.288373	0.426062
ENSG00000185728	YTHDF3	protein_coding	8	YTH N6-methyladenosine RNA binding protein 3	3338.96	0.212283	0.0411813	5.15429	2.54596e-07	1.92624e-06
ENSG00000180776	ZDHHC20	protein_coding	13	zinc finger DHHC-type palmitoyltransferase 20	3336.03	0.0167433	0.0384242	0.435723	0.663037	0.7683
ENSG00000111142	METAP2	protein_coding	12	methionyl aminopeptidase 2	3335.86	-0.193904	0.047894	-4.04861	5.15237e-05	0.000247582
ENSG00000115875	SRSF7	protein_coding	2	serine and arginine rich splicing factor 7	3335.53	-0.276598	0.0413883	-6.68297	2.34144e-11	3.53679e-10
ENSG00000164111	ANXA5	protein_coding	4	annexin A5	3333.69	-0.0601059	0.0410809	-1.46306	0.14345	0.249148
ENSG00000164134	NAA15	protein_coding	4	N-alpha-acetyltransferase 15, NatA auxiliary subunit	3332.62	-0.325857	0.0400907	-8.12793	4.36701e-16	1.55488e-14
ENSG00000109089	CDR2L	protein_coding	17	cerebellar degeneration related protein 2 like	3332.6	0.241934	0.0472735	5.11762	3.09421e-07	2.30003e-06
ENSG00000004455	AK2	protein_coding	1	adenylate kinase 2	3332.19	-0.367734	0.0416428	-8.8308	1.03928e-18	5.60946e-17
ENSG00000008394	MGST1	protein_coding	12	microsomal glutathione S-transferase 1	3331.63	0.970606	0.112066	8.65659	4.86094e-18	2.38102e-16
ENSG00000166986	MARS1	protein_coding	12	methionyl-tRNA synthetase 1	3330.42	-0.446065	0.0481262	-9.26856	1.88678e-20	1.32137e-18
ENSG00000123684	LPGAT1	protein_coding	1	lysophosphatidylglycerol acyltransferase 1	3328.17	-0.0430954	0.039871	-1.0808	0.279787	0.41606
ENSG00000069345	DNAJA2	protein_coding	16	DnaJ heat shock protein family (Hsp40) member A2	3325.16	-0.0267309	0.0375595	-0.711584	0.476723	0.61371
ENSG00000135316	SYNCRIP	protein_coding	6	synaptotagmin binding cytoplasmic RNA interacting protein	3324.69	-0.454631	0.0586626	-7.75005	9.18552e-15	2.53958e-13
ENSG00000007923	DNAJC11	protein_coding	1	DnaJ heat shock protein family (Hsp40) member C11	3320.39	-0.280969	0.0481951	-5.8299	5.54618e-09	5.64883e-08
ENSG00000101199	ARFGAP1	protein_coding	20	ADP ribosylation factor GTPase activating protein 1	3320.38	0.11423	0.0592408	1.92802	0.0538523	0.11257
ENSG00000164818	DNAAF5	protein_coding	7	dynein axonemal assembly factor 5	3315.35	-0.347907	0.0632498	-5.50084	3.77988e-08	3.31927e-07
ENSG00000160293	VAV2	protein_coding	9	vav guanine nucleotide exchange factor 2	3315.03	0.162708	0.0470258	3.45979	0.000540588	0.00205746
ENSG00000153904	DDAH1	protein_coding	1	dimethylarginine dimethylaminohydrolase 1	3314.9	-0.134581	0.0397102	-3.38904	0.000701388	0.00259092
ENSG00000101608	MYL12A	protein_coding	18	myosin light chain 12A	3314.82	0.0102852	0.0489551	0.210133	0.833564	0.894129
ENSG00000164855	TMEM184A	protein_coding	7	transmembrane protein 184A	3313.63	0.257579	0.0556748	4.62613	3.72559e-06	2.24463e-05
ENSG00000185813	PCYT2	protein_coding	17	phosphate cytidylyltransferase 2, ethanolamine	3311.68	-0.31888	0.0476225	-6.69614	2.13993e-11	3.25854e-10
ENSG00000141556	TBCD	protein_coding	17	tubulin folding cofactor D	3311.04	-0.180709	0.0504688	-3.58064	0.00034275	0.0013636
ENSG00000132591	ERAL1	protein_coding	17	Era like 12S mitochondrial rRNA chaperone 1	3307.36	-0.0699997	0.0363217	-1.92716	0.0539591	0.112748
ENSG00000105519	CAPS	protein_coding	19	calcyphosine	3301.9	-0.0169586	0.0549367	-0.308443	0.757745	0.840133
ENSG00000164713	BRI3	protein_coding	7	brain protein I3	3301.35	0.357335	0.0574282	6.22158	4.92169e-10	6.04003e-09
ENSG00000223573	TINCR	protein_coding	19	TINCR ubiquitin domain containing	3298.83	0.355298	0.0473707	7.49985	6.38921e-14	1.54251e-12
ENSG00000134317	GRHL1	protein_coding	2	grainyhead like transcription factor 1	3297.85	0.0658265	0.0382699	1.71994	0.0854427	0.164256
ENSG00000196547	MAN2A2	protein_coding	15	mannosidase alpha class 2A member 2	3296.23	0.323229	0.0514597	6.28033	3.37847e-10	4.26982e-09
ENSG00000143575	HAX1	protein_coding	1	HCLS1 associated protein X-1	3294.91	-0.150339	0.0377643	-3.98095	6.86408e-05	0.000320299
ENSG00000255690	TRIL	protein_coding	7	TLR4 interactor with leucine rich repeats	3292.16	-0.0960135	0.0533127	-1.80088	0.0717219	0.142252
ENSG00000131828	PDHA1	protein_coding	X	pyruvate dehydrogenase E1 subunit alpha 1	3291.53	-0.336161	0.0441337	-7.61695	2.59747e-14	6.7209e-13
ENSG00000172893	DHCR7	protein_coding	11	7-dehydrocholesterol reductase	3291.49	-0.348399	0.0445453	-7.82124	5.23068e-15	1.51538e-13
ENSG00000125743	SNRPD2	protein_coding	19	small nuclear ribonucleoprotein D2 polypeptide	3291.31	-0.230063	0.0539857	-4.26163	2.0294e-05	0.000105698
ENSG00000031698	SARS1	protein_coding	1	seryl-tRNA synthetase 1	3291.3	-0.205667	0.0411043	-5.00351	5.62972e-07	3.98715e-06
ENSG00000074071	MRPS34	protein_coding	16	mitochondrial ribosomal protein S34	3290.25	-0.417941	0.0550373	-7.59413	3.09879e-14	7.89749e-13
ENSG00000130816	DNMT1	protein_coding	19	DNA methyltransferase 1	3288.87	-0.38807	0.0721739	-5.37703	7.57248e-08	6.31898e-07
ENSG00000105401	CDC37	protein_coding	19	cell division cycle 37, HSP90 cochaperone	3288.02	-0.0546632	0.0381953	-1.43115	0.152387	0.261376
ENSG00000170921	TANC2	protein_coding	17	tetratricopeptide repeat, ankyrin repeat and coiled-coil containing 2	3286.98	-0.31061	0.052114	-5.96011	2.52066e-09	2.70895e-08
ENSG00000048707	VPS13D	protein_coding	1	vacuolar protein sorting 13 homolog D	3284.21	-0.219824	0.0663293	-3.31402	0.000919662	0.00329941
ENSG00000198380	GFPT1	protein_coding	2	glutamine--fructose-6-phosphate transaminase 1	3282.01	0.040605	0.0422529	0.960764	0.336671	0.477401
ENSG00000177733	HNRNPA0	protein_coding	5	heterogeneous nuclear ribonucleoprotein A0	3279.58	0.00584002	0.0398697	0.14656	0.88348	0.926847
ENSG00000160803	UBQLN4	protein_coding	1	ubiquilin 4	3278.53	-0.277406	0.0499459	-5.55418	2.78915e-08	2.51172e-07
ENSG00000117461	PIK3R3	protein_coding	1	phosphoinositide-3-kinase regulatory subunit 3	3277.43	-0.469825	0.0566895	-8.28778	1.15377e-16	4.57941e-15
ENSG00000150459	SAP18	protein_coding	13	Sin3A associated protein 18	3274.91	0.0651159	0.0442454	1.47174	0.14109	0.246037
ENSG00000169251	NMD3	protein_coding	3	NMD3 ribosome export adaptor	3274.46	-0.178051	0.0386641	-4.60503	4.12409e-06	2.46283e-05
ENSG00000015676	NUDCD3	protein_coding	7	NudC domain containing 3	3274.43	-0.230902	0.0488842	-4.72349	2.31836e-06	1.46065e-05
ENSG00000041357	PSMA4	protein_coding	15	proteasome 20S subunit alpha 4	3273.72	0.0305238	0.0380006	0.803189	0.421865	0.562555
ENSG00000241343	RPL36A	protein_coding	X	ribosomal protein L36a	3268.44	-0.166635	0.0532916	-3.12682	0.00176708	0.00588264
ENSG00000108064	TFAM	protein_coding	10	transcription factor A, mitochondrial	3268.4	-0.251389	0.0506543	-4.96291	6.9445e-07	4.81569e-06
ENSG00000080845	DLGAP4	protein_coding	20	DLG associated protein 4	3267.69	0.308209	0.0438847	7.02255	2.1785e-12	3.9615e-11
ENSG00000153147	SMARCA5	protein_coding	4	SWI/SNF related, matrix associated, actin dependent regulator of chromatin, subfamily a, member 5	3265.47	-0.0906537	0.0360921	-2.51176	0.0120131	0.0314388
ENSG00000176845	METRNL	protein_coding	17	meteorin like, glial cell differentiation regulator	3261.18	0.133176	0.0490223	2.71683	0.0065911	0.0186115
ENSG00000075711	DLG1	protein_coding	3	discs large MAGUK scaffold protein 1	3259.97	-0.0940457	0.0393413	-2.3905	0.0168255	0.0421271
ENSG00000127947	PTPN12	protein_coding	7	protein tyrosine phosphatase non-receptor type 12	3259.51	0.161969	0.0436594	3.70963	0.000207559	0.000867929
ENSG00000055070	SZRD1	protein_coding	1	SUZ RNA binding domain containing 1	3257.77	-0.138208	0.0399377	-3.4606	0.00053898	0.00205227
ENSG00000140632	GLYR1	protein_coding	16	glyoxylate reductase 1 homolog	3256.9	-0.0598131	0.0376115	-1.59041	0.111742	0.204167
ENSG00000253352	TUG1	protein_coding	22	taurine up-regulated 1	3253.05	0.0819927	0.050402	1.62647	0.103851	0.192483
ENSG00000072518	MARK2	protein_coding	11	microtubule affinity regulating kinase 2	3252.78	-0.0055938	0.0389242	-0.143752	0.885696	0.927966
ENSG00000106366	SERPINE1	protein_coding	7	serpin family E member 1	3252.69	0.693905	0.0582883	11.9032	1.13865e-32	4.41399e-30
ENSG00000198792	TMEM184B	protein_coding	22	transmembrane protein 184B	3250.17	0.236977	0.0409666	5.78433	7.28002e-09	7.27916e-08
ENSG00000172534	HCFC1	protein_coding	X	host cell factor C1	3249.03	-0.0190893	0.0475159	-0.401969	0.687707	0.788636
ENSG00000143774	GUK1	protein_coding	1	guanylate kinase 1	3249.01	-0.0254179	0.0448328	-0.566873	0.570801	0.693571
ENSG00000188486	H2AX	protein_coding	11	H2A.X variant histone	3244.63	-0.212266	0.0450571	-4.71106	2.4643e-06	1.54114e-05
ENSG00000206527	HACD2	protein_coding	3	3-hydroxyacyl-CoA dehydratase 2	3244.32	-0.308693	0.0482243	-6.40124	1.54119e-10	2.04382e-09
ENSG00000160216	AGPAT3	protein_coding	21	1-acylglycerol-3-phosphate O-acyltransferase 3	3241.95	-0.186341	0.0352513	-5.28602	1.25003e-07	1.00263e-06
ENSG00000214706	IFRD2	protein_coding	3	interferon related developmental regulator 2	3241.86	-0.435898	0.0596125	-7.31248	2.62261e-13	5.63347e-12
ENSG00000161800	RACGAP1	protein_coding	12	Rac GTPase activating protein 1	3241.55	-0.485894	0.0497174	-9.77319	1.46756e-22	1.44606e-20
ENSG00000142186	SCYL1	protein_coding	11	SCY1 like pseudokinase 1	3241.37	0.169363	0.0474694	3.56768	0.000360153	0.00142615
ENSG00000142002	DPP9	protein_coding	19	dipeptidyl peptidase 9	3240.96	-0.26169	0.037038	-7.06541	1.60146e-12	2.98586e-11
ENSG00000029364	SLC39A9	protein_coding	14	solute carrier family 39 member 9	3240.75	-0.0880352	0.0413213	-2.13053	0.0331282	0.0747016
ENSG00000183723	CMTM4	protein_coding	16	CKLF like MARVEL transmembrane domain containing 4	3240.58	0.270601	0.0477572	5.66553	1.46575e-08	1.38393e-07
ENSG00000140990	NDUFB10	protein_coding	16	NADH:ubiquinone oxidoreductase subunit B10	3231.25	-0.253088	0.0487634	-5.19019	2.10078e-07	1.61837e-06
ENSG00000133789	SWAP70	protein_coding	11	switching B cell complex subunit SWAP70	3230.71	0.336978	0.055719	6.04702	1.47549e-09	1.65169e-08
ENSG00000182220	ATP6AP2	protein_coding	X	ATPase H+ transporting accessory protein 2	3230.17	0.00592028	0.0389338	0.152171	0.879052	0.923688
ENSG00000088256	GNA11	protein_coding	19	G protein subunit alpha 11	3228.09	-0.0296192	0.0376776	-0.786183	0.431761	0.571444
ENSG00000117713	ARID1A	protein_coding	1	AT-rich interaction domain 1A	3224.91	-0.0602575	0.054082	-1.11427	0.265161	0.399783
ENSG00000149923	PPP4C	protein_coding	16	protein phosphatase 4 catalytic subunit	3223.96	-0.189484	0.0425254	-4.45574	8.36027e-06	4.69794e-05
ENSG00000106443	PHF14	protein_coding	7	PHD finger protein 14	3223.27	-0.297698	0.0462902	-6.43115	1.26641e-10	1.70613e-09
ENSG00000095627	TDRD1	protein_coding	10	tudor domain containing 1	3222.62	-0.296882	0.0421453	-7.04423	1.86483e-12	3.43909e-11
ENSG00000017797	RALBP1	protein_coding	18	ralA binding protein 1	3222.16	-0.00589858	0.0362673	-0.162758	0.870709	0.918109
ENSG00000105778	AVL9	protein_coding	7	AVL9 cell migration associated	3221.3	0.163114	0.0418226	3.89988	9.62412e-05	0.000433341
ENSG00000102158	MAGT1	protein_coding	X	magnesium transporter 1	3220	-0.240116	0.0481808	-4.98368	6.23874e-07	4.3728e-06
ENSG00000091483	FH	protein_coding	1	fumarate hydratase	3219.71	-0.294733	0.0556092	-5.30025	1.15642e-07	9.32399e-07
ENSG00000135047	CTSL	protein_coding	9	cathepsin L	3218.99	0.500853	0.0634218	7.89573	2.88613e-15	8.84523e-14
ENSG00000055609	KMT2C	protein_coding	7	lysine methyltransferase 2C	3218.9	-0.0459348	0.0630899	-0.728242	0.466465	0.604732
ENSG00000272391	POM121C	protein_coding	7	POM121 transmembrane nucleoporin C	3217.98	-0.0395953	0.0425865	-0.929842	0.352453	0.493871
ENSG00000107959	PITRM1	protein_coding	10	pitrilysin metallopeptidase 1	3217.65	0.164386	0.0452042	3.63619	0.000276705	0.00112445
ENSG00000065833	ME1	protein_coding	6	malic enzyme 1	3217.03	1.03669	0.100787	10.2815	8.53512e-25	1.17604e-22
ENSG00000125484	GTF3C4	protein_coding	9	general transcription factor IIIC subunit 4	3213.76	-0.051161	0.0442788	-1.15553	0.247874	0.380041
ENSG00000113494	PRLR	protein_coding	5	prolactin receptor	3212.53	-0.0102344	0.0553318	-0.185042	0.853196	0.906396
ENSG00000241973	PI4KA	protein_coding	22	phosphatidylinositol 4-kinase alpha	3208.12	-0.235322	0.0437503	-5.37876	7.50014e-08	6.26169e-07
ENSG00000164466	SFXN1	protein_coding	5	sideroflexin 1	3208.06	-0.174312	0.0355925	-4.89738	9.71211e-07	6.57614e-06
ENSG00000162607	USP1	protein_coding	1	ubiquitin specific peptidase 1	3205.81	-0.402095	0.0692329	-5.80815	6.31669e-09	6.36854e-08
ENSG00000100852	ARHGAP5	protein_coding	14	Rho GTPase activating protein 5	3202.77	0.0171906	0.0453191	0.379102	0.704612	0.800763
ENSG00000102910	LONP2	protein_coding	16	lon peptidase 2, peroxisomal	3200.84	-0.275004	0.0440323	-6.24553	4.22358e-10	5.23637e-09
ENSG00000117395	EBNA1BP2	protein_coding	1	EBNA1 binding protein 2	3200.17	-0.382558	0.0446112	-8.5755	9.8655e-18	4.59342e-16
ENSG00000122515	ZMIZ2	protein_coding	7	zinc finger MIZ-type containing 2	3199.84	0.197629	0.0677047	2.91833	0.00351916	0.0107406
ENSG00000078070	MCCC1	protein_coding	3	methylcrotonyl-CoA carboxylase subunit 1	3197.96	0.313462	0.0457185	6.85574	7.0944e-12	1.17088e-10
ENSG00000008294	SPAG9	protein_coding	17	sperm associated antigen 9	3196	0.0160773	0.0373776	0.429901	0.667268	0.772304
ENSG00000075223	SEMA3C	protein_coding	7	semaphorin 3C	3195.05	-0.0649957	0.0420322	-1.5462	0.122056	0.219178
ENSG00000120265	PCMT1	protein_coding	6	protein-L-isoaspartate (D-aspartate) O-methyltransferase	3189.86	-0.151269	0.0427449	-3.53882	0.000401924	0.00157644
ENSG00000163820	FYCO1	protein_coding	3	FYVE and coiled-coil domain autophagy adaptor 1	3187.98	0.431022	0.0574459	7.5023	6.27079e-14	1.51608e-12
ENSG00000079459	FDFT1	protein_coding	8	farnesyl-diphosphate farnesyltransferase 1	3187.5	0.156766	0.0542112	2.8917	0.00383167	0.0115797
ENSG00000120063	GNA13	protein_coding	17	G protein subunit alpha 13	3185.83	-0.000408798	0.0347641	-0.0119919	0.990432	0.994601
ENSG00000090520	DNAJB11	protein_coding	3	DnaJ heat shock protein family (Hsp40) member B11	3184.65	-0.137883	0.0389574	-3.53928	0.000401215	0.00157402
ENSG00000275052	PPP4R3B	protein_coding	2	protein phosphatase 4 regulatory subunit 3B	3180.23	0.0071854	0.0413221	0.173848	0.861985	0.91226
ENSG00000143157	POGK	protein_coding	1	pogo transposable element derived with KRAB domain	3177.2	-0.0665877	0.0379763	-1.75351	0.0795148	0.154703
ENSG00000134755	DSC2	protein_coding	18	desmocollin 2	3177.09	0.0680841	0.0397467	1.71276	0.0867576	0.166361
ENSG00000110367	DDX6	protein_coding	11	DEAD-box helicase 6	3176.48	-0.0505512	0.0414023	-1.22109	0.222051	0.349579
ENSG00000132821	VSTM2L	protein_coding	20	V-set and transmembrane domain containing 2 like	3173.07	0.244399	0.0549725	4.44555	8.76662e-06	4.90676e-05
ENSG00000077235	GTF3C1	protein_coding	16	general transcription factor IIIC subunit 1	3171.32	0.288013	0.0479349	6.00745	1.88463e-09	2.07407e-08
ENSG00000103275	UBE2I	protein_coding	16	ubiquitin conjugating enzyme E2 I	3163.97	-0.215739	0.0568896	-3.79231	0.000149252	0.000644793
ENSG00000159131	GART	protein_coding	21	phosphoribosylglycinamide formyltransferase, phosphoribosylglycinamide synthetase, phosphoribosylaminoimidazole synthetase	3163.8	-0.393768	0.0439972	-8.94989	3.55834e-19	2.0443e-17
ENSG00000171314	PGAM1	protein_coding	10	phosphoglycerate mutase 1	3163.79	-0.264287	0.0482646	-5.47589	4.35323e-08	3.77964e-07
ENSG00000175606	TMEM70	protein_coding	8	transmembrane protein 70	3162.14	0.0450291	0.0412563	1.09153	0.275039	0.411019
ENSG00000110048	OSBP	protein_coding	11	oxysterol binding protein	3160.84	0.050589	0.0410112	1.23334	0.217447	0.344251
ENSG00000171867	PRNP	protein_coding	20	prion protein	3154.51	-0.104287	0.0443485	-2.35148	0.0186986	0.0460952
ENSG00000127483	HP1BP3	protein_coding	1	heterochromatin protein 1 binding protein 3	3153.4	-0.11335	0.0528311	-2.14555	0.0319088	0.0722983
ENSG00000176978	DPP7	protein_coding	9	dipeptidyl peptidase 7	3152.44	0.073549	0.0468428	1.57011	0.116389	0.210856
ENSG00000100522	GNPNAT1	protein_coding	14	glucosamine-phosphate N-acetyltransferase 1	3150.7	-0.176285	0.0465164	-3.78974	0.000150805	0.000650507
ENSG00000067900	ROCK1	protein_coding	18	Rho associated coiled-coil containing protein kinase 1	3150.1	-0.0251047	0.0423399	-0.593046	0.55315	0.6783
ENSG00000108592	FTSJ3	protein_coding	17	FtsJ RNA 2'-O-methyltransferase 3	3148.6	0.0347094	0.0367073	0.945499	0.344404	0.485959
ENSG00000100632	ERH	protein_coding	14	ERH mRNA splicing and mitosis factor	3146.65	-0.340597	0.0503583	-6.76369	1.34523e-11	2.12479e-10
ENSG00000102054	RBBP7	protein_coding	X	RB binding protein 7, chromatin remodeling factor	3146.45	-0.168268	0.0448378	-3.75281	0.000174867	0.00074295
ENSG00000146828	SLC12A9	protein_coding	7	solute carrier family 12 member 9	3145.77	-0.133751	0.045427	-2.94432	0.00323668	0.00999002
ENSG00000065135	GNAI3	protein_coding	1	G protein subunit alpha i3	3143.87	-0.0527046	0.0390712	-1.34892	0.177362	0.294583
ENSG00000106367	AP1S1	protein_coding	7	adaptor related protein complex 1 subunit sigma 1	3141.85	0.270084	0.049168	5.49281	3.95599e-08	3.46133e-07
ENSG00000073921	PICALM	protein_coding	11	phosphatidylinositol binding clathrin assembly protein	3140.84	0.0616577	0.0418663	1.47251	0.140882	0.245797
ENSG00000103266	STUB1	protein_coding	16	STIP1 homology and U-box containing protein 1	3140.37	-0.025071	0.0415377	-0.603482	0.546188	0.672683
ENSG00000187164	SHTN1	protein_coding	10	shootin 1	3136.21	0.166317	0.0452533	3.67504	0.000237813	0.000981602
ENSG00000115904	SOS1	protein_coding	2	SOS Ras/Rac guanine nucleotide exchange factor 1	3134.34	0.143014	0.0415663	3.44009	0.000581511	0.002194
ENSG00000243678	NME2	protein_coding	17	NME/NM23 nucleoside diphosphate kinase 2	3133.58	-0.16184	0.0534304	-3.02896	0.00245397	0.00785752
ENSG00000103067	ESRP2	protein_coding	16	epithelial splicing regulatory protein 2	3133.44	0.363533	0.05284	6.87894	6.03004e-12	1.00886e-10
ENSG00000169504	CLIC4	protein_coding	1	chloride intracellular channel 4	3130.59	-0.0135958	0.0397075	-0.342348	0.732089	0.821163
ENSG00000177685	CRACR2B	protein_coding	11	calcium release activated channel regulator 2B	3130.58	0.155592	0.106532	1.46082	0.144064	0.249952
ENSG00000162736	NCSTN	protein_coding	1	nicastrin	3128.17	-0.10494	0.0436064	-2.40646	0.0161079	0.0405581
ENSG00000171631	P2RY6	protein_coding	11	pyrimidinergic receptor P2Y6	3125.02	0.600439	0.0592689	10.1294	4.09133e-24	5.02463e-22
ENSG00000101417	PXMP4	protein_coding	20	peroxisomal membrane protein 4	3121.17	-0.0264858	0.0541237	-0.489291	0.624636	0.737158
ENSG00000068724	TTC7A	protein_coding	2	tetratricopeptide repeat domain 7A	3120.37	-0.0376706	0.0431265	-0.873643	0.382313	0.523887
ENSG00000095319	NUP188	protein_coding	9	nucleoporin 188	3113.38	-0.440054	0.0600665	-7.32605	2.37036e-13	5.12408e-12
ENSG00000162434	JAK1	protein_coding	1	Janus kinase 1	3112.76	0.241201	0.0479159	5.03321	4.82341e-07	3.46093e-06
ENSG00000135932	CAB39	protein_coding	2	calcium binding protein 39	3110.23	-0.110684	0.0384451	-2.87897	0.00398972	0.0119975
ENSG00000135837	CEP350	protein_coding	1	centrosomal protein 350	3110.03	-0.131067	0.0541189	-2.4219	0.0154398	0.0391083
ENSG00000023909	GCLM	protein_coding	1	glutamate-cysteine ligase modifier subunit	3110.02	1.21747	0.119785	10.1506	3.2926e-24	4.10316e-22
ENSG00000120837	NFYB	protein_coding	12	nuclear transcription factor Y subunit beta	3109.84	0.656169	0.0732084	8.96035	3.23643e-19	1.88491e-17
ENSG00000160294	MCM3AP	protein_coding	21	minichromosome maintenance complex component 3 associated protein	3108.34	0.0930453	0.0386548	2.40665	0.0160998	0.0405438
ENSG00000142599	RERE	protein_coding	1	arginine-glutamic acid dipeptide repeats	3106.87	0.298513	0.0519026	5.75064	8.89076e-09	8.74524e-08
ENSG00000182551	ADI1	protein_coding	2	acireductone dioxygenase 1	3106.37	0.38133	0.0579676	6.57746	4.78561e-11	6.86181e-10
ENSG00000183741	CBX6	protein_coding	22	chromobox 6	3106.13	0.133569	0.0402273	3.32009	0.000899893	0.00323671
ENSG00000111843	TMEM14C	protein_coding	6	transmembrane protein 14C	3105.99	-0.0460471	0.0457071	-1.00715	0.313863	0.454321
ENSG00000010017	RANBP9	protein_coding	6	RAN binding protein 9	3104.57	0.202814	0.0374479	5.41547	6.11269e-08	5.1773e-07
ENSG00000182087	TMEM259	protein_coding	19	transmembrane protein 259	3103.89	0.128551	0.0653826	1.96607	0.0492909	0.104501
ENSG00000143319	ISG20L2	protein_coding	1	interferon stimulated exonuclease gene 20 like 2	3101.77	-0.355176	0.0514525	-6.90307	5.08908e-12	8.59917e-11
ENSG00000164022	AIMP1	protein_coding	4	aminoacyl tRNA synthetase complex interacting multifunctional protein 1	3093.84	-0.0971462	0.0447114	-2.17273	0.0298009	0.0681783
ENSG00000107263	RAPGEF1	protein_coding	9	Rap guanine nucleotide exchange factor 1	3093.08	0.504519	0.0639874	7.88321	3.19077e-15	9.6739e-14
ENSG00000111716	LDHB	protein_coding	12	lactate dehydrogenase B	3092.67	-0.373172	0.0593166	-6.29158	3.14252e-10	3.98947e-09
ENSG00000165283	STOML2	protein_coding	9	stomatin like 2	3091.11	-0.163085	0.04657	-3.5019	0.000461946	0.00178664
ENSG00000155034	FBXL18	protein_coding	7	F-box and leucine rich repeat protein 18	3086.14	0.275288	0.0428774	6.41955	1.36674e-10	1.83546e-09
ENSG00000168140	VASN	protein_coding	16	vasorin	3085.85	0.011467	0.0504599	0.2272	0.820268	0.886149
ENSG00000100650	SRSF5	protein_coding	14	serine and arginine rich splicing factor 5	3085.42	0.401875	0.0612451	6.56101	5.3444e-11	7.63074e-10
ENSG00000004866	ST7	protein_coding	7	suppression of tumorigenicity 7	3081.23	-0.135643	0.0401282	-3.38021	0.000724308	0.00266744
ENSG00000186660	ZFP91	protein_coding	11	ZFP91 zinc finger protein, atypical E3 ubiquitin ligase	3076.69	-0.100118	0.0415659	-2.40861	0.0160135	0.0403684
ENSG00000100941	PNN	protein_coding	14	pinin, desmosome associated protein	3075.56	-0.13438	0.0597628	-2.24858	0.0245392	0.0579584
ENSG00000138777	PPA2	protein_coding	4	inorganic pyrophosphatase 2	3074.55	-0.169323	0.048815	-3.46863	0.000523123	0.00199817
ENSG00000022840	RNF10	protein_coding	12	ring finger protein 10	3074.23	0.0820056	0.045691	1.79453	0.0727291	0.143795
ENSG00000105854	PON2	protein_coding	7	paraoxonase 2	3066.28	0.0193283	0.0398572	0.485182	0.627548	0.738845
ENSG00000129128	SPCS3	protein_coding	4	signal peptidase complex subunit 3	3064.3	-0.0487398	0.040891	-1.19188	0.233309	0.362864
ENSG00000182541	LIMK2	protein_coding	22	LIM domain kinase 2	3064.27	0.256059	0.0412292	6.21025	5.29005e-10	6.46401e-09
ENSG00000088833	NSFL1C	protein_coding	20	NSFL1 cofactor	3062.84	0.113776	0.0410138	2.77374	0.00554166	0.0160109
ENSG00000083444	PLOD1	protein_coding	1	procollagen-lysine,2-oxoglutarate 5-dioxygenase 1	3061.5	0.271587	0.0431552	6.2926	3.12199e-10	3.96935e-09
ENSG00000132153	DHX30	protein_coding	3	DExH-box helicase 30	3060.95	0.0649672	0.0386497	1.68073	0.0928154	0.175739
ENSG00000173020	GRK2	protein_coding	11	G protein-coupled receptor kinase 2	3060.38	0.0943103	0.047019	2.00565	0.0448935	0.0964573
ENSG00000136021	SCYL2	protein_coding	12	SCY1 like pseudokinase 2	3059.66	0.00435815	0.0420248	0.10361	0.917479	0.949278
ENSG00000167468	GPX4	protein_coding	19	glutathione peroxidase 4	3056.64	-0.0756033	0.0532845	-1.41879	0.15596	0.266344
ENSG00000113716	HMGXB3	protein_coding	5	HMG-box containing 3	3056.3	0.155348	0.0364358	4.26312	2.01595e-05	0.00010503
ENSG00000176340	COX8A	protein_coding	11	cytochrome c oxidase subunit 8A	3050.55	-0.27316	0.0500751	-5.45514	4.89355e-08	4.20995e-07
ENSG00000110171	TRIM3	protein_coding	11	tripartite motif containing 3	3050.02	0.259189	0.0553781	4.67978	2.87188e-06	1.7712e-05
ENSG00000198492	YTHDF2	protein_coding	1	YTH N6-methyladenosine RNA binding protein 2	3049.71	0.102251	0.0371254	2.754	0.00588723	0.0168542
ENSG00000102172	SMS	protein_coding	X	spermine synthase	3048.7	0.240848	0.0420875	5.72238	1.05045e-08	1.01906e-07
ENSG00000010165	METTL13	protein_coding	1	methyltransferase 13, eEF1A lysine and N-terminal methyltransferase	3047.92	0.0289219	0.0377557	0.76595	0.443706	0.583166
ENSG00000144224	UBXN4	protein_coding	2	UBX domain protein 4	3044.94	0.142349	0.037177	3.82885	0.000128745	0.000563817
ENSG00000141696	P3H4	protein_coding	17	prolyl 3-hydroxylase family member 4 (inactive)	3039.9	-0.0979543	0.0437529	-2.23866	0.0251781	0.0591761
ENSG00000116857	TMEM9	protein_coding	1	transmembrane protein 9	3039.31	0.20943	0.0513602	4.0774	4.55427e-05	0.000220973
ENSG00000148175	STOM	protein_coding	9	stomatin	3038.95	0.0660345	0.0616572	1.07112	0.284117	0.421205
ENSG00000099817	POLR2E	protein_coding	19	RNA polymerase II, I and III subunit E	3036.38	-0.127974	0.0412325	-3.10365	0.00191149	0.00631007
ENSG00000171552	BCL2L1	protein_coding	20	BCL2 like 1	3036.16	0.13353	0.0455723	2.92981	0.0033917	0.010406
ENSG00000120992	LYPLA1	protein_coding	8	lysophospholipase 1	3034.47	-0.168762	0.0417015	-4.04684	5.1914e-05	0.000249146
ENSG00000105176	URI1	protein_coding	19	URI1 prefoldin like chaperone	3033.56	-0.0331074	0.0398023	-0.8317	0.405578	0.546576
ENSG00000065526	SPEN	protein_coding	1	spen family transcriptional repressor	3033.32	-0.0215819	0.0543135	-0.397591	0.690932	0.790523
ENSG00000111540	RAB5B	protein_coding	12	RAB5B, member RAS oncogene family	3033.26	0.0464218	0.0367217	1.26406	0.206209	0.331076
ENSG00000160888	IER2	protein_coding	19	immediate early response 2	3032.25	-0.123729	0.0423322	-2.9228	0.00346896	0.0106061
ENSG00000133606	MKRN1	protein_coding	7	makorin ring finger protein 1	3030.85	0.144304	0.0474015	3.04411	0.00233371	0.00751505
ENSG00000138029	HADHB	protein_coding	2	hydroxyacyl-CoA dehydrogenase trifunctional multienzyme complex subunit beta	3028.65	-0.101767	0.0457517	-2.2243	0.0261285	0.0610204
ENSG00000139613	SMARCC2	protein_coding	12	SWI/SNF related, matrix associated, actin dependent regulator of chromatin subfamily c member 2	3026.85	0.020865	0.0496032	0.420582	0.67406	0.778094
ENSG00000113643	RARS1	protein_coding	5	arginyl-tRNA synthetase 1	3026.6	-0.117636	0.0460691	-2.55343	0.0106667	0.0284021
ENSG00000198087	CD2AP	protein_coding	6	CD2 associated protein	3025.44	0.0423515	0.0374363	1.13122	0.257961	0.391644
ENSG00000171793	CTPS1	protein_coding	1	CTP synthase 1	3024.36	-0.336408	0.0452904	-7.42778	1.10439e-13	2.53277e-12
ENSG00000101193	GID8	protein_coding	20	GID complex subunit 8 homolog	3022.06	0.0311505	0.0410993	0.757871	0.448528	0.587863
ENSG00000183207	RUVBL2	protein_coding	19	RuvB like AAA ATPase 2	3021.15	-0.333149	0.043492	-7.66004	1.85869e-14	4.93747e-13
ENSG00000103222	ABCC1	protein_coding	16	ATP binding cassette subfamily C member 1	3017.83	0.300397	0.0515574	5.82586	5.6819e-09	5.78013e-08
ENSG00000130227	XPO7	protein_coding	8	exportin 7	3015.63	-0.059757	0.0339706	-1.75912	0.0785576	0.153263
ENSG00000187735	TCEA1	protein_coding	8	transcription elongation factor A1	3015.33	0.112253	0.0397154	2.82653	0.0047055	0.0138549
ENSG00000213551	DNAJC9	protein_coding	10	DnaJ heat shock protein family (Hsp40) member C9	3013.91	-0.446848	0.0642549	-6.95473	3.53241e-12	6.17189e-11
ENSG00000107404	DVL1	protein_coding	1	dishevelled segment polarity protein 1	3010.76	0.241575	0.0524194	4.60847	4.0565e-06	2.42704e-05
ENSG00000166411	IDH3A	protein_coding	15	isocitrate dehydrogenase (NAD(+)) 3 catalytic subunit alpha	3010.37	-0.245113	0.0423579	-5.78672	7.17719e-09	7.18058e-08
ENSG00000164733	CTSB	protein_coding	8	cathepsin B	3010.29	-0.12269	0.0425313	-2.88464	0.00391863	0.0118089
ENSG00000126457	PRMT1	protein_coding	19	protein arginine methyltransferase 1	3009.34	-0.293258	0.0565832	-5.18291	2.18456e-07	1.67529e-06
ENSG00000160767	FAM189B	protein_coding	1	family with sequence similarity 189 member B	3008.21	-0.0513092	0.0432327	-1.18679	0.235309	0.365136
ENSG00000118900	UBN1	protein_coding	16	ubinuclein 1	3007.63	0.0585249	0.0383656	1.52518	0.127215	0.226581
ENSG00000137337	MDC1	protein_coding	6	mediator of DNA damage checkpoint 1	3007.42	-0.299741	0.0699664	-4.2842	1.83396e-05	9.65578e-05
ENSG00000170445	HARS1	protein_coding	5	histidyl-tRNA synthetase 1	3006.61	-0.236814	0.0426337	-5.55463	2.78198e-08	2.50659e-07
ENSG00000188064	WNT7B	protein_coding	22	Wnt family member 7B	3003.65	0.0288905	0.0381938	0.756472	0.449366	0.588642
ENSG00000110422	HIPK3	protein_coding	11	homeodomain interacting protein kinase 3	3003.01	0.292233	0.0545317	5.35793	8.41789e-08	6.95934e-07
ENSG00000122378	PRXL2A	protein_coding	10	peroxiredoxin like 2A	3000.72	-0.35436	0.0607228	-5.83573	5.35561e-09	5.46789e-08
ENSG00000259956	RBM15B	protein_coding	3	RNA binding motif protein 15B	2999.15	-0.0656197	0.0409599	-1.60208	0.109139	0.200586
ENSG00000175416	CLTB	protein_coding	5	clathrin light chain B	2997.73	-0.409346	0.0487508	-8.39683	4.58696e-17	1.90073e-15
ENSG00000182473	EXOC7	protein_coding	17	exocyst complex component 7	2991.38	0.430947	0.0597258	7.21416	5.42696e-13	1.09495e-11
ENSG00000126934	MAP2K2	protein_coding	19	mitogen-activated protein kinase kinase 2	2991.19	0.091457	0.0393204	2.32604	0.0200163	0.0488557
ENSG00000095380	NANS	protein_coding	9	N-acetylneuraminate synthase	2990.58	-0.806446	0.0619331	-13.021	9.29405e-39	7.87578e-36
ENSG00000196313	POM121	protein_coding	7	POM121 transmembrane nucleoporin	2988.83	-0.0320733	0.0460651	-0.696351	0.486209	0.621563
ENSG00000158941	CCAR2	protein_coding	8	cell cycle and apoptosis regulator 2	2987.35	-0.141654	0.0399377	-3.54687	0.000389833	0.00153256
ENSG00000196943	NOP9	protein_coding	14	NOP9 nucleolar protein	2986.7	-0.225697	0.0411732	-5.48163	4.21428e-08	3.67216e-07
ENSG00000159228	CBR1	protein_coding	21	carbonyl reductase 1	2985.19	0.614946	0.0668763	9.19356	3.80062e-20	2.54597e-18
ENSG00000157617	C2CD2	protein_coding	21	C2 calcium dependent domain containing 2	2984.88	0.56986	0.0561057	10.1551	3.14594e-24	3.94944e-22
ENSG00000140983	RHOT2	protein_coding	16	ras homolog family member T2	2983.38	-0.0735252	0.060249	-1.22034	0.222335	0.349937
ENSG00000118898	PPL	protein_coding	16	periplakin	2982.52	0.386343	0.0508111	7.60246	2.90555e-14	7.43857e-13
ENSG00000241258	CRCP	protein_coding	7	CGRP receptor component	2981.97	-0.178075	0.0405524	-4.39122	1.12719e-05	6.17867e-05
ENSG00000115207	GTF3C2	protein_coding	2	general transcription factor IIIC subunit 2	2981.77	-0.0943983	0.0363384	-2.59783	0.00938162	0.0253386
ENSG00000132481	TRIM47	protein_coding	17	tripartite motif containing 47	2980.73	-0.105369	0.0585261	-1.80032	0.0718099	0.14236
ENSG00000137776	SLTM	protein_coding	15	SAFB like transcription modulator	2978.44	0.102953	0.0483947	2.12723	0.0334006	0.0751757
ENSG00000135940	COX5B	protein_coding	2	cytochrome c oxidase subunit 5B	2976.37	-0.183581	0.0534937	-3.43183	0.000599518	0.00225141
ENSG00000234741	GAS5	lncRNA	1	growth arrest specific 5	2975.67	0.139306	0.0437122	3.18719	0.00143661	0.00489498
ENSG00000126261	UBA2	protein_coding	19	ubiquitin like modifier activating enzyme 2	2973.36	-0.135119	0.0400904	-3.37032	0.000750803	0.00275127
ENSG00000163624	CDS1	protein_coding	4	CDP-diacylglycerol synthase 1	2973.22	-0.0390342	0.0424026	-0.920791	0.35716	0.498816
ENSG00000127922	SEM1	protein_coding	7	SEM1 26S proteasome subunit	2972.74	0.101392	0.0558562	1.81519	0.0694951	0.138908
ENSG00000120451	SNX19	protein_coding	11	sorting nexin 19	2969.61	0.0716375	0.0398877	1.79563	0.0725535	0.143515
ENSG00000167085	PHB	protein_coding	17	prohibitin	2964.48	-0.275088	0.0387886	-7.09198	1.3221e-12	2.50078e-11
ENSG00000106723	SPIN1	protein_coding	9	spindlin 1	2963.44	-0.0536973	0.0366571	-1.46496	0.142932	0.248555
ENSG00000143578	CREB3L4	protein_coding	1	cAMP responsive element binding protein 3 like 4	2960.99	-0.189538	0.0399207	-4.74779	2.05649e-06	1.3093e-05
ENSG00000013275	PSMC4	protein_coding	19	proteasome 26S subunit, ATPase 4	2960.23	0.0411004	0.0474127	0.866766	0.38607	0.527527
ENSG00000108848	LUC7L3	protein_coding	17	LUC7 like 3 pre-mRNA splicing factor	2959.98	0.0201117	0.049107	0.409549	0.682136	0.784851
ENSG00000094916	CBX5	protein_coding	12	chromobox 5	2956.87	-0.319835	0.0572656	-5.5852	2.33433e-08	2.12586e-07
ENSG00000167193	CRK	protein_coding	17	CRK proto-oncogene, adaptor protein	2955.8	0.0313822	0.0366599	0.856058	0.391966	0.533406
ENSG00000163428	LRRC58	protein_coding	3	leucine rich repeat containing 58	2955.05	0.0135819	0.0455181	0.298338	0.765445	0.846013
ENSG00000106615	RHEB	protein_coding	7	Ras homolog, mTORC1 binding	2953.83	0.0350135	0.0415502	0.842656	0.399421	0.540816
ENSG00000122068	FYTTD1	protein_coding	3	forty-two-three domain containing 1	2950.23	-0.0901099	0.0448912	-2.00725	0.0447225	0.096155
ENSG00000036257	CUL3	protein_coding	2	cullin 3	2948.6	0.0697856	0.0374134	1.86503	0.0621777	0.127238
ENSG00000106077	ABHD11	protein_coding	7	abhydrolase domain containing 11	2946.66	0.344447	0.0449343	7.66507	1.78738e-14	4.76297e-13
ENSG00000117448	AKR1A1	protein_coding	1	aldo-keto reductase family 1 member A1	2944.11	0.161988	0.052226	3.10164	0.00192452	0.00634814
ENSG00000144118	RALB	protein_coding	2	RAS like proto-oncogene B	2943.87	-0.201692	0.040628	-4.96425	6.89683e-07	4.78655e-06
ENSG00000118855	MFSD1	protein_coding	3	major facilitator superfamily domain containing 1	2942.36	-0.376548	0.0505377	-7.45098	9.26484e-14	2.15688e-12
ENSG00000153561	RMND5A	protein_coding	2	required for meiotic nuclear division 5 homolog A	2941.79	0.26646	0.0513453	5.18898	2.11449e-07	1.62671e-06
ENSG00000065613	SLK	protein_coding	10	STE20 like kinase	2941.6	0.186962	0.0503046	3.71622	0.000202227	0.000848142
ENSG00000189241	TSPYL1	protein_coding	6	TSPY like 1	2941.56	0.134126	0.0426468	3.14483	0.00166186	0.00557948
ENSG00000125901	MRPS26	protein_coding	20	mitochondrial ribosomal protein S26	2941.43	-0.0980135	0.0385719	-2.5409	0.0110567	0.0292492
ENSG00000116604	MEF2D	protein_coding	1	myocyte enhancer factor 2D	2941.2	0.243922	0.0475312	5.1314	2.87593e-07	2.15098e-06
ENSG00000198618	PPIAP22	processed_pseudogene	21	peptidylprolyl isomerase A pseudogene 22	2940.63	-0.247369	0.0519506	-4.76165	1.92015e-06	1.22756e-05
ENSG00000107262	BAG1	protein_coding	9	BAG cochaperone 1	2934.02	-0.114339	0.0505773	-2.26055	0.0237873	0.0564531
ENSG00000141458	NPC1	protein_coding	18	NPC intracellular cholesterol transporter 1	2933.22	0.156712	0.0433195	3.61699	0.000298048	0.00120327
ENSG00000096063	SRPK1	protein_coding	6	SRSF protein kinase 1	2929.17	-0.24122	0.0435829	-5.53474	3.11689e-08	2.77881e-07
ENSG00000165476	REEP3	protein_coding	10	receptor accessory protein 3	2929	0.209956	0.0433818	4.83948	1.30182e-06	8.5716e-06
ENSG00000148180	GSN	protein_coding	9	gelsolin	2925.67	0.478029	0.0627257	7.61986	2.5395e-14	6.58095e-13
ENSG00000131043	AAR2	protein_coding	20	AAR2 splicing factor	2925.32	0.0483791	0.0412525	1.17264	0.240942	0.371664
ENSG00000112977	DAP	protein_coding	5	death associated protein	2924.64	0.0620908	0.0429491	1.44564	0.14828	0.25565
ENSG00000101413	RPRD1B	protein_coding	20	regulation of nuclear pre-mRNA domain containing 1B	2924.63	-0.179007	0.0419401	-4.26817	1.97079e-05	0.000102835
ENSG00000225921	NOL7	protein_coding	6	nucleolar protein 7	2924.58	-0.0810895	0.0414196	-1.95765	0.0502713	0.106327
ENSG00000124532	MRS2	protein_coding	6	magnesium transporter MRS2	2924.32	-0.108201	0.0411003	-2.63254	0.00847491	0.0231666
ENSG00000135956	TMEM127	protein_coding	2	transmembrane protein 127	2923.18	-0.14145	0.0356198	-3.97109	7.15431e-05	0.000332104
ENSG00000081923	ATP8B1	protein_coding	18	ATPase phospholipid transporting 8B1	2922.74	-0.210239	0.0358455	-5.86516	4.4871e-09	4.62575e-08
ENSG00000162337	LRP5	protein_coding	11	LDL receptor related protein 5	2921.82	0.0389169	0.0467847	0.831831	0.405504	0.54652
ENSG00000141580	WDR45B	protein_coding	17	WD repeat domain 45B	2916.35	0.144458	0.0439544	3.28619	0.00101551	0.00359836
ENSG00000115221	ITGB6	protein_coding	2	integrin subunit beta 6	2915.81	0.0847392	0.0440794	1.92281	0.0545033	0.113675
ENSG00000185627	PSMD13	protein_coding	11	proteasome 26S subunit, non-ATPase 13	2912.23	-0.214953	0.0417618	-5.14706	2.64601e-07	1.99309e-06
ENSG00000082153	BZW1	protein_coding	2	basic leucine zipper and W2 domains 1	2911.18	-0.0925548	0.0377657	-2.45079	0.0142543	0.0364486
ENSG00000161533	ACOX1	protein_coding	17	acyl-CoA oxidase 1	2906.29	-0.0421239	0.0394986	-1.06646	0.286214	0.423609
ENSG00000115758	ODC1	protein_coding	2	ornithine decarboxylase 1	2902.37	0.475269	0.0525083	9.05035	1.42513e-19	8.81501e-18
ENSG00000111602	TIMELESS	protein_coding	12	timeless circadian regulator	2901.65	-0.129524	0.0547278	-2.36674	0.0179455	0.044478
ENSG00000140320	BAHD1	protein_coding	15	bromo adjacent homology domain containing 1	2901.34	-0.000712139	0.0351556	-0.0203848	0.983736	0.990575
ENSG00000173327	MAP3K11	protein_coding	11	mitogen-activated protein kinase kinase kinase 11	2900.28	0.174217	0.0431625	4.0359	5.43927e-05	0.000259644
ENSG00000008018	PSMB1	protein_coding	6	proteasome 20S subunit beta 1	2895.81	0.0513023	0.0424207	1.20947	0.226484	0.355083
ENSG00000214253	FIS1	protein_coding	7	fission, mitochondrial 1	2893.95	-0.301893	0.0615461	-4.9055	9.319e-07	6.3302e-06
ENSG00000140992	PDPK1	protein_coding	16	3-phosphoinositide dependent protein kinase 1	2892.51	0.0444659	0.0446232	0.996424	0.319044	0.459651
ENSG00000065427	KARS1	protein_coding	16	lysyl-tRNA synthetase 1	2891.46	-0.271914	0.0402835	-6.75003	1.47814e-11	2.31529e-10
ENSG00000079616	KIF22	protein_coding	16	kinesin family member 22	2890.64	-0.293424	0.0600405	-4.88728	1.02238e-06	6.89233e-06
ENSG00000143162	CREG1	protein_coding	1	cellular repressor of E1A stimulated genes 1	2890.07	-0.0225657	0.0464211	-0.486196	0.626828	0.73846
ENSG00000163349	HIPK1	protein_coding	1	homeodomain interacting protein kinase 1	2889.84	-0.0208546	0.0392405	-0.531648	0.59497	0.712351
ENSG00000099331	MYO9B	protein_coding	19	myosin IXB	2888.97	0.183014	0.0489774	3.73619	0.000186827	0.000789414
ENSG00000221867	MAGEA3	protein_coding	X	MAGE family member A3	2888.29	-0.10364	0.0412519	-2.51228	0.0119955	0.0314025
ENSG00000166851	PLK1	protein_coding	16	polo like kinase 1	2887.85	-0.39422	0.0491394	-8.02244	1.03665e-15	3.41149e-14
ENSG00000089685	BIRC5	protein_coding	17	baculoviral IAP repeat containing 5	2887.21	-0.682047	0.0730125	-9.34269	9.39158e-21	7.01183e-19
ENSG00000134882	UBAC2	protein_coding	13	UBA domain containing 2	2886.94	0.0469841	0.0432462	1.08643	0.277288	0.413504
ENSG00000090863	GLG1	protein_coding	16	golgi glycoprotein 1	2886.76	0.0460879	0.0394005	1.16962	0.242153	0.37299
ENSG00000113141	IK	protein_coding	5	IK cytokine	2883.87	-0.0137214	0.0436885	-0.314084	0.753457	0.836912
ENSG00000153207	AHCTF1	protein_coding	1	AT-hook containing transcription factor 1	2883.58	-0.132108	0.0444705	-2.97078	0.00297047	0.00928506
ENSG00000115414	FN1	protein_coding	2	fibronectin 1	2883.52	-0.691051	0.118816	-5.82357	5.76052e-09	5.84257e-08
ENSG00000176058	TPRN	protein_coding	9	taperin	2882.53	0.0559781	0.0517701	1.08134	0.279547	0.415775
ENSG00000143543	JTB	protein_coding	1	jumping translocation breakpoint	2881.7	-0.135004	0.0442164	-3.05324	0.00226388	0.00731241
ENSG00000197323	TRIM33	protein_coding	1	tripartite motif containing 33	2881.18	0.0490823	0.0420308	1.16751	0.243005	0.373997
ENSG00000100462	PRMT5	protein_coding	14	protein arginine methyltransferase 5	2877.8	-0.162642	0.0380193	-4.27785	1.8871e-05	9.90784e-05
ENSG00000111639	MRPL51	protein_coding	12	mitochondrial ribosomal protein L51	2877.37	-0.182614	0.0487539	-3.74558	0.000179976	0.000762367
ENSG00000136982	DSCC1	protein_coding	8	DNA replication and sister chromatid cohesion 1	2873.31	-0.538459	0.111686	-4.82519	1.39872e-06	9.13506e-06
ENSG00000100403	ZC3H7B	protein_coding	22	zinc finger CCCH-type containing 7B	2869.64	-0.0757529	0.0422621	-1.79239	0.0730707	0.144336
ENSG00000164715	LMTK2	protein_coding	7	lemur tyrosine kinase 2	2865.94	0.260457	0.0516488	5.04203	4.6062e-07	3.32054e-06
ENSG00000167721	TSR1	protein_coding	17	TSR1 ribosome maturation factor	2865.7	-0.241733	0.043586	-5.54613	2.92069e-08	2.61904e-07
ENSG00000111321	LTBR	protein_coding	12	lymphotoxin beta receptor	2865.64	0.26898	0.0524913	5.12393	2.99226e-07	2.23243e-06
ENSG00000115216	NRBP1	protein_coding	2	nuclear receptor binding protein 1	2865.52	0.120197	0.0389044	3.08911	0.00200757	0.00657856
ENSG00000132670	PTPRA	protein_coding	20	protein tyrosine phosphatase receptor type A	2862.75	-0.1348	0.0413025	-3.26371	0.00109963	0.00386809
ENSG00000151414	NEK7	protein_coding	1	NIMA related kinase 7	2862.37	0.0500249	0.0390331	1.28153	0.200007	0.323406
ENSG00000117528	ABCD3	protein_coding	1	ATP binding cassette subfamily D member 3	2859.2	-0.0635984	0.0416976	-1.52522	0.127204	0.226581
ENSG00000177732	SOX12	protein_coding	20	SRY-box transcription factor 12	2856.37	0.0856133	0.0480499	1.78192	0.0747623	0.14706
ENSG00000151176	PLBD2	protein_coding	12	phospholipase B domain containing 2	2856.18	0.222521	0.0444046	5.0108	5.42031e-07	3.8501e-06
ENSG00000165055	METTL2B	protein_coding	7	methyltransferase 2B, methylcytidine	2852.04	-0.265741	0.0445601	-5.96366	2.4665e-09	2.65411e-08
ENSG00000013306	SLC25A39	protein_coding	17	solute carrier family 25 member 39	2851.57	-0.174915	0.0447934	-3.90491	9.42593e-05	0.000425321
ENSG00000126391	FRMD8	protein_coding	11	FERM domain containing 8	2848.76	-0.138568	0.0424408	-3.26492	0.00109496	0.00385328
ENSG00000148672	GLUD1	protein_coding	10	glutamate dehydrogenase 1	2847.59	-0.128977	0.0359401	-3.58858	0.000332481	0.00132742
ENSG00000099797	TECR	protein_coding	19	trans-2,3-enoyl-CoA reductase	2847.54	-0.121658	0.0419505	-2.89995	0.00373225	0.0113075
ENSG00000147162	OGT	protein_coding	X	O-linked N-acetylglucosamine (GlcNAc) transferase	2846.71	0.151831	0.0691068	2.19656	0.0280516	0.0647444
ENSG00000145390	USP53	protein_coding	4	ubiquitin specific peptidase 53	2846.57	0.104748	0.0429397	2.43914	0.0147222	0.0375205
ENSG00000159592	GPBP1L1	protein_coding	1	GC-rich promoter binding protein 1 like 1	2839.52	0.108317	0.0419397	2.5826	0.00980603	0.0263213
ENSG00000101557	USP14	protein_coding	18	ubiquitin specific peptidase 14	2839.45	0.0991456	0.0477693	2.07523	0.0379656	0.0838577
ENSG00000116977	LGALS8	protein_coding	1	galectin 8	2838.04	-0.0945059	0.0399299	-2.36674	0.0179455	0.044478
ENSG00000164442	CITED2	protein_coding	6	Cbp/p300 interacting transactivator with Glu/Asp rich carboxy-terminal domain 2	2837.08	0.455946	0.0570424	7.99195	1.32826e-15	4.32079e-14
ENSG00000247556	OIP5-AS1	lncRNA	15	OIP5 antisense RNA 1	2836.93	-0.0715084	0.0428601	-1.66848	0.0952213	0.179343
ENSG00000143183	TMCO1	protein_coding	1	transmembrane and coiled-coil domains 1	2836.26	-0.187539	0.0499553	-3.75412	0.000173949	0.000739241
ENSG00000106290	TAF6	protein_coding	7	TATA-box binding protein associated factor 6	2836.13	-0.0718669	0.0398212	-1.8047	0.0711212	0.141342
ENSG00000183010	PYCR1	protein_coding	17	pyrroline-5-carboxylate reductase 1	2833.48	-0.558635	0.0488109	-11.445	2.49247e-30	7.82267e-28
ENSG00000143398	PIP5K1A	protein_coding	1	phosphatidylinositol-4-phosphate 5-kinase type 1 alpha	2831.91	0.00394279	0.0451494	0.0872162	0.9305	0.957447
ENSG00000107937	GTPBP4	protein_coding	10	GTP binding protein 4	2831.57	-0.157474	0.0491133	-3.20635	0.0013443	0.0046157
ENSG00000101290	CDS2	protein_coding	20	CDP-diacylglycerol synthase 2	2829.06	-0.14783	0.0444403	-3.32653	0.000879359	0.00317161
ENSG00000163811	WDR43	protein_coding	2	WD repeat domain 43	2828.58	-0.15039	0.0390506	-3.85111	0.000117583	0.000519907
ENSG00000101220	C20orf27	protein_coding	20	chromosome 20 open reading frame 27	2827.64	-0.379946	0.0610635	-6.22264	4.88844e-10	6.01228e-09
ENSG00000157954	WIPI2	protein_coding	7	WD repeat domain, phosphoinositide interacting 2	2827.2	0.415795	0.0606952	6.84956	7.40757e-12	1.21769e-10
ENSG00000239672	NME1	protein_coding	17	NME/NM23 nucleoside diphosphate kinase 1	2826.5	-0.462288	0.0622199	-7.43052	1.08174e-13	2.48756e-12
ENSG00000168724	DNAJC21	protein_coding	5	DnaJ heat shock protein family (Hsp40) member C21	2825.9	-0.297613	0.0435818	-6.82887	8.55859e-12	1.38805e-10
ENSG00000270647	TAF15	protein_coding	17	TATA-box binding protein associated factor 15	2825.13	-0.317866	0.05185	-6.13061	8.75405e-10	1.0239e-08
ENSG00000163625	WDFY3	protein_coding	4	WD repeat and FYVE domain containing 3	2824.54	0.254492	0.058406	4.35616	1.32366e-05	7.16949e-05
ENSG00000196591	HDAC2	protein_coding	6	histone deacetylase 2	2823.07	-0.0867787	0.0445024	-1.94998	0.0511784	0.107925
ENSG00000161813	LARP4	protein_coding	12	La ribonucleoprotein 4	2820.24	0.0744912	0.0452148	1.64728	0.0995006	0.185904
ENSG00000132356	PRKAA1	protein_coding	5	protein kinase AMP-activated catalytic subunit alpha 1	2820.14	-0.076722	0.0403832	-1.89972	0.0574698	0.118969
ENSG00000109472	CPE	protein_coding	4	carboxypeptidase E	2819.5	-0.0277209	0.0599381	-0.462348	0.643832	0.752373
ENSG00000006576	PHTF2	protein_coding	7	putative homeodomain transcription factor 2	2818.45	-0.184176	0.044568	-4.13246	3.58899e-05	0.000177595
ENSG00000163444	TMEM183A	protein_coding	1	transmembrane protein 183A	2809.3	-0.221647	0.0413648	-5.35829	8.4011e-08	6.95224e-07
ENSG00000064763	FAR2	protein_coding	12	fatty acyl-CoA reductase 2	2808.77	-0.346717	0.0488117	-7.1033	1.21814e-12	2.31187e-11
ENSG00000185658	BRWD1	protein_coding	21	bromodomain and WD repeat domain containing 1	2805.19	-0.132719	0.0580034	-2.28816	0.0221283	0.0531733
ENSG00000136521	NDUFB5	protein_coding	3	NADH:ubiquinone oxidoreductase subunit B5	2803.27	-0.196565	0.0561256	-3.50231	0.00046125	0.00178436
ENSG00000114503	NCBP2	protein_coding	3	nuclear cap binding protein subunit 2	2801.91	-0.161693	0.0412379	-3.92093	8.82077e-05	0.000400682
ENSG00000114354	TFG	protein_coding	3	trafficking from ER to golgi regulator	2800.77	0.301775	0.0503935	5.98765	2.12899e-09	2.31147e-08
ENSG00000197818	SLC9A8	protein_coding	20	solute carrier family 9 member A8	2798.48	-0.126265	0.0464794	-2.71659	0.0065958	0.0186185
ENSG00000134371	CDC73	protein_coding	1	cell division cycle 73	2792.8	0.00756729	0.0405234	0.186812	0.851808	0.90552
ENSG00000164190	NIPBL	protein_coding	5	NIPBL cohesin loading factor	2791.03	0.0805484	0.0549872	1.46451	0.143055	0.248718
ENSG00000148334	PTGES2	protein_coding	9	prostaglandin E synthase 2	2790.3	-0.191199	0.0452977	-4.22091	2.4332e-05	0.000124736
ENSG00000178980	SELENOW	protein_coding	19	selenoprotein W	2785.18	-0.693047	0.0597585	-11.5967	4.28411e-31	1.45214e-28
ENSG00000100568	VTI1B	protein_coding	14	vesicle transport through interaction with t-SNAREs 1B	2782.4	0.0691679	0.0428212	1.61517	0.106275	0.19631
ENSG00000011275	RNF216	protein_coding	7	ring finger protein 216	2781.46	0.172788	0.0413856	4.17447	2.98685e-05	0.000150033
ENSG00000137312	FLOT1	protein_coding	6	flotillin 1	2780.63	0.207827	0.0494209	4.20518	2.60878e-05	0.000132654
ENSG00000185651	UBE2L3	protein_coding	22	ubiquitin conjugating enzyme E2 L3	2778.22	-0.0356633	0.0417187	-0.854709	0.392712	0.534121
ENSG00000005339	CREBBP	protein_coding	16	CREB binding protein	2770.5	0.21369	0.0560933	3.80867	0.000139718	0.000606541
ENSG00000115159	GPD2	protein_coding	2	glycerol-3-phosphate dehydrogenase 2	2769.54	-0.0287914	0.0495695	-0.580892	0.561313	0.685286
ENSG00000143393	PI4KB	protein_coding	1	phosphatidylinositol 4-kinase beta	2761.48	-0.0881317	0.0379317	-2.32343	0.0201561	0.0491433
ENSG00000143499	SMYD2	protein_coding	1	SET and MYND domain containing 2	2760.63	-0.312961	0.0686096	-4.56188	5.06971e-06	2.97615e-05
ENSG00000087470	DNM1L	protein_coding	12	dynamin 1 like	2758.09	-0.0250364	0.0390359	-0.641389	0.52127	0.650359
ENSG00000134057	CCNB1	protein_coding	5	cyclin B1	2756.92	-0.358338	0.0484971	-7.38883	1.48124e-13	3.30316e-12
ENSG00000011485	PPP5C	protein_coding	19	protein phosphatase 5 catalytic subunit	2756.29	-0.0778702	0.0394694	-1.97286	0.0485113	0.103106
ENSG00000105438	KDELR1	protein_coding	19	KDEL endoplasmic reticulum protein retention receptor 1	2754.23	0.296102	0.0397274	7.45335	9.09963e-14	2.12133e-12
ENSG00000165733	BMS1	protein_coding	10	BMS1 ribosome biogenesis factor	2753.8	-0.122644	0.043104	-2.84535	0.0044362	0.0131672
ENSG00000166734	GOLM2	protein_coding	15	golgi membrane protein 2	2751.47	0.20235	0.0421557	4.80021	1.585e-06	1.02529e-05
ENSG00000163541	SUCLG1	protein_coding	2	succinate-CoA ligase GDP/ADP-forming subunit alpha	2751.25	-0.459273	0.0710379	-6.46608	1.0058e-10	1.37803e-09
ENSG00000163714	U2SURP	protein_coding	3	U2 snRNP associated SURP domain containing	2749.71	-0.22814	0.0468709	-4.86742	1.13062e-06	7.54996e-06
ENSG00000067064	IDI1	protein_coding	10	isopentenyl-diphosphate delta isomerase 1	2749.7	0.0303693	0.0619353	0.490522	0.623764	0.736441
ENSG00000151247	EIF4E	protein_coding	4	eukaryotic translation initiation factor 4E	2748.17	-0.283961	0.047284	-6.0055	1.90739e-09	2.0964e-08
ENSG00000143106	PSMA5	protein_coding	1	proteasome 20S subunit alpha 5	2747.77	-0.0421182	0.0426803	-0.98674	0.32377	0.464235
ENSG00000119487	MAPKAP1	protein_coding	9	MAPK associated protein 1	2747.76	-0.0611016	0.0363849	-1.67933	0.093088	0.176176
ENSG00000138413	IDH1	protein_coding	2	isocitrate dehydrogenase (NADP(+)) 1	2747.06	-0.0478406	0.060342	-0.792837	0.427873	0.56821
ENSG00000144021	CIAO1	protein_coding	2	cytosolic iron-sulfur assembly component 1	2746.74	-0.0401929	0.036367	-1.10516	0.269089	0.404291
ENSG00000126107	HECTD3	protein_coding	1	HECT domain E3 ubiquitin protein ligase 3	2746.38	0.20828	0.041694	4.99484	5.88854e-07	4.15483e-06
ENSG00000137815	RTF1	protein_coding	15	RTF1 homolog, Paf1/RNA polymerase II complex component	2742.39	-0.0749885	0.0438028	-1.71186	0.0869222	0.166511
ENSG00000158769	F11R	protein_coding	1	F11 receptor	2741.9	-0.189912	0.0415224	-4.57371	4.79159e-06	2.8207e-05
ENSG00000132383	RPA1	protein_coding	17	replication protein A1	2741.78	-0.339893	0.0554135	-6.1339	8.57497e-10	1.00434e-08
ENSG00000138758	SEPTIN11	protein_coding	4	septin 11	2740.37	-0.325283	0.0713574	-4.5588	5.14463e-06	3.01699e-05
ENSG00000080371	RAB21	protein_coding	12	RAB21, member RAS oncogene family	2739.53	0.0349957	0.0437706	0.79935	0.424087	0.564695
ENSG00000119777	TMEM214	protein_coding	2	transmembrane protein 214	2736.96	-0.0700358	0.0362436	-1.93239	0.0533118	0.111629
ENSG00000128833	MYO5C	protein_coding	15	myosin VC	2734.35	-0.194523	0.0385182	-5.05014	4.41489e-07	3.19213e-06
ENSG00000131467	PSME3	protein_coding	17	proteasome activator subunit 3	2733.92	-0.319278	0.0411842	-7.75239	9.01774e-15	2.50545e-13
ENSG00000102572	STK24	protein_coding	13	serine/threonine kinase 24	2733.58	-0.140679	0.0403888	-3.48312	0.000495599	0.0019029
ENSG00000159461	AMFR	protein_coding	16	autocrine motility factor receptor	2733.38	0.318536	0.0737234	4.3198	1.56174e-05	8.31814e-05
ENSG00000141985	SH3GL1	protein_coding	19	SH3 domain containing GRB2 like 1, endophilin A2	2731.11	-0.262484	0.0422858	-6.20731	5.38981e-10	6.57642e-09
ENSG00000136718	IMP4	protein_coding	2	IMP U3 small nucleolar ribonucleoprotein 4	2730.23	-0.280501	0.0559686	-5.01185	5.39101e-07	3.83089e-06
ENSG00000011405	PIK3C2A	protein_coding	11	phosphatidylinositol-4-phosphate 3-kinase catalytic subunit type 2 alpha	2729.28	0.319435	0.0624524	5.11392	3.15533e-07	2.33931e-06
ENSG00000006744	ELAC2	protein_coding	17	elaC ribonuclease Z 2	2727.59	-0.157193	0.037788	-4.15988	3.18416e-05	0.000159048
ENSG00000151726	ACSL1	protein_coding	4	acyl-CoA synthetase long chain family member 1	2727.12	0.102519	0.0571086	1.79537	0.0725946	0.14358
ENSG00000161904	LEMD2	protein_coding	6	LEM domain nuclear envelope protein 2	2723.95	0.298048	0.0477916	6.23569	4.49778e-10	5.56412e-09
ENSG00000123144	TRIR	protein_coding	19	telomerase RNA component interacting RNase	2720.81	-0.164925	0.044281	-3.72445	0.000195741	0.000822772
ENSG00000105514	RAB3D	protein_coding	19	RAB3D, member RAS oncogene family	2719.36	0.177406	0.0489635	3.62294	0.000291273	0.00117872
ENSG00000197045	GMFB	protein_coding	14	glia maturation factor beta	2717.47	0.156006	0.0517296	3.01544	0.00256605	0.00816754
ENSG00000013561	RNF14	protein_coding	5	ring finger protein 14	2714.87	0.106691	0.0477598	2.23377	0.0254981	0.059812
ENSG00000081154	PCNP	protein_coding	3	PEST proteolytic signal containing nuclear protein	2713.17	-0.0327924	0.0380664	-0.861222	0.389116	0.530613
ENSG00000100029	PES1	protein_coding	22	pescadillo ribosomal biogenesis factor 1	2713.02	-0.231892	0.043913	-5.28074	1.28665e-07	1.02762e-06
ENSG00000213024	NUP62	protein_coding	19	nucleoporin 62	2712.53	-0.254912	0.0586703	-4.34496	1.39303e-05	7.51162e-05
ENSG00000030582	GRN	protein_coding	17	granulin precursor	2711.13	0.30309	0.0528662	5.73268	9.88567e-09	9.63441e-08
ENSG00000166747	AP1G1	protein_coding	16	adaptor related protein complex 1 subunit gamma 1	2710.74	0.0560453	0.0431292	1.29919	0.19388	0.315737
ENSG00000067334	DNTTIP2	protein_coding	1	deoxynucleotidyltransferase terminal interacting protein 2	2710.53	0.0124381	0.0494599	0.251312	0.801573	0.872851
ENSG00000198162	MAN1A2	protein_coding	1	mannosidase alpha class 1A member 2	2709.23	-0.0387995	0.048114	-0.806469	0.419972	0.560801
ENSG00000075426	FOSL2	protein_coding	2	FOS like 2, AP-1 transcription factor subunit	2707.78	0.105845	0.0408516	2.59046	0.0095847	0.0258171
ENSG00000143753	DEGS1	protein_coding	1	delta 4-desaturase, sphingolipid 1	2707.25	-0.239376	0.0505648	-4.73405	2.20088e-06	1.39285e-05
ENSG00000261150	EPPK1	protein_coding	8	epiplakin 1	2705.76	0.0798015	0.0610977	1.30539	0.19176	0.312977
ENSG00000029725	RABEP1	protein_coding	17	rabaptin, RAB GTPase binding effector protein 1	2705.17	-0.335548	0.044234	-7.5857	3.30708e-14	8.31682e-13
ENSG00000112118	MCM3	protein_coding	6	minichromosome maintenance complex component 3	2702.25	-0.193831	0.0460459	-4.20955	2.55881e-05	0.000130505
ENSG00000102243	VGLL1	protein_coding	X	vestigial like family member 1	2700.83	-0.158319	0.0412908	-3.83427	0.00012594	0.000552962
ENSG00000089737	DDX24	protein_coding	14	DEAD-box helicase 24	2700.05	-0.0968199	0.036988	-2.61763	0.00885421	0.0240827
ENSG00000168924	LETM1	protein_coding	4	leucine zipper and EF-hand containing transmembrane protein 1	2699.27	-0.145157	0.0397598	-3.65083	0.000261397	0.00106931
ENSG00000196821	ILRUN	protein_coding	6	inflammation and lipid regulator with UBA-like and NBR1-like domains	2699.19	0.232999	0.0512527	4.54532	5.4853e-06	3.20017e-05
ENSG00000186283	TOR3A	protein_coding	1	torsin family 3 member A	2698.71	-0.0503824	0.0381591	-1.32038	0.186708	0.306443
ENSG00000097033	SH3GLB1	protein_coding	1	SH3 domain containing GRB2 like, endophilin B1	2697.71	0.055441	0.0485285	1.14241	0.253284	0.386204
ENSG00000132780	NASP	protein_coding	1	nuclear autoantigenic sperm protein	2696.96	-0.363769	0.0670539	-5.42539	5.78283e-08	4.90946e-07
ENSG00000174953	DHX36	protein_coding	3	DEAH-box helicase 36	2691.58	0.105128	0.0447506	2.34893	0.0188277	0.0463593
ENSG00000112335	SNX3	protein_coding	6	sorting nexin 3	2689.55	0.0247265	0.0490117	0.504455	0.613942	0.728266
ENSG00000166228	PCBD1	protein_coding	10	pterin-4 alpha-carbinolamine dehydratase 1	2689.55	0.0560061	0.0418973	1.33679	0.181292	0.299584
ENSG00000119812	FAM98A	protein_coding	2	family with sequence similarity 98 member A	2689.31	-0.207145	0.0388901	-5.32639	1.00181e-07	8.16877e-07
ENSG00000179262	RAD23A	protein_coding	19	RAD23 homolog A, nucleotide excision repair protein	2688.94	-0.0360386	0.0442803	-0.81378	0.415771	0.556683
ENSG00000214655	ZSWIM8	protein_coding	10	zinc finger SWIM-type containing 8	2688.76	0.4673	0.0598607	7.80438	5.97961e-15	1.70898e-13
ENSG00000130779	CLIP1	protein_coding	12	CAP-Gly domain containing linker protein 1	2688.3	-0.0559323	0.0408497	-1.36936	0.170886	0.286466
ENSG00000003056	M6PR	protein_coding	12	mannose-6-phosphate receptor, cation dependent	2688.2	-0.187789	0.0402754	-4.6626	3.12237e-06	1.91108e-05
ENSG00000165219	GAPVD1	protein_coding	9	GTPase activating protein and VPS9 domains 1	2686.14	0.100307	0.0448556	2.23574	0.0253687	0.0595415
ENSG00000100897	DCAF11	protein_coding	14	DDB1 and CUL4 associated factor 11	2686.01	-0.102642	0.0424953	-2.41535	0.0157201	0.0397351
ENSG00000164896	FASTK	protein_coding	7	Fas activated serine/threonine kinase	2685.74	-0.171522	0.0525093	-3.26652	0.00108877	0.00383548
ENSG00000221823	PPP3R1	protein_coding	2	protein phosphatase 3 regulatory subunit B, alpha	2685.19	-0.0303824	0.0420233	-0.722906	0.469738	0.607397
ENSG00000123091	RNF11	protein_coding	1	ring finger protein 11	2683.85	0.245466	0.0498446	4.92437	8.4633e-07	5.80713e-06
ENSG00000130522	JUND	protein_coding	19	JunD proto-oncogene, AP-1 transcription factor subunit	2683.62	0.244445	0.051846	4.71484	2.419e-06	1.51561e-05
ENSG00000108312	UBTF	protein_coding	17	upstream binding transcription factor	2683.47	-0.0424744	0.0430773	-0.985979	0.324143	0.464613
ENSG00000113300	CNOT6	protein_coding	5	CCR4-NOT transcription complex subunit 6	2680.51	0.0221583	0.0389991	0.568096	0.569969	0.692809
ENSG00000176105	YES1	protein_coding	18	YES proto-oncogene 1, Src family tyrosine kinase	2679.99	0.1824	0.0401381	4.54373	5.52667e-06	3.21876e-05
ENSG00000105135	ILVBL	protein_coding	19	ilvB acetolactate synthase like	2679.87	-0.212342	0.0512865	-4.14031	3.46841e-05	0.00017203
ENSG00000198833	UBE2J1	protein_coding	6	ubiquitin conjugating enzyme E2 J1	2679.85	-0.172446	0.0484066	-3.56239	0.000367491	0.00145248
ENSG00000138430	OLA1	protein_coding	2	Obg like ATPase 1	2675.83	-0.120449	0.044918	-2.68146	0.00733011	0.0204293
ENSG00000173598	NUDT4	protein_coding	12	nudix hydrolase 4	2674.3	-0.20463	0.0413386	-4.95005	7.41962e-07	5.12002e-06
ENSG00000118363	SPCS2	protein_coding	11	signal peptidase complex subunit 2	2671.7	-0.113606	0.0427908	-2.65477	0.00793615	0.0218667
ENSG00000112078	KCTD20	protein_coding	6	potassium channel tetramerization domain containing 20	2671.42	-0.0152031	0.0414225	-0.367135	0.713519	0.807797
ENSG00000198793	MTOR	protein_coding	1	mechanistic target of rapamycin kinase	2671.17	-0.152934	0.04678	-3.26928	0.00107821	0.00380223
ENSG00000055044	NOP58	protein_coding	2	NOP58 ribonucleoprotein	2670.18	-0.383195	0.0708237	-5.41115	6.26211e-08	5.29064e-07
ENSG00000090273	NUDC	protein_coding	1	nuclear distribution C, dynein complex regulator	2669.54	-0.0733191	0.0457435	-1.60277	0.108986	0.200423
ENSG00000104067	TJP1	protein_coding	15	tight junction protein 1	2668.24	0.102615	0.0457044	2.24472	0.0247861	0.0584121
ENSG00000071189	SNX13	protein_coding	7	sorting nexin 13	2668	0.0340353	0.0358282	0.949787	0.34222	0.483611
ENSG00000100138	SNU13	protein_coding	22	small nuclear ribonucleoprotein 13	2666.04	-0.327317	0.0508951	-6.43134	1.26487e-10	1.70541e-09
ENSG00000143368	SF3B4	protein_coding	1	splicing factor 3b subunit 4	2665.25	0.0519442	0.0386407	1.34434	0.178839	0.296282
ENSG00000136108	CKAP2	protein_coding	13	cytoskeleton associated protein 2	2663.36	-0.335215	0.0431508	-7.76837	7.95024e-15	2.22712e-13
ENSG00000103653	CSK	protein_coding	15	C-terminal Src kinase	2662.58	-0.206738	0.0459929	-4.49499	6.95728e-06	3.9701e-05
ENSG00000103249	CLCN7	protein_coding	16	chloride voltage-gated channel 7	2661.88	0.499342	0.0486307	10.2661	1.00167e-24	1.36905e-22
ENSG00000174238	PITPNA	protein_coding	17	phosphatidylinositol transfer protein alpha	2658.3	-0.0192572	0.0427918	-0.449947	0.652748	0.760067
ENSG00000156030	MIDEAS	protein_coding	14	mitotic deacetylase associated SANT domain protein	2657.61	-0.240817	0.0523224	-4.60256	4.17333e-06	2.49048e-05
ENSG00000198837	DENND4B	protein_coding	1	DENN domain containing 4B	2657.52	0.125128	0.0539726	2.31787	0.0204565	0.049784
ENSG00000146247	PHIP	protein_coding	6	pleckstrin homology domain interacting protein	2656.93	-0.0913779	0.0624464	-1.46337	0.143366	0.24909
ENSG00000164024	METAP1	protein_coding	4	methionyl aminopeptidase 1	2656.6	0.0280405	0.0366468	0.765128	0.444195	0.583491
ENSG00000104369	JPH1	protein_coding	8	junctophilin 1	2656.08	-0.337505	0.051127	-6.60147	4.07105e-11	5.89208e-10
ENSG00000150961	SEC24D	protein_coding	4	SEC24 homolog D, COPII coat complex component	2655.06	-0.190343	0.0454333	-4.18943	2.79651e-05	0.000141436
ENSG00000006453	BAIAP2L1	protein_coding	7	BAR/IMD domain containing adaptor protein 2 like 1	2654.79	0.110695	0.0491221	2.25323	0.0242445	0.0573717
ENSG00000157500	APPL1	protein_coding	3	adaptor protein, phosphotyrosine interacting with PH domain and leucine zipper 1	2653.26	-0.12988	0.0408194	-3.18177	0.00146377	0.00497951
ENSG00000115275	MOGS	protein_coding	2	mannosyl-oligosaccharide glucosidase	2653.19	0.144102	0.0521363	2.7637	0.00571508	0.0164279
ENSG00000197355	UAP1L1	protein_coding	9	UDP-N-acetylglucosamine pyrophosphorylase 1 like 1	2652.66	0.0663007	0.0628977	1.05415	0.291813	0.430094
ENSG00000130164	LDLR	protein_coding	19	low density lipoprotein receptor	2651.04	-0.119778	0.0568386	-2.10726	0.0350951	0.0784066
ENSG00000114554	PLXNA1	protein_coding	3	plexin A1	2649.1	0.124955	0.0504211	2.47761	0.0132264	0.0341919
ENSG00000135250	SRPK2	protein_coding	7	SRSF protein kinase 2	2646.57	0.0357443	0.0439888	0.812547	0.416478	0.557453
ENSG00000136518	ACTL6A	protein_coding	3	actin like 6A	2645.34	-0.291819	0.0496192	-5.88126	4.07158e-09	4.22567e-08
ENSG00000110237	ARHGEF17	protein_coding	11	Rho guanine nucleotide exchange factor 17	2644.44	0.285229	0.0571274	4.99206	5.97388e-07	4.20979e-06
ENSG00000128731	HERC2	protein_coding	15	HECT and RLD domain containing E3 ubiquitin protein ligase 2	2643.46	-0.240925	0.0772981	-3.11641	0.0018307	0.00607534
ENSG00000042753	AP2S1	protein_coding	19	adaptor related protein complex 2 subunit sigma 1	2641.85	-0.0476451	0.0415976	-1.14507	0.252181	0.384903
ENSG00000137203	TFAP2A	protein_coding	6	transcription factor AP-2 alpha	2641.34	0.131963	0.0489403	2.69628	0.00701194	0.0196817
ENSG00000090054	SPTLC1	protein_coding	9	serine palmitoyltransferase long chain base subunit 1	2640.25	0.0340488	0.0402131	0.846801	0.397106	0.538671
ENSG00000106066	CPVL	protein_coding	7	carboxypeptidase vitellogenic like	2640.16	-0.109591	0.0476502	-2.29987	0.0214553	0.0518279
ENSG00000164919	COX6C	protein_coding	8	cytochrome c oxidase subunit 6C	2638.97	-0.079671	0.0472962	-1.68442	0.0920999	0.174559
ENSG00000144579	CTDSP1	protein_coding	2	CTD small phosphatase 1	2636.54	-0.357574	0.0550164	-6.4997	8.04792e-11	1.11984e-09
ENSG00000214078	CPNE1	protein_coding	20	copine 1	2635.49	-0.18189	0.0457004	-3.98004	6.89027e-05	0.000321255
ENSG00000214160	ALG3	protein_coding	3	ALG3 alpha-1,3- mannosyltransferase	2631.62	-0.223901	0.0475198	-4.71178	2.45564e-06	1.53629e-05
ENSG00000049541	RFC2	protein_coding	7	replication factor C subunit 2	2631.24	-0.532067	0.0654881	-8.12519	4.46668e-16	1.58371e-14
ENSG00000198805	PNP	protein_coding	14	purine nucleoside phosphorylase	2630.69	-0.537211	0.0561045	-9.57552	1.0135e-21	8.63155e-20
ENSG00000113194	FAF2	protein_coding	5	Fas associated factor family member 2	2629.45	0.0495212	0.0391303	1.26528	0.20577	0.330558
ENSG00000147416	ATP6V1B2	protein_coding	8	ATPase H+ transporting V1 subunit B2	2627.63	-0.133497	0.0432195	-3.08884	0.00200938	0.0065832
ENSG00000116521	SCAMP3	protein_coding	1	secretory carrier membrane protein 3	2626.76	-0.00889182	0.03989	-0.222973	0.823557	0.88789
ENSG00000006451	RALA	protein_coding	7	RAS like proto-oncogene A	2626.04	-0.0382845	0.0451698	-0.847521	0.396705	0.53828
ENSG00000167283	ATP5MG	protein_coding	11	ATP synthase membrane subunit g	2624.5	-0.16391	0.0498427	-3.28847	0.00100733	0.00357385
ENSG00000148719	DNAJB12	protein_coding	10	DnaJ heat shock protein family (Hsp40) member B12	2619.69	0.075735	0.0432403	1.7514	0.0798771	0.155229
ENSG00000204209	DAXX	protein_coding	6	death domain associated protein	2619.5	0.0916808	0.0401126	2.28545	0.0222867	0.053478
ENSG00000061794	MRPS35	protein_coding	12	mitochondrial ribosomal protein S35	2619.36	-0.140038	0.0410989	-3.40725	0.000656219	0.00244055
ENSG00000111775	COX6A1	protein_coding	12	cytochrome c oxidase subunit 6A1	2619	-0.114384	0.0539766	-2.11906	0.0340853	0.0764326
ENSG00000177479	ARIH2	protein_coding	3	ariadne RBR E3 ubiquitin protein ligase 2	2618.72	-0.304869	0.038597	-7.89872	2.81788e-15	8.65172e-14
ENSG00000112297	CRYBG1	protein_coding	6	crystallin beta-gamma domain containing 1	2617.95	0.242853	0.0522033	4.65128	3.29883e-06	2.01037e-05
ENSG00000114686	MRPL3	protein_coding	3	mitochondrial ribosomal protein L3	2617.87	-0.174723	0.0407033	-4.29256	1.76623e-05	9.33689e-05
ENSG00000080345	RIF1	protein_coding	2	replication timing regulatory factor 1	2617.37	-0.0842904	0.0541315	-1.55725	0.11941	0.215409
ENSG00000122705	CLTA	protein_coding	9	clathrin light chain A	2616.79	0.00910719	0.0472103	0.192933	0.847012	0.90284
ENSG00000112414	ADGRG6	protein_coding	6	adhesion G protein-coupled receptor G6	2616.12	0.256422	0.0454029	5.64716	1.63124e-08	1.52826e-07
ENSG00000204568	MRPS18B	protein_coding	6	mitochondrial ribosomal protein S18B	2614.38	-0.303687	0.0519918	-5.84123	5.18154e-09	5.30472e-08
ENSG00000105698	USF2	protein_coding	19	upstream transcription factor 2, c-fos interacting	2609.72	0.131542	0.0420074	3.13142	0.00173963	0.00580036
ENSG00000138592	USP8	protein_coding	15	ubiquitin specific peptidase 8	2609.12	0.0452132	0.0380675	1.18751	0.235028	0.364833
ENSG00000070047	PHRF1	protein_coding	11	PHD and ring finger domains 1	2606.89	0.110388	0.0496573	2.2228	0.0262296	0.0612061
ENSG00000116191	RALGPS2	protein_coding	1	Ral GEF with PH domain and SH3 binding motif 2	2605.47	0.0944495	0.0374838	2.5195	0.0117523	0.0308373
ENSG00000168092	PAFAH1B2	protein_coding	11	platelet activating factor acetylhydrolase 1b catalytic subunit 2	2604.86	0.00517577	0.0427992	0.121069	0.903636	0.940021
ENSG00000204217	BMPR2	protein_coding	2	bone morphogenetic protein receptor type 2	2601.81	0.10728	0.0468996	2.28693	0.0221996	0.0533068
ENSG00000112096	SOD2	protein_coding	6	superoxide dismutase 2	2601.75	-0.291784	0.0498395	-5.85456	4.78285e-09	4.91271e-08
ENSG00000140525	FANCI	protein_coding	15	FA complementation group I	2601.38	-0.521817	0.122171	-4.27398	1.92015e-05	0.000100565
ENSG00000262814	MRPL12	protein_coding	17	mitochondrial ribosomal protein L12	2600.85	-0.417869	0.0554417	-7.53746	4.79217e-14	1.18393e-12
ENSG00000145293	ENOPH1	protein_coding	4	enolase-phosphatase 1	2600.44	-0.0977838	0.0404858	-2.41517	0.0157281	0.0397494
ENSG00000010244	ZNF207	protein_coding	17	zinc finger protein 207	2595.76	0.01496	0.0366293	0.408449	0.682944	0.78546
ENSG00000129354	AP1M2	protein_coding	19	adaptor related protein complex 1 subunit mu 2	2595.34	0.0900473	0.0387562	2.32339	0.0201584	0.0491433
ENSG00000168496	FEN1	protein_coding	11	flap structure-specific endonuclease 1	2594.76	-0.463396	0.0639919	-7.2419	4.42438e-13	9.12219e-12
ENSG00000128245	YWHAH	protein_coding	22	tyrosine 3-monooxygenase/tryptophan 5-monooxygenase activation protein eta	2593.54	-0.2158	0.0422338	-5.10965	3.22748e-07	2.38445e-06
ENSG00000006125	AP2B1	protein_coding	17	adaptor related protein complex 2 subunit beta 1	2593.46	-0.254487	0.0422445	-6.02411	1.7004e-09	1.88725e-08
ENSG00000134313	KIDINS220	protein_coding	2	kinase D interacting substrate 220	2591.69	-0.374438	0.044055	-8.49925	1.9082e-17	8.46603e-16
ENSG00000152601	MBNL1	protein_coding	3	muscleblind like splicing regulator 1	2591.53	-0.278666	0.0471058	-5.91579	3.30281e-09	3.47461e-08
ENSG00000170876	TMEM43	protein_coding	3	transmembrane protein 43	2591.25	0.0650262	0.0375185	1.73311	0.0830758	0.160398
ENSG00000135446	CDK4	protein_coding	12	cyclin dependent kinase 4	2591.03	-0.462437	0.0672968	-6.87215	6.32393e-12	1.0549e-10
ENSG00000085832	EPS15	protein_coding	1	epidermal growth factor receptor pathway substrate 15	2589.19	0.0515001	0.0368448	1.39779	0.162175	0.274769
ENSG00000203879	GDI1	protein_coding	X	GDP dissociation inhibitor 1	2588	0.431495	0.0461231	9.35406	8.4348e-21	6.35346e-19
ENSG00000129657	SEC14L1	protein_coding	17	SEC14 like lipid binding 1	2586.74	0.362936	0.0757735	4.78853	1.68007e-06	1.08348e-05
ENSG00000176890	TYMS	protein_coding	18	thymidylate synthetase	2586.68	-0.624096	0.13555	-4.61578	3.91623e-06	2.34697e-05
ENSG00000104823	ECH1	protein_coding	19	enoyl-CoA hydratase 1	2585.82	0.0755855	0.0473798	1.59548	0.110606	0.202631
ENSG00000151502	VPS26B	protein_coding	11	VPS26, retromer complex component B	2585.74	-0.290778	0.0452034	-6.43264	1.25407e-10	1.69219e-09
ENSG00000138778	CENPE	protein_coding	4	centromere protein E	2585.31	-0.587901	0.0642329	-9.15258	5.55888e-20	3.62353e-18
ENSG00000125505	MBOAT7	protein_coding	19	membrane bound O-acyltransferase domain containing 7	2584.87	0.375466	0.0581189	6.45953	1.05029e-10	1.42962e-09
ENSG00000173889	PHC3	protein_coding	3	polyhomeotic homolog 3	2583.35	0.0635514	0.0476437	1.33353	0.182356	0.300991
ENSG00000185104	FAF1	protein_coding	1	Fas associated factor 1	2581.12	-0.386409	0.0410255	-9.41865	4.5691e-21	3.61855e-19
ENSG00000185298	CCDC137	protein_coding	17	coiled-coil domain containing 137	2580.99	-0.0846247	0.0372992	-2.26882	0.0232792	0.0554512
ENSG00000149792	MRPL49	protein_coding	11	mitochondrial ribosomal protein L49	2580.41	-0.0543914	0.0375762	-1.44744	0.147774	0.254986
ENSG00000173418	NAA20	protein_coding	20	N-alpha-acetyltransferase 20, NatB catalytic subunit	2577.12	0.0126472	0.0440538	0.287365	0.773833	0.851729
ENSG00000159348	CYB5R1	protein_coding	1	cytochrome b5 reductase 1	2576.29	0.238889	0.0624849	3.82243	0.000132145	0.000577511
ENSG00000166333	ILK	protein_coding	11	integrin linked kinase	2576.04	0.0553131	0.0430803	1.28383	0.1992	0.322295
ENSG00000136824	SMC2	protein_coding	9	structural maintenance of chromosomes 2	2575.57	-0.412059	0.075988	-5.42327	5.8517e-08	4.96121e-07
ENSG00000121060	TRIM25	protein_coding	17	tripartite motif containing 25	2575.32	-0.12557	0.043358	-2.89605	0.00377887	0.0114344
ENSG00000061938	TNK2	protein_coding	3	tyrosine kinase non receptor 2	2574.37	0.587814	0.0586105	10.0269	1.16159e-23	1.30375e-21
ENSG00000107758	PPP3CB	protein_coding	10	protein phosphatase 3 catalytic subunit beta	2574.25	0.0299583	0.0411324	0.728395	0.466372	0.604703
ENSG00000131446	MGAT1	protein_coding	5	alpha-1,3-mannosyl-glycoprotein 2-beta-N-acetylglucosaminyltransferase	2573.53	-0.153657	0.0414975	-3.70284	0.0002132	0.000888446
ENSG00000151690	MFSD6	protein_coding	2	major facilitator superfamily domain containing 6	2568.69	0.352165	0.0501164	7.02613	2.12338e-12	3.86957e-11
ENSG00000010278	CD9	protein_coding	12	CD9 molecule	2567.71	-0.0122901	0.0513869	-0.238804	0.811258	0.879984
ENSG00000148110	MFSD14B	protein_coding	9	major facilitator superfamily domain containing 14B	2567.28	-0.156147	0.0415894	-3.75448	0.000173704	0.000738755
ENSG00000146535	GNA12	protein_coding	7	G protein subunit alpha 12	2567.13	-0.0140857	0.0432658	-0.325571	0.744749	0.830832
ENSG00000155368	DBI	protein_coding	2	diazepam binding inhibitor, acyl-CoA binding protein	2565.49	-0.354633	0.0577971	-6.13609	8.45791e-10	9.92853e-09
ENSG00000145012	LPP	protein_coding	3	LIM domain containing preferred translocation partner in lipoma	2563.15	0.095197	0.0829925	1.14611	0.251748	0.38438
ENSG00000080189	SLC35C2	protein_coding	20	solute carrier family 35 member C2	2560.63	0.11484	0.0450025	2.55181	0.0107165	0.0284988
ENSG00000111684	LPCAT3	protein_coding	12	lysophosphatidylcholine acyltransferase 3	2560.43	-0.523576	0.0574788	-9.10951	8.27558e-20	5.31267e-18
ENSG00000162402	USP24	protein_coding	1	ubiquitin specific peptidase 24	2559.27	-0.0619992	0.0595111	-1.04199	0.297414	0.436531
ENSG00000185650	ZFP36L1	protein_coding	14	ZFP36 ring finger protein like 1	2558.85	-0.417471	0.0568577	-7.34244	2.09738e-13	4.58976e-12
ENSG00000142871	CCN1	protein_coding	1	cellular communication network factor 1	2558.38	0.292813	0.0659807	4.43657	9.14043e-06	5.09244e-05
ENSG00000146842	TMEM209	protein_coding	7	transmembrane protein 209	2558.29	-0.176179	0.0434587	-4.05394	5.03616e-05	0.00024248
ENSG00000112697	TMEM30A	protein_coding	6	transmembrane protein 30A	2557.17	0.102685	0.0478357	2.14678	0.031811	0.0721249
ENSG00000155366	RHOC	protein_coding	1	ras homolog family member C	2556.55	0.178731	0.0434108	4.11741	3.83161e-05	0.000188719
ENSG00000099901	RANBP1	protein_coding	22	RAN binding protein 1	2556.36	-0.589256	0.0724041	-8.13973	3.96158e-16	1.42853e-14
ENSG00000113360	DROSHA	protein_coding	5	drosha ribonuclease III	2555.46	-0.0379937	0.0434047	-0.87542	0.381346	0.522985
ENSG00000136937	NCBP1	protein_coding	9	nuclear cap binding protein subunit 1	2553.74	-0.246448	0.0429096	-5.7434	9.27956e-09	9.096e-08
ENSG00000056586	RC3H2	protein_coding	9	ring finger and CCCH-type domains 2	2553.74	0.21374	0.0521067	4.10108	4.11226e-05	0.000201396
ENSG00000140157	NIPA2	protein_coding	15	NIPA magnesium transporter 2	2551.08	-0.194244	0.0485263	-4.00284	6.2586e-05	0.000295544
ENSG00000112893	MAN2A1	protein_coding	5	mannosidase alpha class 2A member 1	2548.65	-0.0209079	0.0409921	-0.510246	0.609879	0.72479
ENSG00000167110	GOLGA2	protein_coding	9	golgin A2	2548.48	0.20315	0.0426565	4.76181	1.91868e-06	1.22708e-05
ENSG00000144043	TEX261	protein_coding	2	testis expressed 261	2547.58	-0.300049	0.060254	-4.97986	6.36293e-07	4.45432e-06
ENSG00000197894	ADH5	protein_coding	4	alcohol dehydrogenase 5 (class III), chi polypeptide	2547.01	0.035821	0.0428755	0.835636	0.40336	0.544712
ENSG00000196704	AMZ2	protein_coding	17	archaelysin family metallopeptidase 2	2545.57	0.247211	0.0511566	4.83208	1.35116e-06	8.86201e-06
ENSG00000154330	PGM5	protein_coding	9	phosphoglucomutase 5	2545.5	0.250381	0.0505084	4.95707	7.1566e-07	4.95062e-06
ENSG00000130414	NDUFA10	protein_coding	2	NADH:ubiquinone oxidoreductase subunit A10	2545.15	-0.327457	0.0434827	-7.53081	5.0428e-14	1.24043e-12
ENSG00000163683	SMIM14	protein_coding	4	small integral membrane protein 14	2542.29	0.667837	0.0559538	11.9332	7.94855e-33	3.20743e-30
ENSG00000167280	ENGASE	protein_coding	17	endo-beta-N-acetylglucosaminidase	2542.2	0.0816356	0.102945	0.792784	0.427904	0.56821
ENSG00000197312	DDI2	protein_coding	1	DNA damage inducible 1 homolog 2	2541.88	0.114865	0.0461728	2.48741	0.0128677	0.0333816
ENSG00000213995	NAXD	protein_coding	13	NAD(P)HX dehydratase	2540.65	-0.0675049	0.0395368	-1.70726	0.0877734	0.167842
ENSG00000105738	SIPA1L3	protein_coding	19	signal induced proliferation associated 1 like 3	2539.78	0.161992	0.0490082	3.30488	0.000950161	0.00339381
ENSG00000197535	MYO5A	protein_coding	15	myosin VA	2538.77	0.211314	0.0592309	3.56692	0.000361208	0.00142998
ENSG00000189159	JPT1	protein_coding	17	Jupiter microtubule associated homolog 1	2537.81	-0.697211	0.0779856	-8.94217	3.81604e-19	2.18494e-17
ENSG00000117859	OSBPL9	protein_coding	1	oxysterol binding protein like 9	2536.65	0.0718177	0.0401143	1.79025	0.0734135	0.144895
ENSG00000169217	CD2BP2	protein_coding	16	CD2 cytoplasmic tail binding protein 2	2536.63	0.124291	0.0387761	3.205	0.00135062	0.00463461
ENSG00000140553	UNC45A	protein_coding	15	unc-45 myosin chaperone A	2536.35	0.270115	0.0529112	5.10448	3.31711e-07	2.44224e-06
ENSG00000165271	NOL6	protein_coding	9	nucleolar protein 6	2535.93	-0.141337	0.0422936	-3.34178	0.000832435	0.00301392
ENSG00000111110	PPM1H	protein_coding	12	protein phosphatase, Mg2+/Mn2+ dependent 1H	2535.63	-0.331235	0.0469191	-7.05953	1.6707e-12	3.10812e-11
ENSG00000140350	ANP32A	protein_coding	15	acidic nuclear phosphoprotein 32 family member A	2535.15	-0.0454469	0.0444944	-1.02128	0.30712	0.446787
ENSG00000060491	OGFR	protein_coding	20	opioid growth factor receptor	2532.11	0.250111	0.0440404	5.67857	1.35827e-08	1.28963e-07
ENSG00000109320	NFKB1	protein_coding	4	nuclear factor kappa B subunit 1	2531.81	-0.299312	0.0459548	-6.51317	7.35801e-11	1.02891e-09
ENSG00000177380	PPFIA3	protein_coding	19	PTPRF interacting protein alpha 3	2531.28	0.102808	0.0484308	2.12264	0.0337839	0.0758973
ENSG00000166847	DCTN5	protein_coding	16	dynactin subunit 5	2531.27	-0.152227	0.0443773	-3.43031	0.000602893	0.00226309
ENSG00000141503	MINK1	protein_coding	17	misshapen like kinase 1	2530.91	0.113655	0.0585446	1.94115	0.0522399	0.109792
ENSG00000183856	IQGAP3	protein_coding	1	IQ motif containing GTPase activating protein 3	2530.26	-0.548639	0.1551	-3.54961	0.000385801	0.00151848
ENSG00000175931	UBE2O	protein_coding	17	ubiquitin conjugating enzyme E2 O	2530.05	0.242857	0.042016	5.77941	7.49648e-09	7.46916e-08
ENSG00000021776	AQR	protein_coding	15	aquarius intron-binding spliceosomal factor	2529.91	-0.0792879	0.0417637	-1.89858	0.0576201	0.119265
ENSG00000129636	ITFG1	protein_coding	16	integrin alpha FG-GAP repeat containing 1	2528.58	0.0236596	0.0399014	0.592934	0.553225	0.678343
ENSG00000140564	FURIN	protein_coding	15	furin, paired basic amino acid cleaving enzyme	2527.38	0.582441	0.0619014	9.4071	5.10036e-21	4.02051e-19
ENSG00000248527	MTATP6P1	unprocessed_pseudogene	1	MT-ATP6 pseudogene 1	2527.19	-0.0354327	0.130309	-0.271804	0.785772	0.861179
ENSG00000105993	DNAJB6	protein_coding	7	DnaJ heat shock protein family (Hsp40) member B6	2526.19	0.0705426	0.0533374	1.32247	0.18601	0.305653
ENSG00000099246	RAB18	protein_coding	10	RAB18, member RAS oncogene family	2523.72	0.237197	0.0491529	4.82547	1.39672e-06	9.12554e-06
ENSG00000196683	TOMM7	protein_coding	7	translocase of outer mitochondrial membrane 7	2523.66	-0.0973984	0.0497704	-1.95684	0.0503668	0.106463
ENSG00000116478	HDAC1	protein_coding	1	histone deacetylase 1	2523.09	-0.295631	0.0422329	-6.99998	2.55996e-12	4.57178e-11
ENSG00000090615	GOLGA3	protein_coding	12	golgin A3	2522.87	0.292565	0.052781	5.54169	2.99564e-08	2.67775e-07
ENSG00000154001	PPP2R5E	protein_coding	14	protein phosphatase 2 regulatory subunit B'epsilon	2522.41	-0.114913	0.0428366	-2.68256	0.00730609	0.0203724
ENSG00000088205	DDX18	protein_coding	2	DEAD-box helicase 18	2521.86	-0.241803	0.0457044	-5.2906	1.21916e-07	9.7972e-07
ENSG00000156860	FBRS	protein_coding	16	fibrosin	2521.72	0.43052	0.0621484	6.92596	4.33021e-12	7.42047e-11
ENSG00000048405	ZNF800	protein_coding	7	zinc finger protein 800	2520.85	-0.0191544	0.0397515	-0.481824	0.629931	0.740828
ENSG00000121039	RDH10	protein_coding	8	retinol dehydrogenase 10	2520.26	-0.23345	0.0475773	-4.90675	9.25968e-07	6.29754e-06
ENSG00000005700	IBTK	protein_coding	6	inhibitor of Bruton tyrosine kinase	2520.07	-0.109606	0.0427812	-2.56201	0.0104068	0.0277887
ENSG00000123136	DDX39A	protein_coding	19	DExD-box helicase 39A	2519.04	-0.462406	0.0530536	-8.71604	2.88105e-18	1.45755e-16
ENSG00000177728	TMEM94	protein_coding	17	transmembrane protein 94	2518.78	0.299589	0.0556357	5.38489	7.24909e-08	6.07037e-07
ENSG00000108819	PPP1R9B	protein_coding	17	protein phosphatase 1 regulatory subunit 9B	2518.75	-0.0650146	0.0477955	-1.36023	0.173756	0.290101
ENSG00000133056	PIK3C2B	protein_coding	1	phosphatidylinositol-4-phosphate 3-kinase catalytic subunit type 2 beta	2517.78	0.453272	0.0533028	8.50202	1.86325e-17	8.3101e-16
ENSG00000066084	DIP2B	protein_coding	12	disco interacting protein 2 homolog B	2517.45	0.33593	0.0564851	5.94582	2.75079e-09	2.93568e-08
ENSG00000168209	DDIT4	protein_coding	10	DNA damage inducible transcript 4	2517.15	-0.803922	0.0723811	-11.1082	1.14473e-28	2.89565e-26
ENSG00000177700	POLR2L	protein_coding	11	RNA polymerase II, I and III subunit L	2515.02	-0.269743	0.0479924	-5.62061	1.9028e-08	1.7603e-07
ENSG00000166123	GPT2	protein_coding	16	glutamic--pyruvic transaminase 2	2515	-0.50486	0.0519006	-9.72728	2.30676e-22	2.19635e-20
ENSG00000179958	DCTPP1	protein_coding	16	dCTP pyrophosphatase 1	2514.41	-0.353293	0.0530347	-6.66172	2.70641e-11	4.0306e-10
ENSG00000115234	SNX17	protein_coding	2	sorting nexin 17	2514.25	-0.137741	0.043841	-3.14174	0.00167947	0.00562746
ENSG00000134709	HOOK1	protein_coding	1	hook microtubule tethering protein 1	2513.1	-0.270486	0.0428129	-6.31789	2.65154e-10	3.42256e-09
ENSG00000178741	COX5A	protein_coding	15	cytochrome c oxidase subunit 5A	2513.05	-0.467542	0.0532661	-8.77769	1.66861e-18	8.70144e-17
ENSG00000221978	CCNL2	protein_coding	1	cyclin L2	2512.78	0.263546	0.0742905	3.54697	0.000389688	0.00153235
ENSG00000152642	GPD1L	protein_coding	3	glycerol-3-phosphate dehydrogenase 1 like	2511.1	-0.325869	0.0569284	-5.72444	1.03775e-08	1.00789e-07
ENSG00000160633	SAFB	protein_coding	19	scaffold attachment factor B	2510.76	-0.0528105	0.0442867	-1.19249	0.23307	0.362658
ENSG00000178913	TAF7	protein_coding	5	TATA-box binding protein associated factor 7	2510.17	0.0228323	0.0468728	0.48696	0.626287	0.738107
ENSG00000179115	FARSA	protein_coding	19	phenylalanyl-tRNA synthetase subunit alpha	2508.69	-0.158874	0.0422312	-3.76189	0.000168636	0.000719368
ENSG00000004487	KDM1A	protein_coding	1	lysine demethylase 1A	2507.54	-0.155101	0.0447788	-3.46368	0.000532837	0.00203116
ENSG00000105576	TNPO2	protein_coding	19	transportin 2	2507.14	-0.285414	0.0579278	-4.92713	8.34444e-07	5.73253e-06
ENSG00000089248	ERP29	protein_coding	12	endoplasmic reticulum protein 29	2505.84	-0.0661061	0.044518	-1.48478	0.137603	0.241155
ENSG00000143727	ACP1	protein_coding	2	acid phosphatase 1	2502.72	-0.0903755	0.0469559	-1.92452	0.0542893	0.113326
ENSG00000172340	SUCLG2	protein_coding	3	succinate-CoA ligase GDP-forming subunit beta	2497.75	-0.238377	0.0570821	-4.1762	2.96421e-05	0.000149073
ENSG00000197771	MCMBP	protein_coding	10	minichromosome maintenance complex binding protein	2497.04	-0.235074	0.0459131	-5.12001	3.05522e-07	2.27604e-06
ENSG00000128283	CDC42EP1	protein_coding	22	CDC42 effector protein 1	2496.84	0.0760012	0.0391991	1.93897	0.0525053	0.110268
ENSG00000134884	ARGLU1	protein_coding	13	arginine and glutamate rich 1	2496.61	0.0555255	0.0742572	0.747598	0.454702	0.593749
ENSG00000160299	PCNT	protein_coding	21	pericentrin	2496.49	-0.174171	0.0608704	-2.86135	0.00421835	0.0126033
ENSG00000127526	SLC35E1	protein_coding	19	solute carrier family 35 member E1	2496.36	-0.125844	0.0418322	-3.00826	0.00262749	0.00834377
ENSG00000114573	ATP6V1A	protein_coding	3	ATPase H+ transporting V1 subunit A	2495.62	-0.352448	0.0453301	-7.7751	7.53876e-15	2.12237e-13
ENSG00000156787	TBC1D31	protein_coding	8	TBC1 domain family member 31	2495.61	-0.40354	0.0512869	-7.86846	3.59027e-15	1.07695e-13
ENSG00000227057	WDR46	protein_coding	6	WD repeat domain 46	2488.29	-0.0898536	0.0390865	-2.29874	0.0215199	0.0519691
ENSG00000112249	ASCC3	protein_coding	6	activating signal cointegrator 1 complex subunit 3	2487.29	-0.422513	0.0475506	-8.88538	6.37041e-19	3.53986e-17
ENSG00000237649	KIFC1	protein_coding	6	kinesin family member C1	2487.23	-0.616097	0.0796961	-7.73194	1.05921e-14	2.89541e-13
ENSG00000104783	KCNN4	protein_coding	19	potassium calcium-activated channel subfamily N member 4	2486.81	-0.254774	0.0636262	-4.00447	6.21573e-05	0.000293601
ENSG00000182578	CSF1R	protein_coding	5	colony stimulating factor 1 receptor	2486.36	-0.0472074	0.0453087	-1.04168	0.29756	0.436627
ENSG00000177084	POLE	protein_coding	12	DNA polymerase epsilon, catalytic subunit	2486.28	-0.217622	0.0695936	-3.12699	0.00176603	0.0058803
ENSG00000084774	CAD	protein_coding	2	carbamoyl-phosphate synthetase 2, aspartate transcarbamylase, and dihydroorotase	2486.04	-0.17896	0.0596783	-2.99876	0.00271077	0.0085697
ENSG00000116679	IVNS1ABP	protein_coding	1	influenza virus NS1A binding protein	2481.26	-0.482806	0.0572943	-8.42699	3.54676e-17	1.48789e-15
ENSG00000158615	PPP1R15B	protein_coding	1	protein phosphatase 1 regulatory subunit 15B	2480.44	0.0542628	0.0443803	1.22244	0.221541	0.348881
ENSG00000198752	CDC42BPB	protein_coding	14	CDC42 binding protein kinase beta	2480.11	0.172282	0.0524532	3.28385	0.00102399	0.00362232
ENSG00000161204	ABCF3	protein_coding	3	ATP binding cassette subfamily F member 3	2477.87	0.0137622	0.0414537	0.331907	0.73996	0.827287
ENSG00000138363	ATIC	protein_coding	2	5-aminoimidazole-4-carboxamide ribonucleotide formyltransferase/IMP cyclohydrolase	2476.06	0.0894962	0.0415571	2.15362	0.0312701	0.0710886
ENSG00000124783	SSR1	protein_coding	6	signal sequence receptor subunit 1	2475.64	-0.22162	0.0390359	-5.67724	1.36883e-08	1.29893e-07
ENSG00000115806	GORASP2	protein_coding	2	golgi reassembly stacking protein 2	2473.98	0.034215	0.0440327	0.776943	0.437193	0.576932
ENSG00000167306	MYO5B	protein_coding	18	myosin VB	2472.83	0.18905	0.0464111	4.07274	4.64638e-05	0.00022512
ENSG00000142197	DOP1B	protein_coding	21	DOP1 leucine zipper like protein B	2470.18	-0.182166	0.0462627	-3.93766	8.22816e-05	0.000377098
ENSG00000138802	SEC24B	protein_coding	4	SEC24 homolog B, COPII coat complex component	2469.46	0.131957	0.0523178	2.52178	0.0116764	0.0306714
ENSG00000137106	GRHPR	protein_coding	9	glyoxylate and hydroxypyruvate reductase	2465.72	-0.0197593	0.0413602	-0.477552	0.632969	0.743208
ENSG00000175203	DCTN2	protein_coding	12	dynactin subunit 2	2465.64	0.0411655	0.0397552	1.03538	0.300491	0.439545
ENSG00000112531	QKI	protein_coding	6	QKI, KH domain containing RNA binding	2464.47	-0.0311436	0.0444311	-0.700918	0.483354	0.619331
ENSG00000054654	SYNE2	protein_coding	14	spectrin repeat containing nuclear envelope protein 2	2464.39	-0.311522	0.126793	-2.45364	0.014142	0.0361943
ENSG00000121957	GPSM2	protein_coding	1	G protein signaling modulator 2	2462.05	-0.448302	0.0513252	-8.73445	2.44842e-18	1.25609e-16
ENSG00000107281	NPDC1	protein_coding	9	neural proliferation, differentiation and control 1	2461.52	-0.176772	0.103768	-1.70417	0.0883497	0.168754
ENSG00000113569	NUP155	protein_coding	5	nucleoporin 155	2461.47	-0.329218	0.0609449	-5.40202	6.5893e-08	5.55323e-07
ENSG00000167114	SLC27A4	protein_coding	9	solute carrier family 27 member 4	2458.39	-0.212639	0.0464704	-4.57576	4.74497e-06	2.7952e-05
ENSG00000106012	IQCE	protein_coding	7	IQ motif containing E	2457.77	-0.188664	0.0387655	-4.86676	1.13441e-06	7.56928e-06
ENSG00000006715	VPS41	protein_coding	7	VPS41 subunit of HOPS complex	2457.5	0.264161	0.0421293	6.26977	3.61589e-10	4.54278e-09
ENSG00000163207	IVL	protein_coding	1	involucrin	2456.74	-0.64897	0.0660056	-9.83252	8.15557e-23	8.37701e-21
ENSG00000113649	TCERG1	protein_coding	5	transcription elongation regulator 1	2455.32	-0.155688	0.0404129	-3.85246	0.000116936	0.000517585
ENSG00000188986	NELFB	protein_coding	9	negative elongation factor complex member B	2454.88	0.004507	0.0425902	0.105823	0.915723	0.948287
ENSG00000119285	HEATR1	protein_coding	1	HEAT repeat containing 1	2454.23	-0.226181	0.0557265	-4.05877	4.93311e-05	0.000237856
ENSG00000153885	KCTD15	protein_coding	19	potassium channel tetramerization domain containing 15	2453.73	-0.00536101	0.0408548	-0.13123	0.895593	0.935041
ENSG00000125148	MT2A	protein_coding	16	metallothionein 2A	2453.4	-0.646699	0.115996	-5.58596	2.32417e-08	2.11888e-07
ENSG00000156709	AIFM1	protein_coding	X	apoptosis inducing factor mitochondria associated 1	2453.01	-0.125846	0.0411038	-3.06161	0.00220151	0.00713681
ENSG00000172478	MAB21L4	protein_coding	2	mab-21 like 4	2452.59	-1.0319	0.140696	-7.3724	1.67578e-13	3.71742e-12
ENSG00000204370	SDHD	protein_coding	11	succinate dehydrogenase complex subunit D	2452.22	-0.34091	0.0600114	-5.68108	1.33847e-08	1.27297e-07
ENSG00000123131	PRDX4	protein_coding	X	peroxiredoxin 4	2451.28	-0.16925	0.0510051	-3.31825	0.000905846	0.00325605
ENSG00000168672	LRATD2	protein_coding	8	LRAT domain containing 2	2451.24	-0.0507745	0.0482966	-1.05138	0.293082	0.431476
ENSG00000108523	RNF167	protein_coding	17	ring finger protein 167	2450.19	-0.167334	0.0392458	-4.26368	2.01083e-05	0.000104796
ENSG00000113161	HMGCR	protein_coding	5	3-hydroxy-3-methylglutaryl-CoA reductase	2449.99	-0.0698075	0.0473861	-1.47321	0.140694	0.245553
ENSG00000172830	SSH3	protein_coding	11	slingshot protein phosphatase 3	2448.12	0.162147	0.0527425	3.07423	0.00211046	0.0068732
ENSG00000120549	KIAA1217	protein_coding	10	KIAA1217	2447.98	0.109044	0.0421965	2.5838	0.00977193	0.0262464
ENSG00000149084	HSD17B12	protein_coding	11	hydroxysteroid 17-beta dehydrogenase 12	2446.96	0.12359	0.0479032	2.58	0.00988007	0.0265032
ENSG00000133985	TTC9	protein_coding	14	tetratricopeptide repeat domain 9	2446.39	-0.116822	0.035158	-3.32274	0.000891378	0.00320813
ENSG00000166164	BRD7	protein_coding	16	bromodomain containing 7	2446.12	-0.0332231	0.0392075	-0.847425	0.396758	0.538285
ENSG00000148411	NACC2	protein_coding	9	NACC family member 2	2444.94	0.255409	0.0559246	4.56615	4.96759e-06	2.91924e-05
ENSG00000135372	NAT10	protein_coding	11	N-acetyltransferase 10	2442.75	-0.190686	0.0395814	-4.8176	1.45297e-06	9.46747e-06
ENSG00000102996	MMP15	protein_coding	16	matrix metallopeptidase 15	2442.55	-0.0297972	0.0514327	-0.579197	0.562456	0.686194
ENSG00000157985	AGAP1	protein_coding	2	ArfGAP with GTPase domain, ankyrin repeat and PH domain 1	2442.2	0.154267	0.0412139	3.74279	0.000181987	0.000770308
ENSG00000171813	PWWP2B	protein_coding	10	PWWP domain containing 2B	2439.77	0.360771	0.0537566	6.71066	1.93744e-11	2.9662e-10
ENSG00000106009	BRAT1	protein_coding	7	BRCA1 associated ATM activator 1	2439.21	0.10186	0.0531142	1.91773	0.0551459	0.114761
ENSG00000182827	ACBD3	protein_coding	1	acyl-CoA binding domain containing 3	2438.54	-0.0387857	0.0408785	-0.948743	0.342751	0.4842
ENSG00000144283	PKP4	protein_coding	2	plakophilin 4	2437.66	-0.131596	0.0508588	-2.58749	0.00966776	0.0260161
ENSG00000138593	SECISBP2L	protein_coding	15	SECIS binding protein 2 like	2437.18	0.051382	0.0578258	0.888148	0.374461	0.516133
ENSG00000278540	ACACA	protein_coding	17	acetyl-CoA carboxylase alpha	2436.79	-0.0764858	0.0444461	-1.72106	0.0852398	0.163965
ENSG00000112787	FBRSL1	protein_coding	12	fibrosin like 1	2436.63	0.191813	0.0516227	3.71556	0.000202754	0.000849773
ENSG00000126890	CTAG2	protein_coding	X	cancer/testis antigen 2	2434.59	-0.284391	0.0467093	-6.08865	1.13869e-09	1.29781e-08
ENSG00000188529	SRSF10	protein_coding	1	serine and arginine rich splicing factor 10	2433.06	-0.404319	0.0598421	-6.75671	1.41163e-11	2.21727e-10
ENSG00000162777	DENND2D	protein_coding	1	DENN domain containing 2D	2432.34	0.0317507	0.0471518	0.673364	0.500716	0.633673
ENSG00000247077	PGAM5	protein_coding	12	PGAM family member 5, mitochondrial serine/threonine protein phosphatase	2431.53	-0.190701	0.0444551	-4.28971	1.78909e-05	9.44007e-05
ENSG00000183048	SLC25A10	protein_coding	17	solute carrier family 25 member 10	2431.44	-0.260231	0.060803	-4.28013	1.86782e-05	9.81574e-05
ENSG00000082458	DLG3	protein_coding	X	discs large MAGUK scaffold protein 3	2431.39	-0.140876	0.0472275	-2.98293	0.002855	0.00896212
ENSG00000076201	PTPN23	protein_coding	3	protein tyrosine phosphatase non-receptor type 23	2430.23	0.24392	0.0506348	4.81644	1.4614e-06	9.51876e-06
ENSG00000119402	FBXW2	protein_coding	9	F-box and WD repeat domain containing 2	2429.14	0.0406186	0.0465996	0.871425	0.383522	0.524908
ENSG00000167969	ECI1	protein_coding	16	enoyl-CoA delta isomerase 1	2428.18	-0.546256	0.066978	-8.15671	3.44267e-16	1.25476e-14
ENSG00000119669	IRF2BPL	protein_coding	14	interferon regulatory factor 2 binding protein like	2425.73	0.395839	0.0552962	7.15837	8.16445e-13	1.59782e-11
ENSG00000120733	KDM3B	protein_coding	5	lysine demethylase 3B	2425.57	0.137399	0.0444854	3.0877	0.00201713	0.0066035
ENSG00000183569	SERHL2	protein_coding	22	serine hydrolase like 2	2425.27	-0.315499	0.0753864	-4.18561	2.84398e-05	0.000143495
ENSG00000119596	YLPM1	protein_coding	14	YLP motif containing 1	2425.22	0.0145187	0.0439404	0.330136	0.741298	0.827854
ENSG00000175029	CTBP2	protein_coding	10	C-terminal binding protein 2	2424.72	0.258715	0.0532667	4.85638	1.19553e-06	7.94353e-06
ENSG00000265241	RBM8A	protein_coding	1	RNA binding motif protein 8A	2423.4	-0.109654	0.041686	-2.6304	0.00852846	0.0233054
ENSG00000162729	IGSF8	protein_coding	1	immunoglobulin superfamily member 8	2422.58	0.682776	0.0540442	12.6304	1.43535e-36	1.01359e-33
ENSG00000163605	PPP4R2	protein_coding	3	protein phosphatase 4 regulatory subunit 2	2421.68	0.132962	0.0423662	3.13808	0.00170061	0.00569155
ENSG00000185989	RASA3	protein_coding	13	RAS p21 protein activator 3	2419.85	0.567056	0.0596125	9.51054	1.89679e-21	1.56053e-19
ENSG00000066044	ELAVL1	protein_coding	19	ELAV like RNA binding protein 1	2418.29	-0.0527607	0.0368098	-1.43335	0.151758	0.260587
ENSG00000130193	THEM6	protein_coding	8	thioesterase superfamily member 6	2415.89	-0.164833	0.0601623	-2.73985	0.00614664	0.0175317
ENSG00000160679	CHTOP	protein_coding	1	chromatin target of PRMT1	2414.2	-0.137328	0.0463903	-2.96022	0.00307416	0.00956156
ENSG00000138698	RAP1GDS1	protein_coding	4	Rap1 GTPase-GDP dissociation stimulator 1	2413.99	-0.195702	0.0413803	-4.72932	2.25273e-06	1.42354e-05
ENSG00000134852	CLOCK	protein_coding	4	clock circadian regulator	2413.67	-0.141116	0.043112	-3.27327	0.00106312	0.00375214
ENSG00000104960	PTOV1	protein_coding	19	PTOV1 extended AT-hook containing adaptor protein	2411.49	0.804069	0.0694797	11.5683	5.96806e-31	1.98327e-28
ENSG00000162521	RBBP4	protein_coding	1	RB binding protein 4, chromatin remodeling factor	2411.16	-0.0758942	0.0425985	-1.78161	0.0748123	0.147124
ENSG00000125971	DYNLRB1	protein_coding	20	dynein light chain roadblock-type 1	2410.49	0.37228	0.0453939	8.20051	2.39373e-16	9.15778e-15
ENSG00000105447	GRWD1	protein_coding	19	glutamate rich WD repeat containing 1	2410.33	-0.265604	0.0426663	-6.22508	4.81311e-10	5.92394e-09
ENSG00000125870	SNRPB2	protein_coding	20	small nuclear ribonucleoprotein polypeptide B2	2410.12	-0.143517	0.0575822	-2.49233	0.012691	0.0329534
ENSG00000135525	MAP7	protein_coding	6	microtubule associated protein 7	2409.85	0.163085	0.0516138	3.15952	0.00158031	0.00533422
ENSG00000049860	HEXB	protein_coding	5	hexosaminidase subunit beta	2409.78	0.0502261	0.0422202	1.18969	0.234167	0.363864
ENSG00000065183	WDR3	protein_coding	1	WD repeat domain 3	2408.49	-0.294831	0.0475971	-6.19432	5.85385e-10	7.05125e-09
ENSG00000169062	UPF3A	protein_coding	13	UPF3A regulator of nonsense mediated mRNA decay	2406.83	-0.054791	0.0477743	-1.14677	0.251478	0.384003
ENSG00000140688	RUSF1	protein_coding	16	RUS family member 1	2406.21	-0.0937948	0.0482084	-1.94559	0.0517039	0.108841
ENSG00000127870	RNF6	protein_coding	13	ring finger protein 6	2404.64	0.151452	0.049703	3.04682	0.00231275	0.00745464
ENSG00000178252	WDR6	protein_coding	3	WD repeat domain 6	2402.01	0.132249	0.0464614	2.84616	0.00442498	0.0131408
ENSG00000265972	TXNIP	protein_coding	1	thioredoxin interacting protein	2401.05	-0.325072	0.059259	-5.48593	4.11301e-08	3.58946e-07
ENSG00000126067	PSMB2	protein_coding	1	proteasome 20S subunit beta 2	2399.35	0.000688107	0.0468876	0.0146384	0.988321	0.993479
ENSG00000103363	ELOB	protein_coding	16	elongin B	2397.17	-0.163544	0.042788	-3.82207	0.000132338	0.000578206
ENSG00000149532	CPSF7	protein_coding	11	cleavage and polyadenylation specific factor 7	2396.99	0.0339891	0.0490179	0.693353	0.488088	0.623088
ENSG00000213614	HEXA	protein_coding	15	hexosaminidase subunit alpha	2395.68	-0.0121899	0.0385872	-0.315819	0.75214	0.83638
ENSG00000167470	MIDN	protein_coding	19	midnolin	2394.72	0.111845	0.0528842	2.115	0.0344301	0.0770936
ENSG00000115233	PSMD14	protein_coding	2	proteasome 26S subunit, non-ATPase 14	2394.09	0.0800051	0.0465163	1.71969	0.085488	0.164325
ENSG00000100266	PACSIN2	protein_coding	22	protein kinase C and casein kinase substrate in neurons 2	2393.51	0.251021	0.044746	5.60934	2.03098e-08	1.86564e-07
ENSG00000154305	MIA3	protein_coding	1	MIA SH3 domain ER export factor 3	2392.53	0.17672	0.0485173	3.6418	0.00027074	0.00110221
ENSG00000113368	LMNB1	protein_coding	5	lamin B1	2392.11	-0.738154	0.0782827	-9.43031	4.08884e-21	3.25341e-19
ENSG00000099995	SF3A1	protein_coding	22	splicing factor 3a subunit 1	2390.43	0.00129832	0.0410003	0.0316603	0.974743	0.985089
ENSG00000132155	RAF1	protein_coding	3	Raf-1 proto-oncogene, serine/threonine kinase	2389.87	-0.043811	0.0390278	-1.12258	0.261617	0.395494
ENSG00000164292	RHOBTB3	protein_coding	5	Rho related BTB domain containing 3	2388.88	-0.0757946	0.0521518	-1.45327	0.146148	0.252746
ENSG00000161091	MFSD12	protein_coding	19	major facilitator superfamily domain containing 12	2386.49	0.240273	0.0476255	5.04416	4.55517e-07	3.28515e-06
ENSG00000075275	CELSR1	protein_coding	22	cadherin EGF LAG seven-pass G-type receptor 1	2385.08	-0.102563	0.0494514	-2.07403	0.0380762	0.0840801
ENSG00000135823	STX6	protein_coding	1	syntaxin 6	2384.56	-0.059129	0.0381289	-1.55079	0.120953	0.217727
ENSG00000147679	UTP23	protein_coding	8	UTP23 small subunit processome component	2384.31	-0.182557	0.0545629	-3.3458	0.000820468	0.0029772
ENSG00000173744	AGFG1	protein_coding	2	ArfGAP with FG repeats 1	2383.78	-0.0794291	0.0395198	-2.00992	0.0444401	0.095665
ENSG00000174695	TMEM167A	protein_coding	5	transmembrane protein 167A	2383.34	0.112896	0.0403212	2.79964	0.00511593	0.0149234
ENSG00000197172	MAGEA6	protein_coding	X	MAGE family member A6	2381.4	-0.090058	0.0425854	-2.11464	0.034461	0.0771425
ENSG00000149187	CELF1	protein_coding	11	CUGBP Elav-like family member 1	2379.45	-0.176865	0.0516955	-3.42133	0.000623166	0.00233092
ENSG00000106789	CORO2A	protein_coding	9	coronin 2A	2378.43	-0.468569	0.0605283	-7.74124	9.84555e-15	2.70442e-13
ENSG00000153214	TMEM87B	protein_coding	2	transmembrane protein 87B	2377.61	0.26491	0.044632	5.93491	2.94003e-09	3.11813e-08
ENSG00000113558	SKP1	protein_coding	5	S-phase kinase associated protein 1	2376.8	0.196051	0.0504534	3.88567	0.000102048	0.000457662
ENSG00000143164	DCAF6	protein_coding	1	DDB1 and CUL4 associated factor 6	2376.51	0.263774	0.0493161	5.34838	8.87463e-08	7.31197e-07
ENSG00000112695	COX7A2	protein_coding	6	cytochrome c oxidase subunit 7A2	2376.1	-0.126683	0.0507319	-2.49699	0.0125254	0.0325983
ENSG00000117054	ACADM	protein_coding	1	acyl-CoA dehydrogenase medium chain	2375.91	-0.00698107	0.0495488	-0.140766	0.888055	0.92992
ENSG00000140526	ABHD2	protein_coding	15	abhydrolase domain containing 2, acylglycerol lipase	2375.61	-0.0277733	0.0405979	-0.68433	0.493767	0.627784
ENSG00000130725	UBE2M	protein_coding	19	ubiquitin conjugating enzyme E2 M	2374.67	-0.0125061	0.0426085	-0.293428	0.769195	0.848552
ENSG00000204120	GIGYF2	protein_coding	2	GRB10 interacting GYF protein 2	2373.63	0.0332885	0.0414192	0.803324	0.421788	0.562516
ENSG00000134291	TMEM106C	protein_coding	12	transmembrane protein 106C	2371.56	-0.359534	0.0695128	-5.17272	2.30716e-07	1.76373e-06
ENSG00000145494	NDUFS6	protein_coding	5	NADH:ubiquinone oxidoreductase subunit S6	2370.95	-0.31715	0.0464126	-6.8334	8.29263e-12	1.34925e-10
ENSG00000132589	FLOT2	protein_coding	17	flotillin 2	2370.22	0.307009	0.0501526	6.12122	9.28617e-10	1.07722e-08
ENSG00000172466	ZNF24	protein_coding	18	zinc finger protein 24	2369.26	0.256633	0.0472533	5.43057	5.61742e-08	4.78412e-07
ENSG00000072506	HSD17B10	protein_coding	X	hydroxysteroid 17-beta dehydrogenase 10	2368.73	-0.282539	0.0481551	-5.86738	4.42737e-09	4.57531e-08
ENSG00000151914	DST	protein_coding	6	dystonin	2364.62	0.304711	0.11206	2.71483	0.00663095	0.0187053
ENSG00000130177	CDC16	protein_coding	13	cell division cycle 16	2364.28	0.174657	0.047518	3.67508	0.000237776	0.000981602
ENSG00000214717	ZBED1	protein_coding	X	zinc finger BED-type containing 1	2362.15	0.20962	0.0432712	4.84395	1.27286e-06	8.39891e-06
ENSG00000148498	PARD3	protein_coding	10	par-3 family cell polarity regulator	2361.81	0.236688	0.0486057	4.86887	1.12236e-06	7.51252e-06
ENSG00000177830	CHID1	protein_coding	11	chitinase domain containing 1	2359.99	-0.192439	0.0485215	-3.96601	7.30848e-05	0.000338057
ENSG00000134644	PUM1	protein_coding	1	pumilio RNA binding family member 1	2359.73	0.0026495	0.040583	0.0651249	0.948075	0.96913
ENSG00000146834	MEPCE	protein_coding	7	methylphosphate capping enzyme	2356.04	0.219459	0.0545792	4.02024	5.81386e-05	0.000275772
ENSG00000064726	BTBD1	protein_coding	15	BTB domain containing 1	2355.59	0.0145013	0.0460141	0.315358	0.75249	0.83644
ENSG00000162819	BROX	protein_coding	1	BRO1 domain and CAAX motif containing	2355.41	0.157413	0.0416789	3.77656	0.00015901	0.000681907
ENSG00000115816	CEBPZ	protein_coding	2	CCAAT enhancer binding protein zeta	2355.06	-0.0559277	0.0479441	-1.16649	0.243414	0.374457
ENSG00000167491	GATAD2A	protein_coding	19	GATA zinc finger domain containing 2A	2353.14	0.048843	0.0390752	1.2498	0.211373	0.337289
ENSG00000143614	GATAD2B	protein_coding	1	GATA zinc finger domain containing 2B	2352.71	0.0603442	0.0464087	1.30013	0.193555	0.315299
ENSG00000084463	WBP11	protein_coding	12	WW domain binding protein 11	2351.39	-0.202075	0.0464711	-4.34839	1.37138e-05	7.40195e-05
ENSG00000070413	DGCR2	protein_coding	22	DiGeorge syndrome critical region gene 2	2348.5	-0.0493854	0.0417368	-1.18321	0.236724	0.366652
ENSG00000176532	PRR15	protein_coding	7	proline rich 15	2348.38	0.465912	0.0549253	8.48202	2.21319e-17	9.74265e-16
ENSG00000116062	MSH6	protein_coding	2	mutS homolog 6	2348.08	-0.170691	0.0449134	-3.80045	0.000144431	0.00062524
ENSG00000102886	GDPD3	protein_coding	16	glycerophosphodiester phosphodiesterase domain containing 3	2348.06	-0.388044	0.0570493	-6.80217	1.03053e-11	1.66179e-10
ENSG00000167106	FAM102A	protein_coding	9	family with sequence similarity 102 member A	2348.01	0.40849	0.0505389	8.08055	6.44745e-16	2.22096e-14
ENSG00000088386	SLC15A1	protein_coding	13	solute carrier family 15 member 1	2347.19	0.25454	0.0492962	5.16281	2.43276e-07	1.84807e-06
ENSG00000089063	TMEM230	protein_coding	20	transmembrane protein 230	2346.89	-0.0870214	0.0438414	-1.98476	0.0471717	0.100688
ENSG00000067057	PFKP	protein_coding	10	phosphofructokinase, platelet	2343.58	-0.471391	0.0666545	-7.07282	1.51819e-12	2.84628e-11
ENSG00000168256	NKIRAS2	protein_coding	17	NFKB inhibitor interacting Ras like 2	2340.03	0.1185	0.0476782	2.4852	0.0129478	0.0335533
ENSG00000111961	SASH1	protein_coding	6	SAM and SH3 domain containing 1	2338.59	0.232511	0.0496443	4.68302	2.82677e-06	1.74528e-05
ENSG00000164164	OTUD4	protein_coding	4	OTU deubiquitinase 4	2337.92	-0.0366361	0.0422131	-0.867998	0.385395	0.526748
ENSG00000114450	GNB4	protein_coding	3	G protein subunit beta 4	2337.58	-0.383557	0.0709645	-5.40539	6.46671e-08	5.45263e-07
ENSG00000143337	TOR1AIP1	protein_coding	1	torsin 1A interacting protein 1	2337.14	-0.156418	0.0371821	-4.20679	2.59025e-05	0.00013187
ENSG00000145386	CCNA2	protein_coding	4	cyclin A2	2332.82	-0.798374	0.0736344	-10.8438	2.13487e-27	4.57998e-25
ENSG00000140943	MBTPS1	protein_coding	16	membrane bound transcription factor peptidase, site 1	2332.41	-0.0414583	0.0493023	-0.840893	0.400408	0.541632
ENSG00000127054	INTS11	protein_coding	1	integrator complex subunit 11	2331.69	-0.011054	0.0483655	-0.228493	0.819263	0.885643
ENSG00000152556	PFKM	protein_coding	12	phosphofructokinase, muscle	2330.88	-0.415012	0.0625358	-6.6369	3.20345e-11	4.71285e-10
ENSG00000113387	SUB1	protein_coding	5	SUB1 regulator of transcription	2330.41	-0.396243	0.054861	-7.22292	5.08819e-13	1.03275e-11
ENSG00000109861	CTSC	protein_coding	11	cathepsin C	2330.37	-0.307252	0.067656	-4.54179	5.57777e-06	3.24406e-05
ENSG00000177889	UBE2N	protein_coding	12	ubiquitin conjugating enzyme E2 N	2330.24	-0.118359	0.0486533	-2.43262	0.0149901	0.0381174
ENSG00000132471	WBP2	protein_coding	17	WW domain binding protein 2	2329.15	0.411387	0.0588075	6.99437	2.6646e-12	4.73869e-11
ENSG00000166233	ARIH1	protein_coding	15	ariadne RBR E3 ubiquitin protein ligase 1	2328.94	0.190405	0.0504981	3.76998	0.00016326	0.00069872
ENSG00000005483	KMT2E	protein_coding	7	lysine methyltransferase 2E (inactive)	2327.77	0.0341988	0.0485038	0.704867	0.480893	0.61725
ENSG00000163946	TASOR	protein_coding	3	transcription activation suppressor	2326.69	0.0437382	0.0425046	1.0289	0.303528	0.443083
ENSG00000110344	UBE4A	protein_coding	11	ubiquitination factor E4A	2324.85	-0.0621709	0.0473399	-1.31335	0.189066	0.309662
ENSG00000042445	RETSAT	protein_coding	2	retinol saturase	2324.57	0.0779753	0.0453127	1.72087	0.0852738	0.163987
ENSG00000143970	ASXL2	protein_coding	2	ASXL transcriptional regulator 2	2324.42	0.116713	0.0522804	2.23181	0.0256276	0.0600658
ENSG00000126653	NSRP1	protein_coding	17	nuclear speckle splicing regulatory protein 1	2323.2	-0.128453	0.0669116	-1.91975	0.0548897	0.114312
ENSG00000111328	CDK2AP1	protein_coding	12	cyclin dependent kinase 2 associated protein 1	2321.87	0.179978	0.0499015	3.60644	0.000310428	0.0012473
ENSG00000142945	KIF2C	protein_coding	1	kinesin family member 2C	2320.02	-0.704332	0.0756245	-9.31449	1.22539e-20	8.83743e-19
ENSG00000101407	TTI1	protein_coding	20	TELO2 interacting protein 1	2319.98	0.0410567	0.0405945	1.01111	0.311962	0.452317
ENSG00000079691	CARMIL1	protein_coding	6	capping protein regulator and myosin 1 linker 1	2319.71	-0.192417	0.0470005	-4.0939	4.24174e-05	0.000206994
ENSG00000164031	DNAJB14	protein_coding	4	DnaJ heat shock protein family (Hsp40) member B14	2319.42	0.145426	0.0457308	3.17989	0.00147332	0.00500799
ENSG00000136699	SMPD4	protein_coding	2	sphingomyelin phosphodiesterase 4	2318.6	-0.227765	0.046343	-4.91477	8.88869e-07	6.08177e-06
ENSG00000111907	TPD52L1	protein_coding	6	TPD52 like 1	2316.51	0.0927877	0.048942	1.89552	0.0580232	0.1199
ENSG00000170385	SLC30A1	protein_coding	1	solute carrier family 30 member 1	2315.93	-0.40072	0.0500708	-8.00322	1.21207e-15	3.95041e-14
ENSG00000154473	BUB3	protein_coding	10	BUB3 mitotic checkpoint protein	2315.48	-0.493139	0.0665366	-7.41198	1.2443e-13	2.82308e-12
ENSG00000182979	MTA1	protein_coding	14	metastasis associated 1	2315.07	0.123177	0.0682947	1.8037	0.0712778	0.141587
ENSG00000183337	BCOR	protein_coding	X	BCL6 corepressor	2315.06	0.161921	0.0467203	3.46553	0.000529181	0.00201949
ENSG00000131558	EXOC4	protein_coding	7	exocyst complex component 4	2314.93	-0.149497	0.0382296	-3.91047	9.21171e-05	0.00041632
ENSG00000113575	PPP2CA	protein_coding	5	protein phosphatase 2 catalytic subunit alpha	2313.52	-0.00566388	0.0405304	-0.13965	0.888937	0.930562
ENSG00000066926	FECH	protein_coding	18	ferrochelatase	2310.83	0.89197	0.0673431	13.2395	5.18885e-40	5.86271e-37
ENSG00000070061	ELP1	protein_coding	9	elongator acetyltransferase complex subunit 1	2307.87	-0.151244	0.0405512	-3.72977	0.000191655	0.000806999
ENSG00000138073	PREB	protein_coding	2	prolactin regulatory element binding	2306.21	0.00427648	0.0454817	0.0941388	0.924999	0.954046
ENSG00000185122	HSF1	protein_coding	8	heat shock transcription factor 1	2305.95	0.128293	0.0490585	2.61509	0.00892043	0.0242204
ENSG00000100567	PSMA3	protein_coding	14	proteasome 20S subunit alpha 3	2304.76	0.0198242	0.0403983	0.49088	0.623511	0.736241
ENSG00000131037	EPS8L1	protein_coding	19	EPS8 like 1	2304.37	0.135868	0.0449091	3.02501	0.00248626	0.0079459
ENSG00000149930	TAOK2	protein_coding	16	TAO kinase 2	2304.14	-0.0490665	0.0461925	-1.06231	0.288096	0.425781
ENSG00000163993	S100P	protein_coding	4	S100 calcium binding protein P	2303.28	0.304782	0.0637047	4.78413	1.71731e-06	1.10497e-05
ENSG00000156642	NPTN	protein_coding	15	neuroplastin	2302.6	0.00433	0.0435913	0.0994043	0.920817	0.951274
ENSG00000131069	ACSS2	protein_coding	20	acyl-CoA synthetase short chain family member 2	2301.02	0.150424	0.0500621	3.00469	0.00265848	0.00842165
ENSG00000261236	BOP1	protein_coding	8	BOP1 ribosomal biogenesis factor	2300.89	-0.613929	0.0633057	-9.69848	3.0603e-22	2.86553e-20
ENSG00000137822	TUBGCP4	protein_coding	15	tubulin gamma complex associated protein 4	2300.61	-0.343555	0.0572817	-5.99765	2.00197e-09	2.18476e-08
ENSG00000116750	UCHL5	protein_coding	1	ubiquitin C-terminal hydrolase L5	2299.99	-0.180879	0.0451928	-4.00233	6.27206e-05	0.000296015
ENSG00000180233	ZNRF2	protein_coding	7	zinc and ring finger 2	2297.99	0.162336	0.0462349	3.51107	0.000446301	0.00173206
ENSG00000102606	ARHGEF7	protein_coding	13	Rho guanine nucleotide exchange factor 7	2297.38	0.186754	0.0463556	4.02802	5.62487e-05	0.000267406
ENSG00000171992	SYNPO	protein_coding	5	synaptopodin	2297.38	0.446586	0.0476749	9.36623	7.5168e-21	5.71277e-19
ENSG00000120805	ARL1	protein_coding	12	ADP ribosylation factor like GTPase 1	2296.76	0.0198571	0.055277	0.359364	0.719323	0.81236
ENSG00000131669	NINJ1	protein_coding	9	ninjurin 1	2296.45	0.0281835	0.0453661	0.62126	0.534428	0.661952
ENSG00000185803	SLC52A2	protein_coding	8	solute carrier family 52 member 2	2296.37	0.0659341	0.0491096	1.34256	0.179415	0.29712
ENSG00000148606	POLR3A	protein_coding	10	RNA polymerase III subunit A	2295.85	-0.0624597	0.0421412	-1.48234	0.138251	0.242028
ENSG00000075292	ZNF638	protein_coding	2	zinc finger protein 638	2295.76	0.0989157	0.054532	1.8136	0.069739	0.139215
ENSG00000156521	TYSND1	protein_coding	10	trypsin like peroxisomal matrix peptidase 1	2295.19	0.373815	0.0511358	7.30925	2.68629e-13	5.75567e-12
ENSG00000116171	SCP2	protein_coding	1	sterol carrier protein 2	2293.87	0.0344977	0.0503968	0.684527	0.493642	0.62772
ENSG00000142166	IFNAR1	protein_coding	21	interferon alpha and beta receptor subunit 1	2293.73	-0.139885	0.0394485	-3.54604	0.000391061	0.00153704
ENSG00000197006	METTL9	protein_coding	16	methyltransferase like 9	2293.19	-0.00920581	0.0431479	-0.213299	0.831094	0.892723
ENSG00000111605	CPSF6	protein_coding	12	cleavage and polyadenylation specific factor 6	2292.29	-0.0930303	0.0408536	-2.27711	0.0227794	0.0544732
ENSG00000138385	SSB	protein_coding	2	small RNA binding exonuclease protection factor La	2289.95	0.0695873	0.051526	1.35063	0.176813	0.293902
ENSG00000089177	KIF16B	protein_coding	20	kinesin family member 16B	2289.73	0.171213	0.0487124	3.5143	0.00044091	0.00171428
ENSG00000177239	MAN1B1	protein_coding	9	mannosidase alpha class 1B member 1	2289.43	0.0341287	0.0414697	0.822917	0.410555	0.551442
ENSG00000198408	OGA	protein_coding	10	O-GlcNAcase	2288.13	0.425599	0.056478	7.5336	4.93615e-14	1.21773e-12
ENSG00000197136	PCNX3	protein_coding	11	pecanex 3	2287.88	-0.103997	0.0502552	-2.06945	0.0385036	0.0848693
ENSG00000092439	TRPM7	protein_coding	15	transient receptor potential cation channel subfamily M member 7	2287.1	-0.0404678	0.0409607	-0.988014	0.323146	0.463732
ENSG00000132792	CTNNBL1	protein_coding	20	catenin beta like 1	2286.88	-0.100701	0.0416501	-2.41778	0.0156155	0.0394944
ENSG00000111670	GNPTAB	protein_coding	12	N-acetylglucosamine-1-phosphate transferase subunits alpha and beta	2286.43	-0.248707	0.0435543	-5.71027	1.12795e-08	1.08802e-07
ENSG00000104427	ZC2HC1A	protein_coding	8	zinc finger C2HC-type containing 1A	2285.9	0.094797	0.0514251	1.84372	0.0652238	0.132258
ENSG00000103978	TMEM87A	protein_coding	15	transmembrane protein 87A	2285.81	-0.113886	0.0501902	-2.26904	0.0232657	0.0554283
ENSG00000175467	SART1	protein_coding	11	spliceosome associated factor 1, recruiter of U4/U6.U5 tri-snRNP	2285.77	-0.00234377	0.038572	-0.0607522	0.951557	0.971037
ENSG00000272333	KMT2B	protein_coding	19	lysine methyltransferase 2B	2285.03	0.0404314	0.0627013	0.644546	0.519222	0.648902
ENSG00000167962	ZNF598	protein_coding	16	zinc finger protein 598, E3 ubiquitin ligase	2282.63	0.111542	0.0539333	2.06797	0.0386431	0.0850771
ENSG00000025293	PHF20	protein_coding	20	PHD finger protein 20	2282.32	0.0383307	0.0467818	0.819296	0.412618	0.553418
ENSG00000125877	ITPA	protein_coding	20	inosine triphosphatase	2281.21	-0.103639	0.0495078	-2.09328	0.0363242	0.0807269
ENSG00000105364	MRPL4	protein_coding	19	mitochondrial ribosomal protein L4	2278.89	-0.268842	0.0552296	-4.86782	1.12837e-06	7.5456e-06
ENSG00000132300	PTCD3	protein_coding	2	pentatricopeptide repeat domain 3	2278.62	-0.334287	0.0439597	-7.60438	2.86263e-14	7.33976e-13
ENSG00000138867	GUCD1	protein_coding	22	guanylyl cyclase domain containing 1	2277.35	-0.0238662	0.0466822	-0.511418	0.609058	0.724068
ENSG00000132823	OSER1	protein_coding	20	oxidative stress responsive serine rich 1	2277.06	0.81735	0.0778606	10.4934	9.26606e-26	1.60246e-23
ENSG00000070159	PTPN3	protein_coding	9	protein tyrosine phosphatase non-receptor type 3	2275.88	-0.100302	0.0373113	-2.68831	0.00718151	0.0200878
ENSG00000139793	MBNL2	protein_coding	13	muscleblind like splicing regulator 2	2274.8	0.237275	0.0507286	4.67653	2.9177e-06	1.7948e-05
ENSG00000115486	GGCX	protein_coding	2	gamma-glutamyl carboxylase	2274.14	-0.0568189	0.0454387	-1.25055	0.2111	0.337013
ENSG00000160087	UBE2J2	protein_coding	1	ubiquitin conjugating enzyme E2 J2	2273.33	-0.014927	0.0418865	-0.356161	0.72172	0.814091
ENSG00000114650	SCAP	protein_coding	3	SREBF chaperone	2272.25	0.0113509	0.0407266	0.278685	0.780486	0.856882
ENSG00000181090	EHMT1	protein_coding	9	euchromatic histone lysine methyltransferase 1	2272.1	0.0209229	0.0429261	0.487341	0.626016	0.73793
ENSG00000173039	RELA	protein_coding	11	RELA proto-oncogene, NF-kB subunit	2271.94	0.208792	0.0495443	4.21366	2.51269e-05	0.000128423
ENSG00000242265	PEG10	protein_coding	7	paternally expressed 10	2270.87	-0.791499	0.0783077	-10.1093	5.025e-24	5.99744e-22
ENSG00000140332	TLE3	protein_coding	15	TLE family member 3, transcriptional corepressor	2270.59	0.0233477	0.0506534	0.460957	0.644829	0.753043
ENSG00000141564	RPTOR	protein_coding	17	regulatory associated protein of MTOR complex 1	2270.2	-0.166119	0.0417763	-3.97641	6.99625e-05	0.000325569
ENSG00000107164	FUBP3	protein_coding	9	far upstream element binding protein 3	2269.83	0.0226318	0.0416134	0.543968	0.586463	0.705922
ENSG00000023318	ERP44	protein_coding	9	endoplasmic reticulum protein 44	2269.74	0.0119959	0.0447214	0.268387	0.788401	0.863167
ENSG00000131174	COX7B	protein_coding	X	cytochrome c oxidase subunit 7B	2269.39	-0.117666	0.0572212	-2.05613	0.0397703	0.0871737
ENSG00000170242	USP47	protein_coding	11	ubiquitin specific peptidase 47	2268.73	0.0746517	0.0431303	1.73041	0.0835574	0.161217
ENSG00000148344	PTGES	protein_coding	9	prostaglandin E synthase	2267.58	-0.0668155	0.0461899	-1.44659	0.148012	0.255242
ENSG00000151327	FAM177A1	protein_coding	14	family with sequence similarity 177 member A1	2267.41	0.764898	0.0673399	11.3554	6.97123e-30	2.00251e-27
ENSG00000205302	SNX2	protein_coding	5	sorting nexin 2	2266.49	0.158063	0.0459537	3.43941	0.000582978	0.00219709
ENSG00000137812	KNL1	protein_coding	15	kinetochore scaffold 1	2266.39	-0.753293	0.0819871	-9.18858	3.9805e-20	2.63522e-18
ENSG00000147548	NSD3	protein_coding	8	nuclear receptor binding SET domain protein 3	2265.92	-0.00774174	0.0449249	-0.172507	0.863039	0.912887
ENSG00000011347	SYT7	protein_coding	11	synaptotagmin 7	2265.37	0.19093	0.052029	3.66966	0.000242869	0.00100028
ENSG00000133195	SLC39A11	protein_coding	17	solute carrier family 39 member 11	2262.67	-0.100357	0.043881	-2.28698	0.022197	0.0533068
ENSG00000148341	SH3GLB2	protein_coding	9	SH3 domain containing GRB2 like, endophilin B2	2262.66	0.0795738	0.0639152	1.24506	0.213109	0.339197
ENSG00000180879	SSR4	protein_coding	X	signal sequence receptor subunit 4	2261.49	-0.0154564	0.0550517	-0.280626	0.778997	0.855856
ENSG00000137145	DENND4C	protein_coding	9	DENN domain containing 4C	2259.64	0.10251	0.044871	2.28403	0.0223697	0.0536545
ENSG00000198824	CHAMP1	protein_coding	13	chromosome alignment maintaining phosphoprotein 1	2257.76	-0.00578848	0.0509223	-0.11379	0.909405	0.944457
ENSG00000100364	KIAA0930	protein_coding	22	KIAA0930	2256.71	-0.129236	0.0425379	-3.03811	0.00238065	0.00765312
ENSG00000002586	CD99	protein_coding	X	CD99 molecule (Xg blood group)	2254.69	0.519029	0.0519103	9.99697	1.57131e-23	1.7181e-21
ENSG00000000419	DPM1	protein_coding	20	dolichyl-phosphate mannosyltransferase subunit 1, catalytic	2254.18	-0.15703	0.0464873	-3.37783	0.000730599	0.00268711
ENSG00000109586	GALNT7	protein_coding	4	polypeptide N-acetylgalactosaminyltransferase 7	2253.59	-0.0229104	0.049071	-0.466905	0.640568	0.749644
ENSG00000175634	RPS6KB2	protein_coding	11	ribosomal protein S6 kinase B2	2251.58	-0.402393	0.0511713	-7.86383	3.72561e-15	1.11361e-13
ENSG00000078140	UBE2K	protein_coding	4	ubiquitin conjugating enzyme E2 K	2250.81	-0.000408169	0.040266	-0.0102495	0.991822	0.995255
ENSG00000180957	PITPNB	protein_coding	22	phosphatidylinositol transfer protein beta	2249.9	-0.216764	0.0499276	-4.34159	1.41453e-05	7.62031e-05
ENSG00000184992	BRI3BP	protein_coding	12	BRI3 binding protein	2249.64	-0.344621	0.0662122	-5.205	1.93997e-07	1.50199e-06
ENSG00000169905	TOR1AIP2	protein_coding	1	torsin 1A interacting protein 2	2248.15	0.203584	0.0461135	4.41438	1.01302e-05	5.6125e-05
ENSG00000100697	DICER1	protein_coding	14	dicer 1, ribonuclease III	2247.74	-0.286432	0.0521253	-5.49494	3.90849e-08	3.42331e-07
ENSG00000023287	RB1CC1	protein_coding	8	RB1 inducible coiled-coil 1	2246.3	0.449458	0.0612564	7.33564	2.20666e-13	4.80701e-12
ENSG00000005486	RHBDD2	protein_coding	7	rhomboid domain containing 2	2246.2	0.0825553	0.0401418	2.05668	0.0397167	0.0870901
ENSG00000025800	KPNA6	protein_coding	1	karyopherin subunit alpha 6	2245.1	0.109121	0.0425043	2.56686	0.0102624	0.0274245
ENSG00000099814	CEP170B	protein_coding	14	centrosomal protein 170B	2244.34	0.299169	0.0545912	5.47917	4.27331e-08	3.71787e-07
ENSG00000029993	HMGB3	protein_coding	X	high mobility group box 3	2244.31	-0.402847	0.0462106	-8.71778	2.83699e-18	1.43956e-16
ENSG00000168288	MMADHC	protein_coding	2	metabolism of cobalamin associated D	2242.09	-0.00177177	0.0443956	-0.0397577	0.968286	0.98061
ENSG00000105669	COPE	protein_coding	19	COPI coat complex subunit epsilon	2241.54	0.0386187	0.0432805	0.892485	0.372133	0.513927
ENSG00000137807	KIF23	protein_coding	15	kinesin family member 23	2240.83	-0.625155	0.065025	-9.61444	6.94897e-22	6.10213e-20
ENSG00000100335	MIEF1	protein_coding	22	mitochondrial elongation factor 1	2240.7	-0.200196	0.0394393	-5.07602	3.85418e-07	2.8107e-06
ENSG00000186834	HEXIM1	protein_coding	17	HEXIM P-TEFb complex subunit 1	2240.17	0.0477762	0.0487887	0.979062	0.32755	0.468188
ENSG00000117118	SDHB	protein_coding	1	succinate dehydrogenase complex iron sulfur subunit B	2239.87	-0.346135	0.0571513	-6.05668	1.38956e-09	1.56207e-08
ENSG00000144791	LIMD1	protein_coding	3	LIM domain containing 1	2239.18	0.143383	0.0478327	2.99684	0.00272793	0.0086111
ENSG00000134900	TPP2	protein_coding	13	tripeptidyl peptidase 2	2238.87	-0.0882739	0.0401759	-2.19724	0.0280033	0.0646505
ENSG00000104812	GYS1	protein_coding	19	glycogen synthase 1	2238.8	0.330715	0.055616	5.9452	2.76118e-09	2.94317e-08
ENSG00000107290	SETX	protein_coding	9	senataxin	2238.7	0.169784	0.0552465	3.07234	0.00212384	0.00691013
ENSG00000127564	PKMYT1	protein_coding	16	protein kinase, membrane associated tyrosine/threonine 1	2238.16	-0.34893	0.130068	-2.68591	0.00723322	0.0202058
ENSG00000060749	QSER1	protein_coding	11	glutamine and serine rich 1	2238.12	-0.245689	0.0503565	-4.87896	1.06645e-06	7.17228e-06
ENSG00000151893	CACUL1	protein_coding	10	CDK2 associated cullin domain 1	2237.43	0.146316	0.0439927	3.32551	0.00088258	0.00318052
ENSG00000137955	RABGGTB	protein_coding	1	Rab geranylgeranyltransferase subunit beta	2237.12	0.169953	0.0399872	4.25015	2.13629e-05	0.000110654
ENSG00000106683	LIMK1	protein_coding	7	LIM domain kinase 1	2237.05	0.121607	0.045398	2.67853	0.0073947	0.0205845
ENSG00000235750	KIAA0040	protein_coding	1	KIAA0040	2236.57	0.124365	0.0482353	2.57812	0.00993409	0.0266229
ENSG00000213983	AP1G2	protein_coding	14	adaptor related protein complex 1 subunit gamma 2	2236.32	0.00555674	0.110275	0.0503166	0.95987	0.97576
ENSG00000172046	USP19	protein_coding	3	ubiquitin specific peptidase 19	2236.07	0.164968	0.0418993	3.93665	8.26281e-05	0.000378584
ENSG00000141510	TP53	protein_coding	17	tumor protein p53	2235.57	-0.130043	0.0453721	-2.86608	0.00415593	0.0124333
ENSG00000130382	MLLT1	protein_coding	19	MLLT1 super elongation complex subunit	2234.88	0.161069	0.0440969	3.65233	0.000259873	0.00106354
ENSG00000114331	ACAP2	protein_coding	3	ArfGAP with coiled-coil, ankyrin repeat and PH domains 2	2233.94	-0.0163788	0.0457041	-0.35844	0.720014	0.812853
ENSG00000225733	FGD5-AS1	lncRNA	3	FGD5 antisense RNA 1	2233.16	-0.10997	0.043716	-2.51549	0.0118867	0.0311562
ENSG00000170881	RNF139	protein_coding	8	ring finger protein 139	2232.96	-0.111612	0.0420044	-2.657	0.00788393	0.0217546
ENSG00000104885	DOT1L	protein_coding	19	DOT1 like histone lysine methyltransferase	2232.43	-0.242932	0.11546	-2.1044	0.0353435	0.078816
ENSG00000129084	PSMA1	protein_coding	11	proteasome 20S subunit alpha 1	2231.23	0.0986429	0.0485491	2.03168	0.0421856	0.0916382
ENSG00000106028	SSBP1	protein_coding	7	single stranded DNA binding protein 1	2229.48	-0.057638	0.0461977	-1.24744	0.212235	0.338314
ENSG00000091127	PUS7	protein_coding	7	pseudouridine synthase 7	2228.18	-0.102876	0.0404891	-2.5408	0.0110601	0.0292518
ENSG00000100207	TCF20	protein_coding	22	transcription factor 20	2227.93	0.142396	0.0445739	3.19405	0.00140292	0.00479474
ENSG00000180398	MCFD2	protein_coding	2	multiple coagulation factor deficiency 2, ER cargo receptor complex subunit	2227.72	0.137727	0.045698	3.01355	0.0025821	0.00821194
ENSG00000097021	ACOT7	protein_coding	1	acyl-CoA thioesterase 7	2226.81	-0.15389	0.0455303	-3.37998	0.000724908	0.00266907
ENSG00000144746	ARL6IP5	protein_coding	3	ADP ribosylation factor like GTPase 6 interacting protein 5	2224.78	-0.29893	0.0504832	-5.92143	3.19152e-09	3.37078e-08
ENSG00000144959	NCEH1	protein_coding	3	neutral cholesterol ester hydrolase 1	2224.5	-0.219213	0.041228	-5.31708	1.05444e-07	8.55878e-07
ENSG00000129562	DAD1	protein_coding	14	defender against cell death 1	2223.9	0.0400651	0.0483622	0.828604	0.407329	0.548202
ENSG00000198815	FOXJ3	protein_coding	1	forkhead box J3	2222.94	0.146719	0.0438127	3.34827	0.000813176	0.00295745
ENSG00000177383	MAGEF1	protein_coding	3	MAGE family member F1	2222.79	0.257494	0.0422662	6.09155	1.11825e-09	1.27624e-08
ENSG00000008853	RHOBTB2	protein_coding	8	Rho related BTB domain containing 2	2222.41	0.34605	0.0500032	6.91978	4.52341e-12	7.69706e-11
ENSG00000132388	UBE2G1	protein_coding	17	ubiquitin conjugating enzyme E2 G1	2221.36	0.0267139	0.0416694	0.641195	0.521396	0.650421
ENSG00000123200	ZC3H13	protein_coding	13	zinc finger CCCH-type containing 13	2221.15	-0.0649885	0.0506183	-1.28392	0.199172	0.32228
ENSG00000055332	EIF2AK2	protein_coding	2	eukaryotic translation initiation factor 2 alpha kinase 2	2220.04	-0.0779032	0.0378215	-2.05977	0.0394203	0.0865184
ENSG00000235123	DSCAM-AS1	lncRNA	21	DSCAM antisense RNA 1	2219.92	-0.367082	0.0631799	-5.81061	6.22468e-09	6.27952e-08
ENSG00000130811	EIF3G	protein_coding	19	eukaryotic translation initiation factor 3 subunit G	2219.35	0.019939	0.0433619	0.46001	0.645509	0.753449
ENSG00000093000	NUP50	protein_coding	22	nucleoporin 50	2219.33	-0.156731	0.0429433	-3.64972	0.000262525	0.00107367
ENSG00000139433	GLTP	protein_coding	12	glycolipid transfer protein	2218.14	-0.138841	0.0461336	-3.00952	0.00261662	0.00831081
ENSG00000173511	VEGFB	protein_coding	11	vascular endothelial growth factor B	2217.76	0.115539	0.0405991	2.84631	0.00442295	0.0131371
ENSG00000196950	SLC39A10	protein_coding	2	solute carrier family 39 member 10	2216.23	-0.262825	0.0527068	-4.98661	6.1449e-07	4.31237e-06
ENSG00000137486	ARRB1	protein_coding	11	arrestin beta 1	2215.26	0.0614912	0.0704647	0.872438	0.382969	0.524405
ENSG00000049618	ARID1B	protein_coding	6	AT-rich interaction domain 1B	2213.66	0.21284	0.0498346	4.27029	1.95222e-05	0.000101984
ENSG00000006007	GDE1	protein_coding	16	glycerophosphodiester phosphodiesterase 1	2213.55	-0.250441	0.0444026	-5.64018	1.6987e-08	1.58445e-07
ENSG00000106086	PLEKHA8	protein_coding	7	pleckstrin homology domain containing A8	2213.38	0.348404	0.0603819	5.7687	7.98835e-09	7.91272e-08
ENSG00000121057	AKAP1	protein_coding	17	A-kinase anchoring protein 1	2213.11	-0.208805	0.0412156	-5.06613	4.05974e-07	2.94919e-06
ENSG00000101752	MIB1	protein_coding	18	MIB E3 ubiquitin protein ligase 1	2212.92	-0.0259028	0.0450724	-0.574738	0.565469	0.688821
ENSG00000139197	PEX5	protein_coding	12	peroxisomal biogenesis factor 5	2212.14	0.0791662	0.047846	1.65464	0.0979978	0.183643
ENSG00000198730	CTR9	protein_coding	11	CTR9 homolog, Paf1/RNA polymerase II complex component	2209.49	-0.234576	0.042478	-5.52225	3.34692e-08	2.96517e-07
ENSG00000072210	ALDH3A2	protein_coding	17	aldehyde dehydrogenase 3 family member A2	2208.76	1.07586	0.0802104	13.4036	5.76083e-41	7.51035e-38
ENSG00000188613	NANOS1	protein_coding	10	nanos C2HC-type zinc finger 1	2208.72	0.370086	0.0649267	5.70015	1.19703e-08	1.14942e-07
ENSG00000051620	HEBP2	protein_coding	6	heme binding protein 2	2207.79	-0.0053862	0.0435394	-0.123717	0.901539	0.938963
ENSG00000105197	TIMM50	protein_coding	19	translocase of inner mitochondrial membrane 50	2207.68	-0.344574	0.0519149	-6.63749	3.19078e-11	4.6983e-10
ENSG00000105939	ZC3HAV1	protein_coding	7	zinc finger CCCH-type containing, antiviral 1	2207.49	0.0126924	0.0412463	0.307536	0.758435	0.840513
ENSG00000175826	CTDNEP1	protein_coding	17	CTD nuclear envelope phosphatase 1	2206.74	-0.115307	0.0420257	-2.74361	0.00607683	0.0173442
ENSG00000175063	UBE2C	protein_coding	20	ubiquitin conjugating enzyme E2 C	2205.55	-0.788232	0.135618	-5.82997	5.54387e-09	5.64883e-08
ENSG00000265808	SEC22B	protein_coding	1	SEC22 homolog B, vesicle trafficking protein	2204.96	-0.00165624	0.043469	-0.0380921	0.969614	0.981545
ENSG00000140859	KIFC3	protein_coding	16	kinesin family member C3	2204.51	0.0911357	0.0407322	2.23741	0.0252598	0.0593351
ENSG00000102879	CORO1A	protein_coding	16	coronin 1A	2203.85	-0.722168	0.11939	-6.05664	1.3899e-09	1.56207e-08
ENSG00000197448	GSTK1	protein_coding	7	glutathione S-transferase kappa 1	2202.54	-0.238821	0.0494906	-4.82562	1.3957e-06	9.12238e-06
ENSG00000146670	CDCA5	protein_coding	11	cell division cycle associated 5	2202.02	-0.521695	0.109962	-4.74713	2.06327e-06	1.31311e-05
ENSG00000109572	CLCN3	protein_coding	4	chloride voltage-gated channel 3	2199.28	0.136391	0.0546585	2.49498	0.0125964	0.0327531
ENSG00000151465	CDC123	protein_coding	10	cell division cycle 123	2197.93	-0.207846	0.0518008	-4.01242	6.00995e-05	0.000284436
ENSG00000198843	SELENOT	protein_coding	3	selenoprotein T	2197.79	-0.405814	0.0525431	-7.72357	1.13115e-14	3.07715e-13
ENSG00000070778	PTPN21	protein_coding	14	protein tyrosine phosphatase non-receptor type 21	2196.97	0.264195	0.0514612	5.13309	2.85027e-07	2.13556e-06
ENSG00000070367	EXOC5	protein_coding	14	exocyst complex component 5	2196.66	-0.0164033	0.0449518	-0.365004	0.715108	0.809002
ENSG00000130940	CASZ1	protein_coding	1	castor zinc finger 1	2196.52	0.0793798	0.0494891	1.60403	0.108708	0.200021
ENSG00000173757	STAT5B	protein_coding	17	signal transducer and activator of transcription 5B	2196.24	-0.126428	0.0434928	-2.90686	0.00365076	0.0110864
ENSG00000057935	MTA3	protein_coding	2	metastasis associated 1 family member 3	2195.48	-0.0477264	0.0456651	-1.04484	0.296095	0.435005
ENSG00000109436	TBC1D9	protein_coding	4	TBC1 domain family member 9	2193.08	0.413603	0.0530506	7.79478	6.45219e-15	1.83169e-13
ENSG00000105723	GSK3A	protein_coding	19	glycogen synthase kinase 3 alpha	2190.37	0.0615636	0.0373508	1.6483	0.0992901	0.185634
ENSG00000156052	GNAQ	protein_coding	9	G protein subunit alpha q	2189.51	0.0698548	0.0444075	1.57277	0.115773	0.210014
ENSG00000100528	CNIH1	protein_coding	14	cornichon family AMPA receptor auxiliary protein 1	2189.39	-0.11648	0.0449999	-2.58826	0.00964612	0.0259661
ENSG00000125037	EMC3	protein_coding	3	ER membrane protein complex subunit 3	2189.39	0.455672	0.0634969	7.17504	7.22837e-13	1.43115e-11
ENSG00000165688	PMPCA	protein_coding	9	peptidase, mitochondrial processing subunit alpha	2188.44	-0.104311	0.0474663	-2.19748	0.0279864	0.0646203
ENSG00000144452	ABCA12	protein_coding	2	ATP binding cassette subfamily A member 12	2187.06	-0.533308	0.0759924	-7.01855	2.2419e-12	4.05938e-11
ENSG00000099624	ATP5F1D	protein_coding	19	ATP synthase F1 subunit delta	2186.92	-0.449716	0.0807242	-5.57253	2.51064e-08	2.27299e-07
ENSG00000132382	MYBBP1A	protein_coding	17	MYB binding protein 1a	2186.55	0.225619	0.0610657	3.69422	0.00022056	0.000916412
ENSG00000175387	SMAD2	protein_coding	18	SMAD family member 2	2184.36	0.133366	0.0443641	3.00575	0.0026493	0.00839796
ENSG00000166340	TPP1	protein_coding	11	tripeptidyl peptidase 1	2184.03	0.466238	0.0471223	9.89201	4.50872e-23	4.7169e-21
ENSG00000169221	TBC1D10B	protein_coding	16	TBC1 domain family member 10B	2182.55	-0.232304	0.0555666	-4.18074	2.90566e-05	0.000146345
ENSG00000181555	SETD2	protein_coding	3	SET domain containing 2, histone lysine methyltransferase	2182.5	0.116912	0.0558784	2.09157	0.0364773	0.0810457
ENSG00000172845	SP3	protein_coding	2	Sp3 transcription factor	2182.07	0.0758882	0.0433673	1.74965	0.080178	0.155743
ENSG00000123575	FAM199X	protein_coding	X	family with sequence similarity 199, X-linked	2181.45	-0.192833	0.0421514	-4.57475	4.76781e-06	2.80767e-05
ENSG00000138600	SPPL2A	protein_coding	15	signal peptide peptidase like 2A	2181.24	0.0386763	0.0432531	0.894068	0.371286	0.513049
ENSG00000177570	SAMD12	protein_coding	8	sterile alpha motif domain containing 12	2179.93	-0.21013	0.0565636	-3.71496	0.000203234	0.000851311
ENSG00000146830	GIGYF1	protein_coding	7	GRB10 interacting GYF protein 1	2179.4	0.316881	0.0843865	3.75427	0.000173848	0.000739039
ENSG00000072042	RDH11	protein_coding	14	retinol dehydrogenase 11	2179.38	-0.0529581	0.0448142	-1.1816	0.237364	0.367349
ENSG00000198732	SMOC1	protein_coding	14	SPARC related modular calcium binding 1	2177.74	0.289065	0.0643332	4.49322	7.01548e-06	3.99927e-05
ENSG00000197555	SIPA1L1	protein_coding	14	signal induced proliferation associated 1 like 1	2177.59	0.0289437	0.0435192	0.664673	0.50626	0.638374
ENSG00000100258	LMF2	protein_coding	22	lipase maturation factor 2	2177.16	-0.197204	0.0797819	-2.47205	0.013434	0.0346596
ENSG00000108100	CCNY	protein_coding	10	cyclin Y	2177.1	-0.0056307	0.040525	-0.138953	0.889487	0.930834
ENSG00000148229	POLE3	protein_coding	9	DNA polymerase epsilon 3, accessory subunit	2176.62	-0.420315	0.0486778	-8.63486	5.88003e-18	2.86364e-16
ENSG00000111144	LTA4H	protein_coding	12	leukotriene A4 hydrolase	2176.37	0.0589963	0.0427058	1.38168	0.167069	0.281209
ENSG00000008710	PKD1	protein_coding	16	polycystin 1, transient receptor potential channel interacting	2174.94	0.339023	0.0686885	4.93437	8.04098e-07	5.53078e-06
ENSG00000175662	TOM1L2	protein_coding	17	target of myb1 like 2 membrane trafficking protein	2174.9	0.178441	0.049576	3.59903	0.000319406	0.00128004
ENSG00000138814	PPP3CA	protein_coding	4	protein phosphatase 3 catalytic subunit alpha	2174.83	0.120474	0.0541824	2.22335	0.0261924	0.0611444
ENSG00000151150	ANK3	protein_coding	10	ankyrin 3	2174.22	0.156318	0.0480164	3.25522	0.00113307	0.00396842
ENSG00000168137	SETD5	protein_coding	3	SET domain containing 5	2172.43	0.110503	0.0542393	2.0369	0.0416602	0.0906829
ENSG00000078674	PCM1	protein_coding	8	pericentriolar material 1	2171.81	0.0345771	0.0429783	0.804212	0.421274	0.562097
ENSG00000127463	EMC1	protein_coding	1	ER membrane protein complex subunit 1	2171.36	-0.0432108	0.0406793	-1.06228	0.288108	0.425781
ENSG00000083642	PDS5B	protein_coding	13	PDS5 cohesin associated factor B	2171.27	-0.118588	0.0428248	-2.76922	0.00561911	0.0161905
ENSG00000090487	SPG21	protein_coding	15	SPG21 abhydrolase domain containing, maspardin	2170.51	0.181691	0.0418177	4.34425	1.39753e-05	7.53348e-05
ENSG00000131941	RHPN2	protein_coding	19	rhophilin Rho GTPase binding protein 2	2169.4	0.286101	0.0566959	5.04574	4.51758e-07	3.26019e-06
ENSG00000143756	FBXO28	protein_coding	1	F-box protein 28	2168.59	0.0379667	0.042247	0.898562	0.368886	0.510566
ENSG00000196975	ANXA4	protein_coding	2	annexin A4	2168.23	0.0381539	0.044716	0.85357	0.393343	0.534765
ENSG00000102178	UBL4A	protein_coding	X	ubiquitin like 4A	2166.31	-0.1988	0.0429611	-4.6274	3.70282e-06	2.23329e-05
ENSG00000130520	LSM4	protein_coding	19	LSM4 homolog, U6 small nuclear RNA and mRNA degradation associated	2166	0.0757391	0.0441358	1.71618	0.0861297	0.165423
ENSG00000104341	LAPTM4B	protein_coding	8	lysosomal protein transmembrane 4 beta	2162.82	-0.201258	0.0451724	-4.45521	8.38108e-06	4.70807e-05
ENSG00000107341	UBE2R2	protein_coding	9	ubiquitin conjugating enzyme E2 R2	2160.65	0.134196	0.0387424	3.4637	0.000532801	0.00203116
ENSG00000172819	RARG	protein_coding	12	retinoic acid receptor gamma	2159.42	0.00411766	0.0422649	0.0975046	0.922326	0.952158
ENSG00000030066	NUP160	protein_coding	11	nucleoporin 160	2157.7	-0.38766	0.0561053	-6.90952	4.86279e-12	8.24971e-11
ENSG00000073578	SDHA	protein_coding	5	succinate dehydrogenase complex flavoprotein subunit A	2157.68	-0.330135	0.0485956	-6.79367	1.09319e-11	1.74622e-10
ENSG00000167747	C19orf48	transcribed_unitary_pseudogene	19	chromosome 19 open reading frame 48	2157.15	-0.410623	0.0495831	-8.2817	1.2143e-16	4.79721e-15
ENSG00000145833	DDX46	protein_coding	5	DEAD-box helicase 46	2157.04	-0.407372	0.061588	-6.61472	3.72267e-11	5.42026e-10
ENSG00000185274	GALNT17	protein_coding	7	polypeptide N-acetylgalactosaminyltransferase 17	2155.71	-0.579549	0.06687	-8.66746	4.41882e-18	2.19504e-16
ENSG00000144567	RETREG2	protein_coding	2	reticulophagy regulator family member 2	2154.59	0.188057	0.048312	3.89205	9.94001e-05	0.00044626
ENSG00000165215	CLDN3	protein_coding	7	claudin 3	2153.56	0.490359	0.0646075	7.58895	3.22511e-14	8.17028e-13
ENSG00000122257	RBBP6	protein_coding	16	RB binding protein 6, ubiquitin ligase	2150.6	0.00268671	0.045236	0.059213	0.952782	0.971586
ENSG00000198856	OSTC	protein_coding	4	oligosaccharyltransferase complex non-catalytic subunit	2149.47	0.0120056	0.0644324	0.186588	0.851984	0.90552
ENSG00000086475	SEPHS1	protein_coding	10	selenophosphate synthetase 1	2148.2	-0.126524	0.0382307	-3.30952	0.00093457	0.00334589
ENSG00000103365	GGA2	protein_coding	16	golgi associated, gamma adaptin ear containing, ARF binding protein 2	2147.67	0.0725737	0.041748	1.73812	0.0821897	0.159013
ENSG00000012660	ELOVL5	protein_coding	6	ELOVL fatty acid elongase 5	2147.65	-0.374328	0.0500912	-7.47307	7.83462e-14	1.85449e-12
ENSG00000100934	SEC23A	protein_coding	14	SEC23 homolog A, COPII coat complex component	2146.95	-0.014049	0.0460355	-0.305283	0.760151	0.841863
ENSG00000129474	AJUBA	protein_coding	14	ajuba LIM protein	2146.53	0.0666945	0.0499859	1.33387	0.182246	0.300867
ENSG00000211460	TSN	protein_coding	2	translin	2146.37	-0.0892478	0.0420779	-2.12094	0.0339268	0.0761497
ENSG00000171219	CDC42BPG	protein_coding	11	CDC42 binding protein kinase gamma	2146.2	0.119698	0.0492318	2.43101	0.0150569	0.0382643
ENSG00000136381	IREB2	protein_coding	15	iron responsive element binding protein 2	2145.08	0.0906228	0.0422425	2.145	0.0319527	0.0723879
ENSG00000115415	STAT1	protein_coding	2	signal transducer and activator of transcription 1	2144.82	-0.198748	0.0581363	-3.41869	0.000629225	0.00235151
ENSG00000132819	RBM38	protein_coding	20	RNA binding motif protein 38	2144.49	0.0530778	0.0468815	1.13212	0.257585	0.391267
ENSG00000152492	CCDC50	protein_coding	3	coiled-coil domain containing 50	2144.18	0.151731	0.0399049	3.8017	0.000143709	0.000622274
ENSG00000163904	SENP2	protein_coding	3	SUMO specific peptidase 2	2144.04	0.00582335	0.0494196	0.117638	0.906354	0.942155
ENSG00000168653	NDUFS5	protein_coding	1	NADH:ubiquinone oxidoreductase subunit S5	2143.1	-0.199376	0.0532417	-3.7447	0.00018061	0.000764671
ENSG00000163681	SLMAP	protein_coding	3	sarcolemma associated protein	2142.95	-0.104977	0.0415348	-2.52749	0.011488	0.0302561
ENSG00000105821	DNAJC2	protein_coding	7	DnaJ heat shock protein family (Hsp40) member C2	2142.19	-0.0348612	0.049003	-0.711459	0.4768	0.613763
ENSG00000137504	CREBZF	protein_coding	11	CREB/ATF bZIP transcription factor	2142.06	0.168507	0.0451728	3.7297	0.000191711	0.000807034
ENSG00000090565	RAB11FIP3	protein_coding	16	RAB11 family interacting protein 3	2140.47	0.0630786	0.0422424	1.49324	0.135375	0.238026
ENSG00000138594	TMOD3	protein_coding	15	tropomodulin 3	2139.87	0.047145	0.0449796	1.04795	0.294661	0.433218
ENSG00000141456	PELP1	protein_coding	17	proline, glutamate and leucine rich protein 1	2139.62	-0.00344064	0.0485502	-0.0707807	0.943572	0.96617
ENSG00000149657	LSM14B	protein_coding	20	LSM family member 14B	2137.53	0.226672	0.0438159	5.17249	2.30997e-07	1.76507e-06
ENSG00000157600	TMEM164	protein_coding	X	transmembrane protein 164	2136.55	-0.0742405	0.045277	-1.63962	0.101084	0.18837
ENSG00000175110	MRPS22	protein_coding	3	mitochondrial ribosomal protein S22	2136.49	-0.225586	0.0442632	-5.09645	3.4608e-07	2.54242e-06
ENSG00000164654	MIOS	protein_coding	7	meiosis regulator for oocyte development	2135.27	0.141526	0.0466582	3.03311	0.00242051	0.00776357
ENSG00000154723	ATP5PF	protein_coding	21	ATP synthase peripheral stalk subunit F6	2131.62	-0.29087	0.0474927	-6.12464	9.08876e-10	1.05794e-08
ENSG00000160753	RUSC1	protein_coding	1	RUN and SH3 domain containing 1	2130.75	-0.273367	0.059488	-4.59544	4.31842e-06	2.56712e-05
ENSG00000168394	TAP1	protein_coding	6	transporter 1, ATP binding cassette subfamily B member	2130.1	-0.633699	0.0614027	-10.3202	5.71323e-25	8.41981e-23
ENSG00000119392	GLE1	protein_coding	9	GLE1 RNA export mediator	2129.47	0.0941521	0.0390112	2.41304	0.0158201	0.0399402
ENSG00000152952	PLOD2	protein_coding	3	procollagen-lysine,2-oxoglutarate 5-dioxygenase 2	2128.94	-0.173885	0.0412213	-4.21825	2.46204e-05	0.000126062
ENSG00000128487	SPECC1	protein_coding	17	sperm antigen with calponin homology and coiled-coil domains 1	2128.75	0.203183	0.0414092	4.90675	9.25978e-07	6.29754e-06
ENSG00000140612	SEC11A	protein_coding	15	SEC11 homolog A, signal peptidase complex subunit	2128.24	-0.184589	0.0456169	-4.04643	5.20056e-05	0.000249401
ENSG00000095261	PSMD5	protein_coding	9	proteasome 26S subunit, non-ATPase 5	2128.01	-0.0305615	0.0442982	-0.68983	0.490301	0.625056
ENSG00000159063	ALG8	protein_coding	11	ALG8 alpha-1,3-glucosyltransferase	2127.69	-0.0933466	0.0477488	-1.95489	0.0505966	0.106882
ENSG00000173064	HECTD4	protein_coding	12	HECT domain E3 ubiquitin protein ligase 4	2127.65	0.132766	0.0795094	1.66866	0.0951851	0.179343
ENSG00000071073	MGAT4A	protein_coding	2	alpha-1,3-mannosyl-glycoprotein 4-beta-N-acetylglucosaminyltransferase A	2127.54	0.0148856	0.0445225	0.334286	0.738164	0.825878
ENSG00000115561	CHMP3	protein_coding	2	charged multivesicular body protein 3	2127.01	-0.0622699	0.0470776	-1.32263	0.185958	0.305597
ENSG00000197702	PARVA	protein_coding	11	parvin alpha	2126.65	0.103595	0.0431208	2.40205	0.0163035	0.0409837
ENSG00000138835	RGS3	protein_coding	9	regulator of G protein signaling 3	2126.52	0.223043	0.0483898	4.60844	4.057e-06	2.42704e-05
ENSG00000162735	PEX19	protein_coding	1	peroxisomal biogenesis factor 19	2125.56	0.0960982	0.0501582	1.91584	0.0553849	0.115194
ENSG00000088682	COQ9	protein_coding	16	coenzyme Q9	2124.41	-0.294974	0.0517051	-5.70506	1.16303e-08	1.11931e-07
ENSG00000101343	CRNKL1	protein_coding	20	crooked neck pre-mRNA splicing factor 1	2124.3	-0.150193	0.0444469	-3.37911	0.000727214	0.0026764
ENSG00000172380	GNG12	protein_coding	1	G protein subunit gamma 12	2123.49	0.182638	0.046553	3.92287	8.74987e-05	0.000398315
ENSG00000104611	SH2D4A	protein_coding	8	SH2 domain containing 4A	2122.34	-0.232284	0.0436526	-5.32117	1.031e-07	8.39256e-07
ENSG00000139697	SBNO1	protein_coding	12	strawberry notch homolog 1	2121.74	-0.081102	0.0460788	-1.76013	0.0783857	0.152963
ENSG00000180357	ZNF609	protein_coding	15	zinc finger protein 609	2121.13	-0.0634409	0.0435235	-1.45768	0.144928	0.251069
ENSG00000145916	RMND5B	protein_coding	5	required for meiotic nuclear division 5 homolog B	2120.68	-0.242624	0.0517941	-4.68446	2.80702e-06	1.73499e-05
ENSG00000083896	YTHDC1	protein_coding	4	YTH domain containing 1	2120.11	-0.0965963	0.0420693	-2.29613	0.0216685	0.0522535
ENSG00000224051	CPTP	protein_coding	1	ceramide-1-phosphate transfer protein	2120.02	0.203689	0.0462624	4.40268	1.06921e-05	5.90069e-05
ENSG00000198954	KIFBP	protein_coding	10	kinesin family binding protein	2118.65	0.00726692	0.040382	0.179939	0.857201	0.908956
ENSG00000159692	CTBP1	protein_coding	4	C-terminal binding protein 1	2118.04	-0.0525411	0.0436381	-1.20394	0.228612	0.357164
ENSG00000125630	POLR1B	protein_coding	2	RNA polymerase I subunit B	2117.93	-0.208093	0.0450706	-4.61704	3.89246e-06	2.33603e-05
ENSG00000130305	NSUN5	protein_coding	7	NOP2/Sun RNA methyltransferase 5	2115.49	-0.149358	0.047415	-3.15006	0.00163239	0.00548813
ENSG00000085872	CHERP	protein_coding	19	calcium homeostasis endoplasmic reticulum protein	2113.29	0.00148047	0.0509649	0.0290521	0.976823	0.986368
ENSG00000102753	KPNA3	protein_coding	13	karyopherin subunit alpha 3	2113.09	-0.112636	0.0437434	-2.57486	0.0100279	0.0268574
ENSG00000122034	GTF3A	protein_coding	13	general transcription factor IIIA	2112.03	-0.256818	0.0496709	-5.17045	2.3353e-07	1.78282e-06
ENSG00000127603	MACF1	protein_coding	1	microtubule actin crosslinking factor 1	2111.26	-0.122216	0.0701116	-1.74321	0.0812976	0.157585
ENSG00000147955	SIGMAR1	protein_coding	9	sigma non-opioid intracellular receptor 1	2109.85	-0.233261	0.0535629	-4.35494	1.33105e-05	7.20722e-05
ENSG00000106635	BCL7B	protein_coding	7	BAF chromatin remodeling complex subunit BCL7B	2109.43	-0.0721678	0.0432523	-1.66845	0.0952269	0.179343
ENSG00000115107	STEAP3	protein_coding	2	STEAP3 metalloreductase	2107.41	-0.278954	0.0603685	-4.62111	3.81696e-06	2.29158e-05
ENSG00000253719	ATXN7L3B	protein_coding	12	ataxin 7 like 3B	2106.54	-0.0733423	0.0448592	-1.63491	0.102068	0.189884
ENSG00000001036	FUCA2	protein_coding	6	alpha-L-fucosidase 2	2104.88	0.0547495	0.0446802	1.22552	0.220378	0.3476
ENSG00000106603	COA1	protein_coding	7	cytochrome c oxidase assembly factor 1	2104.77	-0.186452	0.0447161	-4.16964	3.05078e-05	0.000152927
ENSG00000125648	SLC25A23	protein_coding	19	solute carrier family 25 member 23	2104.16	-0.287122	0.057671	-4.97879	6.39814e-07	4.47712e-06
ENSG00000039123	MTREX	protein_coding	5	Mtr4 exosome RNA helicase	2102.02	-0.119754	0.0421243	-2.84281	0.00447177	0.0132588
ENSG00000138078	PREPL	protein_coding	2	prolyl endopeptidase like	2101.91	0.0395011	0.0431154	0.916017	0.359658	0.501355
ENSG00000101337	TM9SF4	protein_coding	20	transmembrane 9 superfamily member 4	2101.6	0.0378664	0.0416298	0.909575	0.363047	0.50471
ENSG00000189057	FAM111B	protein_coding	11	FAM111 trypsin like peptidase B	2100.84	-0.616789	0.135862	-4.55039	5.3546e-06	3.13146e-05
ENSG00000078668	VDAC3	protein_coding	8	voltage dependent anion channel 3	2100.52	-0.282447	0.0449674	-6.28117	3.36035e-10	4.25326e-09
ENSG00000109685	NSD2	protein_coding	4	nuclear receptor binding SET domain protein 2	2100.52	-0.431883	0.0720518	-5.99432	2.04341e-09	2.22426e-08
ENSG00000064042	LIMCH1	protein_coding	4	LIM and calponin homology domains 1	2100.47	-0.183724	0.045576	-4.0312	5.54927e-05	0.000264183
ENSG00000162430	SELENON	protein_coding	1	selenoprotein N	2099.97	-0.179236	0.0439041	-4.08251	4.45528e-05	0.000216356
ENSG00000087053	MTMR2	protein_coding	11	myotubularin related protein 2	2099.13	0.209212	0.0415833	5.03027	4.89779e-07	3.50984e-06
ENSG00000124571	XPO5	protein_coding	6	exportin 5	2098.55	-0.236658	0.0451898	-5.23699	1.63214e-07	1.28063e-06
ENSG00000143367	TUFT1	protein_coding	1	tuftelin 1	2098.44	0.196787	0.0546947	3.59711	0.000321767	0.00128828
ENSG00000100911	PSME2	protein_coding	14	proteasome activator subunit 2	2097.95	-0.482174	0.0569266	-8.47038	2.44597e-17	1.06566e-15
ENSG00000042088	TDP1	protein_coding	14	tyrosyl-DNA phosphodiesterase 1	2097.93	-0.318313	0.0437619	-7.27372	3.49717e-13	7.36274e-12
ENSG00000076513	ANKRD13A	protein_coding	12	ankyrin repeat domain 13A	2097.47	-0.149494	0.0386794	-3.86487	0.000111146	0.000494411
ENSG00000147586	MRPS28	protein_coding	8	mitochondrial ribosomal protein S28	2097.35	-0.154555	0.0592739	-2.60748	0.00912117	0.0247139
ENSG00000035687	ADSS2	protein_coding	1	adenylosuccinate synthase 2	2097.08	-0.367013	0.0481269	-7.62599	2.42162e-14	6.28508e-13
ENSG00000176407	KCMF1	protein_coding	2	potassium channel modulatory factor 1	2096.39	0.145366	0.0600725	2.41956	0.0155393	0.0393134
ENSG00000143375	CGN	protein_coding	1	cingulin	2096.35	0.277352	0.0655328	4.23066	2.33012e-05	0.000120033
ENSG00000163597	SNHG16	lncRNA	17	small nucleolar RNA host gene 16	2095.85	-0.188396	0.0612035	-3.07824	0.00208228	0.00679184
ENSG00000132694	ARHGEF11	protein_coding	1	Rho guanine nucleotide exchange factor 11	2095.62	0.157305	0.0470061	3.34569	0.000820793	0.00297748
ENSG00000167770	OTUB1	protein_coding	11	OTU deubiquitinase, ubiquitin aldehyde binding 1	2095.33	0.0733996	0.0388525	1.88931	0.0588497	0.121263
ENSG00000173113	TRMT112	protein_coding	11	tRNA methyltransferase activator subunit 11-2	2095.13	-0.00151934	0.052614	-0.0287587	0.977057	0.986428
ENSG00000100614	PPM1A	protein_coding	14	protein phosphatase, Mg2+/Mn2+ dependent 1A	2092.39	0.193742	0.0467345	4.14518	3.39552e-05	0.000168859
ENSG00000183726	TMEM50A	protein_coding	1	transmembrane protein 50A	2092.29	0.0325852	0.0518643	0.62849	0.529683	0.657757
ENSG00000160208	RRP1B	protein_coding	21	ribosomal RNA processing 1B	2091.87	-0.325688	0.0443463	-7.34417	2.07032e-13	4.54506e-12
ENSG00000185164	NOMO2	protein_coding	16	NODAL modulator 2	2089.23	0.0907459	0.0459689	1.97392	0.0483907	0.102889
ENSG00000146918	NCAPG2	protein_coding	7	non-SMC condensin II complex subunit G2	2089.06	-0.388364	0.0729851	-5.32139	1.02976e-07	8.38649e-07
ENSG00000170381	SEMA3E	protein_coding	7	semaphorin 3E	2085.96	-0.264821	0.0603078	-4.39121	1.12724e-05	6.17867e-05
ENSG00000164244	PRRC1	protein_coding	5	proline rich coiled-coil 1	2085.58	-0.0607591	0.042119	-1.44239	0.149192	0.256936
ENSG00000106400	ZNHIT1	protein_coding	7	zinc finger HIT-type containing 1	2084.99	-0.036194	0.0423022	-0.855289	0.392391	0.533771
ENSG00000130699	TAF4	protein_coding	20	TATA-box binding protein associated factor 4	2084.02	-0.0558956	0.0537299	-1.04035	0.298177	0.437191
ENSG00000183020	AP2A2	protein_coding	11	adaptor related protein complex 2 subunit alpha 2	2083.53	0.276615	0.0539362	5.12791	2.92977e-07	2.18835e-06
ENSG00000118873	RAB3GAP2	protein_coding	1	RAB3 GTPase activating non-catalytic protein subunit 2	2082.99	0.0775177	0.0427164	1.81447	0.0696062	0.139043
ENSG00000165934	CPSF2	protein_coding	14	cleavage and polyadenylation specific factor 2	2082.56	-0.279878	0.0457344	-6.1196	9.38082e-10	1.08671e-08
ENSG00000116299	ELAPOR1	protein_coding	1	endosome-lysosome associated apoptosis and autophagy regulator 1	2082.38	0.127813	0.0459462	2.78212	0.00540049	0.0156549
ENSG00000125755	SYMPK	protein_coding	19	symplekin scaffold protein	2080.85	0.330973	0.0456873	7.24336	4.37714e-13	9.03811e-12
ENSG00000114120	SLC25A36	protein_coding	3	solute carrier family 25 member 36	2079.35	0.318718	0.0513971	6.19971	5.65671e-10	6.85765e-09
ENSG00000130764	LRRC47	protein_coding	1	leucine rich repeat containing 47	2079.19	0.0578742	0.041379	1.39853	0.161954	0.274535
ENSG00000103507	BCKDK	protein_coding	16	branched chain keto acid dehydrogenase kinase	2077.69	0.0368092	0.0444118	0.828734	0.407255	0.548202
ENSG00000165516	KLHDC2	protein_coding	14	kelch domain containing 2	2077.41	-0.0196004	0.0488694	-0.40107	0.688369	0.788993
ENSG00000169957	ZNF768	protein_coding	16	zinc finger protein 768	2077	-0.0103518	0.0399809	-0.258977	0.795653	0.868637
ENSG00000198742	SMURF1	protein_coding	7	SMAD specific E3 ubiquitin protein ligase 1	2076.59	0.266496	0.0421644	6.31893	2.63385e-10	3.40233e-09
ENSG00000082701	GSK3B	protein_coding	3	glycogen synthase kinase 3 beta	2076.36	0.00581552	0.0422833	0.137369	0.890739	0.931522
ENSG00000204389	HSPA1A	protein_coding	6	heat shock protein family A (Hsp70) member 1A	2075.99	-0.276325	0.063213	-4.37167	1.23299e-05	6.70412e-05
ENSG00000141429	GALNT1	protein_coding	18	polypeptide N-acetylgalactosaminyltransferase 1	2073.14	-0.163313	0.0470436	-3.47149	0.000517584	0.0019788
ENSG00000106080	FKBP14	protein_coding	7	FKBP prolyl isomerase 14	2072.58	0.136127	0.0513308	2.65154	0.00801266	0.0220595
ENSG00000170860	LSM3	protein_coding	3	LSM3 homolog, U6 small nuclear RNA and mRNA degradation associated	2072.11	-0.198158	0.0495388	-4.00002	6.33372e-05	0.000298675
ENSG00000166200	COPS2	protein_coding	15	COP9 signalosome subunit 2	2072.01	-0.0857575	0.0442004	-1.94012	0.0523648	0.110013
ENSG00000085998	POMGNT1	protein_coding	1	protein O-linked mannose N-acetylglucosaminyltransferase 1 (beta 1,2-)	2071.46	0.186091	0.0449588	4.13865	3.49362e-05	0.000173179
ENSG00000075151	EIF4G3	protein_coding	1	eukaryotic translation initiation factor 4 gamma 3	2070.98	0.0824304	0.051172	1.61059	0.10727	0.197816
ENSG00000171222	SCAND1	protein_coding	20	SCAN domain containing 1	2069.45	0.198268	0.0520502	3.80913	0.000139458	0.000606001
ENSG00000250479	CHCHD10	protein_coding	22	coiled-coil-helix-coiled-coil-helix domain containing 10	2068.79	-0.39017	0.0559934	-6.96858	3.20149e-12	5.62852e-11
ENSG00000130640	TUBGCP2	protein_coding	10	tubulin gamma complex associated protein 2	2068.45	-0.032826	0.0477972	-0.686895	0.492149	0.626615
ENSG00000128534	LSM8	protein_coding	7	LSM8 homolog, U6 small nuclear RNA associated	2066.69	-0.160076	0.0510925	-3.13302	0.00173016	0.00577448
ENSG00000099364	FBXL19	protein_coding	16	F-box and leucine rich repeat protein 19	2066.19	0.0775783	0.0444813	1.74371	0.0812093	0.157462
ENSG00000152082	MZT2B	protein_coding	2	mitotic spindle organizing protein 2B	2066.1	-0.155039	0.0555333	-2.79178	0.00524189	0.0152514
ENSG00000139116	KIF21A	protein_coding	12	kinesin family member 21A	2065.99	-0.385562	0.05762	-6.69149	2.20917e-11	3.34892e-10
ENSG00000113732	ATP6V0E1	protein_coding	5	ATPase H+ transporting V0 subunit e1	2065.63	0.119928	0.0534193	2.24484	0.0247787	0.0584074
ENSG00000004779	NDUFAB1	protein_coding	16	NADH:ubiquinone oxidoreductase subunit AB1	2064.65	-0.292441	0.0529163	-5.52664	3.26423e-08	2.89796e-07
ENSG00000158669	GPAT4	protein_coding	8	glycerol-3-phosphate acyltransferase 4	2064.33	-0.081249	0.0417465	-1.94633	0.0516147	0.108707
ENSG00000136026	CKAP4	protein_coding	12	cytoskeleton associated protein 4	2063.95	-0.055871	0.0411709	-1.35699	0.174786	0.291419
ENSG00000163812	ZDHHC3	protein_coding	3	zinc finger DHHC-type palmitoyltransferase 3	2063.93	-0.0656513	0.0407744	-1.61003	0.107392	0.197985
ENSG00000142669	SH3BGRL3	protein_coding	1	SH3 domain binding glutamate rich protein like 3	2063.85	0.0661094	0.0440229	1.50178	0.133154	0.23492
ENSG00000160049	DFFA	protein_coding	1	DNA fragmentation factor subunit alpha	2062.96	6.63879e-05	0.0453216	0.00133739	0.998933	0.999133
ENSG00000169567	HINT1	protein_coding	5	histidine triad nucleotide binding protein 1	2061.98	-0.146508	0.0453189	-3.23273	0.00122614	0.0042557
ENSG00000100216	TOMM22	protein_coding	22	translocase of outer mitochondrial membrane 22	2061.08	-0.395867	0.0662311	-5.97776	2.26223e-09	2.44673e-08
ENSG00000164040	PGRMC2	protein_coding	4	progesterone receptor membrane component 2	2059.81	0.138099	0.0544125	2.53795	0.0111504	0.0294586
ENSG00000115364	MRPL19	protein_coding	2	mitochondrial ribosomal protein L19	2059.61	-0.135011	0.0456049	-2.96043	0.00307214	0.00955878
ENSG00000108883	EFTUD2	protein_coding	17	elongation factor Tu GTP binding domain containing 2	2058.81	-0.159309	0.0461034	-3.45552	0.000549231	0.00208474
ENSG00000103353	UBFD1	protein_coding	16	ubiquitin family domain containing 1	2057.77	0.00115914	0.0386711	0.0299143	0.976135	0.986143
ENSG00000103197	TSC2	protein_coding	16	TSC complex subunit 2	2057.59	0.111332	0.0672895	1.6542	0.098086	0.183747
ENSG00000116830	TTF2	protein_coding	1	transcription termination factor 2	2057	-0.445818	0.0677538	-6.58026	4.69614e-11	6.74493e-10
ENSG00000103502	CDIPT	protein_coding	16	CDP-diacylglycerol--inositol 3-phosphatidyltransferase	2056.45	0.348116	0.057098	6.09589	1.08833e-09	1.24376e-08
ENSG00000141759	TXNL4A	protein_coding	18	thioredoxin like 4A	2056.38	-0.305312	0.0544471	-5.60773	2.05002e-08	1.87601e-07
ENSG00000165502	RPL36AL	protein_coding	14	ribosomal protein L36a like	2055.73	-0.258238	0.0543861	-4.7483	2.05138e-06	1.30653e-05
ENSG00000111802	TDP2	protein_coding	6	tyrosyl-DNA phosphodiesterase 2	2054.28	0.119936	0.0434883	2.75775	0.00582	0.0166899
ENSG00000133422	MORC2	protein_coding	22	MORC family CW-type zinc finger 2	2053.03	0.190674	0.0404066	4.71833	2.37787e-06	1.4937e-05
ENSG00000076003	MCM6	protein_coding	2	minichromosome maintenance complex component 6	2052.08	-0.409976	0.0671677	-6.10422	1.03303e-09	1.1902e-08
ENSG00000141424	SLC39A6	protein_coding	18	solute carrier family 39 member 6	2050.3	0.126102	0.0522885	2.41142	0.0158904	0.0400939
ENSG00000158158	CNNM4	protein_coding	2	cyclin and CBS domain divalent metal cation transport mediator 4	2049.86	-0.0692706	0.0457559	-1.51408	0.130006	0.230524
ENSG00000100413	POLR3H	protein_coding	22	RNA polymerase III subunit H	2049.8	0.129686	0.0496647	2.61086	0.00903152	0.0244828
ENSG00000167972	ABCA3	protein_coding	16	ATP binding cassette subfamily A member 3	2048.05	-0.37428	0.0579412	-6.46009	1.04643e-10	1.42563e-09
ENSG00000157637	SLC38A10	protein_coding	17	solute carrier family 38 member 10	2047.21	0.473792	0.0566019	8.36868	5.82669e-17	2.37954e-15
ENSG00000204590	GNL1	protein_coding	6	G protein nucleolar 1 (putative)	2047.1	0.0160706	0.0449063	0.35784	0.720463	0.81316
ENSG00000169139	UBE2V2	protein_coding	8	ubiquitin conjugating enzyme E2 V2	2046.56	-0.127037	0.0443155	-2.86655	0.00414973	0.0124196
ENSG00000163125	RPRD2	protein_coding	1	regulation of nuclear pre-mRNA domain containing 2	2046.53	-0.0860536	0.0538682	-1.59754	0.110146	0.202008
ENSG00000100983	GSS	protein_coding	20	glutathione synthetase	2046.05	0.0248834	0.0453713	0.548459	0.583377	0.70369
ENSG00000105677	TMEM147	protein_coding	19	transmembrane protein 147	2046	-0.151189	0.0506065	-2.98747	0.00281298	0.00884662
ENSG00000142798	HSPG2	protein_coding	1	heparan sulfate proteoglycan 2	2045.76	-0.393487	0.0779743	-5.0457	4.51863e-07	3.26019e-06
ENSG00000089876	DHX32	protein_coding	10	DEAH-box helicase 32 (putative)	2045.65	0.236529	0.0510412	4.63347	3.59592e-06	2.17423e-05
ENSG00000183258	DDX41	protein_coding	5	DEAD-box helicase 41	2044.42	-0.206021	0.0432944	-4.75858	1.94961e-06	1.24499e-05
ENSG00000167522	ANKRD11	protein_coding	16	ankyrin repeat domain 11	2043.93	0.135639	0.0468644	2.89375	0.00380677	0.0115117
ENSG00000254999	BRK1	protein_coding	3	BRICK1 subunit of SCAR/WAVE actin nucleating complex	2043.01	-0.149152	0.0436276	-3.41859	0.000629467	0.0023519
ENSG00000116030	SUMO1	protein_coding	2	small ubiquitin like modifier 1	2042.18	0.0628376	0.0475165	1.32266	0.185949	0.305597
ENSG00000163283	ALPP	protein_coding	2	alkaline phosphatase, placental	2041.91	0.879639	0.145819	6.01354	1.81516e-09	2.00711e-08
ENSG00000117411	B4GALT2	protein_coding	1	beta-1,4-galactosyltransferase 2	2041.04	-0.596672	0.0615946	-9.68762	3.40369e-22	3.15223e-20
ENSG00000078747	ITCH	protein_coding	20	itchy E3 ubiquitin protein ligase	2040.74	-0.0547912	0.0406866	-1.34659	0.178113	0.295515
ENSG00000134684	YARS1	protein_coding	1	tyrosyl-tRNA synthetase 1	2039.43	-0.768074	0.0570799	-13.4548	2.88382e-41	4.07291e-38
ENSG00000204560	DHX16	protein_coding	6	DEAH-box helicase 16	2038.98	0.0367181	0.0511259	0.717823	0.472866	0.609858
ENSG00000139579	NABP2	protein_coding	12	nucleic acid binding protein 2	2038.55	-0.0856665	0.0541931	-1.58063	0.113963	0.207502
ENSG00000161714	PLCD3	protein_coding	17	phospholipase C delta 3	2037.92	-0.11808	0.0548123	-2.15421	0.0312237	0.0710142
ENSG00000017260	ATP2C1	protein_coding	3	ATPase secretory pathway Ca2+ transporting 1	2037.84	0.0864512	0.0457522	1.88937	0.0588429	0.121263
ENSG00000165802	NSMF	protein_coding	9	NMDA receptor synaptonuclear signaling and neuronal migration factor	2036.23	1.02221	0.0750411	13.6137	3.32216e-42	5.6304e-39
ENSG00000100883	SRP54	protein_coding	14	signal recognition particle 54	2035.94	0.144818	0.0460344	3.1457	0.00165691	0.00556618
ENSG00000094975	SUCO	protein_coding	1	SUN domain containing ossification factor	2035.55	0.160126	0.0446556	3.58517	0.000336855	0.00134204
ENSG00000167615	LENG8	protein_coding	19	leukocyte receptor cluster member 8	2035.38	0.23149	0.160083	1.43806	0.150416	0.258702
ENSG00000125898	FAM110A	protein_coding	20	family with sequence similarity 110 member A	2034.48	0.00466247	0.0436574	0.107022	0.914771	0.947773
ENSG00000164576	SAP30L	protein_coding	5	SAP30 like	2034.15	0.26349	0.0562698	4.68179	2.84383e-06	1.75518e-05
ENSG00000213625	LEPROT	protein_coding	1	leptin receptor overlapping transcript	2034.05	0.403704	0.0521402	7.74136	9.83616e-15	2.70442e-13
ENSG00000138246	DNAJC13	protein_coding	3	DnaJ heat shock protein family (Hsp40) member C13	2032.54	0.0482855	0.0529431	0.911528	0.362017	0.50365
ENSG00000167925	GHDC	protein_coding	17	GH3 domain containing	2030.43	0.141915	0.0506307	2.80315	0.00506063	0.014785
ENSG00000182580	EPHB3	protein_coding	3	EPH receptor B3	2030.26	0.351459	0.0536969	6.54433	5.97612e-11	8.4898e-10
ENSG00000100311	PDGFB	protein_coding	22	platelet derived growth factor subunit B	2030.25	-0.189207	0.0489802	-3.8629	0.000112047	0.000498289
ENSG00000125875	TBC1D20	protein_coding	20	TBC1 domain family member 20	2029.91	0.160681	0.0454254	3.53683	0.00040496	0.00158555
ENSG00000166889	PATL1	protein_coding	11	PAT1 homolog 1, processing body mRNA decay factor	2029.61	-0.216156	0.0553825	-3.90302	9.49985e-05	0.000428492
ENSG00000100106	TRIOBP	protein_coding	22	TRIO and F-actin binding protein	2029.29	-0.0999961	0.050979	-1.96149	0.0498218	0.105495
ENSG00000115808	STRN	protein_coding	2	striatin	2028.94	0.269332	0.0479443	5.6165	1.94859e-08	1.79873e-07
ENSG00000164151	ICE1	protein_coding	5	interactor of little elongation complex ELL subunit 1	2028.89	-0.0349542	0.0512955	-0.681682	0.49544	0.629439
ENSG00000078304	PPP2R5C	protein_coding	14	protein phosphatase 2 regulatory subunit B'gamma	2027.68	-0.0337097	0.043232	-0.779695	0.43557	0.575372
ENSG00000134352	IL6ST	protein_coding	5	interleukin 6 cytokine family signal transducer	2026.56	-0.152336	0.045223	-3.36865	0.000755385	0.00276686
ENSG00000104969	SGTA	protein_coding	19	small glutamine rich tetratricopeptide repeat co-chaperone alpha	2025.9	-0.106037	0.0407916	-2.59923	0.0093434	0.0252434
ENSG00000106245	BUD31	protein_coding	7	BUD31 homolog	2025.7	-0.174483	0.0485102	-3.59675	0.000322219	0.00128979
ENSG00000149503	INCENP	protein_coding	11	inner centromere protein	2025.24	-0.537068	0.11189	-4.80315	1.56185e-06	1.01147e-05
ENSG00000084652	TXLNA	protein_coding	1	taxilin alpha	2024.91	0.11171	0.0459837	2.42887	0.0151458	0.0384671
ENSG00000117115	PADI2	protein_coding	1	peptidyl arginine deiminase 2	2024.81	-0.764977	0.11988	-6.3884	1.67625e-10	2.21255e-09
ENSG00000143126	CELSR2	protein_coding	1	cadherin EGF LAG seven-pass G-type receptor 2	2023.81	0.22941	0.0580758	3.9494	7.83477e-05	0.000360531
ENSG00000071655	MBD3	protein_coding	19	methyl-CpG binding domain protein 3	2022.54	-0.0214908	0.0449926	-0.477397	0.63308	0.743208
ENSG00000068912	ERLEC1	protein_coding	2	endoplasmic reticulum lectin 1	2020.97	-0.0201579	0.0434176	-0.464125	0.642558	0.751402
ENSG00000099942	CRKL	protein_coding	22	CRK like proto-oncogene, adaptor protein	2020.46	-0.232584	0.047225	-4.92496	8.43779e-07	5.79197e-06
ENSG00000110721	CHKA	protein_coding	11	choline kinase alpha	2019.92	-0.0951816	0.0409998	-2.32159	0.0202549	0.0493432
ENSG00000143815	LBR	protein_coding	1	lamin B receptor	2018.55	-0.437102	0.0631894	-6.91762	4.59288e-12	7.80744e-11
ENSG00000127080	IPPK	protein_coding	9	inositol-pentakisphosphate 2-kinase	2018.46	0.187785	0.0441799	4.25006	2.13717e-05	0.000110665
ENSG00000213281	NRAS	protein_coding	1	NRAS proto-oncogene, GTPase	2018.18	0.0700406	0.0456938	1.53267	0.125357	0.223825
ENSG00000198356	GET3	protein_coding	19	guided entry of tail-anchored proteins factor 3, ATPase	2017.73	-0.141762	0.0421138	-3.36603	0.000762584	0.00279142
ENSG00000105983	LMBR1	protein_coding	7	limb development membrane protein 1	2017.66	0.0638527	0.0436691	1.46182	0.143791	0.249639
ENSG00000175220	ARHGAP1	protein_coding	11	Rho GTPase activating protein 1	2017.13	-0.312466	0.052008	-6.00806	1.87757e-09	2.06764e-08
ENSG00000185722	ANKFY1	protein_coding	17	ankyrin repeat and FYVE domain containing 1	2017.02	-0.242309	0.0478125	-5.06791	4.02207e-07	2.92432e-06
ENSG00000106608	URGCP	protein_coding	7	upregulator of cell proliferation	2016.93	0.195774	0.0522249	3.74815	0.000178143	0.000755736
ENSG00000138801	PAPSS1	protein_coding	4	3'-phosphoadenosine 5'-phosphosulfate synthase 1	2015.73	0.0247737	0.0553205	0.44791	0.654218	0.761256
ENSG00000147862	NFIB	protein_coding	9	nuclear factor I B	2014.96	-0.06608	0.0490094	-1.34839	0.177533	0.294781
ENSG00000074842	MYDGF	protein_coding	19	myeloid derived growth factor	2013.21	-0.112222	0.0571967	-1.96195	0.0497682	0.105406
ENSG00000198948	MFAP3L	protein_coding	4	microfibril associated protein 3 like	2012.69	0.0735655	0.0560663	1.31183	0.189577	0.310243
ENSG00000196363	WDR5	protein_coding	9	WD repeat domain 5	2012.63	-0.17673	0.0454971	-3.8844	0.000102583	0.000459576
ENSG00000139687	RB1	protein_coding	13	RB transcriptional corepressor 1	2011.49	-0.0870044	0.0425171	-2.04632	0.040725	0.0890015
ENSG00000112701	SENP6	protein_coding	6	SUMO specific peptidase 6	2009.99	0.218282	0.0438516	4.97699	6.45799e-07	4.51154e-06
ENSG00000132432	SEC61G	protein_coding	7	SEC61 translocon subunit gamma	2009.81	-0.0421969	0.0531438	-0.793923	0.42724	0.567771
ENSG00000143390	RFX5	protein_coding	1	regulatory factor X5	2008.82	-0.372743	0.0548496	-6.79588	1.07652e-11	1.72284e-10
ENSG00000120800	UTP20	protein_coding	12	UTP20 small subunit processome component	2008.27	-0.423123	0.0651658	-6.49279	8.42616e-11	1.16959e-09
ENSG00000126254	RBM42	protein_coding	19	RNA binding motif protein 42	2007.85	0.114933	0.0482212	2.38349	0.0171494	0.0427926
ENSG00000089159	PXN	protein_coding	12	paxillin	2006.74	0.012817	0.0432279	0.2962	0.767078	0.847138
ENSG00000103326	CAPN15	protein_coding	16	calpain 15	2006.73	-0.0401423	0.0685928	-0.585333	0.558324	0.683113
ENSG00000086589	RBM22	protein_coding	5	RNA binding motif protein 22	2006.5	-0.0347171	0.0456594	-0.760307	0.447071	0.586406
ENSG00000198677	TTC37	protein_coding	5	tetratricopeptide repeat domain 37	2006.38	-0.0764341	0.0451522	-1.69278	0.0904972	0.172091
ENSG00000050748	MAPK9	protein_coding	5	mitogen-activated protein kinase 9	2006.31	-0.0683799	0.0433761	-1.57651	0.114908	0.208836
ENSG00000071564	TCF3	protein_coding	19	transcription factor 3	2006.25	0.0655379	0.0494804	1.32475	0.185255	0.304793
ENSG00000134905	CARS2	protein_coding	13	cysteinyl-tRNA synthetase 2, mitochondrial	2005.89	-0.242585	0.0443298	-5.47226	4.4433e-08	3.84406e-07
ENSG00000065548	ZC3H15	protein_coding	2	zinc finger CCCH-type containing 15	2005.2	0.00612185	0.0533284	0.114863	0.908554	0.943726
ENSG00000102974	CTCF	protein_coding	16	CCCTC-binding factor	2004.66	0.0140398	0.0452803	0.309957	0.756594	0.83924
ENSG00000155100	OTUD6B	protein_coding	8	OTU deubiquitinase 6B	2004.16	-0.0900376	0.0453661	-1.98459	0.0471896	0.100714
ENSG00000137547	MRPL15	protein_coding	8	mitochondrial ribosomal protein L15	2002.69	-0.271187	0.0441187	-6.14675	7.90855e-10	9.35339e-09
ENSG00000163882	POLR2H	protein_coding	3	RNA polymerase II, I and III subunit H	2002.68	-0.151691	0.050181	-3.02283	0.0025042	0.0079942
ENSG00000102858	MGRN1	protein_coding	16	mahogunin ring finger 1	2002.4	0.10545	0.0571927	1.84374	0.0652204	0.132258
ENSG00000148297	MED22	protein_coding	9	mediator complex subunit 22	2002.05	-0.047209	0.0426692	-1.10635	0.268575	0.403875
ENSG00000197122	SRC	protein_coding	20	SRC proto-oncogene, non-receptor tyrosine kinase	2000.5	0.106221	0.0519816	2.04351	0.0410021	0.0894688
ENSG00000163166	IWS1	protein_coding	2	interacts with SUPT6H, CTD assembly factor 1	1999.21	-0.0800833	0.0456882	-1.75289	0.0796215	0.154857
ENSG00000099800	TIMM13	protein_coding	19	translocase of inner mitochondrial membrane 13	1997.95	-0.295071	0.0560131	-5.26808	1.37861e-07	1.09539e-06
ENSG00000006327	TNFRSF12A	protein_coding	16	TNF receptor superfamily member 12A	1997.65	0.142598	0.0483115	2.95122	0.00316521	0.00980337
ENSG00000119471	HSDL2	protein_coding	9	hydroxysteroid dehydrogenase like 2	1996.35	-0.145772	0.0484578	-3.0082	0.00262799	0.00834378
ENSG00000139496	NUP58	protein_coding	13	nucleoporin 58	1996.19	-0.092826	0.040686	-2.2815	0.0225189	0.0539511
ENSG00000144677	CTDSPL	protein_coding	3	CTD small phosphatase like	1995.28	-0.121809	0.0389864	-3.12443	0.0017815	0.00592715
ENSG00000130703	OSBPL2	protein_coding	20	oxysterol binding protein like 2	1992.96	0.395892	0.0471639	8.39245	4.76125e-17	1.96814e-15
ENSG00000125863	MKKS	protein_coding	20	MKKS centrosomal shuttling protein	1990.9	-0.172226	0.0440508	-3.90964	9.24325e-05	0.000417401
ENSG00000169683	LRRC45	protein_coding	17	leucine rich repeat containing 45	1990.41	-0.336753	0.071982	-4.67883	2.88515e-06	1.77809e-05
ENSG00000117505	DR1	protein_coding	1	down-regulator of transcription 1	1990.31	-0.157275	0.0435547	-3.6109	0.000305139	0.00122955
ENSG00000161642	ZNF385A	protein_coding	12	zinc finger protein 385A	1990.05	0.000297944	0.0447605	0.00675372	0.994611	0.996729
ENSG00000122140	MRPS2	protein_coding	9	mitochondrial ribosomal protein S2	1989.79	-0.0859691	0.0542169	-1.58558	0.112836	0.205716
ENSG00000037749	MFAP3	protein_coding	5	microfibril associated protein 3	1989.41	-0.00142561	0.0480212	-0.02981	0.976219	0.986169
ENSG00000103966	EHD4	protein_coding	15	EH domain containing 4	1988.95	-0.25066	0.0421339	-5.94906	2.69687e-09	2.88351e-08
ENSG00000054523	KIF1B	protein_coding	1	kinesin family member 1B	1988.5	0.0388394	0.046255	0.839291	0.401306	0.542587
ENSG00000143924	EML4	protein_coding	2	EMAP like 4	1988.35	-0.061017	0.0481395	-1.26768	0.204914	0.32937
ENSG00000143486	EIF2D	protein_coding	1	eukaryotic translation initiation factor 2D	1987.92	-0.0655814	0.0408698	-1.60448	0.108608	0.199857
ENSG00000148308	GTF3C5	protein_coding	9	general transcription factor IIIC subunit 5	1986.28	0.0302254	0.0409488	0.73814	0.46043	0.598968
ENSG00000166016	ABTB2	protein_coding	11	ankyrin repeat and BTB domain containing 2	1985.83	0.0501223	0.0565757	0.88562	0.375822	0.517419
ENSG00000090686	USP48	protein_coding	1	ubiquitin specific peptidase 48	1985.79	-0.139171	0.0515312	-2.7007	0.00691947	0.0194383
ENSG00000035141	FAM136A	protein_coding	2	family with sequence similarity 136 member A	1985.68	-0.318407	0.0436537	-7.2939	3.01114e-13	6.39509e-12
ENSG00000223501	VPS52	protein_coding	6	VPS52 subunit of GARP complex	1985.41	-0.194265	0.05948	-3.26611	0.00109034	0.00383941
ENSG00000110697	PITPNM1	protein_coding	11	phosphatidylinositol transfer protein membrane associated 1	1984.72	-0.307364	0.0653945	-4.70054	2.59473e-06	1.612e-05
ENSG00000105879	CBLL1	protein_coding	7	Cbl proto-oncogene like 1	1984.45	0.0453809	0.0447171	1.01474	0.310232	0.450425
ENSG00000185963	BICD2	protein_coding	9	BICD cargo adaptor 2	1983.76	0.154787	0.0461245	3.35547	0.000792315	0.00289026
ENSG00000116406	EDEM3	protein_coding	1	ER degradation enhancing alpha-mannosidase like protein 3	1983.75	-0.342037	0.0515617	-6.63345	3.27921e-11	4.81594e-10
ENSG00000133704	IPO8	protein_coding	12	importin 8	1981.82	-0.149106	0.0491948	-3.03095	0.00243788	0.00781288
ENSG00000186716	BCR	protein_coding	22	BCR activator of RhoGEF and GTPase	1981.54	0.121364	0.0462635	2.62296	0.00871708	0.0237481
ENSG00000167118	URM1	protein_coding	9	ubiquitin related modifier 1	1981.2	-0.429626	0.0513858	-8.36104	6.21696e-17	2.52674e-15
ENSG00000160712	IL6R	protein_coding	1	interleukin 6 receptor	1980.61	0.874381	0.0662506	13.1925	9.68848e-40	9.65885e-37
ENSG00000188483	IER5L	protein_coding	9	immediate early response 5 like	1980.41	0.0879912	0.0565908	1.55525	0.119885	0.216174
ENSG00000108669	CYTH1	protein_coding	17	cytohesin 1	1980.41	-0.432602	0.0662357	-6.53153	6.5103e-11	9.18706e-10
ENSG00000164070	HSPA4L	protein_coding	4	heat shock protein family A (Hsp70) member 4 like	1979.41	-0.455381	0.0591857	-7.69415	1.42436e-14	3.83785e-13
ENSG00000074201	CLNS1A	protein_coding	11	chloride nucleotide-sensitive channel 1A	1979.36	-0.311014	0.0496791	-6.26056	3.83594e-10	4.80144e-09
ENSG00000103381	CPPED1	protein_coding	16	calcineurin like phosphoesterase domain containing 1	1979.32	0.0954792	0.0423745	2.25309	0.0242535	0.057385
ENSG00000170561	IRX2	protein_coding	5	iroquois homeobox 2	1977.98	0.465289	0.0512502	9.07753	1.11069e-19	6.97187e-18
ENSG00000166398	GARRE1	protein_coding	19	granule associated Rac and RHOG effector 1	1977.53	-0.0223161	0.0418479	-0.532989	0.594041	0.711456
ENSG00000100426	ZBED4	protein_coding	22	zinc finger BED-type containing 4	1976.54	0.0747959	0.0401507	1.86275	0.0624971	0.127753
ENSG00000198146	ZNF770	protein_coding	15	zinc finger protein 770	1976.22	0.0998267	0.0454232	2.1975	0.0279851	0.0646203
ENSG00000171492	LRRC8D	protein_coding	1	leucine rich repeat containing 8 VRAC subunit D	1976.09	0.0919291	0.043648	2.10593	0.0352104	0.078602
ENSG00000112739	PRPF4B	protein_coding	6	pre-mRNA processing factor 4B	1976.01	-0.158976	0.0558811	-2.84493	0.00444217	0.0131803
ENSG00000054965	FAM168A	protein_coding	11	family with sequence similarity 168 member A	1975.99	-0.223932	0.0456389	-4.90657	9.26812e-07	6.30069e-06
ENSG00000068650	ATP11A	protein_coding	13	ATPase phospholipid transporting 11A	1975.77	-0.0476386	0.0516858	-0.921886	0.356588	0.498224
ENSG00000116871	MAP7D1	protein_coding	1	MAP7 domain containing 1	1975.73	0.148452	0.0560055	2.65056	0.00803593	0.0221164
ENSG00000124766	SOX4	protein_coding	6	SRY-box transcription factor 4	1975.21	-0.325247	0.0623817	-5.21399	1.8482e-07	1.43553e-06
ENSG00000095002	MSH2	protein_coding	2	mutS homolog 2	1975.17	-0.28714	0.0699341	-4.10603	4.02516e-05	0.000197448
ENSG00000146463	ZMYM4	protein_coding	1	zinc finger MYM-type containing 4	1974.26	0.0962158	0.0532469	1.80672	0.0708055	0.140879
ENSG00000140650	PMM2	protein_coding	16	phosphomannomutase 2	1973.89	-0.256367	0.0451068	-5.68353	1.3194e-08	1.25696e-07
ENSG00000177410	ZFAS1	lncRNA	20	ZNFX1 antisense RNA 1	1973.04	-0.0547443	0.0493711	-1.10848	0.267653	0.402786
ENSG00000175115	PACS1	protein_coding	11	phosphofurin acidic cluster sorting protein 1	1972.9	0.118301	0.0493351	2.39782	0.0164931	0.0414173
ENSG00000168291	PDHB	protein_coding	3	pyruvate dehydrogenase E1 subunit beta	1972.79	-0.20837	0.0486076	-4.28673	1.81326e-05	9.55571e-05
ENSG00000100726	TELO2	protein_coding	16	telomere maintenance 2	1972.79	-0.180421	0.0769559	-2.34457	0.0190493	0.0467962
ENSG00000152767	FARP1	protein_coding	13	FERM, ARH/RhoGEF and pleckstrin domain protein 1	1971.65	0.140766	0.0519455	2.70978	0.00673279	0.0189579
ENSG00000137210	TMEM14B	protein_coding	6	transmembrane protein 14B	1971.29	-0.126658	0.0507293	-2.49641	0.0125457	0.0326361
ENSG00000100300	TSPO	protein_coding	22	translocator protein	1970.55	-0.342485	0.0592379	-5.7819	7.38634e-09	7.36808e-08
ENSG00000105726	ATP13A1	protein_coding	19	ATPase 13A1	1970.24	-0.0530506	0.0583449	-0.909306	0.363189	0.504838
ENSG00000114902	SPCS1	protein_coding	3	signal peptidase complex subunit 1	1968.65	-0.106337	0.0582452	-1.82557	0.0679154	0.136234
ENSG00000163374	YY1AP1	protein_coding	1	YY1 associated protein 1	1967.87	0.0619562	0.0416398	1.48741	0.136908	0.240223
ENSG00000033178	UBA6	protein_coding	4	ubiquitin like modifier activating enzyme 6	1967.53	-0.00648479	0.0464564	-0.139709	0.88889	0.930562
ENSG00000141447	OSBPL1A	protein_coding	18	oxysterol binding protein like 1A	1967.51	0.499385	0.065174	7.66056	1.85128e-14	4.9255e-13
ENSG00000188706	ZDHHC9	protein_coding	X	zinc finger DHHC-type palmitoyltransferase 9	1967.4	0.10884	0.0434665	2.50383	0.0122857	0.0320483
ENSG00000136051	WASHC4	protein_coding	12	WASH complex subunit 4	1966.88	0.21801	0.048444	4.49972	6.80439e-06	3.89466e-05
ENSG00000146007	ZMAT2	protein_coding	5	zinc finger matrin-type 2	1966.37	0.0582312	0.0441631	1.31858	0.187311	0.307223
ENSG00000189266	PNRC2	protein_coding	1	proline rich nuclear receptor coactivator 2	1964.69	-0.394709	0.0532646	-7.41032	1.25997e-13	2.85482e-12
ENSG00000133812	SBF2	protein_coding	11	SET binding factor 2	1964.49	-0.25895	0.042161	-6.14188	8.15524e-10	9.59562e-09
ENSG00000169895	SYAP1	protein_coding	X	synapse associated protein 1	1964.42	0.017391	0.0442515	0.393121	0.69423	0.792791
ENSG00000166900	STX3	protein_coding	11	syntaxin 3	1963.01	0.387131	0.0569124	6.80055	1.04223e-11	1.67747e-10
ENSG00000125834	STK35	protein_coding	20	serine/threonine kinase 35	1962.96	0.173897	0.050958	3.41181	0.000645319	0.00240582
ENSG00000104881	PPP1R13L	protein_coding	19	protein phosphatase 1 regulatory subunit 13 like	1962.87	0.160259	0.0493467	3.24754	0.00116409	0.00406784
ENSG00000157933	SKI	protein_coding	1	SKI proto-oncogene	1962.54	0.0579042	0.0500274	1.15742	0.247102	0.378994
ENSG00000170638	TRABD	protein_coding	22	TraB domain containing	1962.02	0.10214	0.0548376	1.86266	0.0625105	0.127765
ENSG00000162144	CYB561A3	protein_coding	11	cytochrome b561 family member A3	1960.67	0.316948	0.0532973	5.94572	2.75242e-09	2.93568e-08
ENSG00000100243	CYB5R3	protein_coding	22	cytochrome b5 reductase 3	1960.56	0.119759	0.0433545	2.76229	0.0057397	0.0164736
ENSG00000141380	SS18	protein_coding	18	SS18 subunit of BAF chromatin remodeling complex	1959.69	0.140006	0.0456645	3.06569	0.00217166	0.00705216
ENSG00000132963	POMP	protein_coding	13	proteasome maturation protein	1959.43	0.232168	0.0468473	4.95547	7.21553e-07	4.98527e-06
ENSG00000100028	SNRPD3	protein_coding	22	small nuclear ribonucleoprotein D3 polypeptide	1958.16	-0.146328	0.0449577	-3.25479	0.00113478	0.00397279
ENSG00000178445	GLDC	protein_coding	9	glycine decarboxylase	1957.83	-0.375376	0.0532471	-7.04972	1.79282e-12	3.31711e-11
ENSG00000122203	KIAA1191	protein_coding	5	KIAA1191	1956.32	0.0932124	0.0440431	2.11617	0.0343304	0.0769313
ENSG00000129515	SNX6	protein_coding	14	sorting nexin 6	1955	0.0365989	0.0443461	0.825328	0.409185	0.549994
ENSG00000001084	GCLC	protein_coding	6	glutamate-cysteine ligase catalytic subunit	1954.91	0.959469	0.0731547	13.107	3.00143e-39	2.82601e-36
ENSG00000137563	GGH	protein_coding	8	gamma-glutamyl hydrolase	1954.01	-0.0779768	0.0544342	-1.43236	0.152041	0.260942
ENSG00000072071	ADGRL1	protein_coding	19	adhesion G protein-coupled receptor L1	1953.43	-0.303043	0.0602647	-5.02871	4.93784e-07	3.53555e-06
ENSG00000028203	VEZT	protein_coding	12	vezatin, adherens junctions transmembrane protein	1953.12	-0.00961676	0.0429685	-0.223718	0.822977	0.887754
ENSG00000103194	USP10	protein_coding	16	ubiquitin specific peptidase 10	1952.91	0.0504312	0.0439195	1.14824	0.25087	0.383481
ENSG00000073584	SMARCE1	protein_coding	17	SWI/SNF related, matrix associated, actin dependent regulator of chromatin, subfamily e, member 1	1952.58	-0.132467	0.0416176	-3.18287	0.00145825	0.00496373
ENSG00000105443	CYTH2	protein_coding	19	cytohesin 2	1951.32	0.210746	0.0618393	3.40765	0.000655243	0.00243799
ENSG00000106591	MRPL32	protein_coding	7	mitochondrial ribosomal protein L32	1949.83	-0.0598979	0.0418823	-1.42995	0.152732	0.261888
ENSG00000170632	ARMC10	protein_coding	7	armadillo repeat containing 10	1948.48	0.0294293	0.0509419	0.577863	0.563356	0.686939
ENSG00000106266	SNX8	protein_coding	7	sorting nexin 8	1947.83	-0.00673949	0.0461939	-0.146057	0.883876	0.926974
ENSG00000176994	SMCR8	protein_coding	17	SMCR8-C9orf72 complex subunit	1947.34	0.000869795	0.0529984	0.0161752	0.987095	0.992987
ENSG00000115839	RAB3GAP1	protein_coding	2	RAB3 GTPase activating protein catalytic subunit 1	1946.85	0.00537462	0.0439677	0.122054	0.902856	0.939768
ENSG00000075420	FNDC3B	protein_coding	3	fibronectin type III domain containing 3B	1944.78	0.0939842	0.0503995	1.86424	0.0622883	0.127403
ENSG00000127314	RAP1B	protein_coding	12	RAP1B, member of RAS oncogene family	1942.51	-0.13267	0.0454901	-2.91633	0.00354172	0.0107998
ENSG00000162298	SYVN1	protein_coding	11	synoviolin 1	1942.37	0.196579	0.0629858	3.12055	0.00180512	0.00600102
ENSG00000103657	HERC1	protein_coding	15	HECT and RLD domain containing E3 ubiquitin protein ligase family member 1	1942.35	-0.569058	0.0781127	-7.28395	3.24193e-13	6.84236e-12
ENSG00000114353	GNAI2	protein_coding	3	G protein subunit alpha i2	1941.3	-0.0221827	0.0409437	-0.541781	0.587969	0.706931
ENSG00000126883	NUP214	protein_coding	9	nucleoporin 214	1940.44	-0.173556	0.0550223	-3.15437	0.00160844	0.00542161
ENSG00000112984	KIF20A	protein_coding	5	kinesin family member 20A	1940.27	-0.71086	0.0492909	-14.4204	3.85184e-47	2.17603e-43
ENSG00000101363	MANBAL	protein_coding	20	mannosidase beta like	1939.81	0.0228267	0.0473957	0.481655	0.630051	0.740869
ENSG00000076242	MLH1	protein_coding	3	mutL homolog 1	1939.64	-0.200022	0.0521175	-3.83792	0.000124082	0.000545933
ENSG00000134109	EDEM1	protein_coding	3	ER degradation enhancing alpha-mannosidase like protein 1	1939.02	0.255144	0.0539493	4.72812	2.26606e-06	1.42983e-05
ENSG00000085224	ATRX	protein_coding	X	ATRX chromatin remodeler	1938.98	-0.0142952	0.0566332	-0.252483	0.800668	0.872258
ENSG00000043093	DCUN1D1	protein_coding	3	defective in cullin neddylation 1 domain containing 1	1938.4	0.195642	0.0442076	4.42494	9.64673e-06	5.3569e-05
ENSG00000144895	EIF2A	protein_coding	3	eukaryotic translation initiation factor 2A	1938.24	-0.169513	0.0505091	-3.35604	0.000790658	0.00288484
ENSG00000123146	ADGRE5	protein_coding	19	adhesion G protein-coupled receptor E5	1937.26	-0.0827046	0.0446408	-1.85266	0.0639314	0.1301
ENSG00000234127	TRIM26	protein_coding	6	tripartite motif containing 26	1937.06	-0.0396565	0.0484259	-0.819011	0.41278	0.553465
ENSG00000136854	STXBP1	protein_coding	9	syntaxin binding protein 1	1936.4	0.365613	0.058302	6.26936	3.62533e-10	4.55127e-09
ENSG00000171824	EXOSC10	protein_coding	1	exosome component 10	1934.47	0.03292	0.0478119	0.688476	0.491153	0.625869
ENSG00000116584	ARHGEF2	protein_coding	1	Rho/Rac guanine nucleotide exchange factor 2	1933.28	-0.0326791	0.0480026	-0.681057	0.495835	0.629747
ENSG00000074755	ZZEF1	protein_coding	17	zinc finger ZZ-type and EF-hand domain containing 1	1932.99	-0.213853	0.0479554	-4.45939	8.2192e-06	4.62787e-05
ENSG00000084710	EFR3B	protein_coding	2	EFR3 homolog B	1931.88	-0.117002	0.062747	-1.86467	0.0622274	0.127309
ENSG00000005059	MCUB	protein_coding	4	mitochondrial calcium uniporter dominant negative subunit beta	1929.94	-0.554988	0.0742114	-7.47954	7.45812e-14	1.77778e-12
ENSG00000182173	TSEN54	protein_coding	17	tRNA splicing endonuclease subunit 54	1928.31	-0.0391866	0.0547771	-0.715441	0.474336	0.611288
ENSG00000186395	KRT10	protein_coding	17	keratin 10	1927.97	-0.0605037	0.0508765	-1.18903	0.23443	0.364172
ENSG00000144635	DYNC1LI1	protein_coding	3	dynein cytoplasmic 1 light intermediate chain 1	1927.35	0.0889988	0.0483001	1.84261	0.0653861	0.132492
ENSG00000169641	LUZP1	protein_coding	1	leucine zipper protein 1	1925.66	-0.0114898	0.0521058	-0.220918	0.825156	0.889021
ENSG00000104866	PPP1R37	protein_coding	19	protein phosphatase 1 regulatory subunit 37	1924.96	0.134164	0.0445084	3.01442	0.0025747	0.00819148
ENSG00000169018	FEM1B	protein_coding	15	fem-1 homolog B	1924.9	0.103649	0.0516714	2.00567	0.0448913	0.0964573
ENSG00000167461	RAB8A	protein_coding	19	RAB8A, member RAS oncogene family	1924.59	-0.269404	0.0536341	-5.02309	5.08468e-07	3.63017e-06
ENSG00000167123	CERCAM	protein_coding	9	cerebral endothelial cell adhesion molecule	1924.54	0.103905	0.0499646	2.07986	0.037538	0.0830723
ENSG00000140548	ZNF710	protein_coding	15	zinc finger protein 710	1924.4	-0.128905	0.0408067	-3.15886	0.00158387	0.00534516
ENSG00000143514	TP53BP2	protein_coding	1	tumor protein p53 binding protein 2	1923.85	0.0185984	0.0510229	0.364247	0.715674	0.809425
ENSG00000204569	PPP1R10	protein_coding	6	protein phosphatase 1 regulatory subunit 10	1923.83	0.134077	0.057231	2.34246	0.0191571	0.0469794
ENSG00000099917	MED15	protein_coding	22	mediator complex subunit 15	1923.23	0.0434236	0.0473085	0.917736	0.358757	0.500429
ENSG00000100504	PYGL	protein_coding	14	glycogen phosphorylase L	1920.6	-0.0653185	0.0441068	-1.48069	0.13869	0.242721
ENSG00000176915	ANKLE2	protein_coding	12	ankyrin repeat and LEM domain containing 2	1920.55	0.155515	0.0473395	3.28464	0.00102111	0.00361464
ENSG00000198720	ANKRD13B	protein_coding	17	ankyrin repeat domain 13B	1919.35	-0.0858764	0.0825284	-1.04058	0.298069	0.437141
ENSG00000115944	COX7A2L	protein_coding	2	cytochrome c oxidase subunit 7A2 like	1918.3	-0.176007	0.0491955	-3.57757	0.000346804	0.00137811
ENSG00000149577	SIDT2	protein_coding	11	SID1 transmembrane family member 2	1918.28	0.0522071	0.0541003	0.96514	0.334475	0.475241
ENSG00000068796	KIF2A	protein_coding	5	kinesin family member 2A	1917.7	-0.185779	0.0504373	-3.68337	0.000230173	0.000952851
ENSG00000184014	DENND5A	protein_coding	11	DENN domain containing 5A	1917.65	0.00750917	0.0407149	0.184299	0.853779	0.906688
ENSG00000127980	PEX1	protein_coding	7	peroxisomal biogenesis factor 1	1917.42	0.123193	0.0479974	2.56628	0.0102795	0.027466
ENSG00000179222	MAGED1	protein_coding	X	MAGE family member D1	1916.73	-0.0995463	0.0518495	-1.91981	0.0548822	0.114312
ENSG00000089327	FXYD5	protein_coding	19	FXYD domain containing ion transport regulator 5	1916.2	0.130138	0.0542624	2.39843	0.0164656	0.0413604
ENSG00000167987	VPS37C	protein_coding	11	VPS37C subunit of ESCRT-I	1915.87	0.146053	0.0431902	3.38147	0.000720997	0.0026564
ENSG00000143476	DTL	protein_coding	1	denticleless E3 ubiquitin protein ligase homolog	1915.65	-0.413806	0.0769854	-5.37563	7.63157e-08	6.36202e-07
ENSG00000106392	C1GALT1	protein_coding	7	core 1 synthase, glycoprotein-N-acetylgalactosamine 3-beta-galactosyltransferase 1	1915.34	0.0446913	0.0412081	1.08453	0.27813	0.414457
ENSG00000135249	RINT1	protein_coding	7	RAD50 interactor 1	1914.98	0.077486	0.0473613	1.63587	0.101866	0.189572
ENSG00000160932	LY6E	protein_coding	8	lymphocyte antigen 6 family member E	1914.51	-0.207458	0.0547414	-3.78984	0.000150747	0.000650422
ENSG00000149182	ARFGAP2	protein_coding	11	ADP ribosylation factor GTPase activating protein 2	1913.19	-0.234922	0.0440494	-5.3331	9.65491e-08	7.88585e-07
ENSG00000137166	FOXP4	protein_coding	6	forkhead box P4	1912.5	0.182139	0.054958	3.31404	0.000919594	0.00329941
ENSG00000144580	CNOT9	protein_coding	2	CCR4-NOT transcription complex subunit 9	1912.07	-0.174068	0.0463608	-3.75461	0.00017361	0.000738541
ENSG00000164916	FOXK1	protein_coding	7	forkhead box K1	1911.99	0.257936	0.0506881	5.08803	3.61804e-07	2.64646e-06
ENSG00000156970	BUB1B	protein_coding	15	BUB1 mitotic checkpoint serine/threonine kinase B	1910.39	-0.727434	0.0694992	-10.4669	1.22563e-25	2.07719e-23
ENSG00000133275	CSNK1G2	protein_coding	19	casein kinase 1 gamma 2	1909.96	0.0873475	0.0564781	1.54649	0.121987	0.219124
ENSG00000100603	SNW1	protein_coding	14	SNW domain containing 1	1909.15	-0.0634394	0.0464561	-1.36543	0.172119	0.287878
ENSG00000090861	AARS1	protein_coding	16	alanyl-tRNA synthetase 1	1908.11	-0.262372	0.0534304	-4.91047	9.08569e-07	6.19905e-06
ENSG00000150712	MTMR12	protein_coding	5	myotubularin related protein 12	1907.54	0.0803997	0.0436373	1.84203	0.0654711	0.132585
ENSG00000137492	THAP12	protein_coding	11	THAP domain containing 12	1905.77	-0.150371	0.0508089	-2.95948	0.00308155	0.00958086
ENSG00000115339	GALNT3	protein_coding	2	polypeptide N-acetylgalactosaminyltransferase 3	1905.71	-0.102123	0.0459425	-2.22281	0.0262287	0.0612061
ENSG00000053254	FOXN3	protein_coding	14	forkhead box N3	1905.31	0.130459	0.0512657	2.54448	0.0109442	0.0290042
ENSG00000172239	PAIP1	protein_coding	5	poly(A) binding protein interacting protein 1	1905.07	-0.0313274	0.0439876	-0.712196	0.476343	0.613408
ENSG00000215305	VPS16	protein_coding	20	VPS16 core subunit of CORVET and HOPS complexes	1903.42	0.163324	0.041015	3.98161	6.8451e-05	0.000319765
ENSG00000265354	TIMM23	protein_coding	10	translocase of inner mitochondrial membrane 23	1902.5	-0.249991	0.0432776	-5.77642	7.63058e-09	7.59384e-08
ENSG00000160785	SLC25A44	protein_coding	1	solute carrier family 25 member 44	1902.45	-0.176431	0.0463657	-3.80517	0.000141706	0.000614231
ENSG00000162063	CCNF	protein_coding	16	cyclin F	1900.69	-0.720091	0.122697	-5.87802	4.15203e-09	4.30126e-08
ENSG00000090013	BLVRB	protein_coding	19	biliverdin reductase B	1900.66	0.901431	0.0722911	12.4609	1.21936e-35	7.65394e-33
ENSG00000111786	SRSF9	protein_coding	12	serine and arginine rich splicing factor 9	1900.57	-0.186324	0.0510611	-3.64903	0.000263237	0.00107632
ENSG00000122882	ECD	protein_coding	10	ecdysoneless cell cycle regulator	1899.75	-0.152127	0.0429703	-3.5402	0.000399824	0.00156929
ENSG00000142687	KIAA0319L	protein_coding	1	KIAA0319 like	1899.26	0.125773	0.0400692	3.13825	0.0016996	0.00568929
ENSG00000106803	SEC61B	protein_coding	9	SEC61 translocon subunit beta	1898.59	-0.231236	0.0479156	-4.82585	1.39407e-06	9.11525e-06
ENSG00000120913	PDLIM2	protein_coding	8	PDZ and LIM domain 2	1898.02	0.166201	0.0478039	3.47675	0.000507523	0.00194296
ENSG00000160741	CRTC2	protein_coding	1	CREB regulated transcription coactivator 2	1897.76	0.279716	0.0523702	5.34021	9.28372e-08	7.61939e-07
ENSG00000157514	TSC22D3	protein_coding	X	TSC22 domain family member 3	1897.74	-0.297932	0.0566315	-5.2609	1.43355e-07	1.13585e-06
ENSG00000130724	CHMP2A	protein_coding	19	charged multivesicular body protein 2A	1896.87	0.00459567	0.0410767	0.112244	0.91063	0.945208
ENSG00000089902	RCOR1	protein_coding	14	REST corepressor 1	1895.97	0.0575177	0.0423837	1.35674	0.174864	0.291479
ENSG00000242485	MRPL20	protein_coding	1	mitochondrial ribosomal protein L20	1895.97	-0.391016	0.0539693	-7.24532	4.3142e-13	8.92761e-12
ENSG00000163781	TOPBP1	protein_coding	3	DNA topoisomerase II binding protein 1	1895.59	-0.210457	0.0523738	-4.0184	5.85951e-05	0.000277859
ENSG00000160285	LSS	protein_coding	21	lanosterol synthase	1895.41	0.00691071	0.0456561	0.151333	0.879713	0.924154
ENSG00000112851	ERBIN	protein_coding	5	erbb2 interacting protein	1894.75	0.211325	0.0516424	4.09102	4.29488e-05	0.000209296
ENSG00000100348	TXN2	protein_coding	22	thioredoxin 2	1894.63	-0.392263	0.0550853	-7.12124	1.06962e-12	2.05067e-11
ENSG00000071994	PDCD2	protein_coding	6	programmed cell death 2	1893.61	-0.0708022	0.0440809	-1.60615	0.108241	0.199356
ENSG00000198015	MRPL42	protein_coding	12	mitochondrial ribosomal protein L42	1892.03	-0.478304	0.064487	-7.41774	1.19138e-13	2.71757e-12
ENSG00000173276	ZBTB21	protein_coding	21	zinc finger and BTB domain containing 21	1891.76	0.236556	0.0498372	4.74568	2.0781e-06	1.32107e-05
ENSG00000155097	ATP6V1C1	protein_coding	8	ATPase H+ transporting V1 subunit C1	1890.23	0.284612	0.0495437	5.74346	9.27613e-09	9.096e-08
ENSG00000163602	RYBP	protein_coding	3	RING1 and YY1 binding protein	1889.85	0.184833	0.0497946	3.71139	0.000206122	0.000862557
ENSG00000144136	SLC20A1	protein_coding	2	solute carrier family 20 member 1	1889.61	0.131379	0.0429711	3.05699	0.00223571	0.00723107
ENSG00000151923	TIAL1	protein_coding	10	TIA1 cytotoxic granule associated RNA binding protein like 1	1889.36	0.00265362	0.0437101	0.0606606	0.951629	0.971053
ENSG00000147459	DOCK5	protein_coding	8	dedicator of cytokinesis 5	1888.03	-0.00382251	0.0528769	-0.0728006	0.941965	0.965709
ENSG00000109118	PHF12	protein_coding	17	PHD finger protein 12	1887.65	0.0323043	0.0479441	0.673547	0.5006	0.633673
ENSG00000143376	SNX27	protein_coding	1	sorting nexin 27	1887.09	0.165122	0.0503573	3.27809	0.00104511	0.00369319
ENSG00000125779	PANK2	protein_coding	20	pantothenate kinase 2	1886.56	0.0479809	0.0423591	1.13227	0.257521	0.391237
ENSG00000113448	PDE4D	protein_coding	5	phosphodiesterase 4D	1886.38	-0.214727	0.0524874	-4.091	4.2951e-05	0.000209296
ENSG00000143436	MRPL9	protein_coding	1	mitochondrial ribosomal protein L9	1885.97	-0.104274	0.0485638	-2.14706	0.0317883	0.0721022
ENSG00000105186	ANKRD27	protein_coding	19	ankyrin repeat domain 27	1885.29	0.0613688	0.0426582	1.43864	0.150253	0.258474
ENSG00000006634	DBF4	protein_coding	7	DBF4 zinc finger	1885.18	-0.427906	0.0560264	-7.63777	2.21013e-14	5.77155e-13
ENSG00000116747	RO60	protein_coding	1	Ro60, Y RNA binding protein	1884.42	0.0917257	0.0440882	2.08017	0.0375103	0.0830362
ENSG00000103126	AXIN1	protein_coding	16	axin 1	1883.64	0.305131	0.0507326	6.01351	1.81549e-09	2.00711e-08
ENSG00000239305	RNF103	protein_coding	2	ring finger protein 103	1883.51	0.249403	0.049467	5.04105	4.62978e-07	3.33527e-06
ENSG00000179134	SAMD4B	protein_coding	19	sterile alpha motif domain containing 4B	1882.41	0.0309365	0.0545107	0.567319	0.570498	0.693252
ENSG00000114631	PODXL2	protein_coding	3	podocalyxin like 2	1882.32	-0.4841	0.052629	-9.19868	3.6236e-20	2.45651e-18
ENSG00000173436	MICOS10	protein_coding	1	mitochondrial contact site and cristae organizing system subunit 10	1882.22	-0.37053	0.061105	-6.0643	1.32529e-09	1.4974e-08
ENSG00000156256	USP16	protein_coding	21	ubiquitin specific peptidase 16	1882.18	-0.10026	0.043721	-2.29307	0.0218438	0.0525939
ENSG00000151348	EXT2	protein_coding	11	exostosin glycosyltransferase 2	1881.91	0.0110201	0.0430689	0.255741	0.798151	0.870393
ENSG00000136536	MARCHF7	protein_coding	2	membrane associated ring-CH-type finger 7	1881.58	0.276515	0.0576679	4.79416	1.63355e-06	1.05468e-05
ENSG00000070770	CSNK2A2	protein_coding	16	casein kinase 2 alpha 2	1881.02	0.109977	0.0406824	2.70268	0.00687833	0.0193291
ENSG00000112996	MRPS30	protein_coding	5	mitochondrial ribosomal protein S30	1880.55	-0.165165	0.0444469	-3.7159	0.000202481	0.000848999
ENSG00000214753	HNRNPUL2	protein_coding	11	heterogeneous nuclear ribonucleoprotein U like 2	1880.46	-0.071298	0.052389	-1.36089	0.173549	0.289842
ENSG00000117143	UAP1	protein_coding	1	UDP-N-acetylglucosamine pyrophosphorylase 1	1879.23	-0.161539	0.0471545	-3.42563	0.000613385	0.00229637
ENSG00000171033	PKIA	protein_coding	8	cAMP-dependent protein kinase inhibitor alpha	1879.02	-0.139578	0.0515073	-2.70963	0.00673592	0.0189604
ENSG00000085491	SLC25A24	protein_coding	1	solute carrier family 25 member 24	1878.35	-0.0109339	0.0440935	-0.247663	0.804395	0.875112
ENSG00000148296	SURF6	protein_coding	9	surfeit 6	1877.92	-0.0258057	0.0468264	-0.550948	0.581669	0.702296
ENSG00000168883	USP39	protein_coding	2	ubiquitin specific peptidase 39	1877.83	-0.0164198	0.0479709	-0.342262	0.732154	0.821163
ENSG00000111300	NAA25	protein_coding	12	N-alpha-acetyltransferase 25, NatB auxiliary subunit	1877.69	-0.00553358	0.0437443	-0.126776	0.899118	0.937305
ENSG00000071794	HLTF	protein_coding	3	helicase like transcription factor	1876.63	-0.640972	0.0812225	-7.89366	2.93447e-15	8.97716e-14
ENSG00000090889	KIF4A	protein_coding	X	kinesin family member 4A	1876.33	-0.476339	0.0590135	-8.07164	6.93625e-16	2.3653e-14
ENSG00000125651	GTF2F1	protein_coding	19	general transcription factor IIF subunit 1	1876.31	0.075732	0.0511691	1.4798	0.138927	0.243036
ENSG00000110172	CHORDC1	protein_coding	11	cysteine and histidine rich domain containing 1	1876.04	-0.0196314	0.0489094	-0.401494	0.688057	0.788717
ENSG00000115084	SLC35F5	protein_coding	2	solute carrier family 35 member F5	1875.62	0.250434	0.0515792	4.85446	1.20717e-06	8.00437e-06
ENSG00000137801	THBS1	protein_coding	15	thrombospondin 1	1875.48	0.664993	0.0741775	8.95913	3.27258e-19	1.89944e-17
ENSG00000011007	ELOA	protein_coding	1	elongin A	1874.58	-0.091773	0.0422787	-2.17075	0.02995	0.068464
ENSG00000126216	TUBGCP3	protein_coding	13	tubulin gamma complex associated protein 3	1873.62	-0.27747	0.0515287	-5.38479	7.25307e-08	6.07037e-07
ENSG00000165724	ZMYND19	protein_coding	9	zinc finger MYND-type containing 19	1871.83	0.0881852	0.0595688	1.48042	0.138762	0.242823
ENSG00000106305	AIMP2	protein_coding	7	aminoacyl tRNA synthetase complex interacting multifunctional protein 2	1871.58	0.0722052	0.050246	1.43698	0.150724	0.259127
ENSG00000174775	HRAS	protein_coding	11	HRas proto-oncogene, GTPase	1869.8	0.0675938	0.052958	1.27646	0.201794	0.325621
ENSG00000168268	NT5DC2	protein_coding	3	5'-nucleotidase domain containing 2	1869.42	-0.453465	0.0560767	-8.08677	6.12682e-16	2.1212e-14
ENSG00000165282	PIGO	protein_coding	9	phosphatidylinositol glycan anchor biosynthesis class O	1869.36	-0.0798041	0.0439774	-1.81466	0.0695767	0.139038
ENSG00000138081	FBXO11	protein_coding	2	F-box protein 11	1868.88	0.133213	0.0503787	2.64355	0.00820421	0.0225101
ENSG00000072364	AFF4	protein_coding	5	AF4/FMR2 family member 4	1866.97	0.307075	0.0705436	4.35141	1.35267e-05	7.31495e-05
ENSG00000091542	ALKBH5	protein_coding	17	alkB homolog 5, RNA demethylase	1866.01	0.0321157	0.0460165	0.697739	0.485341	0.620855
ENSG00000151929	BAG3	protein_coding	10	BAG cochaperone 3	1864.92	0.405707	0.0682688	5.94084	2.83557e-09	3.01488e-08
ENSG00000162302	RPS6KA4	protein_coding	11	ribosomal protein S6 kinase A4	1864.45	-0.0524906	0.0434676	-1.20735	0.227296	0.356027
ENSG00000167323	STIM1	protein_coding	11	stromal interaction molecule 1	1864.42	0.36214	0.0514143	7.04198	1.89522e-12	3.49132e-11
ENSG00000011454	RABGAP1	protein_coding	9	RAB GTPase activating protein 1	1863.25	0.154111	0.0482698	3.19219	0.00141199	0.00482272
ENSG00000121741	ZMYM2	protein_coding	13	zinc finger MYM-type containing 2	1863.01	0.264345	0.0524826	5.03612	4.75068e-07	3.41453e-06
ENSG00000163362	INAVA	protein_coding	1	innate immunity activator	1862.02	0.106181	0.0466662	2.27466	0.0229261	0.0547494
ENSG00000197905	TEAD4	protein_coding	12	TEA domain transcription factor 4	1861.94	-0.222892	0.0490903	-4.54047	5.61286e-06	3.26224e-05
ENSG00000011260	UTP18	protein_coding	17	UTP18 small subunit processome component	1861.83	-0.102516	0.0454874	-2.25363	0.0242196	0.0573287
ENSG00000172269	DPAGT1	protein_coding	11	dolichyl-phosphate N-acetylglucosaminephosphotransferase 1	1861.74	-0.202311	0.0472974	-4.27742	1.89075e-05	9.9208e-05
ENSG00000145016	RUBCN	protein_coding	3	rubicon autophagy regulator	1861.48	0.14852	0.0461321	3.21867	0.00128785	0.00444168
ENSG00000182004	SNRPE	protein_coding	1	small nuclear ribonucleoprotein polypeptide E	1861.21	-0.389188	0.0670684	-5.80355	6.49268e-09	6.53432e-08
ENSG00000104408	EIF3E	protein_coding	8	eukaryotic translation initiation factor 3 subunit E	1860.97	-0.0749482	0.0429926	-1.74315	0.081307	0.157585
ENSG00000116044	NFE2L2	protein_coding	2	nuclear factor, erythroid 2 like 2	1859.43	0.185133	0.0447496	4.13652	3.52607e-05	0.000174685
ENSG00000125637	PSD4	protein_coding	2	pleckstrin and Sec7 domain containing 4	1859.16	0.464286	0.0518487	8.9528	3.46573e-19	1.99786e-17
ENSG00000137699	TRIM29	protein_coding	11	tripartite motif containing 29	1857.52	0.346746	0.0601944	5.76014	8.40424e-09	8.29558e-08
ENSG00000142507	PSMB6	protein_coding	17	proteasome 20S subunit beta 6	1857.38	0.205178	0.0446202	4.59801	4.26552e-06	2.54013e-05
ENSG00000104133	SPG11	protein_coding	15	SPG11 vesicle trafficking associated, spatacsin	1857.18	-0.0688748	0.042301	-1.6283	0.103462	0.191951
ENSG00000141867	BRD4	protein_coding	19	bromodomain containing 4	1856.06	0.296081	0.046926	6.3082	2.82301e-10	3.62457e-09
ENSG00000100425	BRD1	protein_coding	22	bromodomain containing 1	1855.99	0.172487	0.0532197	3.24063	0.00119267	0.00415317
ENSG00000080815	PSEN1	protein_coding	14	presenilin 1	1855.82	0.166998	0.0576724	2.89518	0.0037894	0.0114642
ENSG00000136754	ABI1	protein_coding	10	abl interactor 1	1855.79	0.198012	0.047675	4.153	3.28139e-05	0.000163616
ENSG00000132842	AP3B1	protein_coding	5	adaptor related protein complex 3 subunit beta 1	1854.87	0.0619012	0.0466478	1.32672	0.1846	0.303954
ENSG00000005194	CIAPIN1	protein_coding	16	cytokine induced apoptosis inhibitor 1	1854.51	-0.0738255	0.0431226	-1.71182	0.0869299	0.166511
ENSG00000143373	ZNF687	protein_coding	1	zinc finger protein 687	1853.8	0.370108	0.0481666	7.68204	1.56573e-14	4.19209e-13
ENSG00000011105	TSPAN9	protein_coding	12	tetraspanin 9	1853.37	0.15976	0.0529328	3.01771	0.00254688	0.00811364
ENSG00000099821	POLRMT	protein_coding	19	RNA polymerase mitochondrial	1852.31	-0.027978	0.0425424	-0.65749	0.510866	0.642149
ENSG00000126226	PCID2	protein_coding	13	PCI domain containing 2	1851.89	-0.200513	0.0555604	-3.60897	0.000307414	0.00123696
ENSG00000184207	PGP	protein_coding	16	phosphoglycolate phosphatase	1851.08	-0.275235	0.0442339	-6.22224	4.90118e-10	6.02358e-09
ENSG00000123992	DNPEP	protein_coding	2	aspartyl aminopeptidase	1851.03	0.0520631	0.0477144	1.09109	0.275232	0.411162
ENSG00000117525	F3	protein_coding	1	coagulation factor III, tissue factor	1849.36	-0.00304181	0.0506774	-0.0600384	0.952125	0.971266
ENSG00000102241	HTATSF1	protein_coding	X	HIV-1 Tat specific factor 1	1848.29	-0.0478323	0.0501109	-0.95436	0.339901	0.480896
ENSG00000179604	CDC42EP4	protein_coding	17	CDC42 effector protein 4	1848.25	0.0115513	0.0496502	0.232788	0.815926	0.883598
ENSG00000166689	PLEKHA7	protein_coding	11	pleckstrin homology domain containing A7	1847.37	-0.198295	0.0460752	-4.30371	1.67963e-05	8.89576e-05
ENSG00000168765	GSTM4	protein_coding	1	glutathione S-transferase mu 4	1847.15	0.571135	0.0834706	6.84044	7.89501e-12	1.29073e-10
ENSG00000164054	SHISA5	protein_coding	3	shisa family member 5	1846.4	-0.0041417	0.0516443	-0.0799323	0.936291	0.961548
ENSG00000143324	XPR1	protein_coding	1	xenotropic and polytropic retrovirus receptor 1	1845.1	0.0416531	0.0477149	0.872827	0.382757	0.524369
ENSG00000132128	LRRC41	protein_coding	1	leucine rich repeat containing 41	1844.85	0.288024	0.0542937	5.30393	1.13339e-07	9.16004e-07
ENSG00000186815	TPCN1	protein_coding	12	two pore segment channel 1	1844.61	0.306264	0.06158	4.97205	6.62482e-07	4.61477e-06
ENSG00000140391	TSPAN3	protein_coding	15	tetraspanin 3	1844.25	-0.297375	0.0610156	-4.87366	1.09549e-06	7.35009e-06
ENSG00000134697	GNL2	protein_coding	1	G protein nucleolar 2	1843.51	-0.190544	0.0427317	-4.459	8.23432e-06	4.63485e-05
ENSG00000167965	MLST8	protein_coding	16	MTOR associated protein, LST8 homolog	1843.4	-0.283926	0.0463869	-6.12086	9.30702e-10	1.0789e-08
ENSG00000198876	DCAF12	protein_coding	9	DDB1 and CUL4 associated factor 12	1843.11	-0.10023	0.045502	-2.20277	0.0276113	0.0638499
ENSG00000113048	MRPS27	protein_coding	5	mitochondrial ribosomal protein S27	1842.42	-0.412181	0.0509292	-8.09345	5.80005e-16	2.01433e-14
ENSG00000141279	NPEPPS	protein_coding	17	aminopeptidase puromycin sensitive	1841.95	-0.139126	0.0459358	-3.02872	0.00245591	0.00786226
ENSG00000054148	PHPT1	protein_coding	9	phosphohistidine phosphatase 1	1841.14	-0.194084	0.070001	-2.77278	0.00555796	0.0160498
ENSG00000119682	AREL1	protein_coding	14	apoptosis resistant E3 ubiquitin protein ligase 1	1839.93	-0.0839785	0.045883	-1.83038	0.0671931	0.13528
ENSG00000104343	UBE2W	protein_coding	8	ubiquitin conjugating enzyme E2 W	1838.69	-0.0406427	0.0526776	-0.771169	0.440607	0.580038
ENSG00000136811	ODF2	protein_coding	9	outer dense fiber of sperm tails 2	1838.44	-0.276612	0.0613895	-4.50588	6.60974e-06	3.7935e-05
ENSG00000112339	HBS1L	protein_coding	6	HBS1 like translational GTPase	1837.83	-0.14153	0.0427669	-3.30929	0.00093534	0.00334787
ENSG00000174720	LARP7	protein_coding	4	La ribonucleoprotein 7, transcriptional regulator	1837.16	-0.127099	0.0781412	-1.62659	0.103825	0.192483
ENSG00000163539	CLASP2	protein_coding	3	cytoplasmic linker associated protein 2	1836.71	0.0600018	0.0458716	1.30756	0.191022	0.311923
ENSG00000105618	PRPF31	protein_coding	19	pre-mRNA processing factor 31	1836.64	-0.0452345	0.0446594	-1.01269	0.311207	0.451608
ENSG00000117280	RAB29	protein_coding	1	RAB29, member RAS oncogene family	1835.96	-0.131747	0.0532804	-2.47269	0.0134101	0.0346087
ENSG00000133226	SRRM1	protein_coding	1	serine and arginine repetitive matrix 1	1835.78	-0.15418	0.0574989	-2.68148	0.00732969	0.0204293
ENSG00000123472	ATPAF1	protein_coding	1	ATP synthase mitochondrial F1 complex assembly factor 1	1835.4	-0.12202	0.0542307	-2.24992	0.0244538	0.0577828
ENSG00000134970	TMED7	protein_coding	5	transmembrane p24 trafficking protein 7	1835.18	0.141124	0.0516271	2.73352	0.00626614	0.0178215
ENSG00000148634	HERC4	protein_coding	10	HECT and RLD domain containing E3 ubiquitin protein ligase 4	1833.98	0.318117	0.0539895	5.89092	3.84046e-09	4.00049e-08
ENSG00000133243	BTBD2	protein_coding	19	BTB domain containing 2	1833.86	0.156737	0.0516375	3.03566	0.00240014	0.00770699
ENSG00000136448	NMT1	protein_coding	17	N-myristoyltransferase 1	1833.2	-0.0151953	0.0400145	-0.379685	0.704179	0.800485
ENSG00000129968	ABHD17A	protein_coding	19	abhydrolase domain containing 17A, depalmitoylase	1832.56	0.140311	0.0656439	2.13744	0.0325619	0.0735518
ENSG00000156017	CARNMT1	protein_coding	9	carnosine N-methyltransferase 1	1830.71	-0.225286	0.046018	-4.89554	9.80364e-07	6.62488e-06
ENSG00000118217	ATF6	protein_coding	1	activating transcription factor 6	1830.67	-0.0965425	0.0486888	-1.98286	0.0473834	0.101038
ENSG00000129255	MPDU1	protein_coding	17	mannose-P-dolichol utilization defect 1	1830.03	-0.0889959	0.046304	-1.92195	0.0546125	0.113847
ENSG00000132024	CC2D1A	protein_coding	19	coiled-coil and C2 domain containing 1A	1829.82	0.114791	0.0445791	2.57473	0.0100318	0.0268628
ENSG00000126001	CEP250	protein_coding	20	centrosomal protein 250	1829.79	-0.109059	0.0463421	-2.35345	0.0186	0.0458854
ENSG00000176101	SSNA1	protein_coding	9	SS nuclear autoantigen 1	1829.57	-0.0599211	0.0516254	-1.1605	0.245846	0.377478
ENSG00000196712	NF1	protein_coding	17	neurofibromin 1	1829.06	0.138901	0.0490552	2.83028	0.00465069	0.0137126
ENSG00000067082	KLF6	protein_coding	10	Kruppel like factor 6	1827.59	-0.265138	0.0538059	-4.92775	8.31814e-07	5.71678e-06
ENSG00000162636	FAM102B	protein_coding	1	family with sequence similarity 102 member B	1827.59	-0.669939	0.0749768	-8.93532	4.05999e-19	2.31679e-17
ENSG00000101346	POFUT1	protein_coding	20	protein O-fucosyltransferase 1	1827.45	-0.193546	0.0442252	-4.37636	1.20677e-05	6.57844e-05
ENSG00000071894	CPSF1	protein_coding	8	cleavage and polyadenylation specific factor 1	1826.85	-0.0591972	0.0629762	-0.940095	0.347169	0.488563
ENSG00000177565	TBL1XR1	protein_coding	3	TBL1X receptor 1	1826.36	0.127885	0.0405504	3.15387	0.0016112	0.00542876
ENSG00000164104	HMGB2	protein_coding	4	high mobility group box 2	1825.75	-0.566211	0.116026	-4.8853	1.0327e-06	6.95359e-06
ENSG00000198826	ARHGAP11A	protein_coding	15	Rho GTPase activating protein 11A	1825.39	-0.567396	0.0657269	-8.6332	5.96593e-18	2.89715e-16
ENSG00000087274	ADD1	protein_coding	4	adducin 1	1825.39	0.207697	0.0519572	3.99683	6.41977e-05	0.000302312
ENSG00000143771	CNIH4	protein_coding	1	cornichon family AMPA receptor auxiliary protein 4	1824.79	-0.0376135	0.0555202	-0.677366	0.498174	0.631603
ENSG00000101464	PIGU	protein_coding	20	phosphatidylinositol glycan anchor biosynthesis class U	1824	-0.428876	0.0692228	-6.19624	5.78266e-10	6.98535e-09
ENSG00000177951	BET1L	protein_coding	11	Bet1 golgi vesicular membrane trafficking protein like	1822.23	0.0186306	0.0411919	0.452153	0.651159	0.758529
ENSG00000136861	CDK5RAP2	protein_coding	9	CDK5 regulatory subunit associated protein 2	1821.43	-0.101285	0.046645	-2.17157	0.0298883	0.0683507
ENSG00000134153	EMC7	protein_coding	15	ER membrane protein complex subunit 7	1821.07	-0.121802	0.0493843	-2.46636	0.0136494	0.0351033
ENSG00000155189	AGPAT5	protein_coding	8	1-acylglycerol-3-phosphate O-acyltransferase 5	1820.74	-0.421965	0.0592049	-7.12761	1.0213e-12	1.97141e-11
ENSG00000198695	MT-ND6	protein_coding	MT	mitochondrially encoded NADH:ubiquinone oxidoreductase core subunit 6	1820.35	-0.21786	0.130771	-1.66452	0.0960089	0.180535
ENSG00000072803	FBXW11	protein_coding	5	F-box and WD repeat domain containing 11	1819.86	0.195389	0.0506339	3.85826	0.000114199	0.000507059
ENSG00000150760	DOCK1	protein_coding	10	dedicator of cytokinesis 1	1819.13	-0.00696104	0.0442801	-0.157403	0.874927	0.920667
ENSG00000112186	CAP2	protein_coding	6	cyclase associated actin cytoskeleton regulatory protein 2	1818.59	-0.081736	0.0446885	-1.829	0.0673995	0.135564
ENSG00000116120	FARSB	protein_coding	2	phenylalanyl-tRNA synthetase subunit beta	1815.55	-0.425197	0.0543705	-7.82053	5.26e-15	1.52127e-13
ENSG00000007080	CCDC124	protein_coding	19	coiled-coil domain containing 124	1815.39	-0.336305	0.0465343	-7.22709	4.93471e-13	1.0028e-11
ENSG00000123739	PLA2G12A	protein_coding	4	phospholipase A2 group XIIA	1815.26	0.367672	0.05217	7.04626	1.83791e-12	3.39312e-11
ENSG00000055163	CYFIP2	protein_coding	5	cytoplasmic FMR1 interacting protein 2	1814.34	0.0172518	0.050103	0.344186	0.730706	0.820184
ENSG00000117906	RCN2	protein_coding	15	reticulocalbin 2	1813.49	-0.10962	0.0447054	-2.45199	0.0142068	0.0363383
ENSG00000113441	LNPEP	protein_coding	5	leucyl and cystinyl aminopeptidase	1813.15	-0.0980261	0.052259	-1.87587	0.0606737	0.124567
ENSG00000134278	SPIRE1	protein_coding	18	spire type actin nucleation factor 1	1813.05	0.248091	0.0558313	4.44308	8.86816e-06	4.95704e-05
ENSG00000133119	RFC3	protein_coding	13	replication factor C subunit 3	1812.41	-0.55177	0.0763069	-7.23218	4.75308e-13	9.68212e-12
ENSG00000132953	XPO4	protein_coding	13	exportin 4	1811.21	-0.206471	0.0525942	-3.92574	8.64639e-05	0.000394063
ENSG00000053372	MRTO4	protein_coding	1	MRT4 homolog, ribosome maturation factor	1810.46	-0.40852	0.0501483	-8.14632	3.75177e-16	1.36156e-14
ENSG00000073111	MCM2	protein_coding	3	minichromosome maintenance complex component 2	1809.88	-0.496526	0.0792782	-6.26414	3.74884e-10	4.69936e-09
ENSG00000100225	FBXO7	protein_coding	22	F-box protein 7	1809.8	0.213655	0.0473743	4.5094	6.50113e-06	3.7413e-05
ENSG00000196776	CD47	protein_coding	3	CD47 molecule	1809.76	-0.340712	0.0565095	-6.02939	1.64584e-09	1.8327e-08
ENSG00000128463	EMC4	protein_coding	15	ER membrane protein complex subunit 4	1808.12	0.0118627	0.052805	0.224901	0.822056	0.887402
ENSG00000146540	C7orf50	protein_coding	7	chromosome 7 open reading frame 50	1805.37	0.396997	0.0589909	6.72845	1.71479e-11	2.65166e-10
ENSG00000128626	MRPS12	protein_coding	19	mitochondrial ribosomal protein S12	1805.22	-0.244231	0.0490108	-4.98327	6.25196e-07	4.38025e-06
ENSG00000099849	RASSF7	protein_coding	11	Ras association domain family member 7	1804.38	0.118836	0.0416155	2.8555	0.00429696	0.0128021
ENSG00000162377	COA7	protein_coding	1	cytochrome c oxidase assembly factor 7	1804.19	-0.167323	0.0441071	-3.79356	0.000148502	0.000641717
ENSG00000153936	HS2ST1	protein_coding	1	heparan sulfate 2-O-sulfotransferase 1	1803.7	-0.0415244	0.0454992	-0.912666	0.361418	0.503012
ENSG00000050393	MCUR1	protein_coding	6	mitochondrial calcium uniporter regulator 1	1803.17	0.00242158	0.0401206	0.0605129	0.951747	0.971056
ENSG00000170088	TMEM192	protein_coding	4	transmembrane protein 192	1802.57	0.12814	0.0463273	2.76571	0.00567988	0.016349
ENSG00000110906	KCTD10	protein_coding	12	potassium channel tetramerization domain containing 10	1802.56	0.0246625	0.044826	0.549996	0.582322	0.702784
ENSG00000176953	NFATC2IP	protein_coding	16	nuclear factor of activated T cells 2 interacting protein	1802.54	-0.100237	0.0702741	-1.42642	0.153747	0.263177
ENSG00000175591	P2RY2	protein_coding	11	purinergic receptor P2Y2	1802.47	-0.763757	0.0551262	-13.8534	1.21399e-43	2.57184e-40
ENSG00000166012	TAF1D	protein_coding	11	TATA-box binding protein associated factor, RNA polymerase I subunit D	1802	-0.10425	0.0630697	-1.6529	0.0983503	0.184141
ENSG00000024526	DEPDC1	protein_coding	1	DEP domain containing 1	1801.28	-0.364619	0.0489137	-7.45423	9.03934e-14	2.11017e-12
ENSG00000167315	ACAA2	protein_coding	18	acetyl-CoA acyltransferase 2	1799.4	-0.0639601	0.0476836	-1.34096	0.179934	0.297785
ENSG00000183495	EP400	protein_coding	12	E1A binding protein p400	1797.92	0.0105346	0.0648485	0.162079	0.871244	0.918289
ENSG00000140521	POLG	protein_coding	15	DNA polymerase gamma, catalytic subunit	1797.59	0.0467062	0.0471519	0.990367	0.321995	0.462589
ENSG00000235173	HGH1	protein_coding	8	HGH1 homolog	1797.07	-0.355439	0.0448951	-7.91712	2.4308e-15	7.55912e-14
ENSG00000160688	FLAD1	protein_coding	1	flavin adenine dinucleotide synthetase 1	1795.49	-0.132793	0.0476629	-2.78601	0.0053362	0.0154886
ENSG00000131408	NR1H2	protein_coding	19	nuclear receptor subfamily 1 group H member 2	1795.27	0.318017	0.0518209	6.13581	8.47238e-10	9.93701e-09
ENSG00000084092	NOA1	protein_coding	4	nitric oxide associated 1	1794.9	-0.0168429	0.0444873	-0.378601	0.704984	0.801024
ENSG00000110911	SLC11A2	protein_coding	12	solute carrier family 11 member 2	1794.29	-0.0623464	0.0446089	-1.39773	0.162193	0.274769
ENSG00000115756	HPCAL1	protein_coding	2	hippocalcin like 1	1793.95	0.389054	0.0532805	7.30082	2.86017e-13	6.09739e-12
ENSG00000175066	GK5	protein_coding	3	glycerol kinase 5	1793.84	-0.144188	0.0481729	-2.99317	0.00276093	0.00870554
ENSG00000100239	PPP6R2	protein_coding	22	protein phosphatase 6 regulatory subunit 2	1793.63	0.256169	0.0601067	4.26095	2.03559e-05	0.000105988
ENSG00000162688	AGL	protein_coding	1	amylo-alpha-1, 6-glucosidase, 4-alpha-glucanotransferase	1793.45	-0.0357748	0.047661	-0.750721	0.452821	0.591796
ENSG00000154370	TRIM11	protein_coding	1	tripartite motif containing 11	1793.24	0.157633	0.0476331	3.30905	0.00093614	0.00335002
ENSG00000135679	MDM2	protein_coding	12	MDM2 proto-oncogene	1792.61	0.0883792	0.0491192	1.79929	0.0719728	0.142616
ENSG00000147251	DOCK11	protein_coding	X	dedicator of cytokinesis 11	1791.93	-0.283315	0.0568894	-4.98012	6.35439e-07	4.45017e-06
ENSG00000126456	IRF3	protein_coding	19	interferon regulatory factor 3	1791.86	0.363276	0.0516646	7.03016	2.06298e-12	3.77167e-11
ENSG00000127990	SGCE	protein_coding	7	sarcoglycan epsilon	1791.82	-0.241506	0.0493188	-4.89685	9.73845e-07	6.58871e-06
ENSG00000143207	COP1	protein_coding	1	COP1 E3 ubiquitin ligase	1791.4	-0.0161113	0.0522269	-0.308639	0.757596	0.840023
ENSG00000130939	UBE4B	protein_coding	1	ubiquitination factor E4B	1790.47	0.164687	0.0453841	3.628	0.000285623	0.0011578
ENSG00000023516	AKAP11	protein_coding	13	A-kinase anchoring protein 11	1790.4	-0.0857465	0.0488282	-1.75629	0.079039	0.153982
ENSG00000146457	WTAP	protein_coding	6	WT1 associated protein	1788.7	0.00381546	0.0416709	0.0918579	0.926811	0.955019
ENSG00000062822	POLD1	protein_coding	19	DNA polymerase delta 1, catalytic subunit	1788.65	-0.302721	0.0737916	-4.10274	4.08286e-05	0.000200105
ENSG00000177888	ZBTB41	protein_coding	1	zinc finger and BTB domain containing 41	1788.52	0.0658157	0.0514612	1.27858	0.201045	0.324604
ENSG00000085377	PREP	protein_coding	6	prolyl endopeptidase	1788.26	0.0371594	0.0415802	0.893255	0.371721	0.513525
ENSG00000110104	CCDC86	protein_coding	11	coiled-coil domain containing 86	1787.71	-0.0847648	0.0487407	-1.73906	0.0820241	0.158783
ENSG00000133315	MACROD1	protein_coding	11	mono-ADP ribosylhydrolase 1	1787.12	-0.258943	0.0525388	-4.92863	8.28083e-07	5.69345e-06
ENSG00000165389	SPTSSA	protein_coding	14	serine palmitoyltransferase small subunit A	1786.42	-0.0559763	0.0555313	-1.00775	0.313574	0.454033
ENSG00000101236	RNF24	protein_coding	20	ring finger protein 24	1785.59	0.686962	0.0698748	9.8265	8.65795e-23	8.83945e-21
ENSG00000184164	CRELD2	protein_coding	22	cysteine rich with EGF like domains 2	1785.57	-0.329087	0.0607974	-5.41323	6.18972e-08	5.2347e-07
ENSG00000125753	VASP	protein_coding	19	vasodilator stimulated phosphoprotein	1785.01	0.265053	0.0520133	5.09559	3.47651e-07	2.55064e-06
ENSG00000113552	GNPDA1	protein_coding	5	glucosamine-6-phosphate deaminase 1	1784.96	0.154261	0.0452489	3.40896	0.000652119	0.00242797
ENSG00000087263	OGFOD1	protein_coding	16	2-oxoglutarate and iron dependent oxygenase domain containing 1	1784.45	-0.148228	0.0414858	-3.57298	0.000352948	0.0013999
ENSG00000204842	ATXN2	protein_coding	12	ataxin 2	1784.12	0.110545	0.0511899	2.15896	0.030853	0.0702913
ENSG00000137509	PRCP	protein_coding	11	prolylcarboxypeptidase	1784.01	0.187848	0.0600371	3.12875	0.00175553	0.00584763
ENSG00000136819	C9orf78	protein_coding	9	chromosome 9 open reading frame 78	1783.12	-0.262109	0.0511969	-5.11972	3.05988e-07	2.27663e-06
ENSG00000076248	UNG	protein_coding	12	uracil DNA glycosylase	1783.09	-0.280745	0.0503776	-5.57292	2.50508e-08	2.26917e-07
ENSG00000140743	CDR2	protein_coding	16	cerebellar degeneration related protein 2	1783.02	0.397408	0.0579401	6.85708	7.0282e-12	1.16209e-10
ENSG00000184743	ATL3	protein_coding	11	atlastin GTPase 3	1782.97	0.18977	0.0479226	3.95944	7.51272e-05	0.000346558
ENSG00000123836	PFKFB2	protein_coding	1	6-phosphofructo-2-kinase/fructose-2,6-biphosphatase 2	1781.63	-0.378642	0.0531489	-7.12418	1.04705e-12	2.01424e-11
ENSG00000178927	CYBC1	protein_coding	17	cytochrome b-245 chaperone 1	1781.57	0.35658	0.0477705	7.46334	8.43554e-14	1.98839e-12
ENSG00000159200	RCAN1	protein_coding	21	regulator of calcineurin 1	1781.48	-0.145135	0.0505701	-2.87004	0.00410422	0.0123003
ENSG00000144655	CSRNP1	protein_coding	3	cysteine and serine rich nuclear protein 1	1779.07	-0.154833	0.0521941	-2.96649	0.00301217	0.00939806
ENSG00000013810	TACC3	protein_coding	4	transforming acidic coiled-coil containing protein 3	1778.85	-0.23648	0.0461989	-5.11871	3.07629e-07	2.28771e-06
ENSG00000180104	EXOC3	protein_coding	5	exocyst complex component 3	1778.84	-0.00877359	0.0509998	-0.171974	0.863458	0.913077
ENSG00000105402	NAPA	protein_coding	19	NSF attachment protein alpha	1778.68	-0.0679234	0.0469194	-1.44757	0.147738	0.25495
ENSG00000175727	MLXIP	protein_coding	12	MLX interacting protein	1778.3	0.0494697	0.0451108	1.0967	0.272771	0.408502
ENSG00000218739	CEBPZOS	protein_coding	2	CEBPZ opposite strand	1777.48	-0.0940272	0.0527927	-1.78096	0.0749186	0.147282
ENSG00000107651	SEC23IP	protein_coding	10	SEC23 interacting protein	1776.03	0.0217501	0.0435148	0.499603	0.617354	0.731059
ENSG00000137216	TMEM63B	protein_coding	6	transmembrane protein 63B	1775.61	0.264629	0.0583948	4.53067	5.87959e-06	3.40791e-05
ENSG00000157538	VPS26C	protein_coding	21	VPS26 endosomal protein sorting factor C	1775.29	0.108987	0.0463895	2.34905	0.0188214	0.0463505
ENSG00000166855	CLPX	protein_coding	15	caseinolytic mitochondrial matrix peptidase chaperone subunit X	1774.9	0.0420995	0.0518986	0.811153	0.417278	0.558127
ENSG00000118058	KMT2A	protein_coding	11	lysine methyltransferase 2A	1773.82	-0.06603	0.0665168	-0.99298	0.32072	0.461414
ENSG00000205352	PRR13	protein_coding	12	proline rich 13	1773.77	0.0325163	0.0573023	0.567493	0.570379	0.693169
ENSG00000226479	TMEM185B	protein_coding	2	transmembrane protein 185B	1773.45	-0.216276	0.0491431	-4.40092	1.07793e-05	5.93719e-05
ENSG00000102763	VWA8	protein_coding	13	von Willebrand factor A domain containing 8	1772.93	-0.236906	0.0486435	-4.87021	1.11482e-06	7.46797e-06
ENSG00000112514	CUTA	protein_coding	6	cutA divalent cation tolerance homolog	1772.84	-0.0237064	0.0553577	-0.427969	0.668673	0.773614
ENSG00000119414	PPP6C	protein_coding	9	protein phosphatase 6 catalytic subunit	1772.39	-0.0387042	0.0474663	-0.81525	0.414929	0.555687
ENSG00000030110	BAK1	protein_coding	6	BCL2 antagonist/killer 1	1770.93	-0.370088	0.0522351	-7.08506	1.38984e-12	2.61432e-11
ENSG00000128908	INO80	protein_coding	15	INO80 complex ATPase subunit	1770.67	-0.17106	0.0478444	-3.57534	0.000349779	0.00138896
ENSG00000093167	LRRFIP2	protein_coding	3	LRR binding FLII interacting protein 2	1770.38	0.0829619	0.045592	1.81944	0.0688438	0.137834
ENSG00000138085	ATRAID	protein_coding	2	all-trans retinoic acid induced differentiation factor	1769.49	-0.0214049	0.051981	-0.411416	0.680767	0.783701
ENSG00000165525	NEMF	protein_coding	14	nuclear export mediator factor	1769.13	-0.21569	0.0599	-3.60088	0.000317143	0.00127187
ENSG00000077380	DYNC1I2	protein_coding	2	dynein cytoplasmic 1 intermediate chain 2	1769.11	-0.00133723	0.0462154	-0.0288875	0.976954	0.986383
ENSG00000007376	RPUSD1	protein_coding	16	RNA pseudouridine synthase domain containing 1	1769.04	0.173904	0.0512948	3.38978	0.000699487	0.00258615
ENSG00000143149	ALDH9A1	protein_coding	1	aldehyde dehydrogenase 9 family member A1	1768.86	-0.033267	0.0480786	-0.691939	0.488976	0.623939
ENSG00000144357	UBR3	protein_coding	2	ubiquitin protein ligase E3 component n-recognin 3	1768.79	-0.139575	0.0506832	-2.75404	0.00588648	0.0168542
ENSG00000154845	PPP4R1	protein_coding	18	protein phosphatase 4 regulatory subunit 1	1767.36	0.0495988	0.0441153	1.1243	0.260884	0.394703
ENSG00000101040	ZMYND8	protein_coding	20	zinc finger MYND-type containing 8	1767	-0.0428958	0.0625621	-0.685549	0.492997	0.627088
ENSG00000100297	MCM5	protein_coding	22	minichromosome maintenance complex component 5	1766.72	-0.201475	0.061872	-3.2564	0.00112835	0.003956
ENSG00000136522	MRPL47	protein_coding	3	mitochondrial ribosomal protein L47	1766.57	-0.339686	0.057398	-5.91831	3.25266e-09	3.42611e-08
ENSG00000204713	TRIM27	protein_coding	6	tripartite motif containing 27	1766.41	0.0154195	0.0447126	0.344776	0.730262	0.820107
ENSG00000120685	PROSER1	protein_coding	13	proline and serine rich 1	1765.3	-0.0133973	0.04483	-0.2991	0.764863	0.845471
ENSG00000125249	RAP2A	protein_coding	13	RAP2A, member of RAS oncogene family	1763.8	0.0381782	0.0514204	0.742306	0.457902	0.596596
ENSG00000132746	ALDH3B2	protein_coding	11	aldehyde dehydrogenase 3 family member B2	1763.5	-0.0930238	0.0540177	-1.72185	0.0850975	0.163741
ENSG00000106541	AGR2	protein_coding	7	anterior gradient 2, protein disulphide isomerase family member	1762.17	-0.113443	0.0577069	-1.96528	0.0493821	0.104681
ENSG00000053770	AP5M1	protein_coding	14	adaptor related protein complex 5 subunit mu 1	1762.1	-0.117855	0.0447075	-2.63606	0.00838742	0.0229459
ENSG00000058600	POLR3E	protein_coding	16	RNA polymerase III subunit E	1761.86	0.129142	0.0467011	2.76483	0.00569524	0.0163848
ENSG00000062194	GPBP1	protein_coding	5	GC-rich promoter binding protein 1	1761.12	0.0186207	0.0455298	0.408706	0.682756	0.785403
ENSG00000085760	MTIF2	protein_coding	2	mitochondrial translational initiation factor 2	1760.92	-0.205561	0.0440758	-4.66375	3.10503e-06	1.90253e-05
ENSG00000124181	PLCG1	protein_coding	20	phospholipase C gamma 1	1760.78	-0.157329	0.0652301	-2.41197	0.0158667	0.0400459
ENSG00000181523	SGSH	protein_coding	17	N-sulfoglucosamine sulfohydrolase	1759.08	-0.105209	0.0515501	-2.04077	0.0412739	0.089953
ENSG00000135245	HILPDA	protein_coding	7	hypoxia inducible lipid droplet associated	1758.63	0.335013	0.0517161	6.47736	9.33398e-11	1.28403e-09
ENSG00000100461	RBM23	protein_coding	14	RNA binding motif protein 23	1757.39	-0.396959	0.0630034	-6.30103	2.95678e-10	3.77915e-09
ENSG00000123989	CHPF	protein_coding	2	chondroitin polymerizing factor	1756.8	0.0305386	0.0575447	0.530986	0.595428	0.712687
ENSG00000158623	COPG2	protein_coding	7	COPI coat complex subunit gamma 2	1756.54	-0.281649	0.0548213	-5.13769	2.78136e-07	2.0867e-06
ENSG00000104936	DMPK	protein_coding	19	DM1 protein kinase	1755.63	0.113658	0.0505734	2.24744	0.0246121	0.0581083
ENSG00000135720	DYNC1LI2	protein_coding	16	dynein cytoplasmic 1 light intermediate chain 2	1755.52	0.0207149	0.0442351	0.468146	0.639681	0.749013
ENSG00000111424	VDR	protein_coding	12	vitamin D receptor	1755.17	-0.32204	0.0487003	-6.61275	3.77242e-11	5.48798e-10
ENSG00000171456	ASXL1	protein_coding	20	ASXL transcriptional regulator 1	1754.83	0.0317976	0.0517358	0.614258	0.539045	0.666404
ENSG00000143493	INTS7	protein_coding	1	integrator complex subunit 7	1754.18	-0.305618	0.0599346	-5.09939	3.40744e-07	2.50539e-06
ENSG00000085721	RRN3	protein_coding	16	RRN3 homolog, RNA polymerase I transcription factor	1753.93	-0.186796	0.0439464	-4.25052	2.13278e-05	0.000110506
ENSG00000181396	OGFOD3	protein_coding	17	2-oxoglutarate and iron dependent oxygenase domain containing 3	1753.59	-0.0272156	0.0437163	-0.622355	0.533708	0.661391
ENSG00000119844	AFTPH	protein_coding	2	aftiphilin	1753.05	0.23044	0.0564944	4.07792	4.54404e-05	0.000220539
ENSG00000132485	ZRANB2	protein_coding	1	zinc finger RANBP2-type containing 2	1752.05	0.0663871	0.046843	1.41705	0.156469	0.267053
ENSG00000142453	CARM1	protein_coding	19	coactivator associated arginine methyltransferase 1	1751.26	-0.102194	0.0514093	-1.98775	0.0468388	0.100104
ENSG00000048140	TSPAN17	protein_coding	5	tetraspanin 17	1750.89	0.258078	0.0501674	5.14347	2.69705e-07	2.03064e-06
ENSG00000090266	NDUFB2	protein_coding	7	NADH:ubiquinone oxidoreductase subunit B2	1750.61	-0.185004	0.0488584	-3.78649	0.000152789	0.000658562
ENSG00000103415	HMOX2	protein_coding	16	heme oxygenase 2	1750.61	-0.326248	0.0454994	-7.17041	7.4774e-13	1.47357e-11
ENSG00000163104	SMARCAD1	protein_coding	4	SWI/SNF-related, matrix-associated actin-dependent regulator of chromatin, subfamily a, containing DEAD/H box 1	1749.37	0.110816	0.0435877	2.54227	0.0110135	0.0291561
ENSG00000134046	MBD2	protein_coding	18	methyl-CpG binding domain protein 2	1749.37	-0.276132	0.0504297	-5.47567	4.35863e-08	3.78239e-07
ENSG00000070961	ATP2B1	protein_coding	12	ATPase plasma membrane Ca2+ transporting 1	1749.07	0.0262181	0.0432451	0.606078	0.544463	0.671003
ENSG00000164300	SERINC5	protein_coding	5	serine incorporator 5	1749.06	0.40591	0.0549016	7.39133	1.45362e-13	3.25442e-12
ENSG00000135476	ESPL1	protein_coding	12	extra spindle pole bodies like 1, separase	1748.5	-0.651957	0.0812247	-8.02655	1.00248e-15	3.32486e-14
ENSG00000138398	PPIG	protein_coding	2	peptidylprolyl isomerase G	1748.25	-0.179685	0.0766759	-2.34359	0.0190993	0.0468898
ENSG00000114030	KPNA1	protein_coding	3	karyopherin subunit alpha 1	1748.09	-0.229033	0.0431762	-5.30459	1.12926e-07	9.13105e-07
ENSG00000126945	HNRNPH2	protein_coding	X	heterogeneous nuclear ribonucleoprotein H2	1747.91	0.179278	0.0507075	3.53517	0.000407505	0.00159391
ENSG00000158290	CUL4B	protein_coding	X	cullin 4B	1747.84	-0.0176391	0.0526208	-0.33515	0.737512	0.825476
ENSG00000184117	NIPSNAP1	protein_coding	22	nipsnap homolog 1	1747.44	-0.201484	0.0473817	-4.25231	2.1158e-05	0.00010976
ENSG00000106460	TMEM106B	protein_coding	7	transmembrane protein 106B	1746.64	0.152063	0.0479817	3.16923	0.00152843	0.00517662
ENSG00000106785	TRIM14	protein_coding	9	tripartite motif containing 14	1746.03	-0.918205	0.108863	-8.44128	3.13888e-17	1.32663e-15
ENSG00000102882	MAPK3	protein_coding	16	mitogen-activated protein kinase 3	1745.49	0.0741356	0.0493285	1.50304	0.132828	0.234496
ENSG00000089195	TRMT6	protein_coding	20	tRNA methyltransferase 6 non-catalytic subunit	1745.01	-0.211232	0.0517866	-4.0789	4.52497e-05	0.000219677
ENSG00000122299	ZC3H7A	protein_coding	16	zinc finger CCCH-type containing 7A	1744.58	-0.136456	0.0440838	-3.09529	0.00196619	0.00645669
ENSG00000198055	GRK6	protein_coding	5	G protein-coupled receptor kinase 6	1744.02	-0.139855	0.0500096	-2.79659	0.00516456	0.0150497
ENSG00000136770	DNAJC1	protein_coding	10	DnaJ heat shock protein family (Hsp40) member C1	1743.62	-0.329671	0.0621456	-5.30516	1.12576e-07	9.1071e-07
ENSG00000172775	PSME3IP1	protein_coding	16	proteasome activator subunit 3 interacting protein 1	1743.37	-0.0754206	0.0567045	-1.32994	0.183536	0.302585
ENSG00000125450	NUP85	protein_coding	17	nucleoporin 85	1743.37	-0.390184	0.0622248	-6.27088	3.59006e-10	4.51557e-09
ENSG00000150938	CRIM1	protein_coding	2	cysteine rich transmembrane BMP regulator 1	1742.66	0.572594	0.0686428	8.33839	7.53089e-17	3.01734e-15
ENSG00000110514	MADD	protein_coding	11	MAP kinase activating death domain	1742.59	0.112373	0.0479357	2.3435	0.0191037	0.0468898
ENSG00000144566	RAB5A	protein_coding	3	RAB5A, member RAS oncogene family	1741.88	0.298107	0.0545294	5.46601	4.60284e-08	3.97194e-07
ENSG00000112419	PHACTR2	protein_coding	6	phosphatase and actin regulator 2	1741.76	0.153885	0.0500558	3.0736	0.00211495	0.00688517
ENSG00000172009	THOP1	protein_coding	19	thimet oligopeptidase 1	1741.53	-0.148304	0.0786291	-1.88624	0.0592623	0.121994
ENSG00000114127	XRN1	protein_coding	3	5'-3' exoribonuclease 1	1740.6	0.0351307	0.0574629	0.610861	0.541292	0.668255
ENSG00000164023	SGMS2	protein_coding	4	sphingomyelin synthase 2	1740.55	-0.0861895	0.053862	-1.60025	0.109544	0.201122
ENSG00000173207	CKS1B	protein_coding	1	CDC28 protein kinase regulatory subunit 1B	1740.1	-0.542545	0.0791686	-6.8553	7.11654e-12	1.17326e-10
ENSG00000163629	PTPN13	protein_coding	4	protein tyrosine phosphatase non-receptor type 13	1740.09	-0.129914	0.0479344	-2.71013	0.00672567	0.0189441
ENSG00000134248	LAMTOR5	protein_coding	1	late endosomal/lysosomal adaptor, MAPK and MTOR activator 5	1739.87	-0.0336378	0.0544277	-0.617704	0.53677	0.664319
ENSG00000128829	EIF2AK4	protein_coding	15	eukaryotic translation initiation factor 2 alpha kinase 4	1738.77	-0.0437005	0.0432112	-1.01139	0.31183	0.452252
ENSG00000144455	SUMF1	protein_coding	3	sulfatase modifying factor 1	1737.83	0.137573	0.0467393	2.94315	0.00324896	0.0100261
ENSG00000135966	TGFBRAP1	protein_coding	2	transforming growth factor beta receptor associated protein 1	1736.04	0.037889	0.0402625	0.9409	0.346756	0.488189
ENSG00000041802	LSG1	protein_coding	3	large 60S subunit nuclear export GTPase 1	1735.58	-0.0416987	0.0413307	-1.00906	0.312944	0.453505
ENSG00000166483	WEE1	protein_coding	11	WEE1 G2 checkpoint kinase	1734.9	-0.018425	0.0473969	-0.388473	0.697666	0.795511
ENSG00000173621	LRFN4	protein_coding	11	leucine rich repeat and fibronectin type III domain containing 4	1733.59	0.0785623	0.0623359	1.26051	0.207485	0.332671
ENSG00000189079	ARID2	protein_coding	12	AT-rich interaction domain 2	1733.49	0.119168	0.0450083	2.64694	0.00812234	0.022318
ENSG00000162073	PAQR4	protein_coding	16	progestin and adipoQ receptor family member 4	1733.35	-0.332453	0.0628859	-5.2869	1.24409e-07	9.98805e-07
ENSG00000083168	KAT6A	protein_coding	8	lysine acetyltransferase 6A	1733.09	-0.160665	0.0539412	-2.97862	0.0028955	0.00907536
ENSG00000105254	TBCB	protein_coding	19	tubulin folding cofactor B	1732.98	-0.00833299	0.047998	-0.173369	0.862361	0.912584
ENSG00000196850	PPTC7	protein_coding	12	protein phosphatase targeting COQ7	1732.69	-0.141188	0.0513601	-2.74901	0.00597755	0.0171041
ENSG00000105929	ATP6V0A4	protein_coding	7	ATPase H+ transporting V0 subunit a4	1732.68	-0.157979	0.0603979	-2.61564	0.00890617	0.0241859
ENSG00000184897	H1-10	protein_coding	3	H1.10 linker histone	1732.63	-0.134124	0.11244	-1.19372	0.232587	0.362106
ENSG00000182154	MRPL41	protein_coding	9	mitochondrial ribosomal protein L41	1731.43	-0.282105	0.0461171	-6.11718	9.52486e-10	1.10189e-08
ENSG00000164597	COG5	protein_coding	7	component of oligomeric golgi complex 5	1729.87	-0.146991	0.0447155	-3.28719	0.00101194	0.00358718
ENSG00000125356	NDUFA1	protein_coding	X	NADH:ubiquinone oxidoreductase subunit A1	1729.58	-0.178158	0.0620907	-2.8693	0.0041138	0.0123269
ENSG00000116641	DOCK7	protein_coding	1	dedicator of cytokinesis 7	1729.44	0.039416	0.0532234	0.740111	0.459232	0.597778
ENSG00000272325	NUDT3	protein_coding	6	nudix hydrolase 3	1728.72	-0.472567	0.0586098	-8.06319	7.43318e-16	2.51955e-14
ENSG00000069248	NUP133	protein_coding	1	nucleoporin 133	1728.7	-0.168225	0.0491916	-3.41983	0.000626603	0.00234326
ENSG00000116096	SPR	protein_coding	2	sepiapterin reductase	1728.13	-0.0464459	0.0420246	-1.10527	0.269041	0.404291
ENSG00000131724	IL13RA1	protein_coding	X	interleukin 13 receptor subunit alpha 1	1727.84	0.0264195	0.0415677	0.635755	0.524936	0.653498
ENSG00000129422	MTUS1	protein_coding	8	microtubule associated scaffold protein 1	1727.83	0.115015	0.0504446	2.27955	0.0226345	0.0541821
ENSG00000102471	NDFIP2	protein_coding	13	Nedd4 family interacting protein 2	1727.71	0.0564635	0.0497	1.13618	0.255882	0.389429
ENSG00000014824	SLC30A9	protein_coding	4	solute carrier family 30 member 9	1727.54	-0.0247886	0.0490372	-0.50537	0.613299	0.727717
ENSG00000197785	ATAD3A	protein_coding	1	ATPase family AAA domain containing 3A	1727.32	-0.612156	0.0762975	-8.02441	1.02011e-15	3.37014e-14
ENSG00000139832	RAB20	protein_coding	13	RAB20, member RAS oncogene family	1726.75	-0.405669	0.0610945	-6.64019	3.13273e-11	4.62085e-10
ENSG00000101109	STK4	protein_coding	20	serine/threonine kinase 4	1726.72	-0.0122622	0.0475367	-0.258131	0.796306	0.869151
ENSG00000105223	PLD3	protein_coding	19	phospholipase D family member 3	1725.88	0.183509	0.0543755	3.37497	0.000738249	0.00271004
ENSG00000162129	CLPB	protein_coding	11	caseinolytic mitochondrial matrix peptidase chaperone subunit B	1725.82	-0.138299	0.0499309	-2.76978	0.00560938	0.0161708
ENSG00000113742	CPEB4	protein_coding	5	cytoplasmic polyadenylation element binding protein 4	1725.03	0.328283	0.0542214	6.05294	1.42226e-09	1.59527e-08
ENSG00000172586	CHCHD1	protein_coding	10	coiled-coil-helix-coiled-coil-helix domain containing 1	1724.56	-0.172176	0.0552916	-3.11396	0.00184592	0.00611866
ENSG00000105404	RABAC1	protein_coding	19	Rab acceptor 1	1724.55	0.370402	0.0587863	6.30069	2.96329e-10	3.78461e-09
ENSG00000186184	POLR1D	protein_coding	13	RNA polymerase I and III subunit D	1724.36	0.0972939	0.0464043	2.09669	0.036021	0.0801062
ENSG00000106078	COBL	protein_coding	7	cordon-bleu WH2 repeat protein	1723.84	0.251482	0.0548028	4.58798	4.47547e-06	2.65118e-05
ENSG00000088038	CNOT3	protein_coding	19	CCR4-NOT transcription complex subunit 3	1723.75	0.0838729	0.0558286	1.50201	0.133095	0.234845
ENSG00000198791	CNOT7	protein_coding	8	CCR4-NOT transcription complex subunit 7	1723.61	-0.0619512	0.0428569	-1.44532	0.148369	0.255778
ENSG00000114742	WDR48	protein_coding	3	WD repeat domain 48	1722.37	-0.0299698	0.0433815	-0.690729	0.489736	0.624674
ENSG00000072415	PALS1	protein_coding	14	protein associated with LIN7 1, MAGUK family member	1721.91	-0.0718249	0.0524561	-1.36931	0.170902	0.286466
ENSG00000196781	TLE1	protein_coding	9	TLE family member 1, transcriptional corepressor	1720.85	0.449118	0.0436315	10.2912	7.72365e-25	1.09084e-22
ENSG00000110046	ATG2A	protein_coding	11	autophagy related 2A	1719.78	0.280789	0.049338	5.68986	1.27142e-08	1.21466e-07
ENSG00000077312	SNRPA	protein_coding	19	small nuclear ribonucleoprotein polypeptide A	1719.49	-0.362038	0.112074	-3.23308	0.00122462	0.0042513
ENSG00000137177	KIF13A	protein_coding	6	kinesin family member 13A	1716.68	0.244752	0.0510431	4.79386	1.63599e-06	1.05545e-05
ENSG00000124160	NCOA5	protein_coding	20	nuclear receptor coactivator 5	1716.43	0.0325225	0.0465605	0.698408	0.484922	0.62073
ENSG00000128951	DUT	protein_coding	15	deoxyuridine triphosphatase	1715.38	-0.401952	0.0728491	-5.51836	3.42169e-08	3.02508e-07
ENSG00000156026	MCU	protein_coding	10	mitochondrial calcium uniporter	1715.14	-0.412493	0.0516237	-7.99034	1.34571e-15	4.36916e-14
ENSG00000065308	TRAM2	protein_coding	6	translocation associated membrane protein 2	1715.13	0.0394675	0.0445911	0.884828	0.376249	0.517839
ENSG00000163848	ZNF148	protein_coding	3	zinc finger protein 148	1714.83	0.0839054	0.043748	1.91765	0.0551559	0.114768
ENSG00000126351	THRA	protein_coding	17	thyroid hormone receptor alpha	1714.42	0.384066	0.0625155	6.14302	8.09657e-10	9.54247e-09
ENSG00000058272	PPP1R12A	protein_coding	12	protein phosphatase 1 regulatory subunit 12A	1713.25	0.0797776	0.0500552	1.59344	0.111062	0.203226
ENSG00000111799	COL12A1	protein_coding	6	collagen type XII alpha 1 chain	1712.95	-0.51095	0.0866982	-5.89472	3.75326e-09	3.92656e-08
ENSG00000175318	GRAMD2A	protein_coding	15	GRAM domain containing 2A	1711.33	-0.255273	0.0604985	-4.2196	2.44741e-05	0.000125389
ENSG00000133895	MEN1	protein_coding	11	menin 1	1710.54	-0.0199313	0.0501287	-0.397373	0.691092	0.790523
ENSG00000165689	ENTR1	protein_coding	9	endosome associated trafficking regulator 1	1709.93	-0.13997	0.0455067	-3.07567	0.00210032	0.0068428
ENSG00000135390	ATP5MC2	protein_coding	12	ATP synthase membrane subunit c locus 2	1709.06	-0.265173	0.0560002	-4.73534	2.18684e-06	1.385e-05
ENSG00000033011	ALG1	protein_coding	16	ALG1 chitobiosyldiphosphodolichol beta-mannosyltransferase	1708.53	-0.328649	0.0442745	-7.42295	1.14544e-13	2.62336e-12
ENSG00000099956	SMARCB1	protein_coding	22	SWI/SNF related, matrix associated, actin dependent regulator of chromatin, subfamily b, member 1	1708.38	-0.236121	0.0497839	-4.74295	2.10633e-06	1.33801e-05
ENSG00000153107	ANAPC1	protein_coding	2	anaphase promoting complex subunit 1	1708.35	-0.221188	0.0503373	-4.39412	1.11223e-05	6.11026e-05
ENSG00000183751	TBL3	protein_coding	16	transducin beta like 3	1707.76	-0.295873	0.0595057	-4.97231	6.61597e-07	4.6105e-06
ENSG00000073614	KDM5A	protein_coding	12	lysine demethylase 5A	1707.31	0.0240484	0.0504745	0.47617	0.633953	0.74401
ENSG00000164346	NSA2	protein_coding	5	NSA2 ribosome biogenesis factor	1707.12	-0.199266	0.0586611	-3.39692	0.000681481	0.00252564
ENSG00000163348	PYGO2	protein_coding	1	pygopus family PHD finger 2	1706.88	0.0162685	0.0472327	0.344536	0.730443	0.820107
ENSG00000156931	VPS8	protein_coding	3	VPS8 subunit of CORVET complex	1705.25	0.294999	0.056518	5.21823	1.80642e-07	1.40566e-06
ENSG00000161021	MAML1	protein_coding	5	mastermind like transcriptional coactivator 1	1704.61	0.0541944	0.0478138	1.13318	0.257139	0.390957
ENSG00000156502	SUPV3L1	protein_coding	10	Suv3 like RNA helicase	1703.54	-0.033829	0.0503087	-0.672329	0.501374	0.634303
ENSG00000172167	MTBP	protein_coding	8	MDM2 binding protein	1703.07	-0.186996	0.0544298	-3.43557	0.000591317	0.00222555
ENSG00000134452	FBH1	protein_coding	10	F-box DNA helicase 1	1702.78	0.0287026	0.044832	0.640043	0.522145	0.651239
ENSG00000138660	AP1AR	protein_coding	4	adaptor related protein complex 1 associated regulatory protein	1702.57	0.0955416	0.0427562	2.23455	0.0254469	0.0597002
ENSG00000116350	SRSF4	protein_coding	1	serine and arginine rich splicing factor 4	1702.44	-0.0711092	0.0469824	-1.51358	0.130131	0.230673
ENSG00000107863	ARHGAP21	protein_coding	10	Rho GTPase activating protein 21	1702.19	0.0891299	0.0596449	1.49367	0.135262	0.237925
ENSG00000113460	BRIX1	protein_coding	5	biogenesis of ribosomes BRX1	1700.72	-0.247374	0.0497227	-4.97509	6.5217e-07	4.55417e-06
ENSG00000168405	CMAHP	transcribed_unitary_pseudogene	6	cytidine monophospho-N-acetylneuraminic acid hydroxylase, pseudogene	1700.27	0.0505826	0.0448659	1.12797	0.259331	0.393055
ENSG00000120008	WDR11	protein_coding	10	WD repeat domain 11	1700.17	-0.00894025	0.0474517	-0.188199	0.85072	0.90502
ENSG00000183431	SF3A3	protein_coding	1	splicing factor 3a subunit 3	1700.06	-0.333522	0.0470036	-7.09569	1.28708e-12	2.43999e-11
ENSG00000160190	SLC37A1	protein_coding	21	solute carrier family 37 member 1	1699.08	-0.150524	0.0503904	-2.98709	0.00281647	0.00885431
ENSG00000025772	TOMM34	protein_coding	20	translocase of outer mitochondrial membrane 34	1699.03	-0.10399	0.0457621	-2.27238	0.0230638	0.0550232
ENSG00000162813	BPNT1	protein_coding	1	3'(2'), 5'-bisphosphate nucleotidase 1	1698.62	-0.304442	0.050204	-6.06415	1.32651e-09	1.49778e-08
ENSG00000178567	EPM2AIP1	protein_coding	3	EPM2A interacting protein 1	1698.07	0.00391191	0.0417735	0.0935189	0.925491	0.95431
ENSG00000121390	PSPC1	protein_coding	13	paraspeckle component 1	1698.02	-0.132654	0.0474825	-2.79368	0.00521125	0.0151676
ENSG00000112855	HARS2	protein_coding	5	histidyl-tRNA synthetase 2, mitochondrial	1697.89	-0.0942013	0.0451514	-2.08637	0.0369451	0.0819777
ENSG00000013364	MVP	protein_coding	16	major vault protein	1697.53	0.774868	0.0662126	11.6981	1.3036e-31	4.50887e-29
ENSG00000114993	RTKN	protein_coding	2	rhotekin	1697.41	0.00343118	0.0499569	0.0688153	0.945137	0.967398
ENSG00000172500	FIBP	protein_coding	11	FGF1 intracellular binding protein	1694.77	-0.189478	0.0462072	-4.1005	4.12259e-05	0.000201819
ENSG00000115866	DARS1	protein_coding	2	aspartyl-tRNA synthetase 1	1694.23	0.0097141	0.0495406	0.195983	0.844623	0.901428
ENSG00000138767	CNOT6L	protein_coding	4	CCR4-NOT transcription complex subunit 6 like	1693.85	0.155897	0.0480804	3.24199	0.00118697	0.00413501
ENSG00000148671	ADIRF	protein_coding	10	adipogenesis regulatory factor	1693.04	0.0770614	0.0486315	1.58506	0.112952	0.205884
ENSG00000151693	ASAP2	protein_coding	2	ArfGAP with SH3 domain, ankyrin repeat and PH domain 2	1692.68	-0.175038	0.0494233	-3.54164	0.000397641	0.0015613
ENSG00000100600	LGMN	protein_coding	14	legumain	1691.97	0.119105	0.0528837	2.2525	0.024291	0.0574656
ENSG00000164934	DCAF13	protein_coding	8	DDB1 and CUL4 associated factor 13	1691.58	-0.156826	0.0476427	-3.29159	0.000996219	0.00353812
ENSG00000177225	GATD1	protein_coding	11	glutamine amidotransferase class 1 domain containing 1	1691.35	0.0904594	0.0579536	1.56057	0.118626	0.214253
ENSG00000107745	MICU1	protein_coding	10	mitochondrial calcium uptake 1	1691.14	-0.0905535	0.0455974	-1.98589	0.0470459	0.100483
ENSG00000167797	CDK2AP2	protein_coding	11	cyclin dependent kinase 2 associated protein 2	1690.85	-0.335744	0.0552502	-6.07701	1.22441e-09	1.39084e-08
ENSG00000241837	ATP5PO	protein_coding	21	ATP synthase peripheral stalk subunit OSCP	1690.08	-0.327813	0.0552369	-5.93495	2.93936e-09	3.11813e-08
ENSG00000099968	BCL2L13	protein_coding	22	BCL2 like 13	1689.48	0.160344	0.0523054	3.065	0.00217671	0.00706587
ENSG00000107949	BCCIP	protein_coding	10	BRCA2 and CDKN1A interacting protein	1689.02	-0.164262	0.0513783	-3.19699	0.00138869	0.00475178
ENSG00000211456	SACM1L	protein_coding	3	SAC1 like phosphatidylinositide phosphatase	1688.59	0.0993822	0.0488014	2.0364	0.0417103	0.0907802
ENSG00000108528	SLC25A11	protein_coding	17	solute carrier family 25 member 11	1688.56	-0.456138	0.0511022	-8.9261	4.41294e-19	2.50136e-17
ENSG00000137331	IER3	protein_coding	6	immediate early response 3	1688.16	0.321813	0.0560542	5.74002	9.4665e-09	9.25784e-08
ENSG00000197713	RPE	protein_coding	2	ribulose-5-phosphate-3-epimerase	1687.84	-0.0631474	0.0501171	-1.25996	0.207683	0.332852
ENSG00000204387	SNHG32	lncRNA	6	small nucleolar RNA host gene 32	1687.54	-0.213167	0.0596839	-3.57166	0.000354723	0.00140595
ENSG00000143374	TARS2	protein_coding	1	threonyl-tRNA synthetase 2, mitochondrial	1686.95	-0.256918	0.0529284	-4.85417	1.20891e-06	8.01277e-06
ENSG00000122390	NAA60	protein_coding	16	N-alpha-acetyltransferase 60, NatF catalytic subunit	1686.44	0.0920261	0.0487809	1.88636	0.0592467	0.121977
ENSG00000165959	CLMN	protein_coding	14	calmin	1685.73	-0.237699	0.0489562	-4.85534	1.2018e-06	7.97496e-06
ENSG00000100350	FOXRED2	protein_coding	22	FAD dependent oxidoreductase domain containing 2	1684.59	-0.189741	0.051822	-3.66145	0.000250788	0.00102989
ENSG00000130770	ATP5IF1	protein_coding	1	ATP synthase inhibitory factor subunit 1	1684.01	-0.0313585	0.048561	-0.645572	0.518557	0.64842
ENSG00000089053	ANAPC5	protein_coding	12	anaphase promoting complex subunit 5	1683.91	-0.178185	0.0518043	-3.4396	0.000582568	0.00219634
ENSG00000102189	EEA1	protein_coding	12	early endosome antigen 1	1683.9	-0.389058	0.0623233	-6.24272	4.30031e-10	5.3276e-09
ENSG00000137876	RSL24D1	protein_coding	15	ribosomal L24 domain containing 1	1683.33	-0.101607	0.0521962	-1.94642	0.0516037	0.108698
ENSG00000124782	RREB1	protein_coding	6	ras responsive element binding protein 1	1683.13	0.335866	0.0626577	5.35877	8.37885e-08	6.944e-07
ENSG00000133961	NUMB	protein_coding	14	NUMB endocytic adaptor protein	1682.25	0.228197	0.0544649	4.18926	2.79866e-05	0.000141461
ENSG00000134453	RBM17	protein_coding	10	RNA binding motif protein 17	1681.96	-0.172724	0.0546938	-3.15802	0.00158842	0.0053584
ENSG00000174373	RALGAPA1	protein_coding	14	Ral GTPase activating protein catalytic subunit alpha 1	1681.92	0.104027	0.0514979	2.01951	0.0434346	0.0939541
ENSG00000138759	FRAS1	protein_coding	4	Fraser extracellular matrix complex subunit 1	1680.52	-0.656006	0.111259	-5.89439	3.76077e-09	3.93199e-08
ENSG00000182872	RBM10	protein_coding	X	RNA binding motif protein 10	1680.01	-0.0491497	0.0480046	-1.02374	0.30596	0.44553
ENSG00000143158	MPC2	protein_coding	1	mitochondrial pyruvate carrier 2	1679.88	-0.108093	0.0481415	-2.24498	0.0247697	0.0583944
ENSG00000167657	DAPK3	protein_coding	19	death associated protein kinase 3	1678.73	0.189446	0.0623822	3.03608	0.00239679	0.00770061
ENSG00000153989	NUS1	protein_coding	6	NUS1 dehydrodolichyl diphosphate synthase subunit	1678.17	0.0236365	0.046866	0.504362	0.614007	0.728266
ENSG00000135930	EIF4E2	protein_coding	2	eukaryotic translation initiation factor 4E family member 2	1677.74	-0.0704476	0.041138	-1.71239	0.0868244	0.166403
ENSG00000091039	OSBPL8	protein_coding	12	oxysterol binding protein like 8	1677.31	-0.19346	0.054186	-3.57034	0.00035652	0.00141274
ENSG00000198301	SDAD1	protein_coding	4	SDA1 domain containing 1	1676.42	-0.119046	0.0508439	-2.34138	0.0192125	0.0470947
ENSG00000174106	LEMD3	protein_coding	12	LEM domain containing 3	1676.36	-0.035297	0.0423955	-0.832652	0.405041	0.546142
ENSG00000111615	KRR1	protein_coding	12	KRR1 small subunit processome component homolog	1676.1	-0.122168	0.0435228	-2.8069	0.00500207	0.0146366
ENSG00000176946	THAP4	protein_coding	2	THAP domain containing 4	1676.08	0.0563895	0.0426895	1.3209	0.186536	0.306266
ENSG00000143545	RAB13	protein_coding	1	RAB13, member RAS oncogene family	1675.47	0.24067	0.0724907	3.32037	0.000898987	0.00323414
ENSG00000215251	FASTKD5	protein_coding	20	FAST kinase domains 5	1675.44	0.099806	0.0554197	1.80076	0.0717402	0.142255
ENSG00000172315	TP53RK	protein_coding	20	TP53 regulating kinase	1675.05	-0.135429	0.0426766	-3.17321	0.00150766	0.00511241
ENSG00000165105	RASEF	protein_coding	9	RAS and EF-hand domain containing	1674.58	-0.0461405	0.0533989	-0.86408	0.387544	0.529002
ENSG00000266472	MRPS21	protein_coding	1	mitochondrial ribosomal protein S21	1674.26	-0.177819	0.0513191	-3.46492	0.00053039	0.00202365
ENSG00000241553	ARPC4	protein_coding	3	actin related protein 2/3 complex subunit 4	1673.78	-0.163561	0.0509985	-3.20713	0.00134066	0.00460507
ENSG00000131242	RAB11FIP4	protein_coding	17	RAB11 family interacting protein 4	1673.77	0.0754773	0.0440702	1.71248	0.0868075	0.166403
ENSG00000146066	HIGD2A	protein_coding	5	HIG1 hypoxia inducible domain family member 2A	1673.27	-0.199391	0.0591516	-3.37089	0.000749268	0.00274624
ENSG00000164096	C4orf3	protein_coding	4	chromosome 4 open reading frame 3	1672.89	0.0328668	0.0517211	0.635774	0.524924	0.653498
ENSG00000102931	ARL2BP	protein_coding	16	ADP ribosylation factor like GTPase 2 binding protein	1671.57	-0.121793	0.0491297	-2.4789	0.0131787	0.0340944
ENSG00000139921	TMX1	protein_coding	14	thioredoxin related transmembrane protein 1	1671.24	-0.106697	0.044708	-2.38642	0.0170135	0.0425037
ENSG00000185721	DRG1	protein_coding	22	developmentally regulated GTP binding protein 1	1670.75	-0.0965542	0.0439461	-2.19699	0.0280213	0.0646833
ENSG00000132716	DCAF8	protein_coding	1	DDB1 and CUL4 associated factor 8	1670.11	0.0619335	0.0541666	1.14315	0.252975	0.385872
ENSG00000105849	POLR1F	protein_coding	7	RNA polymerase I subunit F	1669.75	-0.336691	0.0552722	-6.09166	1.11746e-09	1.27619e-08
ENSG00000119912	IDE	protein_coding	10	insulin degrading enzyme	1669.44	-0.187504	0.0451434	-4.15352	3.27395e-05	0.000163341
ENSG00000163161	ERCC3	protein_coding	2	ERCC excision repair 3, TFIIH core complex helicase subunit	1668.18	0.290195	0.0468206	6.19645	5.77515e-10	6.98126e-09
ENSG00000065243	PKN2	protein_coding	1	protein kinase N2	1667.53	-0.130385	0.0485093	-2.68792	0.00718982	0.0201044
ENSG00000198218	QRICH1	protein_coding	3	glutamine rich 1	1667.53	0.182398	0.04613	3.95352	7.70107e-05	0.000354957
ENSG00000138449	SLC40A1	protein_coding	2	solute carrier family 40 member 1	1667.38	0.589632	0.0701905	8.39884	4.50908e-17	1.87304e-15
ENSG00000173218	VANGL1	protein_coding	1	VANGL planar cell polarity protein 1	1666.57	-0.147254	0.050172	-2.93498	0.00333569	0.0102564
ENSG00000169057	MECP2	protein_coding	X	methyl-CpG binding protein 2	1665.76	-0.0935051	0.0464033	-2.01513	0.043891	0.0946874
ENSG00000011451	WIZ	protein_coding	19	WIZ zinc finger	1665.75	-0.0781573	0.0553421	-1.4123	0.157862	0.268917
ENSG00000147123	NDUFB11	protein_coding	X	NADH:ubiquinone oxidoreductase subunit B11	1665.57	-0.178916	0.0518384	-3.4513	0.0005579	0.00211433
ENSG00000110328	GALNT18	protein_coding	11	polypeptide N-acetylgalactosaminyltransferase 18	1665.53	-0.364214	0.0621513	-5.86045	4.61607e-09	4.75004e-08
ENSG00000112972	HMGCS1	protein_coding	5	3-hydroxy-3-methylglutaryl-CoA synthase 1	1664.74	-0.0384104	0.0608865	-0.631059	0.528002	0.656375
ENSG00000112062	MAPK14	protein_coding	6	mitogen-activated protein kinase 14	1664.34	-0.148137	0.0530171	-2.79416	0.00520339	0.0151498
ENSG00000164985	PSIP1	protein_coding	9	PC4 and SFRS1 interacting protein 1	1664.33	-0.376857	0.073155	-5.15213	2.57539e-07	1.94335e-06
ENSG00000136100	VPS36	protein_coding	13	vacuolar protein sorting 36 homolog	1663.65	-0.0797853	0.0443439	-1.79906	0.0720096	0.142656
ENSG00000117139	KDM5B	protein_coding	1	lysine demethylase 5B	1662.82	0.582486	0.0644521	9.03371	1.65944e-19	1.01194e-17
ENSG00000100220	RTCB	protein_coding	22	RNA 2',3'-cyclic phosphate and 5'-OH ligase	1662.59	-0.0653959	0.0438896	-1.49003	0.136215	0.239206
ENSG00000170892	TSEN34	protein_coding	19	tRNA splicing endonuclease subunit 34	1661.47	-0.120092	0.0607275	-1.97746	0.0479892	0.10215
ENSG00000142207	URB1	protein_coding	21	URB1 ribosome biogenesis homolog	1660.89	-0.201757	0.0467927	-4.31175	1.61967e-05	8.59698e-05
ENSG00000244005	NFS1	protein_coding	20	NFS1 cysteine desulfurase	1659.73	-0.0961878	0.0506095	-1.90049	0.0573685	0.118817
ENSG00000148843	PDCD11	protein_coding	10	programmed cell death 11	1659.56	-0.322279	0.0610731	-5.27698	1.31332e-07	1.04707e-06
ENSG00000139734	DIAPH3	protein_coding	13	diaphanous related formin 3	1659.29	-0.429167	0.0599061	-7.16399	7.83625e-13	1.53714e-11
ENSG00000145354	CISD2	protein_coding	4	CDGSH iron sulfur domain 2	1658.19	0.194122	0.0488588	3.97293	7.09954e-05	0.000330014
ENSG00000126217	MCF2L	protein_coding	13	MCF.2 cell line derived transforming sequence like	1658.03	-0.225302	0.0624556	-3.60744	0.000309229	0.00124367
ENSG00000104695	PPP2CB	protein_coding	8	protein phosphatase 2 catalytic subunit beta	1657.45	0.265277	0.0733747	3.61444	0.000301001	0.00121346
ENSG00000177169	ULK1	protein_coding	12	unc-51 like autophagy activating kinase 1	1656.01	0.90735	0.0743479	12.1974	3.2103e-34	1.70025e-31
ENSG00000175224	ATG13	protein_coding	11	autophagy related 13	1655.86	0.303643	0.0545802	5.56232	2.66216e-08	2.40246e-07
ENSG00000067182	TNFRSF1A	protein_coding	12	TNF receptor superfamily member 1A	1654.55	0.285389	0.0499853	5.70861	1.139e-08	1.09805e-07
ENSG00000160948	VPS28	protein_coding	8	VPS28 subunit of ESCRT-I	1654.41	-0.0310639	0.05095	-0.609622	0.542112	0.66883
ENSG00000100592	DAAM1	protein_coding	14	dishevelled associated activator of morphogenesis 1	1654.18	-0.0219011	0.0479289	-0.45726	0.647484	0.755131
ENSG00000139146	SINHCAF	protein_coding	12	SIN3-HDAC complex associated factor	1653.63	-0.270353	0.055457	-4.8751	1.08751e-06	7.29943e-06
ENSG00000153786	ZDHHC7	protein_coding	16	zinc finger DHHC-type palmitoyltransferase 7	1653.63	0.122752	0.0479453	2.55987	0.0104712	0.0279474
ENSG00000107185	RGP1	protein_coding	9	RGP1 homolog, RAB6A GEF complex partner 1	1652.17	0.0846419	0.0478047	1.76974	0.0767699	0.150447
ENSG00000105612	DNASE2	protein_coding	19	deoxyribonuclease 2, lysosomal	1651.72	0.218488	0.0491773	4.44241	8.89553e-06	4.96865e-05
ENSG00000240849	PEDS1	protein_coding	20	plasmanylethanolamine desaturase 1	1651.64	0.241198	0.0483612	4.98686	6.1368e-07	4.30847e-06
ENSG00000176248	ANAPC2	protein_coding	9	anaphase promoting complex subunit 2	1651.04	0.0901265	0.0602894	1.4946	0.135018	0.237667
ENSG00000265491	RNF115	protein_coding	1	ring finger protein 115	1650.2	0.172192	0.0472102	3.64711	0.000265206	0.00108306
ENSG00000104522	GFUS	protein_coding	8	GDP-L-fucose synthase	1649.68	-0.346261	0.0611784	-5.66011	1.51273e-08	1.42432e-07
ENSG00000105856	HBP1	protein_coding	7	HMG-box transcription factor 1	1649.51	0.597174	0.0695824	8.57928	9.5471e-18	4.46973e-16
ENSG00000197150	ABCB8	protein_coding	7	ATP binding cassette subfamily B member 8	1648.82	-0.141487	0.055338	-2.55683	0.010563	0.0281657
ENSG00000121022	COPS5	protein_coding	8	COP9 signalosome subunit 5	1648.36	-0.0169218	0.053099	-0.31864	0.75	0.835041
ENSG00000117597	UTP25	protein_coding	1	UTP25 small subunit processor component	1648.07	-0.131831	0.0445993	-2.95594	0.00311716	0.00967399
ENSG00000133639	BTG1	protein_coding	12	BTG anti-proliferation factor 1	1648.01	0.309956	0.0508053	6.10047	1.05756e-09	1.21269e-08
ENSG00000101333	PLCB4	protein_coding	20	phospholipase C beta 4	1647.93	0.00526971	0.0509327	0.103295	0.917729	0.949321
ENSG00000156795	NTAQ1	protein_coding	8	N-terminal glutamine amidase 1	1647.56	0.123879	0.0536323	2.30981	0.0208984	0.0507068
ENSG00000150893	FREM2	protein_coding	13	FRAS1 related extracellular matrix 2	1647.41	-0.959537	0.1386	-6.93181	4.15501e-12	7.15642e-11
ENSG00000131100	ATP6V1E1	protein_coding	22	ATPase H+ transporting V1 subunit E1	1647.33	0.312437	0.065545	4.76558	1.88314e-06	1.20618e-05
ENSG00000117360	PRPF3	protein_coding	1	pre-mRNA processing factor 3	1646.62	0.0221278	0.0479821	0.461092	0.644733	0.75301
ENSG00000089060	SLC8B1	protein_coding	12	solute carrier family 8 member B1	1646.27	0.0450977	0.0442143	1.01966	0.307889	0.447561
ENSG00000136052	SLC41A2	protein_coding	12	solute carrier family 41 member 2	1644.34	-0.268472	0.0505188	-5.31428	1.07081e-07	8.67792e-07
ENSG00000166266	CUL5	protein_coding	11	cullin 5	1643.98	0.0306287	0.0470895	0.650264	0.515522	0.645988
ENSG00000174851	YIF1A	protein_coding	11	Yip1 interacting factor homolog A, membrane trafficking protein	1643.33	0.155296	0.0471574	3.29308	0.000990975	0.00352245
ENSG00000118007	STAG1	protein_coding	3	stromal antigen 1	1642.79	0.0239503	0.0467147	0.512602	0.60823	0.723388
ENSG00000186603	HPDL	protein_coding	1	4-hydroxyphenylpyruvate dioxygenase like	1642.57	-0.216484	0.0518643	-4.17404	2.99246e-05	0.000150226
ENSG00000119541	VPS4B	protein_coding	18	vacuolar protein sorting 4 homolog B	1641.46	0.04634	0.0431589	1.07357	0.283015	0.419882
ENSG00000100906	NFKBIA	protein_coding	14	NFKB inhibitor alpha	1640.9	-0.174086	0.0525545	-3.31249	0.000924704	0.00331399
ENSG00000163956	LRPAP1	protein_coding	4	LDL receptor related protein associated protein 1	1640.77	-0.0464456	0.0459619	-1.01037	0.312317	0.452677
ENSG00000102531	FNDC3A	protein_coding	13	fibronectin type III domain containing 3A	1640.68	0.123743	0.0571875	2.16298	0.0305428	0.0696688
ENSG00000103479	RBL2	protein_coding	16	RB transcriptional corepressor like 2	1638.65	0.184586	0.0445217	4.14561	3.38905e-05	0.000168587
ENSG00000121940	CLCC1	protein_coding	1	chloride channel CLIC like 1	1638.33	-0.0192812	0.043188	-0.446458	0.655266	0.762214
ENSG00000188807	TMEM201	protein_coding	1	transmembrane protein 201	1638.19	-0.237167	0.0604154	-3.92575	8.64602e-05	0.000394063
ENSG00000182307	C8orf33	protein_coding	8	chromosome 8 open reading frame 33	1638.15	-0.188493	0.0448421	-4.20338	2.62957e-05	0.000133631
ENSG00000095906	NUBP2	protein_coding	16	nucleotide binding protein 2	1638.07	-0.17318	0.0469594	-3.68776	0.000226238	0.000938167
ENSG00000174938	SEZ6L2	protein_coding	16	seizure related 6 homolog like 2	1638.04	0.190767	0.0506154	3.7688	0.000164037	0.000701337
ENSG00000136709	WDR33	protein_coding	2	WD repeat domain 33	1637.65	-0.00414746	0.0425072	-0.0978604	0.922043	0.952017
ENSG00000145725	PPIP5K2	protein_coding	5	diphosphoinositol pentakisphosphate kinase 2	1636.01	-0.313913	0.0489203	-6.41679	1.39175e-10	1.86595e-09
ENSG00000138160	KIF11	protein_coding	10	kinesin family member 11	1635.89	-0.718659	0.0733953	-9.79244	1.21334e-22	1.20256e-20
ENSG00000100979	PLTP	protein_coding	20	phospholipid transfer protein	1635.71	-0.282654	0.0493385	-5.72888	1.01096e-08	9.83571e-08
ENSG00000121691	CAT	protein_coding	11	catalase	1635.33	0.252811	0.0475612	5.31499	1.06664e-07	8.64948e-07
ENSG00000078124	ACER3	protein_coding	11	alkaline ceramidase 3	1635.19	0.229835	0.0494537	4.64691	3.36947e-06	2.04974e-05
ENSG00000115649	CNPPD1	protein_coding	2	cyclin Pas1/PHO80 domain containing 1	1635.08	0.00406086	0.0493749	0.0823155	0.934396	0.960115
ENSG00000153310	CYRIB	protein_coding	8	CYFIP related Rac1 interactor B	1635.06	0.0713669	0.0457943	1.55841	0.119136	0.215051
ENSG00000130311	DDA1	protein_coding	19	DET1 and DDB1 associated 1	1633.84	0.1248	0.0489651	2.54894	0.010805	0.0286936
ENSG00000108010	GLRX3	protein_coding	10	glutaredoxin 3	1633.14	0.0597949	0.0605463	0.98731	0.323491	0.46407
ENSG00000127586	CHTF18	protein_coding	16	chromosome transmission fidelity factor 18	1633.1	-0.125358	0.128661	-0.97446	0.329828	0.470414
ENSG00000123213	NLN	protein_coding	5	neurolysin	1632.85	0.151062	0.0436645	3.45933	0.000541526	0.00206057
ENSG00000136875	PRPF4	protein_coding	9	pre-mRNA processing factor 4	1632.45	-0.179106	0.0460075	-3.89294	9.90354e-05	0.000444741
ENSG00000196323	ZBTB44	protein_coding	11	zinc finger and BTB domain containing 44	1632.18	0.211218	0.0553307	3.81644	0.000135391	0.000589722
ENSG00000187239	FNBP1	protein_coding	9	formin binding protein 1	1631.74	0.14331	0.0494775	2.89606	0.00377881	0.0114344
ENSG00000139505	MTMR6	protein_coding	13	myotubularin related protein 6	1631.59	-0.207507	0.0501489	-4.13779	3.50663e-05	0.000173773
ENSG00000063322	MED29	protein_coding	19	mediator complex subunit 29	1630.09	-0.0384131	0.0460351	-0.834302	0.404111	0.545205
ENSG00000144867	SRPRB	protein_coding	3	SRP receptor subunit beta	1629.91	-0.351277	0.0507556	-6.921	4.4847e-12	7.65079e-11
ENSG00000117036	ETV3	protein_coding	1	ETS variant transcription factor 3	1629.73	-0.00864678	0.0545831	-0.158568	0.874009	0.920158
ENSG00000155508	CNOT8	protein_coding	5	CCR4-NOT transcription complex subunit 8	1629.73	-0.0297306	0.043298	-0.686426	0.492444	0.626805
ENSG00000198874	TYW1	protein_coding	7	tRNA-yW synthesizing protein 1 homolog	1628.66	-0.30525	0.0481401	-6.34079	2.28589e-10	2.97781e-09
ENSG00000089048	ESF1	protein_coding	20	ESF1 nucleolar pre-rRNA processing protein homolog	1628.25	-0.160492	0.0697455	-2.3011	0.0213858	0.0516968
ENSG00000182107	TMEM30B	protein_coding	14	transmembrane protein 30B	1628.13	0.226882	0.0467746	4.85014	1.23377e-06	8.15836e-06
ENSG00000160613	PCSK7	protein_coding	11	proprotein convertase subtilisin/kexin type 7	1628.01	-0.552863	0.0570923	-9.68375	3.53501e-22	3.23845e-20
ENSG00000110717	NDUFS8	protein_coding	11	NADH:ubiquinone oxidoreductase core subunit S8	1627.46	-0.252929	0.0514826	-4.91299	8.96981e-07	6.12244e-06
ENSG00000174197	MGA	protein_coding	15	MAX dimerization protein MGA	1627.34	-0.0107356	0.0576202	-0.18664	0.851943	0.90552
ENSG00000064607	SUGP2	protein_coding	19	SURP and G-patch domain containing 2	1626.39	0.11114	0.0477435	2.32733	0.0199475	0.0487064
ENSG00000135148	TRAFD1	protein_coding	12	TRAF-type zinc finger domain containing 1	1626.27	-0.0231806	0.0481629	-0.481282	0.630316	0.741127
ENSG00000155827	RNF20	protein_coding	9	ring finger protein 20	1624.99	0.0529949	0.048268	1.09776	0.272309	0.408127
ENSG00000113163	CERT1	protein_coding	5	ceramide transporter 1	1624.94	0.0588331	0.0484093	1.21471	0.224478	0.352591
ENSG00000147642	SYBU	protein_coding	8	syntabulin	1624.49	0.189068	0.0636994	2.96749	0.00300238	0.00937441
ENSG00000101003	GINS1	protein_coding	20	GINS complex subunit 1	1623.78	-0.616003	0.113338	-5.43989	5.33136e-08	4.56112e-07
ENSG00000102316	MAGED2	protein_coding	X	MAGE family member D2	1622.91	0.405557	0.0574924	7.05269	1.75498e-12	3.25419e-11
ENSG00000136802	LRRC8A	protein_coding	9	leucine rich repeat containing 8 VRAC subunit A	1622.05	0.192615	0.0442334	4.3535	1.33982e-05	7.25009e-05
ENSG00000106355	LSM5	protein_coding	7	LSM5 homolog, U6 small nuclear RNA and mRNA degradation associated	1620.73	-0.316925	0.0603469	-5.252	1.50455e-07	1.18435e-06
ENSG00000228716	DHFR	protein_coding	5	dihydrofolate reductase	1620.05	-0.45591	0.0817206	-5.57973	2.40893e-08	2.18792e-07
ENSG00000164631	ZNF12	protein_coding	7	zinc finger protein 12	1618.31	0.0494233	0.0469601	1.05209	0.29276	0.431114
ENSG00000114738	MAPKAPK3	protein_coding	3	MAPK activated protein kinase 3	1618.26	-0.26848	0.0429479	-6.25123	4.07235e-10	5.07113e-09
ENSG00000126746	ZNF384	protein_coding	12	zinc finger protein 384	1617.9	0.185654	0.049359	3.76065	0.000169475	0.000722581
ENSG00000087502	ERGIC2	protein_coding	12	ERGIC and golgi 2	1616.55	-0.186477	0.0603118	-3.09195	0.00198849	0.0065236
ENSG00000100023	PPIL2	protein_coding	22	peptidylprolyl isomerase like 2	1615.04	-0.192273	0.0587129	-3.27487	0.00105712	0.00373251
ENSG00000085365	SCAMP1	protein_coding	5	secretory carrier membrane protein 1	1614.79	-0.0204765	0.0583042	-0.351048	0.725553	0.816674
ENSG00000171720	HDAC3	protein_coding	5	histone deacetylase 3	1614.07	-0.0130264	0.0508589	-0.255955	0.797985	0.870287
ENSG00000023572	GLRX2	protein_coding	1	glutaredoxin 2	1613.71	-0.132931	0.047621	-2.79143	0.00524757	0.0152653
ENSG00000204388	HSPA1B	protein_coding	6	heat shock protein family A (Hsp70) member 1B	1612.4	-0.0555538	0.0500354	-1.10998	0.267007	0.402028
ENSG00000141552	ANAPC11	protein_coding	17	anaphase promoting complex subunit 11	1612.19	0.00579284	0.0587474	0.0987852	0.921309	0.951514
ENSG00000188352	FOCAD	protein_coding	9	focadhesin	1611.34	-0.179935	0.0463454	-3.88249	0.000103392	0.00046271
ENSG00000138035	PNPT1	protein_coding	2	polyribonucleotide nucleotidyltransferase 1	1610.83	-0.537382	0.0679915	-7.90402	2.70041e-15	8.30608e-14
ENSG00000175550	DRAP1	protein_coding	11	DR1 associated protein 1	1610.54	0.200848	0.0600964	3.34178	0.000832438	0.00301392
ENSG00000175348	TMEM9B	protein_coding	11	TMEM9 domain family member B	1610.42	-0.307016	0.0509434	-6.02671	1.67333e-09	1.86086e-08
ENSG00000187051	RPS19BP1	protein_coding	22	ribosomal protein S19 binding protein 1	1608.97	-0.136214	0.0539607	-2.52423	0.0115951	0.0304956
ENSG00000003402	CFLAR	protein_coding	2	CASP8 and FADD like apoptosis regulator	1608.05	-0.128395	0.0496149	-2.58795	0.00965485	0.0259854
ENSG00000109046	WSB1	protein_coding	17	WD repeat and SOCS box containing 1	1607.58	0.137267	0.0632988	2.16838	0.03013	0.0688199
ENSG00000133401	PDZD2	protein_coding	5	PDZ domain containing 2	1607.3	-0.0354846	0.0502157	-0.70704	0.479541	0.615982
ENSG00000163704	PRRT3	protein_coding	3	proline rich transmembrane protein 3	1607.01	0.602069	0.057739	10.4251	1.90548e-25	3.10519e-23
ENSG00000079999	KEAP1	protein_coding	19	kelch like ECH associated protein 1	1606.37	0.348982	0.0642929	5.42716	5.72583e-08	4.86667e-07
ENSG00000075142	SRI	protein_coding	7	sorcin	1606.37	-0.210326	0.0561468	-3.74597	0.000179699	0.000761383
ENSG00000264522	OTUD7B	protein_coding	1	OTU deubiquitinase 7B	1605.38	0.00767605	0.0518	0.147839	0.88247	0.926189
ENSG00000146802	TMEM168	protein_coding	7	transmembrane protein 168	1604.65	-0.178448	0.0480267	-3.71554	0.000202766	0.000849773
ENSG00000153406	NMRAL1	protein_coding	16	NmrA like redox sensor 1	1604.44	0.000418177	0.0438359	0.00983265	0.992155	0.995385
ENSG00000140497	SCAMP2	protein_coding	15	secretory carrier membrane protein 2	1603.99	-0.140642	0.0464111	-3.03024	0.00244361	0.00782878
ENSG00000082516	GEMIN5	protein_coding	5	gem nuclear organelle associated protein 5	1603.61	-0.134775	0.0457464	-2.9463	0.00321596	0.00994236
ENSG00000124614	RPS10	protein_coding	6	ribosomal protein S10	1603.12	-0.142847	0.0525098	-2.7202	0.00652421	0.0184533
ENSG00000159202	UBE2Z	protein_coding	17	ubiquitin conjugating enzyme E2 Z	1601.81	0.0978527	0.0447557	2.1857	0.0288378	0.0662883
ENSG00000066654	THUMPD1	protein_coding	16	THUMP domain containing 1	1601.6	-0.0769888	0.0469535	-1.63961	0.101087	0.18837
ENSG00000149499	EML3	protein_coding	11	EMAP like 3	1601.42	-0.131097	0.0771364	-1.69961	0.0892051	0.170081
ENSG00000186665	C17orf58	protein_coding	17	chromosome 17 open reading frame 58	1600.85	0.195881	0.052168	3.75606	0.000172608	0.00073483
ENSG00000108671	PSMD11	protein_coding	17	proteasome 26S subunit, non-ATPase 11	1600.61	0.117762	0.0453945	2.59369	0.00949516	0.0256004
ENSG00000188938	FAM120AOS	protein_coding	9	family with sequence similarity 120A opposite strand	1600.34	0.187219	0.0566087	3.30653	0.000944589	0.00337812
ENSG00000092445	TYRO3	protein_coding	15	TYRO3 protein tyrosine kinase	1599.67	0.0251705	0.0457647	0.549746	0.582494	0.702891
ENSG00000156504	PABIR2	protein_coding	X	PABIR family member 2	1599.46	0.200827	0.0427271	4.6993	2.61054e-06	1.62123e-05
ENSG00000186063	AIDA	protein_coding	1	axin interactor, dorsalization associated	1599.31	0.188617	0.0468096	4.02893	5.60325e-05	0.000266453
ENSG00000004766	VPS50	protein_coding	7	VPS50 subunit of EARP/GARPII complex	1599.02	-0.0786195	0.0463985	-1.69448	0.090175	0.171617
ENSG00000104880	ARHGEF18	protein_coding	19	Rho/Rac guanine nucleotide exchange factor 18	1597.92	0.247775	0.0568252	4.35944	1.30394e-05	7.06497e-05
ENSG00000197147	LRRC8B	protein_coding	1	leucine rich repeat containing 8 VRAC subunit B	1597.45	-0.0703934	0.0455625	-1.54511	0.12232	0.219554
ENSG00000145740	SLC30A5	protein_coding	5	solute carrier family 30 member 5	1596.8	0.123041	0.0449007	2.74028	0.00613876	0.0175122
ENSG00000099795	NDUFB7	protein_coding	19	NADH:ubiquinone oxidoreductase subunit B7	1596.79	-0.21926	0.0561919	-3.90204	9.53846e-05	0.000430055
ENSG00000177426	TGIF1	protein_coding	18	TGFB induced factor homeobox 1	1596.78	0.963953	0.0814575	11.8235	2.95277e-32	1.11208e-29
ENSG00000185340	GAS2L1	protein_coding	22	growth arrest specific 2 like 1	1596.56	0.25781	0.0505789	5.09609	3.4674e-07	2.54617e-06
ENSG00000197969	VPS13A	protein_coding	9	vacuolar protein sorting 13 homolog A	1596.53	-0.179406	0.0648148	-2.76795	0.00564102	0.0162454
ENSG00000108557	RAI1	protein_coding	17	retinoic acid induced 1	1595.63	0.0635368	0.0477466	1.33072	0.183282	0.302224
ENSG00000104635	SLC39A14	protein_coding	8	solute carrier family 39 member 14	1594.51	-0.229855	0.0496688	-4.6277	3.6975e-06	2.23088e-05
ENSG00000104613	INTS10	protein_coding	8	integrator complex subunit 10	1593.35	0.0253801	0.0550874	0.46074	0.644985	0.753043
ENSG00000105486	LIG1	protein_coding	19	DNA ligase 1	1593.28	-0.513064	0.121205	-4.23698	2.2655e-05	0.000116953
ENSG00000125871	MGME1	protein_coding	20	mitochondrial genome maintenance exonuclease 1	1593.09	-0.0353337	0.0440372	-0.802378	0.422334	0.563038
ENSG00000171241	SHCBP1	protein_coding	16	SHC binding and spindle associated 1	1592.94	-0.569796	0.0763892	-7.45978	8.66692e-14	2.03727e-12
ENSG00000147224	PRPS1	protein_coding	X	phosphoribosyl pyrophosphate synthetase 1	1592.52	-0.458426	0.0511861	-8.95605	3.36515e-19	1.94651e-17
ENSG00000092203	TOX4	protein_coding	14	TOX high mobility group box family member 4	1591.75	0.0562197	0.0506187	1.11058	0.266749	0.401712
ENSG00000278730		lncRNA	17	novel transcript	1591.52	-0.00873263	0.0435087	-0.20095	0.840738	0.89898
ENSG00000059573	ALDH18A1	protein_coding	10	aldehyde dehydrogenase 18 family member A1	1590.44	-0.214606	0.0437887	-4.90088	9.54091e-07	6.46797e-06
ENSG00000173890	GPR160	protein_coding	3	G protein-coupled receptor 160	1590.24	-0.627607	0.0624875	-10.0434	9.82411e-24	1.12499e-21
ENSG00000078902	TOLLIP	protein_coding	11	toll interacting protein	1589.7	0.191911	0.0541602	3.54297	0.000395651	0.00155436
ENSG00000156650	KAT6B	protein_coding	10	lysine acetyltransferase 6B	1588.9	0.0646797	0.0592029	1.0924	0.274658	0.41063
ENSG00000213619	NDUFS3	protein_coding	11	NADH:ubiquinone oxidoreductase core subunit S3	1588.41	-0.391023	0.0596831	-6.55206	5.6749e-11	8.0822e-10
ENSG00000101181	MTG2	protein_coding	20	mitochondrial ribosome associated GTPase 2	1588.13	-0.122384	0.0467673	-2.61685	0.00887445	0.0241208
ENSG00000169375	SIN3A	protein_coding	15	SIN3 transcription regulator family member A	1587.73	0.0732866	0.0455286	1.60941	0.107526	0.198147
ENSG00000144848	ATG3	protein_coding	3	autophagy related 3	1587.33	-0.297906	0.046869	-6.35606	2.06988e-10	2.70472e-09
ENSG00000006712	PAF1	protein_coding	19	PAF1 homolog, Paf1/RNA polymerase II complex component	1587.14	0.0409826	0.0443608	0.923722	0.355631	0.497338
ENSG00000090020	SLC9A1	protein_coding	1	solute carrier family 9 member A1	1586.16	0.143216	0.0493572	2.90082	0.00372189	0.0112842
ENSG00000077721	UBE2A	protein_coding	X	ubiquitin conjugating enzyme E2 A	1585.25	0.289325	0.0513402	5.63485	1.75209e-08	1.62977e-07
ENSG00000169679	BUB1	protein_coding	2	BUB1 mitotic checkpoint serine/threonine kinase	1584.97	-0.459158	0.0494873	-9.27791	1.72835e-20	1.21544e-18
ENSG00000145041	DCAF1	protein_coding	3	DDB1 and CUL4 associated factor 1	1584.36	0.0248449	0.0434339	0.571566	0.567616	0.690549
ENSG00000157216	SSBP3	protein_coding	1	single stranded DNA binding protein 3	1584.16	-0.0934815	0.046759	-1.99917	0.04559	0.0978422
ENSG00000137414	FAM8A1	protein_coding	6	family with sequence similarity 8 member A1	1584.1	0.00583923	0.05086	0.114858	0.908558	0.943726
ENSG00000108559	NUP88	protein_coding	17	nucleoporin 88	1583.46	-0.332452	0.0530165	-6.27082	3.59157e-10	4.51557e-09
ENSG00000116198	CEP104	protein_coding	1	centrosomal protein 104	1583.42	0.147269	0.0579402	2.54133	0.0110432	0.0292299
ENSG00000173391	OLR1	protein_coding	12	oxidized low density lipoprotein receptor 1	1582.66	-0.0152284	0.047851	-0.318521	0.75009	0.835087
ENSG00000070081	NUCB2	protein_coding	11	nucleobindin 2	1582.25	0.152134	0.071382	2.1316	0.0330396	0.0745216
ENSG00000116685	KIAA2013	protein_coding	1	KIAA2013	1582.11	0.0551691	0.051551	1.07012	0.284563	0.421756
ENSG00000040341	STAU2	protein_coding	8	staufen double-stranded RNA binding protein 2	1581.86	0.0854471	0.0504943	1.69221	0.0906054	0.172247
ENSG00000197724	PHF2	protein_coding	9	PHD finger protein 2	1581.82	-0.00510182	0.0468299	-0.108891	0.913289	0.946924
ENSG00000132640	BTBD3	protein_coding	20	BTB domain containing 3	1581.75	0.246844	0.0560611	4.40215	1.07182e-05	5.91124e-05
ENSG00000168077	SCARA3	protein_coding	8	scavenger receptor class A member 3	1581.57	-0.176652	0.0651624	-2.71102	0.00670768	0.0188997
ENSG00000121716	PILRB	protein_coding	7	paired immunoglobin like type 2 receptor beta	1581.3	0.312214	0.152664	2.03525	0.0418256	0.0909845
ENSG00000026559	KCNG1	protein_coding	20	potassium voltage-gated channel modifier subfamily G member 1	1581.22	0.182005	0.0545216	3.33837	0.000842702	0.00304783
ENSG00000162378	ZYG11B	protein_coding	1	zyg-11 family member B, cell cycle regulator	1580.45	0.0733841	0.0460576	1.593	0.11116	0.203362
ENSG00000101966	XIAP	protein_coding	X	X-linked inhibitor of apoptosis	1580.39	0.0254343	0.0455737	0.557934	0.576889	0.698804
ENSG00000130638	ATXN10	protein_coding	22	ataxin 10	1580.21	-0.46081	0.0647011	-7.12275	1.05794e-12	2.03057e-11
ENSG00000107897	ACBD5	protein_coding	10	acyl-CoA binding domain containing 5	1579.36	-0.122742	0.0538369	-2.27981	0.0226188	0.0541522
ENSG00000183864	TOB2	protein_coding	22	transducer of ERBB2, 2	1579.24	-0.0264897	0.0501342	-0.52834	0.597263	0.714418
ENSG00000241685	ARPC1A	protein_coding	7	actin related protein 2/3 complex subunit 1A	1578.49	-0.199087	0.0461603	-4.31282	1.61186e-05	8.56357e-05
ENSG00000158435	CNOT11	protein_coding	2	CCR4-NOT transcription complex subunit 11	1577.92	0.0336802	0.0415898	0.810035	0.41792	0.558677
ENSG00000011009	LYPLA2	protein_coding	1	lysophospholipase 2	1577.53	-0.160284	0.046934	-3.41497	0.00063788	0.00237966
ENSG00000103319	EEF2K	protein_coding	16	eukaryotic elongation factor 2 kinase	1576.95	-0.129739	0.0443423	-2.92583	0.00343536	0.0105228
ENSG00000127191	TRAF2	protein_coding	9	TNF receptor associated factor 2	1576.9	-0.146728	0.04361	-3.36445	0.000766977	0.00280629
ENSG00000170852	KBTBD2	protein_coding	7	kelch repeat and BTB domain containing 2	1575.71	0.192997	0.0475063	4.06151	4.87573e-05	0.000235558
ENSG00000176171	BNIP3	protein_coding	10	BCL2 interacting protein 3	1575.38	0.978386	0.11276	8.66606	4.47337e-18	2.2043e-16
ENSG00000111859	NEDD9	protein_coding	6	neural precursor cell expressed, developmentally down-regulated 9	1574.73	-0.112105	0.0462203	-2.42551	0.0152871	0.0387795
ENSG00000083937	CHMP2B	protein_coding	3	charged multivesicular body protein 2B	1574.73	-0.161256	0.0450059	-3.58283	0.000339889	0.00135317
ENSG00000112715	VEGFA	protein_coding	6	vascular endothelial growth factor A	1574.38	0.0399206	0.0766398	0.520825	0.602489	0.718799
ENSG00000171988	JMJD1C	protein_coding	10	jumonji domain containing 1C	1573.87	0.182062	0.0580159	3.13721	0.00170563	0.00570271
ENSG00000188112	C6orf132	protein_coding	6	chromosome 6 open reading frame 132	1573.79	0.0657485	0.05943	1.10616	0.268657	0.403939
ENSG00000169756	LIMS1	protein_coding	2	LIM zinc finger domain containing 1	1573.27	0.117507	0.0477109	2.46276	0.0137871	0.0353875
ENSG00000151148	UBE3B	protein_coding	12	ubiquitin protein ligase E3B	1573.01	0.0265783	0.0479784	0.553882	0.579659	0.700771
ENSG00000108094	CUL2	protein_coding	10	cullin 2	1571.92	-0.152161	0.0502754	-3.02654	0.00247369	0.00791022
ENSG00000143442	POGZ	protein_coding	1	pogo transposable element derived with ZNF domain	1571.36	0.0952425	0.0501905	1.89684	0.0578495	0.119619
ENSG00000166881	NEMP1	protein_coding	12	nuclear envelope integral membrane protein 1	1569.24	-0.132761	0.0592292	-2.24152	0.0249923	0.0588128
ENSG00000156671	SAMD8	protein_coding	10	sterile alpha motif domain containing 8	1569.11	0.355286	0.054473	6.52077	6.99462e-11	9.82959e-10
ENSG00000066855	MTFR1	protein_coding	8	mitochondrial fission regulator 1	1567.75	0.00210662	0.0486335	0.0435197	0.965287	0.978743
ENSG00000079739	PGM1	protein_coding	1	phosphoglucomutase 1	1567.67	-0.0281281	0.0491964	-0.571575	0.56761	0.690549
ENSG00000131263	RLIM	protein_coding	X	ring finger protein, LIM domain interacting	1567.66	0.0233188	0.0491559	0.473981	0.635514	0.745428
ENSG00000122692	SMU1	protein_coding	9	SMU1 DNA replication regulator and spliceosomal factor	1567.34	-0.116027	0.0478711	-2.42372	0.0153626	0.0389418
ENSG00000189376	C8orf76	protein_coding	8	chromosome 8 open reading frame 76	1567.16	0.166026	0.0553324	3.00068	0.0026938	0.008524
ENSG00000187605	TET3	protein_coding	2	tet methylcytosine dioxygenase 3	1566.65	-0.24643	0.0522232	-4.71872	2.37329e-06	1.49138e-05
ENSG00000118246	FASTKD2	protein_coding	2	FAST kinase domains 2	1564.65	-0.282309	0.056084	-5.03372	4.8106e-07	3.4532e-06
ENSG00000127540	UQCR11	protein_coding	19	ubiquinol-cytochrome c reductase, complex III subunit XI	1564.1	-0.204584	0.0562638	-3.63616	0.000276734	0.00112445
ENSG00000091317	CMTM6	protein_coding	3	CKLF like MARVEL transmembrane domain containing 6	1564.04	0.279114	0.0518296	5.38487	7.24967e-08	6.07037e-07
ENSG00000146242	TPBG	protein_coding	6	trophoblast glycoprotein	1563.9	0.345132	0.0510224	6.76278	1.35372e-11	2.1362e-10
ENSG00000105355	PLIN3	protein_coding	19	perilipin 3	1563.35	0.26984	0.0557828	4.83666	1.32037e-06	8.67686e-06
ENSG00000184787	UBE2G2	protein_coding	21	ubiquitin conjugating enzyme E2 G2	1562.78	-0.12384	0.0781947	-1.58378	0.113243	0.206304
ENSG00000173456	RNF26	protein_coding	11	ring finger protein 26	1562.58	-0.117632	0.048203	-2.44032	0.0146742	0.0374095
ENSG00000102900	NUP93	protein_coding	16	nucleoporin 93	1562.28	-0.266956	0.051016	-5.23279	1.66974e-07	1.30589e-06
ENSG00000167112	TRUB2	protein_coding	9	TruB pseudouridine synthase family member 2	1562.03	0.0252199	0.048309	0.521964	0.601696	0.718238
ENSG00000125995	ROMO1	protein_coding	20	reactive oxygen species modulator 1	1562	-0.0916588	0.0561523	-1.63201	0.102677	0.190828
ENSG00000166479	TMX3	protein_coding	18	thioredoxin related transmembrane protein 3	1561.54	0.00771469	0.0500242	0.154292	0.87738	0.922675
ENSG00000158109	TPRG1L	protein_coding	1	tumor protein p63 regulated 1 like	1561.21	0.291402	0.0574697	5.06936	3.9915e-07	2.90459e-06
ENSG00000125967	NECAB3	protein_coding	20	N-terminal EF-hand calcium binding protein 3	1560.89	0.489195	0.0666953	7.33249	2.25919e-13	4.90882e-12
ENSG00000112110	MRPL18	protein_coding	6	mitochondrial ribosomal protein L18	1560.81	-0.244396	0.0460934	-5.30218	1.14427e-07	9.23916e-07
ENSG00000167930	FAM234A	protein_coding	16	family with sequence similarity 234 member A	1560.2	-0.0613137	0.0482132	-1.27153	0.20354	0.327846
ENSG00000278259	MYO19	protein_coding	17	myosin XIX	1559.97	-0.339217	0.0792748	-4.27936	1.87428e-05	9.84664e-05
ENSG00000115761	NOL10	protein_coding	2	nucleolar protein 10	1559.46	-0.19232	0.0507954	-3.78615	0.000152997	0.00065929
ENSG00000149573	MPZL2	protein_coding	11	myelin protein zero like 2	1557.79	-0.467361	0.0621804	-7.51627	5.63597e-14	1.37437e-12
ENSG00000136720	HS6ST1	protein_coding	2	heparan sulfate 6-O-sulfotransferase 1	1557.7	0.327061	0.0478532	6.83335	8.29546e-12	1.34925e-10
ENSG00000109654	TRIM2	protein_coding	4	tripartite motif containing 2	1556.89	-0.158747	0.0487848	-3.25402	0.00113783	0.00398265
ENSG00000187257	RSBN1L	protein_coding	7	round spermatid basic protein 1 like	1556.75	-0.261465	0.0569968	-4.5874	4.48808e-06	2.65772e-05
ENSG00000161981	SNRNP25	protein_coding	16	small nuclear ribonucleoprotein U11/U12 subunit 25	1556.64	-0.296908	0.0636796	-4.66288	3.11807e-06	1.90914e-05
ENSG00000111581	NUP107	protein_coding	12	nucleoporin 107	1556.28	-0.357441	0.0518	-6.90045	5.18373e-12	8.74167e-11
ENSG00000120727	PAIP2	protein_coding	5	poly(A) binding protein interacting protein 2	1556.08	0.136117	0.0500579	2.71942	0.00653969	0.0184909
ENSG00000148484	RSU1	protein_coding	10	Ras suppressor protein 1	1555.95	-0.170981	0.0478903	-3.57015	0.000356778	0.00141344
ENSG00000277443	MARCKS	protein_coding	6	myristoylated alanine rich protein kinase C substrate	1555.95	-0.448439	0.0700206	-6.40502	1.50345e-10	1.99847e-09
ENSG00000141298	SSH2	protein_coding	17	slingshot protein phosphatase 2	1555.95	-0.258627	0.0474317	-5.45256	4.96501e-08	4.26708e-07
ENSG00000077254	USP33	protein_coding	1	ubiquitin specific peptidase 33	1553.39	0.101178	0.0427662	2.3652	0.0180202	0.0446175
ENSG00000232112	TMA7	protein_coding	3	translation machinery associated 7 homolog	1553.11	-0.332226	0.0563318	-5.89792	3.68108e-09	3.85581e-08
ENSG00000198887	SMC5	protein_coding	9	structural maintenance of chromosomes 5	1552.76	-0.184332	0.0558574	-3.30011	0.00096648	0.00344477
ENSG00000137713	PPP2R1B	protein_coding	11	protein phosphatase 2 scaffold subunit Abeta	1552.74	-0.2099	0.0453939	-4.62396	3.76484e-06	2.26586e-05
ENSG00000198715	GLMP	protein_coding	1	glycosylated lysosomal membrane protein	1552.35	0.429817	0.0601016	7.14946	8.71227e-13	1.69719e-11
ENSG00000100784	RPS6KA5	protein_coding	14	ribosomal protein S6 kinase A5	1551.61	0.0904127	0.0512833	1.76334	0.0778429	0.152096
ENSG00000115419	GLS	protein_coding	2	glutaminase	1550.95	-0.0508552	0.0486974	-1.0443	0.296349	0.435302
ENSG00000028528	SNX1	protein_coding	15	sorting nexin 1	1550.92	-0.0198611	0.049421	-0.401845	0.687798	0.788688
ENSG00000101596	SMCHD1	protein_coding	18	structural maintenance of chromosomes flexible hinge domain containing 1	1550.88	-0.203788	0.0537864	-3.78886	0.000151339	0.000652477
ENSG00000112941	TENT4A	protein_coding	5	terminal nucleotidyltransferase 4A	1550.06	0.102906	0.0504078	2.04109	0.0412417	0.0898989
ENSG00000198586	TLK1	protein_coding	2	tousled like kinase 1	1549.96	0.161877	0.0460141	3.51742	0.000435765	0.00169654
ENSG00000041353	RAB27B	protein_coding	18	RAB27B, member RAS oncogene family	1549.62	0.129798	0.0448934	2.89154	0.00383363	0.0115836
ENSG00000198265	HELZ	protein_coding	17	helicase with zinc finger	1548.7	-0.194678	0.0522605	-3.72521	0.000195149	0.00082049
ENSG00000120686	UFM1	protein_coding	13	ubiquitin fold modifier 1	1548.67	-0.00222234	0.0459645	-0.0479951	0.96172	0.976751
ENSG00000145734	BDP1	protein_coding	5	B double prime 1, subunit of RNA polymerase III transcription initiation factor IIIB	1548.61	-0.113455	0.0492314	-2.30476	0.0211798	0.0512573
ENSG00000008513	ST3GAL1	protein_coding	8	ST3 beta-galactoside alpha-2,3-sialyltransferase 1	1548.57	-0.544686	0.0680494	-8.00432	1.2013e-15	3.92286e-14
ENSG00000160957	RECQL4	protein_coding	8	RecQ like helicase 4	1548.45	-0.154185	0.112548	-1.37023	0.170616	0.286146
ENSG00000105185	PDCD5	protein_coding	19	programmed cell death 5	1548.43	-0.231782	0.0602755	-3.84545	0.000120329	0.000530661
ENSG00000153048	CARHSP1	protein_coding	16	calcium regulated heat stable protein 1	1547.91	0.078231	0.0519701	1.50519	0.132277	0.233669
ENSG00000076826	CAMSAP3	protein_coding	19	calmodulin regulated spectrin associated protein family member 3	1545.81	0.302258	0.0695704	4.34398	1.39925e-05	7.54038e-05
ENSG00000226950	DANCR	lncRNA	4	differentiation antagonizing non-protein coding RNA	1544.11	-0.0446396	0.0520811	-0.857034	0.391426	0.532785
ENSG00000119720	NRDE2	protein_coding	14	NRDE-2, necessary for RNA interference, domain containing	1544.01	-0.00313802	0.0487532	-0.0645999	0.948493	0.969369
ENSG00000174013	FBXO45	protein_coding	3	F-box protein 45	1541.44	-0.282828	0.0562614	-5.02708	4.98008e-07	3.55978e-06
ENSG00000152683	SLC30A6	protein_coding	2	solute carrier family 30 member 6	1541.34	0.15864	0.0481857	3.29169	0.000995883	0.00353767
ENSG00000137073	UBAP2	protein_coding	9	ubiquitin associated protein 2	1541.29	-0.0936583	0.0581887	-1.60957	0.107492	0.198104
ENSG00000198000	NOL8	protein_coding	9	nucleolar protein 8	1540.36	-0.0697197	0.0507015	-1.37519	0.169072	0.283942
ENSG00000109084	TMEM97	protein_coding	17	transmembrane protein 97	1540.19	-0.561339	0.0767261	-7.31726	2.53083e-13	5.45014e-12
ENSG00000185883	ATP6V0C	protein_coding	16	ATPase H+ transporting V0 subunit c	1540.01	0.270252	0.0621401	4.34857	1.3703e-05	7.39849e-05
ENSG00000147457	CHMP7	protein_coding	8	charged multivesicular body protein 7	1539.67	0.18394	0.0533075	3.45032	0.000559933	0.00212109
ENSG00000141002	TCF25	protein_coding	16	transcription factor 25	1539.58	-0.269464	0.0591003	-4.55965	5.12389e-06	3.00587e-05
ENSG00000101935	AMMECR1	protein_coding	X	AMMECR nuclear protein 1	1538.71	-0.141008	0.0478452	-2.94709	0.00320778	0.00992069
ENSG00000105397	TYK2	protein_coding	19	tyrosine kinase 2	1537.95	0.0840834	0.0668346	1.25769	0.208504	0.333906
ENSG00000157978	LDLRAP1	protein_coding	1	low density lipoprotein receptor adaptor protein 1	1537.57	-0.149514	0.0446215	-3.35066	0.000806181	0.00293642
ENSG00000079432	CIC	protein_coding	19	capicua transcriptional repressor	1537.26	0.0474992	0.0507135	0.936336	0.3491	0.490593
ENSG00000154945	ANKRD40	protein_coding	17	ankyrin repeat domain 40	1537.22	0.0733254	0.0459954	1.59395	0.110948	0.203082
ENSG00000266028	SRGAP2	protein_coding	1	SLIT-ROBO Rho GTPase activating protein 2	1537.13	0.0436771	0.0520647	0.838445	0.401781	0.542926
ENSG00000168785	TSPAN5	protein_coding	4	tetraspanin 5	1537.01	-0.0133058	0.053879	-0.246947	0.804949	0.875515
ENSG00000104142	VPS18	protein_coding	15	VPS18 core subunit of CORVET and HOPS complexes	1536.66	0.21629	0.0598025	3.61577	0.000299461	0.0012084
ENSG00000153339	TRAPPC8	protein_coding	18	trafficking protein particle complex subunit 8	1536.63	0.0232903	0.0448271	0.519362	0.603509	0.719591
ENSG00000198420	TCAF1	protein_coding	7	TRPM8 channel associated factor 1	1536.53	0.155444	0.0591169	2.62927	0.00855689	0.0233756
ENSG00000206560	ANKRD28	protein_coding	3	ankyrin repeat domain 28	1535.47	-0.220555	0.0455826	-4.83857	1.30777e-06	8.60408e-06
ENSG00000111647	UHRF1BP1L	protein_coding	12	UHRF1 binding protein 1 like	1535.15	-0.219715	0.0471907	-4.65591	3.22557e-06	1.96856e-05
ENSG00000177189	RPS6KA3	protein_coding	X	ribosomal protein S6 kinase A3	1534.9	0.0429746	0.0535449	0.802302	0.422378	0.563038
ENSG00000123975	CKS2	protein_coding	9	CDC28 protein kinase regulatory subunit 2	1534.69	-0.466676	0.0542387	-8.60415	7.68853e-18	3.66026e-16
ENSG00000161999	JMJD8	protein_coding	16	jumonji domain containing 8	1534.26	0.0199567	0.0499854	0.399525	0.689507	0.789578
ENSG00000033100	CHPF2	protein_coding	7	chondroitin polymerizing factor 2	1534.21	0.229691	0.0463762	4.95185	7.35109e-07	5.0748e-06
ENSG00000136143	SUCLA2	protein_coding	13	succinate-CoA ligase ADP-forming subunit beta	1534.14	-0.0598706	0.0461722	-1.29645	0.194821	0.317026
ENSG00000119421	NDUFA8	protein_coding	9	NADH:ubiquinone oxidoreductase subunit A8	1533.5	0.0408233	0.0595006	0.686372	0.492479	0.626805
ENSG00000117408	IPO13	protein_coding	1	importin 13	1533.32	-0.143613	0.0462322	-3.10631	0.00189437	0.00625723
ENSG00000164081	TEX264	protein_coding	3	testis expressed 264, ER-phagy receptor	1532.72	-0.0817427	0.0438029	-1.86603	0.0620373	0.126966
ENSG00000170185	USP38	protein_coding	4	ubiquitin specific peptidase 38	1532.19	-0.0611422	0.0507574	-1.20466	0.228334	0.356893
ENSG00000151461	UPF2	protein_coding	10	UPF2 regulator of nonsense mediated mRNA decay	1531.05	-0.0480166	0.0489073	-0.981708	0.326244	0.466873
ENSG00000170142	UBE2E1	protein_coding	3	ubiquitin conjugating enzyme E2 E1	1530.92	0.171711	0.0543337	3.16016	0.00157684	0.00532358
ENSG00000180182	MED14	protein_coding	X	mediator complex subunit 14	1530.87	-0.101048	0.0472101	-2.14058	0.032308	0.0731049
ENSG00000175866	BAIAP2	protein_coding	17	BAR/IMD domain containing adaptor protein 2	1529.27	0.00376083	0.0489194	0.0769676	0.938649	0.963376
ENSG00000134186	PRPF38B	protein_coding	1	pre-mRNA processing factor 38B	1529.12	-0.308683	0.0740454	-4.16927	3.05573e-05	0.00015311
ENSG00000126464	PRR12	protein_coding	19	proline rich 12	1528.83	0.0789694	0.0622009	1.26931	0.20433	0.328775
ENSG00000085415	SEH1L	protein_coding	18	SEH1 like nucleoporin	1528.59	-0.188712	0.0648111	-2.91179	0.00359362	0.0109305
ENSG00000169991	IFFO2	protein_coding	1	intermediate filament family orphan 2	1528.33	-0.0401729	0.0426341	-0.942281	0.346049	0.487639
ENSG00000065060	UHRF1BP1	protein_coding	6	UHRF1 binding protein 1	1528.11	-0.276107	0.0628384	-4.39399	1.11289e-05	6.11186e-05
ENSG00000188554	NBR1	protein_coding	17	NBR1 autophagy cargo receptor	1527.87	0.291453	0.0645247	4.51621	6.29565e-06	3.6292e-05
ENSG00000184203	PPP1R2	protein_coding	3	protein phosphatase 1 regulatory inhibitor subunit 2	1527.74	0.325587	0.0673288	4.83496	1.3317e-06	8.74453e-06
ENSG00000174945	AMZ1	protein_coding	7	archaelysin family metallopeptidase 1	1527.68	-0.274756	0.0528863	-5.19521	2.04487e-07	1.57816e-06
ENSG00000099622	CIRBP	protein_coding	19	cold inducible RNA binding protein	1527.54	-0.0845234	0.0553136	-1.52802	0.126508	0.225524
ENSG00000119231	SENP5	protein_coding	3	SUMO specific peptidase 5	1526.55	0.183739	0.0489814	3.75004	0.000176804	0.00075062
ENSG00000086102	NFX1	protein_coding	9	nuclear transcription factor, X-box binding 1	1526.35	0.0131867	0.0443238	0.297153	0.76635	0.846792
ENSG00000184076	UQCR10	protein_coding	22	ubiquinol-cytochrome c reductase, complex III subunit X	1526.21	-0.377295	0.0579221	-6.51416	7.30974e-11	1.02384e-09
ENSG00000130827	PLXNA3	protein_coding	X	plexin A3	1525.79	0.466436	0.079414	5.87093	4.33347e-09	4.481e-08
ENSG00000172336	POP7	protein_coding	7	POP7 homolog, ribonuclease P/MRP subunit	1524.96	-0.0767632	0.0463249	-1.65689	0.0975417	0.18295
ENSG00000139746	RBM26	protein_coding	13	RNA binding motif protein 26	1524.89	-0.00957036	0.0501849	-0.19092	0.848589	0.903743
ENSG00000102786	INTS6	protein_coding	13	integrator complex subunit 6	1524.6	-0.0787908	0.0423161	-1.86228	0.0625634	0.127858
ENSG00000013374	NUB1	protein_coding	7	negative regulator of ubiquitin like proteins 1	1523.76	0.150538	0.0473994	3.17556	0.00149546	0.00507611
ENSG00000124702	KLHDC3	protein_coding	6	kelch domain containing 3	1523.76	-0.0844976	0.0458897	-1.8411	0.0656062	0.132779
ENSG00000143748	NVL	protein_coding	1	nuclear VCP like	1523.46	-0.356851	0.0492416	-7.24677	4.26843e-13	8.84369e-12
ENSG00000145715	RASA1	protein_coding	5	RAS p21 protein activator 1	1523.23	0.0727772	0.0472394	1.54031	0.123485	0.221019
ENSG00000099940	SNAP29	protein_coding	22	synaptosome associated protein 29	1522.7	-0.0993106	0.0438855	-2.26288	0.0236428	0.0561753
ENSG00000101350	KIF3B	protein_coding	20	kinesin family member 3B	1520.3	0.0820521	0.0444935	1.84376	0.0652178	0.132258
ENSG00000070610	GBA2	protein_coding	9	glucosylceramidase beta 2	1520.29	0.0365283	0.0460092	0.793556	0.427454	0.567907
ENSG00000126878	AIF1L	protein_coding	9	allograft inflammatory factor 1 like	1520.19	-0.504869	0.0680644	-7.41751	1.19346e-13	2.71864e-12
ENSG00000143320	CRABP2	protein_coding	1	cellular retinoic acid binding protein 2	1520.19	-0.568479	0.0813139	-6.99143	2.72091e-12	4.83375e-11
ENSG00000125447	GGA3	protein_coding	17	golgi associated, gamma adaptin ear containing, ARF binding protein 3	1520.12	0.0465632	0.052972	0.878508	0.379668	0.521528
ENSG00000134748	PRPF38A	protein_coding	1	pre-mRNA processing factor 38A	1519.64	-0.255434	0.0550191	-4.64269	3.43904e-06	2.08682e-05
ENSG00000143437	ARNT	protein_coding	1	aryl hydrocarbon receptor nuclear translocator	1519.43	0.131539	0.0459844	2.86008	0.00423532	0.0126422
ENSG00000070010	UFD1	protein_coding	22	ubiquitin recognition factor in ER associated degradation 1	1519.08	0.349369	0.0577309	6.05006	1.44791e-09	1.62296e-08
ENSG00000169592	INO80E	protein_coding	16	INO80 complex subunit E	1518.27	0.0610212	0.0664576	0.918191	0.358519	0.50022
ENSG00000152061	RABGAP1L	protein_coding	1	RAB GTPase activating protein 1 like	1518.09	-0.322995	0.0511837	-6.31037	2.78373e-10	3.58228e-09
ENSG00000005812	FBXL3	protein_coding	13	F-box and leucine rich repeat protein 3	1517.88	0.0915995	0.0495347	1.84927	0.0644183	0.130904
ENSG00000165609	NUDT5	protein_coding	10	nudix hydrolase 5	1517.62	-0.338572	0.0614238	-5.5124	3.53983e-08	3.12301e-07
ENSG00000088298	EDEM2	protein_coding	20	ER degradation enhancing alpha-mannosidase like protein 2	1517.25	0.227718	0.0578558	3.93538	8.30662e-05	0.000380282
ENSG00000165006	UBAP1	protein_coding	9	ubiquitin associated protein 1	1516.23	0.20401	0.0539733	3.77902	0.00015745	0.000675731
ENSG00000109917	ZPR1	protein_coding	11	ZPR1 zinc finger	1516.2	0.0845502	0.0520443	1.62442	0.104287	0.193185
ENSG00000119787	ATL2	protein_coding	2	atlastin GTPase 2	1516.01	-0.0913664	0.0462327	-1.97623	0.0481293	0.102436
ENSG00000083520	DIS3	protein_coding	13	DIS3 homolog, exosome endoribonuclease and 3'-5' exoribonuclease	1515.9	-0.0482932	0.0442669	-1.09093	0.275305	0.411235
ENSG00000124275	MTRR	protein_coding	5	5-methyltetrahydrofolate-homocysteine methyltransferase reductase	1515.66	0.0125665	0.0450141	0.278971	0.780267	0.856752
ENSG00000082805	ERC1	protein_coding	12	ELKS/RAB6-interacting/CAST family member 1	1515.57	0.0506499	0.0507895	0.996725	0.318898	0.459514
ENSG00000110435	PDHX	protein_coding	11	pyruvate dehydrogenase complex component X	1515.33	0.0315855	0.0443806	0.711588	0.47672	0.61371
ENSG00000184983	NDUFA6	protein_coding	22	NADH:ubiquinone oxidoreductase subunit A6	1514.06	-0.339913	0.0611249	-5.56133	2.67729e-08	2.41483e-07
ENSG00000114796	KLHL24	protein_coding	3	kelch like family member 24	1514.03	0.107525	0.0495763	2.16857	0.0301154	0.0687958
ENSG00000180758	GPR157	protein_coding	1	G protein-coupled receptor 157	1513.62	-0.153189	0.0518745	-2.95306	0.00314643	0.00975409
ENSG00000167088	SNRPD1	protein_coding	18	small nuclear ribonucleoprotein D1 polypeptide	1513.06	-0.42404	0.0550011	-7.70968	1.26136e-14	3.42543e-13
ENSG00000134508	CABLES1	protein_coding	18	Cdk5 and Abl enzyme substrate 1	1512.31	0.419952	0.0777553	5.39943	6.68512e-08	5.62566e-07
ENSG00000115540	MOB4	protein_coding	2	MOB family member 4, phocein	1511.92	0.0282175	0.0511031	0.55248	0.58062	0.701405
ENSG00000204220	PFDN6	protein_coding	6	prefoldin subunit 6	1510.1	-0.0698205	0.0506144	-1.3792	0.167833	0.282214
ENSG00000155957	TMBIM4	protein_coding	12	transmembrane BAX inhibitor motif containing 4	1509.91	0.0134018	0.0452032	0.296923	0.766525	0.846875
ENSG00000008735	MAPK8IP2	protein_coding	22	mitogen-activated protein kinase 8 interacting protein 2	1509.6	0.589845	0.058337	10.1081	5.08812e-24	6.03032e-22
ENSG00000131495	NDUFA2	protein_coding	5	NADH:ubiquinone oxidoreductase subunit A2	1509.38	-0.143705	0.0553578	-2.59567	0.00944057	0.0254694
ENSG00000244187	TMEM141	protein_coding	9	transmembrane protein 141	1508.39	0.0672813	0.0464065	1.45011	0.147028	0.254061
ENSG00000149636	DSN1	protein_coding	20	DSN1 component of MIS12 kinetochore complex	1508.2	-0.100545	0.0615882	-1.63259	0.102555	0.190686
ENSG00000047249	ATP6V1H	protein_coding	8	ATPase H+ transporting V1 subunit H	1506.93	0.145722	0.045383	3.21022	0.00132634	0.00456514
ENSG00000125676	THOC2	protein_coding	X	THO complex 2	1506.13	-0.0918211	0.0530018	-1.73254	0.083177	0.160556
ENSG00000153066	TXNDC11	protein_coding	16	thioredoxin domain containing 11	1505.32	-0.0299226	0.0476633	-0.627957	0.530032	0.658046
ENSG00000126698	DNAJC8	protein_coding	1	DnaJ heat shock protein family (Hsp40) member C8	1505.03	-0.266803	0.0580389	-4.59714	4.28331e-06	2.54893e-05
ENSG00000129559	NEDD8	protein_coding	14	NEDD8 ubiquitin like modifier	1504.7	0.0233985	0.0514035	0.455331	0.648871	0.756228
ENSG00000131368	MRPS25	protein_coding	3	mitochondrial ribosomal protein S25	1503.99	-0.265522	0.0534542	-4.96728	6.78984e-07	4.72002e-06
ENSG00000104897	SF3A2	protein_coding	19	splicing factor 3a subunit 2	1503.37	0.118938	0.0649151	1.83243	0.066887	0.134872
ENSG00000121879	PIK3CA	protein_coding	3	phosphatidylinositol-4,5-bisphosphate 3-kinase catalytic subunit alpha	1502.81	0.233296	0.0470116	4.96131	7.00202e-07	4.84962e-06
ENSG00000164109	MAD2L1	protein_coding	4	mitotic arrest deficient 2 like 1	1502.8	-0.451934	0.0610318	-7.40534	1.30818e-13	2.94827e-12
ENSG00000149357	LAMTOR1	protein_coding	11	late endosomal/lysosomal adaptor, MAPK and MTOR activator 1	1501.3	-0.045887	0.0492988	-0.930711	0.352003	0.493486
ENSG00000100139	MICALL1	protein_coding	22	MICAL like 1	1501.07	0.368438	0.0591064	6.23149	4.6203e-10	5.70735e-09
ENSG00000167977	KCTD5	protein_coding	16	potassium channel tetramerization domain containing 5	1500.96	-0.0817333	0.0518195	-1.57708	0.114777	0.20865
ENSG00000103356	EARS2	protein_coding	16	glutamyl-tRNA synthetase 2, mitochondrial	1499.88	-0.108081	0.0452485	-2.38853	0.016916	0.0423099
ENSG00000189337	KAZN	protein_coding	1	kazrin, periplakin interacting protein	1498.57	-0.0126739	0.0556129	-0.22792	0.819708	0.885826
ENSG00000150990	DHX37	protein_coding	12	DEAH-box helicase 37	1497.44	0.0497657	0.0505748	0.983492	0.325366	0.465813
ENSG00000238227	TMEM250	protein_coding	9	transmembrane protein 250	1497.16	0.160096	0.0467245	3.42603	0.000612479	0.00229399
ENSG00000122779	TRIM24	protein_coding	7	tripartite motif containing 24	1497.15	-0.214077	0.0466772	-4.58631	4.51148e-06	2.66785e-05
ENSG00000132768	DPH2	protein_coding	1	diphthamide biosynthesis 2	1496.97	-0.151639	0.0483833	-3.1341	0.00172382	0.00575899
ENSG00000096070	BRPF3	protein_coding	6	bromodomain and PHD finger containing 3	1496.91	0.186167	0.0521946	3.56573	0.000362845	0.00143613
ENSG00000137992	DBT	protein_coding	1	dihydrolipoamide branched chain transacylase E2	1496.65	-0.14577	0.0502576	-2.90035	0.0037275	0.0112972
ENSG00000105464	GRIN2D	protein_coding	19	glutamate ionotropic receptor NMDA type subunit 2D	1496.52	0.0686168	0.0512626	1.3385	0.180734	0.298837
ENSG00000081692	JMJD4	protein_coding	1	jumonji domain containing 4	1496.34	0.202289	0.0548755	3.68603	0.000227779	0.000943864
ENSG00000177548	RABEP2	protein_coding	16	rabaptin, RAB GTPase binding effector protein 2	1496	0.256728	0.0486025	5.28157	1.28084e-07	1.02491e-06
ENSG00000048162	NOP16	protein_coding	5	NOP16 nucleolar protein	1495.16	-0.327046	0.0502603	-6.5071	7.66131e-11	1.06867e-09
ENSG00000111348	ARHGDIB	protein_coding	12	Rho GDP dissociation inhibitor beta	1494.05	-0.81697	0.0789535	-10.3471	4.31223e-25	6.64397e-23
ENSG00000288920	RPSAP58	protein_coding	19	ribosomal protein SA pseudogene 58	1493.83	-0.0500923	0.0503432	-0.994697	0.319884	0.460611
ENSG00000165304	MELK	protein_coding	9	maternal embryonic leucine zipper kinase	1493.06	-0.550407	0.0819011	-6.72202	1.7922e-11	2.75628e-10
ENSG00000152484	USP12	protein_coding	13	ubiquitin specific peptidase 12	1492.44	0.144118	0.0468187	3.07782	0.00208523	0.00680018
ENSG00000255302	EID1	protein_coding	15	EP300 interacting inhibitor of differentiation 1	1490.39	-0.327973	0.0622371	-5.27001	1.36413e-07	1.08643e-06
ENSG00000197077	KIAA1671	protein_coding	22	KIAA1671	1490.27	0.170413	0.0517553	3.29173	0.000995742	0.00353767
ENSG00000126705	AHDC1	protein_coding	1	AT-hook DNA binding motif containing 1	1489.63	0.30974	0.0541676	5.71772	1.07964e-08	1.04499e-07
ENSG00000071859	FAM50A	protein_coding	X	family with sequence similarity 50 member A	1489.56	0.230978	0.0480613	4.8052	1.54599e-06	1.00196e-05
ENSG00000103550	KNOP1	protein_coding	16	lysine rich nucleolar protein 1	1489.54	-0.207542	0.0543911	-3.81575	0.000135768	0.000591213
ENSG00000177302	TOP3A	protein_coding	17	DNA topoisomerase III alpha	1489.16	-0.102316	0.0569617	-1.79635	0.072439	0.143322
ENSG00000101871	MID1	protein_coding	X	midline 1	1488.98	-0.342822	0.0601056	-5.70345	1.17404e-08	1.12831e-07
ENSG00000149476	TKFC	protein_coding	11	triokinase and FMN cyclase	1488.17	-0.17713	0.0456156	-3.88296	0.000103194	0.000462022
ENSG00000071051	NCK2	protein_coding	2	NCK adaptor protein 2	1488.02	0.46704	0.0629796	7.41367	1.22849e-13	2.7947e-12
ENSG00000157540	DYRK1A	protein_coding	21	dual specificity tyrosine phosphorylation regulated kinase 1A	1487.89	0.211632	0.0503906	4.19871	2.68439e-05	0.000136213
ENSG00000082497	SERTAD4	protein_coding	1	SERTA domain containing 4	1487.15	0.151387	0.050703	2.98573	0.00282905	0.0088889
ENSG00000133028	SCO1	protein_coding	17	synthesis of cytochrome C oxidase 1	1486.52	-0.183735	0.0461424	-3.98189	6.83696e-05	0.000319496
ENSG00000196542	SPTSSB	protein_coding	3	serine palmitoyltransferase small subunit B	1486.01	0.614217	0.0671665	9.14237	6.10994e-20	3.96748e-18
ENSG00000163320	CGGBP1	protein_coding	3	CGG triplet repeat binding protein 1	1485.69	0.0497757	0.0469787	1.05952	0.289364	0.427265
ENSG00000049283	EPN3	protein_coding	17	epsin 3	1485.18	-0.231533	0.0604223	-3.83205	0.000127077	0.000556974
ENSG00000070540	WIPI1	protein_coding	17	WD repeat domain, phosphoinositide interacting 1	1484.74	-0.123858	0.0441284	-2.80679	0.00500374	0.0146389
ENSG00000157593	SLC35B2	protein_coding	6	solute carrier family 35 member B2	1483.94	0.0526797	0.04659	1.13082	0.258133	0.391834
ENSG00000136877	FPGS	protein_coding	9	folylpolyglutamate synthase	1483.7	0.0498588	0.0529509	0.941551	0.346422	0.487882
ENSG00000198125	MB	protein_coding	22	myoglobin	1483.56	-0.355658	0.0586856	-6.06064	1.35577e-09	1.52777e-08
ENSG00000122741	DCAF10	protein_coding	9	DDB1 and CUL4 associated factor 10	1482.16	0.0686228	0.043363	1.58251	0.113534	0.206767
ENSG00000160813	PPP1R35	protein_coding	7	protein phosphatase 1 regulatory subunit 35	1481.35	-0.00439034	0.0519422	-0.0841509	0.932936	0.959139
ENSG00000204178	MACO1	protein_coding	1	macoilin 1	1481.2	-0.108709	0.0436097	-2.49263	0.0126802	0.0329356
ENSG00000147394	ZNF185	protein_coding	X	zinc finger protein 185 with LIM domain	1480.66	0.627154	0.0766386	8.17875	2.86801e-16	1.07064e-14
ENSG00000178950	GAK	protein_coding	4	cyclin G associated kinase	1480.14	0.0832364	0.0488256	1.70438	0.0883099	0.168716
ENSG00000100325	ASCC2	protein_coding	22	activating signal cointegrator 1 complex subunit 2	1479.71	-0.144012	0.0486024	-2.963	0.00304652	0.00948951
ENSG00000089022	MAPKAPK5	protein_coding	12	MAPK activated protein kinase 5	1479.68	-0.0207772	0.043584	-0.476727	0.633557	0.743699
ENSG00000142409	ZNF787	protein_coding	19	zinc finger protein 787	1479.66	-0.0876066	0.0507968	-1.72436	0.0846431	0.163052
ENSG00000138434	ITPRID2	protein_coding	2	ITPR interacting domain containing 2	1478.8	-0.0182558	0.0477094	-0.382554	0.702051	0.799084
ENSG00000213079	SCAF8	protein_coding	6	SR-related CTD associated factor 8	1478.57	0.144985	0.0499566	2.90165	0.00371197	0.0112602
ENSG00000163517	HDAC11	protein_coding	3	histone deacetylase 11	1476.66	0.0300993	0.0575977	0.522597	0.601255	0.717863
ENSG00000137747	TMPRSS13	protein_coding	11	transmembrane serine protease 13	1476.39	0.520085	0.0685118	7.58792	3.25093e-14	8.21114e-13
ENSG00000035115	SH3YL1	protein_coding	2	SH3 and SYLF domain containing 1	1476.1	0.137682	0.0478432	2.87755	0.00400782	0.0120412
ENSG00000072135	PTPN18	protein_coding	2	protein tyrosine phosphatase non-receptor type 18	1475.48	-0.154851	0.0528535	-2.92981	0.00339171	0.010406
ENSG00000135241	PNPLA8	protein_coding	7	patatin like phospholipase domain containing 8	1474.57	0.24176	0.0511195	4.72918	2.25427e-06	1.42398e-05
ENSG00000214063	TSPAN4	protein_coding	11	tetraspanin 4	1473.07	-0.231629	0.0756664	-3.06152	0.00220215	0.00713749
ENSG00000033867	SLC4A7	protein_coding	3	solute carrier family 4 member 7	1472.68	-0.0449693	0.0451525	-0.996196	0.319155	0.459757
ENSG00000011243	AKAP8L	protein_coding	19	A-kinase anchoring protein 8 like	1472.23	0.516529	0.0751711	6.86815	6.50383e-12	1.08048e-10
ENSG00000120690	ELF1	protein_coding	13	E74 like ETS transcription factor 1	1471.68	0.261899	0.0509129	5.14308	2.7027e-07	2.03398e-06
ENSG00000116001	TIA1	protein_coding	2	TIA1 cytotoxic granule associated RNA binding protein	1470.87	-0.362254	0.0561906	-6.44707	1.14033e-10	1.54611e-09
ENSG00000133316	WDR74	protein_coding	11	WD repeat domain 74	1470.76	-0.172972	0.0487068	-3.55118	0.000383502	0.00151013
ENSG00000156453	PCDH1	protein_coding	5	protocadherin 1	1470.47	0.609407	0.0647781	9.40374	5.26569e-21	4.13162e-19
ENSG00000117650	NEK2	protein_coding	1	NIMA related kinase 2	1470.21	-0.663792	0.0655552	-10.1259	4.24266e-24	5.17299e-22
ENSG00000188186	LAMTOR4	protein_coding	7	late endosomal/lysosomal adaptor, MAPK and MTOR activator 4	1469.14	-0.0693646	0.0529537	-1.30981	0.19026	0.311008
ENSG00000137842	TMEM62	protein_coding	15	transmembrane protein 62	1469.11	0.653039	0.07057	9.24832	2.2805e-20	1.58401e-18
ENSG00000242802	AP5Z1	protein_coding	7	adaptor related protein complex 5 subunit zeta 1	1469.11	0.301798	0.0794354	3.79829	0.000145696	0.000630396
ENSG00000264364	DYNLL2	protein_coding	17	dynein light chain LC8-type 2	1468.58	-0.0884377	0.0533863	-1.65682	0.0975556	0.182956
ENSG00000099991	CABIN1	protein_coding	22	calcineurin binding protein 1	1468.06	-0.074883	0.0463662	-1.61507	0.106295	0.196326
ENSG00000067533	RRP15	protein_coding	1	ribosomal RNA processing 15 homolog	1467.69	-0.390422	0.0551969	-7.07344	1.51138e-12	2.83664e-11
ENSG00000148335	NTMT1	protein_coding	9	N-terminal Xaa-Pro-Lys N-methyltransferase 1	1467.48	-0.17182	0.0476981	-3.60222	0.000315512	0.00126563
ENSG00000131462	TUBG1	protein_coding	17	tubulin gamma 1	1466.12	-0.328716	0.049751	-6.60733	3.91324e-11	5.67336e-10
ENSG00000125656	CLPP	protein_coding	19	caseinolytic mitochondrial matrix peptidase proteolytic subunit	1465.52	-0.134941	0.0476717	-2.83048	0.00464779	0.0137081
ENSG00000081177	EXD2	protein_coding	14	exonuclease 3'-5' domain containing 2	1465.28	0.244208	0.047243	5.16803	2.36578e-07	1.80424e-06
ENSG00000166716	ZNF592	protein_coding	15	zinc finger protein 592	1465.05	-0.013496	0.0464037	-0.291125	0.770956	0.849942
ENSG00000110660	SLC35F2	protein_coding	11	solute carrier family 35 member F2	1464.49	-0.174039	0.0454774	-3.82683	0.000129805	0.000568165
ENSG00000173575	CHD2	protein_coding	15	chromodomain helicase DNA binding protein 2	1464.44	0.266245	0.0576844	4.61371	3.95536e-06	2.36874e-05
ENSG00000155313	USP25	protein_coding	21	ubiquitin specific peptidase 25	1463.9	0.00971603	0.0503215	0.192814	0.847105	0.902882
ENSG00000100938	GMPR2	protein_coding	14	guanosine monophosphate reductase 2	1463.44	0.0386185	0.0444044	0.869682	0.384474	0.525743
ENSG00000092847	AGO1	protein_coding	1	argonaute RISC component 1	1462.14	-0.117991	0.0485047	-2.43264	0.0149892	0.0381174
ENSG00000188883	KLRG2	protein_coding	7	killer cell lectin like receptor G2	1461.58	-0.141098	0.0483187	-2.91998	0.00350053	0.0106899
ENSG00000038274	MAT2B	protein_coding	5	methionine adenosyltransferase 2B	1460.91	0.0444835	0.0543484	0.818709	0.412952	0.553592
ENSG00000116586	LAMTOR2	protein_coding	1	late endosomal/lysosomal adaptor, MAPK and MTOR activator 2	1460.89	-0.105252	0.0618078	-1.70267	0.0886297	0.169117
ENSG00000115073	ACTR1B	protein_coding	2	actin related protein 1B	1460.71	-0.446121	0.0541496	-8.23896	1.73713e-16	6.73703e-15
ENSG00000263465	SRSF8	protein_coding	11	serine and arginine rich splicing factor 8	1460.44	-0.104251	0.0498776	-2.08996	0.0366214	0.0813446
ENSG00000012171	SEMA3B	protein_coding	3	semaphorin 3B	1460.41	-0.707125	0.120081	-5.89217	3.8116e-09	3.98022e-08
ENSG00000107862	GBF1	protein_coding	10	golgi brefeldin A resistant guanine nucleotide exchange factor 1	1458.09	-0.237644	0.0490651	-4.84341	1.27627e-06	8.41642e-06
ENSG00000132669	RIN2	protein_coding	20	Ras and Rab interactor 2	1457.53	-0.00862144	0.0443963	-0.194145	0.846062	0.902168
ENSG00000008083	JARID2	protein_coding	6	jumonji and AT-rich interaction domain containing 2	1457.26	-0.0356358	0.0458271	-0.777822	0.436674	0.576472
ENSG00000104442	ARMC1	protein_coding	8	armadillo repeat containing 1	1457.11	-0.0925169	0.0479592	-1.92895	0.0537373	0.112382
ENSG00000115128	SF3B6	protein_coding	2	splicing factor 3b subunit 6	1456.22	-0.262638	0.0535781	-4.90203	9.48522e-07	6.43279e-06
ENSG00000128059	PPAT	protein_coding	4	phosphoribosyl pyrophosphate amidotransferase	1456.02	-0.229884	0.0462248	-4.97312	6.58836e-07	4.59504e-06
ENSG00000221914	PPP2R2A	protein_coding	8	protein phosphatase 2 regulatory subunit Balpha	1455.98	0.151622	0.0506144	2.99516	0.00274298	0.00865215
ENSG00000134717	BTF3L4	protein_coding	1	basic transcription factor 3 like 4	1455.79	-0.35006	0.0524106	-6.67933	2.40034e-11	3.60327e-10
ENSG00000115685	PPP1R7	protein_coding	2	protein phosphatase 1 regulatory subunit 7	1455.04	-0.406665	0.0462629	-8.79023	1.49253e-18	7.83139e-17
ENSG00000130119	GNL3L	protein_coding	X	G protein nucleolar 3 like	1454.58	-0.0923778	0.0551252	-1.6758	0.0937772	0.177302
ENSG00000111642	CHD4	protein_coding	12	chromodomain helicase DNA binding protein 4	1453.26	-0.231475	0.0556465	-4.15976	3.18576e-05	0.000159081
ENSG00000024048	UBR2	protein_coding	6	ubiquitin protein ligase E3 component n-recognin 2	1452.71	0.170487	0.0472086	3.61054	0.000305564	0.00123097
ENSG00000186141	POLR3C	protein_coding	1	RNA polymerase III subunit C	1452.59	0.00132436	0.0466775	0.0282385	0.977472	0.986541
ENSG00000146833	TRIM4	protein_coding	7	tripartite motif containing 4	1452.26	0.332085	0.0509873	6.5122	7.40596e-11	1.03476e-09
ENSG00000185414	MRPL30	protein_coding	2	mitochondrial ribosomal protein L30	1452.21	-0.298227	0.0545042	-5.47176	4.4559e-08	3.85299e-07
ENSG00000123143	PKN1	protein_coding	19	protein kinase N1	1452.17	-0.114967	0.0589034	-1.95163	0.0509819	0.1076
ENSG00000049245	VAMP3	protein_coding	1	vesicle associated membrane protein 3	1452.08	0.153034	0.0455544	3.35915	0.000781829	0.00285754
ENSG00000111845	PAK1IP1	protein_coding	6	PAK1 interacting protein 1	1451.79	-0.444922	0.0602066	-7.3903	1.46495e-13	3.27546e-12
ENSG00000134575	ACP2	protein_coding	11	acid phosphatase 2, lysosomal	1451.25	-0.129896	0.0481268	-2.69887	0.00695747	0.0195386
ENSG00000102119	EMD	protein_coding	X	emerin	1451.14	-0.0428691	0.0480827	-0.891455	0.372685	0.51448
ENSG00000116791	CRYZ	protein_coding	1	crystallin zeta	1451.04	0.485975	0.0636455	7.63321	2.28973e-14	5.97019e-13
ENSG00000156639	ZFAND3	protein_coding	6	zinc finger AN1-type containing 3	1450.88	0.146055	0.0606488	2.40753	0.0160608	0.0404646
ENSG00000109686	SH3D19	protein_coding	4	SH3 domain containing 19	1450.87	0.415578	0.0527938	7.86911	3.57159e-15	1.07325e-13
ENSG00000138107	ACTR1A	protein_coding	10	actin related protein 1A	1450.2	-0.0313408	0.0497867	-0.629291	0.529159	0.65725
ENSG00000131876	SNRPA1	protein_coding	15	small nuclear ribonucleoprotein polypeptide A'	1449.8	0.00429775	0.0478221	0.0896643	0.928554	0.956025
ENSG00000168175	MAPK1IP1L	protein_coding	14	mitogen-activated protein kinase 1 interacting protein 1 like	1449.35	0.27425	0.0528665	5.18684	2.13888e-07	1.64249e-06
ENSG00000123080	CDKN2C	protein_coding	1	cyclin dependent kinase inhibitor 2C	1449.35	-0.768059	0.134024	-5.74784	9.03896e-09	8.88586e-08
ENSG00000097007	ABL1	protein_coding	9	ABL proto-oncogene 1, non-receptor tyrosine kinase	1449.11	-0.0326527	0.0464963	-0.702393	0.482434	0.618619
ENSG00000133703	KRAS	protein_coding	12	KRAS proto-oncogene, GTPase	1448.17	0.142986	0.0482559	2.96258	0.00305075	0.00949746
ENSG00000183576	SETD3	protein_coding	14	SET domain containing 3, actin histidine methyltransferase	1447.93	-0.0869077	0.0423745	-2.05092	0.0402749	0.0881429
ENSG00000171310	CHST11	protein_coding	12	carbohydrate sulfotransferase 11	1447.77	0.288903	0.052224	5.53079	3.18785e-08	2.8361e-07
ENSG00000112576	CCND3	protein_coding	6	cyclin D3	1447.12	-0.382801	0.0570774	-6.7067	1.99078e-11	3.04511e-10
ENSG00000086504	MRPL28	protein_coding	16	mitochondrial ribosomal protein L28	1446.68	-0.0643394	0.0494296	-1.30151	0.193083	0.314717
ENSG00000197063	MAFG	protein_coding	17	MAF bZIP transcription factor G	1446.05	0.696571	0.0620081	11.2277	2.98104e-29	8.14881e-27
ENSG00000132313	MRPL35	protein_coding	2	mitochondrial ribosomal protein L35	1446.02	-0.303953	0.0597856	-5.08427	3.69052e-07	2.69756e-06
ENSG00000153317	ASAP1	protein_coding	8	ArfGAP with SH3 domain, ankyrin repeat and PH domain 1	1445.85	-0.0550265	0.0470705	-1.16922	0.242316	0.373173
ENSG00000179409	GEMIN4	protein_coding	17	gem nuclear organelle associated protein 4	1445.49	-0.0871671	0.0541934	-1.60859	0.107705	0.198412
ENSG00000112640	PPP2R5D	protein_coding	6	protein phosphatase 2 regulatory subunit B'delta	1444.33	0.0938776	0.0544616	1.72349	0.0847992	0.16326
ENSG00000166140	ZFYVE19	protein_coding	15	zinc finger FYVE-type containing 19	1444.07	0.0394163	0.0493546	0.798509	0.424575	0.565167
ENSG00000221926	TRIM16	protein_coding	17	tripartite motif containing 16	1444.01	0.887348	0.0719008	12.333	6.01385e-35	3.6401e-32
ENSG00000166454	ATMIN	protein_coding	16	ATM interactor	1443.66	0.458828	0.0613419	7.47766	7.56569e-14	1.80089e-12
ENSG00000133265	HSPBP1	protein_coding	19	HSPA (Hsp70) binding protein 1	1443.59	-0.304916	0.0593026	-5.14187	2.72019e-07	2.04533e-06
ENSG00000165097	KDM1B	protein_coding	6	lysine demethylase 1B	1443.01	-0.22113	0.0472824	-4.67668	2.91562e-06	1.7948e-05
ENSG00000106462	EZH2	protein_coding	7	enhancer of zeste 2 polycomb repressive complex 2 subunit	1443	-0.474975	0.0717046	-6.62413	3.49288e-11	5.10761e-10
ENSG00000135069	PSAT1	protein_coding	9	phosphoserine aminotransferase 1	1442.98	-0.791232	0.0713174	-11.094	1.34199e-28	3.34471e-26
ENSG00000114125	RNF7	protein_coding	3	ring finger protein 7	1442.85	0.0247069	0.0502866	0.491533	0.62305	0.735901
ENSG00000062650	WAPL	protein_coding	10	WAPL cohesin release factor	1441.91	0.101811	0.0437953	2.3242	0.0201148	0.0490581
ENSG00000137055	PLAA	protein_coding	9	phospholipase A2 activating protein	1441.26	0.0692492	0.0501886	1.37955	0.167724	0.282058
ENSG00000075413	MARK3	protein_coding	14	microtubule affinity regulating kinase 3	1440.41	0.0578484	0.0478262	1.20937	0.22652	0.355107
ENSG00000147164	SNX12	protein_coding	X	sorting nexin 12	1440.2	-0.283534	0.0472215	-6.00429	1.92171e-09	2.10745e-08
ENSG00000183735	TBK1	protein_coding	12	TANK binding kinase 1	1440.1	0.268791	0.0476767	5.63679	1.73252e-08	1.61423e-07
ENSG00000148400	NOTCH1	protein_coding	9	notch receptor 1	1439.82	0.118409	0.058293	2.03069	0.0422862	0.0917861
ENSG00000133884	DPF2	protein_coding	11	double PHD fingers 2	1439.76	0.00393683	0.044953	0.0874964	0.930277	0.957334
ENSG00000131584	ACAP3	protein_coding	1	ArfGAP with coiled-coil, ankyrin repeat and PH domains 3	1439.31	-0.103247	0.127277	-0.810878	0.417435	0.558246
ENSG00000151116	UEVLD	protein_coding	11	UEV and lactate/malate dehyrogenase domains	1439.22	0.308598	0.0617389	4.99746	5.80909e-07	4.1056e-06
ENSG00000064195	DLX3	protein_coding	17	distal-less homeobox 3	1439.03	-0.133007	0.0580852	-2.28988	0.0220285	0.052986
ENSG00000182831	C16orf72	protein_coding	16	chromosome 16 open reading frame 72	1438.33	0.181934	0.0579709	3.13736	0.00170479	0.00570103
ENSG00000090905	TNRC6A	protein_coding	16	trinucleotide repeat containing adaptor 6A	1437.52	0.123673	0.0502239	2.46134	0.0138417	0.035517
ENSG00000179119	SPTY2D1	protein_coding	11	SPT2 chromatin protein domain containing 1	1437.01	0.110663	0.0518156	2.13547	0.0327226	0.0738655
ENSG00000135378	PRRG4	protein_coding	11	proline rich and Gla domain 4	1436.91	-0.324777	0.0542083	-5.99133	2.08131e-09	2.26406e-08
ENSG00000130714	POMT1	protein_coding	9	protein O-mannosyltransferase 1	1436.27	0.300816	0.0526277	5.71458	1.09976e-08	1.06325e-07
ENSG00000167005	NUDT21	protein_coding	16	nudix hydrolase 21	1435.82	-0.445074	0.0576072	-7.72636	1.10665e-14	3.01537e-13
ENSG00000139405	RITA1	protein_coding	12	RBPJ interacting and tubulin associated 1	1435.57	0.00066947	0.0569718	0.0116377	0.990715	0.99474
ENSG00000140263	SORD	protein_coding	15	sorbitol dehydrogenase	1435.53	-0.264733	0.0555153	-4.76882	1.85305e-06	1.18825e-05
ENSG00000162664	ZNF326	protein_coding	1	zinc finger protein 326	1435.01	0.0065311	0.0567634	0.114818	0.90859	0.943726
ENSG00000197903	H2BC12	protein_coding	6	H2B clustered histone 12	1434.61	0.456619	0.0793172	5.75424	8.70309e-09	8.57558e-08
ENSG00000115616	SLC9A2	protein_coding	2	solute carrier family 9 member A2	1434.22	-0.216274	0.0570451	-3.79131	0.000149855	0.000647234
ENSG00000116786	PLEKHM2	protein_coding	1	pleckstrin homology and RUN domain containing M2	1434.21	0.331969	0.049348	6.72554	1.74939e-11	2.70024e-10
ENSG00000063978	RNF4	protein_coding	4	ring finger protein 4	1433.77	0.0160309	0.0484469	0.330877	0.740737	0.827582
ENSG00000175792	RUVBL1	protein_coding	3	RuvB like AAA ATPase 1	1433.42	-0.368527	0.0544804	-6.76457	1.33705e-11	2.11384e-10
ENSG00000111846	GCNT2	protein_coding	6	glucosaminyl (N-acetyl) transferase 2 (I blood group)	1433.04	0.23648	0.0665003	3.55543	0.000377355	0.00148869
ENSG00000127125	PPCS	protein_coding	1	phosphopantothenoylcysteine synthetase	1432.46	0.0371293	0.0498656	0.74474	0.456429	0.595364
ENSG00000163159	VPS72	protein_coding	1	vacuolar protein sorting 72 homolog	1432.23	-0.0508283	0.0504031	-1.00819	0.313362	0.453804
ENSG00000100815	TRIP11	protein_coding	14	thyroid hormone receptor interactor 11	1431.98	0.187943	0.0605881	3.10118	0.00192751	0.00635554
ENSG00000117174	ZNHIT6	protein_coding	1	zinc finger HIT-type containing 6	1431.71	-0.112377	0.0499442	-2.2499	0.0244551	0.0577828
ENSG00000124383	MPHOSPH10	protein_coding	2	M-phase phosphoprotein 10	1430.16	-0.225595	0.0534046	-4.22423	2.3976e-05	0.000123135
ENSG00000187147	RNF220	protein_coding	1	ring finger protein 220	1429.94	-0.116798	0.0497769	-2.34635	0.0189584	0.0466136
ENSG00000137824	RMDN3	protein_coding	15	regulator of microtubule dynamics 3	1429.93	-0.478752	0.0503705	-9.50434	2.01323e-21	1.64832e-19
ENSG00000148429	USP6NL	protein_coding	10	USP6 N-terminal like	1429.04	-0.00244091	0.0478987	-0.0512841	0.959099	0.975429
ENSG00000197976	AKAP17A	protein_coding	X	A-kinase anchoring protein 17A	1428.97	0.328443	0.0623489	5.26625	1.39237e-07	1.10529e-06
ENSG00000215845	TSTD1	protein_coding	1	thiosulfate sulfurtransferase like domain containing 1	1428.68	0.0189437	0.0498147	0.380689	0.703434	0.800228
ENSG00000166887	VPS39	protein_coding	15	VPS39 subunit of HOPS complex	1428.33	0.395038	0.0579514	6.81447	9.461e-12	1.5271e-10
ENSG00000175054	ATR	protein_coding	3	ATR serine/threonine kinase	1428.19	-0.0939701	0.0577085	-1.6284	0.103439	0.19193
ENSG00000081760	AACS	protein_coding	12	acetoacetyl-CoA synthetase	1427.48	-0.0947175	0.0510088	-1.85667	0.0633577	0.129135
ENSG00000007520	TSR3	protein_coding	16	TSR3 ribosome maturation factor	1427.47	-0.0876956	0.0491897	-1.7826	0.0746519	0.14686
ENSG00000102978	POLR2C	protein_coding	16	RNA polymerase II subunit C	1427.43	-0.0948617	0.0470429	-2.01652	0.0437458	0.0943982
ENSG00000166170	BAG5	protein_coding	14	BAG cochaperone 5	1426.89	0.0532134	0.0454381	1.17086	0.241655	0.372368
ENSG00000132698	RAB25	protein_coding	1	RAB25, member RAS oncogene family	1425.34	-0.129608	0.0490418	-2.6427	0.00822482	0.022563
ENSG00000099804	CDC34	protein_coding	19	cell division cycle 34, ubiqiutin conjugating enzyme	1425.29	0.345597	0.066993	5.15798	2.49622e-07	1.89204e-06
ENSG00000101940	WDR13	protein_coding	X	WD repeat domain 13	1425.2	-0.0475821	0.0545415	-0.872011	0.383202	0.524682
ENSG00000204371	EHMT2	protein_coding	6	euchromatic histone lysine methyltransferase 2	1425.13	0.00699893	0.0536547	0.130102	0.896485	0.935569
ENSG00000114812	VIPR1	protein_coding	3	vasoactive intestinal peptide receptor 1	1425.04	0.773633	0.0643918	12.0079	3.23119e-33	1.4326e-30
ENSG00000015133	CCDC88C	protein_coding	14	coiled-coil domain containing 88C	1424.74	-0.152219	0.0566487	-2.68711	0.0072073	0.02015
ENSG00000111726	CMAS	protein_coding	12	cytidine monophosphate N-acetylneuraminic acid synthetase	1424.2	0.223769	0.0517594	4.32236	1.54367e-05	8.23486e-05
ENSG00000181704	YIPF6	protein_coding	X	Yip1 domain family member 6	1422.49	0.00425452	0.0558063	0.0763233	0.939162	0.963479
ENSG00000111237	VPS29	protein_coding	12	VPS29 retromer complex component	1422.27	-0.0650397	0.0479896	-1.35501	0.175414	0.292121
ENSG00000146063	TRIM41	protein_coding	5	tripartite motif containing 41	1422.22	0.0646216	0.0644112	1.00326	0.315735	0.456305
ENSG00000160072	ATAD3B	protein_coding	1	ATPase family AAA domain containing 3B	1422.11	-0.199094	0.112381	-1.77139	0.0764958	0.149948
ENSG00000143155	TIPRL	protein_coding	1	TOR signaling pathway regulator	1421.48	-0.480026	0.0595685	-8.05876	7.70723e-16	2.59171e-14
ENSG00000165209	STRBP	protein_coding	9	spermatid perinuclear RNA binding protein	1421.29	-0.0395946	0.0466964	-0.848294	0.396274	0.537844
ENSG00000176095	IP6K1	protein_coding	3	inositol hexakisphosphate kinase 1	1420.82	0.0831322	0.0468501	1.77411	0.0760452	0.149168
ENSG00000178605	GTPBP6	protein_coding	X	GTP binding protein 6 (putative)	1419.81	-0.0685203	0.0513534	-1.33426	0.182118	0.300754
ENSG00000141562	NARF	protein_coding	17	nuclear prelamin A recognition factor	1419.45	-0.163691	0.0502312	-3.2587	0.00111926	0.00392899
ENSG00000117519	CNN3	protein_coding	1	calponin 3	1419.06	0.111013	0.0539983	2.05619	0.0397643	0.0871718
ENSG00000100418	DESI1	protein_coding	22	desumoylating isopeptidase 1	1418.38	-0.337516	0.0486301	-6.94035	3.91133e-12	6.7573e-11
ENSG00000122965	RBM19	protein_coding	12	RNA binding motif protein 19	1418.14	0.060493	0.0475888	1.27059	0.203873	0.328289
ENSG00000189319	FAM53B	protein_coding	10	family with sequence similarity 53 member B	1417.72	0.0880375	0.0490635	1.7944	0.0727496	0.143819
ENSG00000140299	BNIP2	protein_coding	15	BCL2 interacting protein 2	1417.61	-0.0297354	0.0552273	-0.538364	0.590326	0.708763
ENSG00000075218	GTSE1	protein_coding	22	G2 and S-phase expressed 1	1417.5	-0.567187	0.058838	-9.63965	5.43711e-22	4.8499e-20
ENSG00000126522	ASL	protein_coding	7	argininosuccinate lyase	1417.22	-0.572043	0.0516482	-11.0753	1.65392e-28	3.94797e-26
ENSG00000113068	PFDN1	protein_coding	5	prefoldin subunit 1	1416.44	-0.0302275	0.0501628	-0.602331	0.546954	0.673382
ENSG00000135272	MDFIC	protein_coding	7	MyoD family inhibitor domain containing	1416.31	0.277048	0.0552293	5.01557	5.28759e-07	3.76372e-06
ENSG00000139372	TDG	protein_coding	12	thymine DNA glycosylase	1415.84	-0.102951	0.0573547	-1.79492	0.0726663	0.143688
ENSG00000100612	DHRS7	protein_coding	14	dehydrogenase/reductase 7	1415.2	0.0522247	0.0580982	0.899112	0.368593	0.510494
ENSG00000160917	CPSF4	protein_coding	7	cleavage and polyadenylation specific factor 4	1415.17	-0.121403	0.0547233	-2.21849	0.0265214	0.0617423
ENSG00000168769	TET2	protein_coding	4	tet methylcytosine dioxygenase 2	1414.98	-0.178238	0.0539247	-3.30539	0.000948458	0.00338974
ENSG00000105700	KXD1	protein_coding	19	KxDL motif containing 1	1414.92	0.0752571	0.0453791	1.65858	0.0971996	0.182429
ENSG00000100442	FKBP3	protein_coding	14	FKBP prolyl isomerase 3	1414.74	0.0197869	0.0512577	0.386535	0.6991	0.796796
ENSG00000117155	SSX2IP	protein_coding	1	SSX family member 2 interacting protein	1414.27	-0.313831	0.0579927	-5.41169	6.2433e-08	5.27738e-07
ENSG00000103148	NPRL3	protein_coding	16	NPR3 like, GATOR1 complex subunit	1413.81	-0.0166962	0.0534402	-0.31231	0.754805	0.837805
ENSG00000179271	GADD45GIP1	protein_coding	19	GADD45G interacting protein 1	1413.42	-0.230968	0.0594835	-3.88292	0.000103211	0.000462022
ENSG00000228474	OST4	protein_coding	2	oligosaccharyltransferase complex subunit 4, non-catalytic	1413.31	-0.143725	0.0545865	-2.63274	0.00847	0.0231569
ENSG00000197822	OCLN	protein_coding	5	occludin	1413.3	0.16263	0.0497059	3.27092	0.00107198	0.00378104
ENSG00000227500	SCAMP4	protein_coding	19	secretory carrier membrane protein 4	1413.22	0.0323588	0.0609572	0.530959	0.595447	0.712687
ENSG00000164815	ORC5	protein_coding	7	origin recognition complex subunit 5	1412.98	-0.12666	0.0450052	-2.81405	0.00489212	0.0143471
ENSG00000157625	TAB3	protein_coding	X	TGF-beta activated kinase 1 (MAP3K7) binding protein 3	1412.23	-0.229204	0.0467065	-4.90729	9.23457e-07	6.28544e-06
ENSG00000074319	TSG101	protein_coding	11	tumor susceptibility 101	1411.87	0.207032	0.0461923	4.48152	7.41138e-06	4.20657e-05
ENSG00000141965	FEM1A	protein_coding	19	fem-1 homolog A	1411.86	0.000134565	0.0455922	0.00283504	0.997738	0.998563
ENSG00000124217	MOCS3	protein_coding	20	molybdenum cofactor synthesis 3	1411.29	0.166253	0.0500627	3.32074	0.000897786	0.0032305
ENSG00000158480	SPATA2	protein_coding	20	spermatogenesis associated 2	1410.39	-0.0321546	0.0471337	-0.682362	0.49501	0.629035
ENSG00000169967	MAP3K2	protein_coding	2	mitogen-activated protein kinase kinase kinase 2	1410.24	0.0782178	0.0530217	1.47473	0.140286	0.245008
ENSG00000132359	RAP1GAP2	protein_coding	17	RAP1 GTPase activating protein 2	1410.06	-0.0143111	0.0455719	-0.314234	0.753344	0.836852
ENSG00000100330	MTMR3	protein_coding	22	myotubularin related protein 3	1410.04	0.27043	0.0491697	5.49834	3.83375e-08	3.36307e-07
ENSG00000196352	CD55	protein_coding	1	CD55 molecule (Cromer blood group)	1409.79	0.502706	0.0681608	7.37325	1.66514e-13	3.69865e-12
ENSG00000164323	CFAP97	protein_coding	4	cilia and flagella associated protein 97	1409.66	-0.0238873	0.0477529	-0.500047	0.617042	0.730898
ENSG00000139324	TMTC3	protein_coding	12	transmembrane O-mannosyltransferase targeting cadherins 3	1409.37	0.0643429	0.050903	1.26387	0.206276	0.331125
ENSG00000026297	RNASET2	protein_coding	6	ribonuclease T2	1409.01	0.00465761	0.0482562	0.0968317	0.92286	0.952361
ENSG00000169696	ASPSCR1	protein_coding	17	ASPSCR1 tether for SLC2A4, UBX domain containing	1408.16	0.396386	0.06811	5.81831	5.94444e-09	6.01112e-08
ENSG00000165915	SLC39A13	protein_coding	11	solute carrier family 39 member 13	1408.14	0.216563	0.0511038	4.23804	2.2548e-05	0.000116436
ENSG00000136950	ARPC5L	protein_coding	9	actin related protein 2/3 complex subunit 5 like	1408.12	-0.0166005	0.0475649	-0.348969	0.727112	0.817616
ENSG00000108055	SMC3	protein_coding	10	structural maintenance of chromosomes 3	1408.04	-0.271683	0.0627012	-4.33313	1.47004e-05	7.88675e-05
ENSG00000187531	SIRT7	protein_coding	17	sirtuin 7	1406.4	0.279635	0.0681684	4.10105	4.11276e-05	0.000201396
ENSG00000133131	MORC4	protein_coding	X	MORC family CW-type zinc finger 4	1406.34	-0.187147	0.0498788	-3.75208	0.000175375	0.00074474
ENSG00000143322	ABL2	protein_coding	1	ABL proto-oncogene 2, non-receptor tyrosine kinase	1404.48	0.140446	0.0580772	2.41733	0.015635	0.0395258
ENSG00000116266	STXBP3	protein_coding	1	syntaxin binding protein 3	1404.46	0.204832	0.0523505	3.91262	9.1299e-05	0.000413343
ENSG00000102898	NUTF2	protein_coding	16	nuclear transport factor 2	1403.93	-0.128824	0.0572068	-2.25179	0.0243358	0.0575637
ENSG00000167536	DHRS13	protein_coding	17	dehydrogenase/reductase 13	1403.5	-0.440752	0.0728038	-6.05458	1.40785e-09	1.58014e-08
ENSG00000119599	DCAF4	protein_coding	14	DDB1 and CUL4 associated factor 4	1402.96	0.237248	0.051316	4.62235	3.79414e-06	2.28106e-05
ENSG00000145555	MYO10	protein_coding	5	myosin X	1402.56	0.718996	0.0778156	9.23304	2.63061e-20	1.81234e-18
ENSG00000099381	SETD1A	protein_coding	16	SET domain containing 1A, histone lysine methyltransferase	1402.31	0.12704	0.0572124	2.22017	0.0264071	0.0615355
ENSG00000198961	PJA2	protein_coding	5	praja ring finger ubiquitin ligase 2	1402.26	0.231355	0.0614895	3.76158	0.000168841	0.000720058
ENSG00000174442	ZWILCH	protein_coding	15	zwilch kinetochore protein	1401.51	-0.32182	0.067451	-4.77147	1.82883e-06	1.17361e-05
ENSG00000081026	MAGI3	protein_coding	1	membrane associated guanylate kinase, WW and PDZ domain containing 3	1401.5	-0.583506	0.0566453	-10.3006	6.99985e-25	1.01396e-22
ENSG00000111596	CNOT2	protein_coding	12	CCR4-NOT transcription complex subunit 2	1401.36	-0.124847	0.0497182	-2.5111	0.0120357	0.0314882
ENSG00000102870	ZNF629	protein_coding	16	zinc finger protein 629	1400.56	0.0296429	0.0528692	0.560394	0.575211	0.69728
ENSG00000077713	SLC25A43	protein_coding	X	solute carrier family 25 member 43	1400.17	-0.150344	0.0519494	-2.89402	0.00380345	0.0115047
ENSG00000139726	DENR	protein_coding	12	density regulated re-initiation and release factor	1400.16	-0.205419	0.0573525	-3.58169	0.000341377	0.00135846
ENSG00000119280	C1orf198	protein_coding	1	chromosome 1 open reading frame 198	1399.82	-0.0414799	0.0475912	-0.871547	0.383456	0.524901
ENSG00000107625	DDX50	protein_coding	10	DExD-box helicase 50	1398.31	-0.224732	0.0549886	-4.08688	4.37212e-05	0.000212744
ENSG00000135002	RFK	protein_coding	9	riboflavin kinase	1398.04	0.108463	0.0549154	1.97553	0.0482081	0.10254
ENSG00000118482	PHF3	protein_coding	6	PHD finger protein 3	1397.64	0.372018	0.0508626	7.3117	2.63783e-13	5.65898e-12
ENSG00000092108	SCFD1	protein_coding	14	sec1 family domain containing 1	1397.37	-0.01854	0.0474297	-0.390917	0.695859	0.794009
ENSG00000189308	LIN54	protein_coding	4	lin-54 DREAM MuvB core complex component	1397.3	-0.0897229	0.051474	-1.74307	0.0813218	0.157585
ENSG00000084070	SMAP2	protein_coding	1	small ArfGAP2	1395.49	-0.371429	0.0555963	-6.68088	2.37512e-11	3.57809e-10
ENSG00000156831	NSMCE2	protein_coding	8	NSE2 (MMS21) homolog, SMC5-SMC6 complex SUMO ligase	1395.46	0.0305676	0.0496664	0.615499	0.538225	0.665545
ENSG00000142327	RNPEPL1	protein_coding	2	arginyl aminopeptidase like 1	1395.19	-0.314855	0.0521906	-6.03288	1.61063e-09	1.79467e-08
ENSG00000036549	ZZZ3	protein_coding	1	zinc finger ZZ-type containing 3	1395.06	0.083949	0.0594713	1.41136	0.15814	0.269263
ENSG00000142235	LMTK3	protein_coding	19	lemur tyrosine kinase 3	1394.87	0.518413	0.057705	8.9829	2.63733e-19	1.56285e-17
ENSG00000119185	ITGB1BP1	protein_coding	2	integrin subunit beta 1 binding protein 1	1394.66	-0.330775	0.0492729	-6.71312	1.9051e-11	2.92196e-10
ENSG00000129003	VPS13C	protein_coding	15	vacuolar protein sorting 13 homolog C	1394.12	0.0749487	0.0700301	1.0692	0.284981	0.422264
ENSG00000070882	OSBPL3	protein_coding	7	oxysterol binding protein like 3	1393.84	-0.209292	0.0557104	-3.75683	0.000172079	0.000732761
ENSG00000142634	EFHD2	protein_coding	1	EF-hand domain family member D2	1393.17	-0.150796	0.0560559	-2.69009	0.00714327	0.0199974
ENSG00000254986	DPP3	protein_coding	11	dipeptidyl peptidase 3	1393.16	0.11137	0.0463602	2.40218	0.0162978	0.0409754
ENSG00000182973	CNOT10	protein_coding	3	CCR4-NOT transcription complex subunit 10	1392.79	-0.0555647	0.0459553	-1.20916	0.226603	0.355171
ENSG00000166526	ZNF3	protein_coding	7	zinc finger protein 3	1392.72	-0.222719	0.0457708	-4.86592	1.13926e-06	7.59864e-06
ENSG00000144747	TMF1	protein_coding	3	TATA element modulatory factor 1	1392.68	0.107722	0.046238	2.32898	0.0198603	0.0485074
ENSG00000111266	DUSP16	protein_coding	12	dual specificity phosphatase 16	1392.65	0.124854	0.0536542	2.32602	0.0200173	0.0488557
ENSG00000120253	NUP43	protein_coding	6	nucleoporin 43	1392.23	-0.070524	0.0576546	-1.22322	0.221248	0.348552
ENSG00000135048	CEMIP2	protein_coding	9	cell migration inducing hyaluronidase 2	1391.97	0.200845	0.0571155	3.51548	0.000438964	0.00170711
ENSG00000157020	SEC13	protein_coding	3	SEC13 homolog, nuclear pore and COPII coat complex component	1391.78	-0.0756461	0.0458104	-1.65105	0.0987275	0.184728
ENSG00000133393	CEP20	protein_coding	16	centrosomal protein 20	1391.67	0.0289603	0.0514574	0.563292	0.573236	0.695611
ENSG00000032444	PNPLA6	protein_coding	19	patatin like phospholipase domain containing 6	1390.69	0.360696	0.0545826	6.60738	3.91191e-11	5.67336e-10
ENSG00000146963	LUC7L2	protein_coding	7	LUC7 like 2, pre-mRNA splicing factor	1390.44	-0.172283	0.0464067	-3.71232	0.000205372	0.00085963
ENSG00000073969	NSF	protein_coding	17	N-ethylmaleimide sensitive factor, vesicle fusing ATPase	1390.37	-0.139009	0.0555428	-2.50276	0.0123229	0.0321385
ENSG00000050130	JKAMP	protein_coding	14	JNK1/MAPK8 associated membrane protein	1390.37	0.161624	0.0498425	3.24238	0.00118535	0.00413022
ENSG00000054267	ARID4B	protein_coding	1	AT-rich interaction domain 4B	1389.88	0.0730906	0.0535388	1.36512	0.172217	0.288014
ENSG00000171130	ATP6V0E2	protein_coding	7	ATPase H+ transporting V0 subunit e2	1388.73	-0.575806	0.0848721	-6.78639	1.14972e-11	1.8279e-10
ENSG00000069956	MAPK6	protein_coding	15	mitogen-activated protein kinase 6	1388.61	0.059472	0.0455657	1.30478	0.191968	0.313286
ENSG00000116580	GON4L	protein_coding	1	gon-4 like	1387.87	0.045255	0.0480492	0.941412	0.346494	0.487941
ENSG00000146729	NIPSNAP2	protein_coding	7	nipsnap homolog 2	1387.44	-0.537952	0.0582915	-9.22901	2.73138e-20	1.87415e-18
ENSG00000129566	TEP1	protein_coding	14	telomerase associated protein 1	1386.91	0.12706	0.0554916	2.28885	0.0220882	0.0530993
ENSG00000047644	WWC3	protein_coding	X	WWC family member 3	1386.86	0.377526	0.0544146	6.93633	4.02424e-12	6.93823e-11
ENSG00000116898	MRPS15	protein_coding	1	mitochondrial ribosomal protein S15	1386.4	-0.311797	0.0488773	-6.37914	1.78082e-10	2.34691e-09
ENSG00000112079	STK38	protein_coding	6	serine/threonine kinase 38	1385.35	0.0845796	0.060574	1.3963	0.162624	0.275286
ENSG00000167671	UBXN6	protein_coding	19	UBX domain protein 6	1385.12	0.574629	0.0735911	7.80612	5.89756e-15	1.68838e-13
ENSG00000143740	SNAP47	protein_coding	1	synaptosome associated protein 47	1384.69	0.22224	0.0546405	4.0666	4.77044e-05	0.000230867
ENSG00000080839	RBL1	protein_coding	20	RB transcriptional corepressor like 1	1384.66	-0.357473	0.0661254	-5.4063	6.43417e-08	5.42789e-07
ENSG00000065518	NDUFB4	protein_coding	3	NADH:ubiquinone oxidoreductase subunit B4	1384.18	0.0408695	0.0474948	0.861081	0.389193	0.530655
ENSG00000105429	MEGF8	protein_coding	19	multiple EGF like domains 8	1384.03	0.419091	0.0511299	8.19411	2.52464e-16	9.52954e-15
ENSG00000196199	MPHOSPH8	protein_coding	13	M-phase phosphoprotein 8	1384	0.0265913	0.0679555	0.391455	0.695461	0.793662
ENSG00000153130	SCOC	protein_coding	4	short coiled-coil protein	1383.98	0.234696	0.0556172	4.21965	2.44683e-05	0.000125389
ENSG00000048649	RSF1	protein_coding	11	remodeling and spacing factor 1	1383.74	0.072808	0.0573037	1.27016	0.204029	0.328447
ENSG00000100503	NIN	protein_coding	14	ninein	1383.61	0.0927228	0.0509905	1.81773	0.0691059	0.138228
ENSG00000198931	APRT	protein_coding	16	adenine phosphoribosyltransferase	1383.49	-0.137106	0.049279	-2.7821	0.00540089	0.0156549
ENSG00000143862	ARL8A	protein_coding	1	ADP ribosylation factor like GTPase 8A	1382.63	-0.243948	0.0470292	-5.18707	2.13628e-07	1.64124e-06
ENSG00000103187	COTL1	protein_coding	16	coactosin like F-actin binding protein 1	1382.63	-0.716675	0.0602057	-11.9027	1.14595e-32	4.41399e-30
ENSG00000213699	SLC35F6	protein_coding	2	solute carrier family 35 member F6	1381.56	-0.158148	0.0458784	-3.44712	0.000566593	0.00214344
ENSG00000067248	DHX29	protein_coding	5	DExH-box helicase 29	1381.04	0.0659704	0.0499248	1.32094	0.186522	0.306266
ENSG00000247596	TWF2	protein_coding	3	twinfilin actin binding protein 2	1380.96	-0.352668	0.0687338	-5.13157	2.87332e-07	2.14998e-06
ENSG00000113456	RAD1	protein_coding	5	RAD1 checkpoint DNA exonuclease	1380.52	-0.142865	0.0495077	-2.88566	0.00390596	0.011777
ENSG00000171621	SPSB1	protein_coding	1	splA/ryanodine receptor domain and SOCS box containing 1	1379.56	0.507597	0.0588988	8.61563	6.95568e-18	3.349e-16
ENSG00000137575	SDCBP	protein_coding	8	syndecan binding protein	1379.32	0.127452	0.0631289	2.01846	0.0435432	0.0940927
ENSG00000159459	UBR1	protein_coding	15	ubiquitin protein ligase E3 component n-recognin 1	1379.22	0.184854	0.0678641	2.72308	0.00646765	0.0183173
ENSG00000177556	ATOX1	protein_coding	5	antioxidant 1 copper chaperone	1378.83	-0.0999859	0.0502037	-1.9913	0.0464474	0.0994053
ENSG00000064115	TM7SF3	protein_coding	12	transmembrane 7 superfamily member 3	1378.3	-0.38349	0.0474637	-8.07965	6.49522e-16	2.22836e-14
ENSG00000062716	VMP1	protein_coding	17	vacuole membrane protein 1	1378.16	-0.050245	0.0540116	-0.930213	0.352261	0.493683
ENSG00000120526	NUDCD1	protein_coding	8	NudC domain containing 1	1378.14	-0.217038	0.055193	-3.9324	8.41037e-05	0.000384409
ENSG00000062598	ELMO2	protein_coding	20	engulfment and cell motility 2	1377.94	0.420535	0.0602836	6.97278	3.10745e-12	5.47588e-11
ENSG00000165487	MICU2	protein_coding	13	mitochondrial calcium uptake 2	1377.12	0.116365	0.0576443	2.01889	0.0434984	0.0940248
ENSG00000198862	LTN1	protein_coding	21	listerin E3 ubiquitin protein ligase 1	1377	-0.261538	0.0573946	-4.55684	5.19287e-06	3.04318e-05
ENSG00000185432	METTL7A	protein_coding	12	methyltransferase like 7A	1376.34	-0.347457	0.062662	-5.54508	2.93814e-08	2.6319e-07
ENSG00000006704	GTF2IRD1	protein_coding	7	GTF2I repeat domain containing 1	1375.87	0.242387	0.0527803	4.59286	4.37215e-06	2.59542e-05
ENSG00000196792	STRN3	protein_coding	14	striatin 3	1375.5	0.131021	0.0528567	2.47876	0.013184	0.034103
ENSG00000143379	SETDB1	protein_coding	1	SET domain bifurcated histone lysine methyltransferase 1	1375.16	0.0497158	0.0511331	0.972073	0.331014	0.47147
ENSG00000174915	PTDSS2	protein_coding	11	phosphatidylserine synthase 2	1373.42	-0.0734263	0.0575358	-1.27617	0.201895	0.325753
ENSG00000146433	TMEM181	protein_coding	6	transmembrane protein 181	1372.9	-0.143692	0.0558845	-2.57122	0.010134	0.0271158
ENSG00000132436	FIGNL1	protein_coding	7	fidgetin like 1	1372.46	-0.345879	0.0823828	-4.19886	2.6826e-05	0.000136162
ENSG00000083307	GRHL2	protein_coding	8	grainyhead like transcription factor 2	1372.05	0.416731	0.0522698	7.97057	1.57944e-15	5.06976e-14
ENSG00000186260	MRTFB	protein_coding	16	myocardin related transcription factor B	1370.79	0.00995498	0.0615877	0.161118	0.872	0.9189
ENSG00000101412	E2F1	protein_coding	20	E2F transcription factor 1	1370.63	-0.163308	0.0698458	-2.33821	0.0193764	0.0474211
ENSG00000185133	INPP5J	protein_coding	22	inositol polyphosphate-5-phosphatase J	1370.38	0.0494952	0.0609514	0.812253	0.416646	0.557572
ENSG00000170776	AKAP13	protein_coding	15	A-kinase anchoring protein 13	1370.23	-0.0225057	0.0620364	-0.363267	0.716405	0.809928
ENSG00000180901	KCTD2	protein_coding	17	potassium channel tetramerization domain containing 2	1369.52	0.127814	0.0570345	2.24059	0.0250523	0.0589213
ENSG00000005884	ITGA3	protein_coding	17	integrin subunit alpha 3	1368.63	0.193046	0.0462824	4.17104	3.03212e-05	0.000152082
ENSG00000129534	MIS18BP1	protein_coding	14	MIS18 binding protein 1	1368.03	-0.293097	0.0606748	-4.83081	1.35981e-06	8.91183e-06
ENSG00000165644	COMTD1	protein_coding	10	catechol-O-methyltransferase domain containing 1	1367.46	-0.64261	0.083117	-7.73316	1.04913e-14	2.87249e-13
ENSG00000184602	SNN	protein_coding	16	stannin	1367.29	0.0427342	0.0466187	0.916781	0.359257	0.50088
ENSG00000162191	UBXN1	protein_coding	11	UBX domain protein 1	1367	0.0324543	0.0603516	0.538117	0.590496	0.708763
ENSG00000137770	CTDSPL2	protein_coding	15	CTD small phosphatase like 2	1366.93	-0.300837	0.0595696	-5.05028	4.41166e-07	3.19116e-06
ENSG00000198743	SLC5A3	protein_coding	21	solute carrier family 5 member 3	1366.89	0.373579	0.0684687	5.45355	4.93751e-08	4.24561e-07
ENSG00000144228	SPOPL	protein_coding	2	speckle type BTB/POZ protein like	1366.84	0.24629	0.0474216	5.19215	2.07879e-07	1.60288e-06
ENSG00000138031	ADCY3	protein_coding	2	adenylate cyclase 3	1366.79	-0.194128	0.0520529	-3.7295	0.00019186	0.000807459
ENSG00000104973	MED25	protein_coding	19	mediator complex subunit 25	1366.52	0.17012	0.0539144	3.155	0.001605	0.00541108
ENSG00000198663	C6orf89	protein_coding	6	chromosome 6 open reading frame 89	1366.44	-0.141405	0.0449909	-3.14305	0.00167197	0.00560649
ENSG00000110395	CBL	protein_coding	11	Cbl proto-oncogene	1366.04	-0.0510832	0.050849	-1.00503	0.314884	0.455385
ENSG00000074527	NTN4	protein_coding	12	netrin 4	1365.64	-0.592711	0.0627935	-9.43862	3.77727e-21	3.0328e-19
ENSG00000156804	FBXO32	protein_coding	8	F-box protein 32	1365.12	0.409218	0.0555881	7.36078	1.82844e-13	4.03495e-12
ENSG00000106554	CHCHD3	protein_coding	7	coiled-coil-helix-coiled-coil-helix domain containing 3	1365.03	-0.407459	0.0503191	-8.09731	5.61877e-16	1.95538e-14
ENSG00000162623	TYW3	protein_coding	1	tRNA-yW synthesizing protein 3 homolog	1364.81	-0.0344249	0.0524228	-0.656495	0.511506	0.642767
ENSG00000185515	BRCC3	protein_coding	X	BRCA1/BRCA2-containing complex subunit 3	1364.71	-0.326535	0.0508492	-6.42166	1.34793e-10	1.81308e-09
ENSG00000182957	SPATA13	protein_coding	13	spermatogenesis associated 13	1364.28	0.34887	0.0485363	7.18694	6.62592e-13	1.32113e-11
ENSG00000179832	MROH1	protein_coding	8	maestro heat like repeat family member 1	1363.65	0.213781	0.116605	1.83118	0.0670741	0.135105
ENSG00000072864	NDE1	protein_coding	16	nudE neurodevelopment protein 1	1363.39	-0.403853	0.0564789	-7.15042	8.65142e-13	1.68922e-11
ENSG00000140694	PARN	protein_coding	16	poly(A)-specific ribonuclease	1363.34	0.0100082	0.0449536	0.222636	0.823819	0.888004
ENSG00000008869	HEATR5B	protein_coding	2	HEAT repeat containing 5B	1363.33	-0.154861	0.0565365	-2.73926	0.00615785	0.0175578
ENSG00000166575	TMEM135	protein_coding	11	transmembrane protein 135	1363.03	0.156809	0.0509621	3.0773	0.00208885	0.00680939
ENSG00000166289	PLEKHF1	protein_coding	19	pleckstrin homology and FYVE domain containing 1	1362.91	0.607035	0.0580978	10.445	1.54514e-25	2.56735e-23
ENSG00000173540	GMPPB	protein_coding	3	GDP-mannose pyrophosphorylase B	1362.83	-0.401677	0.0491631	-8.17013	3.0805e-16	1.13496e-14
ENSG00000100519	PSMC6	protein_coding	14	proteasome 26S subunit, ATPase 6	1361.42	0.112042	0.0523662	2.13975	0.032375	0.0732175
ENSG00000160058	BSDC1	protein_coding	1	BSD domain containing 1	1360.33	0.29448	0.0458508	6.42069	1.35662e-10	1.82332e-09
ENSG00000211689	TRGC1	TR_C_gene	7	T cell receptor gamma constant 1	1360.14	0.224299	0.0631471	3.55238	0.000381764	0.00150363
ENSG00000130559	CAMSAP1	protein_coding	9	calmodulin regulated spectrin associated protein 1	1360.11	0.0317236	0.0486013	0.652123	0.514322	0.645014
ENSG00000203668	CHML	protein_coding	1	CHM like Rab escort protein	1359.71	-0.235185	0.0495481	-4.74657	2.06894e-06	1.31623e-05
ENSG00000164209	SLC25A46	protein_coding	5	solute carrier family 25 member 46	1359.57	-0.0311793	0.0444502	-0.701373	0.48307	0.619107
ENSG00000117595	IRF6	protein_coding	1	interferon regulatory factor 6	1358.84	0.350137	0.0565049	6.19497	5.82951e-10	7.0307e-09
ENSG00000156304	SCAF4	protein_coding	21	SR-related CTD associated factor 4	1358.83	0.15621	0.0492958	3.16796	0.00153511	0.00519822
ENSG00000181143	MUC16	protein_coding	19	mucin 16, cell surface associated	1358.37	-0.0647246	0.167982	-0.379982	0.703959	0.800485
ENSG00000135070	ISCA1	protein_coding	9	iron-sulfur cluster assembly 1	1357.78	-0.0567025	0.0555408	-1.02074	0.307379	0.44701
ENSG00000073712	FERMT2	protein_coding	14	FERM domain containing kindlin 2	1357.35	0.0371701	0.0554042	0.670697	0.502413	0.635203
ENSG00000157181	ODR4	protein_coding	1	odr-4 GPCR localization factor homolog	1355.73	0.116426	0.051131	2.27707	0.0227818	0.0544732
ENSG00000099290	WASHC2A	protein_coding	10	WASH complex subunit 2A	1355.36	0.475218	0.0581437	8.16928	3.1023e-16	1.14052e-14
ENSG00000166801	FAM111A	protein_coding	11	FAM111 trypsin like peptidase A	1354.81	-0.153651	0.0741472	-2.07233	0.0382344	0.0843745
ENSG00000168397	ATG4B	protein_coding	2	autophagy related 4B cysteine peptidase	1354.76	0.296525	0.0507553	5.8405	5.20451e-09	5.32324e-08
ENSG00000112237	CCNC	protein_coding	6	cyclin C	1354.09	0.0783162	0.0525963	1.4894	0.136382	0.239444
ENSG00000122126	OCRL	protein_coding	X	OCRL inositol polyphosphate-5-phosphatase	1353.63	-0.00121336	0.0470109	-0.0259293	0.979314	0.987765
ENSG00000161526	SAP30BP	protein_coding	17	SAP30 binding protein	1353.49	-0.0490737	0.0458051	-1.07136	0.284009	0.421118
ENSG00000149313	AASDHPPT	protein_coding	11	aminoadipate-semialdehyde dehydrogenase-phosphopantetheinyl transferase	1353.36	0.165397	0.0498787	3.31602	0.000913089	0.00328139
ENSG00000136840	ST6GALNAC4	protein_coding	9	ST6 N-acetylgalactosaminide alpha-2,6-sialyltransferase 4	1353.22	-0.0817849	0.0497594	-1.64339	0.100302	0.187194
ENSG00000213923	CSNK1E	protein_coding	22	casein kinase 1 epsilon	1352.74	0.232847	0.0487965	4.7706	1.83677e-06	1.17826e-05
ENSG00000111652	COPS7A	protein_coding	12	COP9 signalosome subunit 7A	1352.69	0.17664	0.0522236	3.38185	0.000719996	0.00265329
ENSG00000134779	TPGS2	protein_coding	18	tubulin polyglutamylase complex subunit 2	1352.19	0.0304173	0.0510672	0.595481	0.551522	0.676843
ENSG00000124406	ATP8A1	protein_coding	4	ATPase phospholipid transporting 8A1	1352.01	0.358421	0.0576517	6.21581	5.10602e-10	6.25266e-09
ENSG00000101246	ARFRP1	protein_coding	20	ADP ribosylation factor related protein 1	1351.87	-0.339301	0.0750536	-4.52081	6.16044e-06	3.55853e-05
ENSG00000163754	GYG1	protein_coding	3	glycogenin 1	1350.83	-0.246283	0.0496092	-4.96435	6.89303e-07	4.78587e-06
ENSG00000119616	FCF1	protein_coding	14	FCF1 rRNA-processing protein	1350.49	-0.163703	0.0559849	-2.92397	0.003456	0.0105764
ENSG00000135074	ADAM19	protein_coding	5	ADAM metallopeptidase domain 19	1349.43	0.0490045	0.0501763	0.976279	0.328926	0.469477
ENSG00000265681	RPL17	protein_coding	18	ribosomal protein L17	1349.28	-0.0358994	0.0500684	-0.716615	0.473612	0.610586
ENSG00000140750	ARHGAP17	protein_coding	16	Rho GTPase activating protein 17	1349.22	0.0050011	0.0522371	0.0956028	0.923836	0.952935
ENSG00000177508	IRX3	protein_coding	16	iroquois homeobox 3	1348.24	0.214231	0.0553414	3.87148	0.000108177	0.00048209
ENSG00000072062	PRKACA	protein_coding	19	protein kinase cAMP-activated catalytic subunit alpha	1347.82	-0.13214	0.0476003	-2.77595	0.0055041	0.0159133
ENSG00000130787	HIP1R	protein_coding	12	huntingtin interacting protein 1 related	1347.56	0.0510634	0.0573311	0.890283	0.373314	0.515096
ENSG00000155363	MOV10	protein_coding	1	Mov10 RISC complex RNA helicase	1347.31	-0.0356095	0.0583326	-0.610627	0.541446	0.668349
ENSG00000111276	CDKN1B	protein_coding	12	cyclin dependent kinase inhibitor 1B	1347.23	0.00429168	0.0448099	0.0960178	0.923506	0.952796
ENSG00000197562	RAB40C	protein_coding	16	RAB40C, member RAS oncogene family	1347.1	0.150805	0.0545464	2.7643	0.00570443	0.0164029
ENSG00000174547	MRPL11	protein_coding	11	mitochondrial ribosomal protein L11	1346.14	-0.620788	0.0682247	-9.10017	9.01868e-20	5.76787e-18
ENSG00000001497	LAS1L	protein_coding	X	LAS1 like ribosome biogenesis factor	1345.11	-0.222402	0.0519954	-4.27735	1.89132e-05	9.9208e-05
ENSG00000100731	PCNX1	protein_coding	14	pecanex 1	1344.91	0.0323686	0.0524861	0.61622	0.53775	0.665239
ENSG00000141858	SAMD1	protein_coding	19	sterile alpha motif domain containing 1	1344.65	-0.248603	0.0727116	-3.4194	0.000627588	0.00234636
ENSG00000230989	HSBP1	protein_coding	16	heat shock factor binding protein 1	1344.52	-0.0705947	0.0518792	-1.36031	0.173731	0.290089
ENSG00000005889	ZFX	protein_coding	X	zinc finger protein X-linked	1343.84	0.137293	0.0554108	2.47689	0.0132533	0.0342508
ENSG00000157388	CACNA1D	protein_coding	3	calcium voltage-gated channel subunit alpha1 D	1343.32	-0.0622573	0.0518732	-1.20046	0.22996	0.358973
ENSG00000103245	CIAO3	protein_coding	16	cytosolic iron-sulfur assembly component 3	1343.27	0.133202	0.0638687	2.08523	0.0370484	0.0821639
ENSG00000227345	PARG	protein_coding	10	poly(ADP-ribose) glycohydrolase	1343.23	0.114312	0.0503487	2.27019	0.023196	0.0552997
ENSG00000109189	USP46	protein_coding	4	ubiquitin specific peptidase 46	1342.97	0.018805	0.0577044	0.325975	0.744444	0.830546
ENSG00000164609	SLU7	protein_coding	5	SLU7 homolog, splicing factor	1342.2	0.192583	0.0459567	4.19022	2.78688e-05	0.000140991
ENSG00000197386	HTT	protein_coding	4	huntingtin	1341.97	-0.0738635	0.0504192	-1.46539	0.142816	0.248428
ENSG00000132825	PPP1R3D	protein_coding	20	protein phosphatase 1 regulatory subunit 3D	1341.65	0.379815	0.0684421	5.5476	2.89617e-08	2.5998e-07
ENSG00000145022	TCTA	protein_coding	3	T cell leukemia translocation altered	1341.17	0.218998	0.0566072	3.8677	0.000109868	0.000489366
ENSG00000067369	TP53BP1	protein_coding	15	tumor protein p53 binding protein 1	1341.01	-0.0280971	0.0493284	-0.569794	0.568817	0.691608
ENSG00000052802	MSMO1	protein_coding	4	methylsterol monooxygenase 1	1340.87	0.192189	0.0636544	3.01921	0.00253432	0.0080812
ENSG00000144659	SLC25A38	protein_coding	3	solute carrier family 25 member 38	1340.59	0.258729	0.0617199	4.19161	2.7698e-05	0.000140253
ENSG00000248333	CDK11B	protein_coding	1	cyclin dependent kinase 11B	1340.28	0.020734	0.0498047	0.416306	0.677186	0.780639
ENSG00000198399	ITSN2	protein_coding	2	intersectin 2	1339.48	0.180153	0.0562522	3.2016	0.00136667	0.00468682
ENSG00000171262	FAM98B	protein_coding	15	family with sequence similarity 98 member B	1339.39	-0.157383	0.0479809	-3.27995	0.00103824	0.00367044
ENSG00000101439	CST3	protein_coding	20	cystatin C	1338.71	0.338672	0.0605976	5.58893	2.28471e-08	2.08434e-07
ENSG00000142039	CCDC97	protein_coding	19	coiled-coil domain containing 97	1338.41	-0.0867195	0.0466373	-1.85949	0.0629583	0.128463
ENSG00000104980	TIMM44	protein_coding	19	translocase of inner mitochondrial membrane 44	1337.99	-0.179472	0.0465621	-3.85447	0.000115982	0.000514167
ENSG00000214357	NEURL1B	protein_coding	5	neuralized E3 ubiquitin protein ligase 1B	1337.06	-0.583387	0.151792	-3.86186	0.000112526	0.000499894
ENSG00000128590	DNAJB9	protein_coding	7	DnaJ heat shock protein family (Hsp40) member B9	1335.76	0.303963	0.0713521	4.25966	2.04743e-05	0.000106539
ENSG00000116455	WDR77	protein_coding	1	WD repeat domain 77	1335.56	-0.263428	0.0462157	-5.69982	1.19934e-08	1.15099e-07
ENSG00000153922	CHD1	protein_coding	5	chromodomain helicase DNA binding protein 1	1334.96	-0.168088	0.0585975	-2.8686	0.0041229	0.0123519
ENSG00000105518	TMEM205	protein_coding	19	transmembrane protein 205	1334.86	0.147613	0.0540276	2.73244	0.00628675	0.0178652
ENSG00000116473	RAP1A	protein_coding	1	RAP1A, member of RAS oncogene family	1334.61	0.174018	0.0669235	2.60003	0.00932163	0.0251926
ENSG00000148218	ALAD	protein_coding	9	aminolevulinate dehydratase	1334.57	-0.0556425	0.0528412	-1.05278	0.292443	0.430685
ENSG00000158828	PINK1	protein_coding	1	PTEN induced kinase 1	1333.97	0.442043	0.0767754	5.75609	8.60851e-09	8.49226e-08
ENSG00000090316	MAEA	protein_coding	4	macrophage erythroblast attacher, E3 ubiquitin ligase	1333.21	-0.0788646	0.0531556	-1.48345	0.137954	0.241633
ENSG00000213676	ATF6B	protein_coding	6	activating transcription factor 6 beta	1333.2	-0.0345536	0.0515538	-0.670321	0.502653	0.635365
ENSG00000183665	TRMT12	protein_coding	8	tRNA methyltransferase 12 homolog	1332.96	0.0665899	0.0480287	1.38607	0.165724	0.2795
ENSG00000105793	GTPBP10	protein_coding	7	GTP binding protein 10	1332.6	-0.112931	0.0493874	-2.2866	0.0222194	0.0533467
ENSG00000167202	TBC1D2B	protein_coding	15	TBC1 domain family member 2B	1332.59	0.0637607	0.0526983	1.20989	0.226323	0.354896
ENSG00000182149	IST1	protein_coding	16	IST1 factor associated with ESCRT-III	1331.29	0.120751	0.0456049	2.64746	0.00810984	0.0222873
ENSG00000115993	TRAK2	protein_coding	2	trafficking kinesin protein 2	1329.85	0.0562114	0.05294	1.0618	0.288327	0.426031
ENSG00000143217	NECTIN4	protein_coding	1	nectin cell adhesion molecule 4	1329.7	0.101496	0.0514143	1.97385	0.0483986	0.102892
ENSG00000164877	MICALL2	protein_coding	7	MICAL like 2	1328.75	0.520347	0.087577	5.93723	2.89882e-09	3.0802e-08
ENSG00000105976	MET	protein_coding	7	MET proto-oncogene, receptor tyrosine kinase	1327.91	-0.310965	0.0561793	-5.53542	3.10481e-08	2.77095e-07
ENSG00000077150	NFKB2	protein_coding	10	nuclear factor kappa B subunit 2	1327.55	0.0122197	0.0479978	0.253834	0.799624	0.871513
ENSG00000158850	B4GALT3	protein_coding	1	beta-1,4-galactosyltransferase 3	1326.83	-0.0953335	0.0510484	-1.86748	0.0618348	0.126613
ENSG00000110315	RNF141	protein_coding	11	ring finger protein 141	1326.44	0.14977	0.0592016	2.52955	0.0114208	0.0301026
ENSG00000184709	LRRC26	protein_coding	9	leucine rich repeat containing 26	1325.9	-0.296244	0.056383	-5.25441	1.48503e-07	1.17062e-06
ENSG00000100320	RBFOX2	protein_coding	22	RNA binding fox-1 homolog 2	1325.09	-0.136017	0.056222	-2.41922	0.0155536	0.0393437
ENSG00000095209	TMEM38B	protein_coding	9	transmembrane protein 38B	1323.97	-0.172687	0.058817	-2.93603	0.00332443	0.0102292
ENSG00000187231	SESTD1	protein_coding	2	SEC14 and spectrin domain containing 1	1323.65	0.289724	0.0521462	5.55547	2.76866e-08	2.49591e-07
ENSG00000185504	FAAP100	protein_coding	17	FA core complex associated protein 100	1323.42	-0.321167	0.0645215	-4.9778	6.43095e-07	4.4945e-06
ENSG00000011295	TTC19	protein_coding	17	tetratricopeptide repeat domain 19	1322.59	-0.521708	0.0617764	-8.4458	3.01982e-17	1.2827e-15
ENSG00000005100	DHX33	protein_coding	17	DEAH-box helicase 33	1321.18	-0.246972	0.0498354	-4.95571	7.2068e-07	4.9833e-06
ENSG00000151694	ADAM17	protein_coding	2	ADAM metallopeptidase domain 17	1320.88	0.0186446	0.0473168	0.393969	0.693604	0.792503
ENSG00000110768	GTF2H1	protein_coding	11	general transcription factor IIH subunit 1	1320.6	0.154847	0.0479745	3.22735	0.00124941	0.00432406
ENSG00000134086	VHL	protein_coding	3	von Hippel-Lindau tumor suppressor	1320.55	-0.0594869	0.0630092	-0.944114	0.345112	0.486625
ENSG00000206418	RAB12	protein_coding	18	RAB12, member RAS oncogene family	1319.98	0.0971357	0.0572949	1.6955	0.0899811	0.171406
ENSG00000166987	MBD6	protein_coding	12	methyl-CpG binding domain protein 6	1319.48	0.124591	0.0610963	2.03882	0.0414684	0.0902886
ENSG00000196700	ZNF512B	protein_coding	20	zinc finger protein 512B	1319.47	-0.0454652	0.0606258	-0.749876	0.453329	0.592232
ENSG00000176148	TCP11L1	protein_coding	11	t-complex 11 like 1	1319.37	0.0415262	0.0507233	0.818365	0.413149	0.55374
ENSG00000154767	XPC	protein_coding	3	XPC complex subunit, DNA damage recognition and repair factor	1319.26	0.00910891	0.0499787	0.182242	0.855392	0.90772
ENSG00000184470	TXNRD2	protein_coding	22	thioredoxin reductase 2	1319.05	-0.0839399	0.0459405	-1.82697	0.0677048	0.135916
ENSG00000115504	EHBP1	protein_coding	2	EH domain binding protein 1	1318.73	0.0367168	0.0485647	0.755855	0.449736	0.588945
ENSG00000156136	DCK	protein_coding	4	deoxycytidine kinase	1318.57	-0.26525	0.058481	-4.53575	5.73999e-06	3.33041e-05
ENSG00000161618	ALDH16A1	protein_coding	19	aldehyde dehydrogenase 16 family member A1	1318.03	-0.0339024	0.0578498	-0.585902	0.557941	0.682693
ENSG00000107854	TNKS2	protein_coding	10	tankyrase 2	1318.02	0.222928	0.0473675	4.70558	2.53151e-06	1.57678e-05
ENSG00000185215	TNFAIP2	protein_coding	14	TNF alpha induced protein 2	1317.33	-0.0488801	0.0709891	-0.688416	0.491191	0.62587
ENSG00000130762	ARHGEF16	protein_coding	1	Rho guanine nucleotide exchange factor 16	1317.11	0.0792348	0.0683568	1.15883	0.246526	0.378213
ENSG00000277791	PSMB3	protein_coding	17	proteasome 20S subunit beta 3	1317.07	-0.0291775	0.0540124	-0.540138	0.589102	0.707841
ENSG00000141425	RPRD1A	protein_coding	18	regulation of nuclear pre-mRNA domain containing 1A	1316.36	0.00208886	0.0445344	0.0469039	0.96259	0.977119
ENSG00000135655	USP15	protein_coding	12	ubiquitin specific peptidase 15	1315.86	-0.0794809	0.0562952	-1.41177	0.158019	0.269129
ENSG00000187742	SECISBP2	protein_coding	9	SECIS binding protein 2	1315.73	0.0583607	0.0460128	1.26839	0.204657	0.329051
ENSG00000081791	DELE1	protein_coding	5	DAP3 binding cell death enhancer 1	1314.63	-0.128059	0.0626866	-2.0429	0.041062	0.0895647
ENSG00000181915	ADO	protein_coding	10	2-aminoethanethiol dioxygenase	1314.14	0.14961	0.0562637	2.65864	0.00784557	0.0216594
ENSG00000122786	CALD1	protein_coding	7	caldesmon 1	1313.36	0.0457864	0.0522441	0.876428	0.380797	0.522529
ENSG00000130713	EXOSC2	protein_coding	9	exosome component 2	1313	-0.223312	0.0598708	-3.72996	0.000191509	0.000806586
ENSG00000119523	ALG2	protein_coding	9	ALG2 alpha-1,3/1,6-mannosyltransferase	1312.47	0.00283114	0.050465	0.0561528	0.95522	0.972784
ENSG00000089057	SLC23A2	protein_coding	20	solute carrier family 23 member 2	1311.73	-0.0533529	0.0512166	-1.04195	0.297435	0.436531
ENSG00000160953	PWWP3A	protein_coding	19	PWWP domain containing 3A, DNA repair factor	1311.68	0.124242	0.053756	2.31071	0.0208489	0.0506011
ENSG00000166908	PIP4K2C	protein_coding	12	phosphatidylinositol-5-phosphate 4-kinase type 2 gamma	1311.32	0.417646	0.0514959	8.10661	5.20498e-16	1.81884e-14
ENSG00000095951	HIVEP1	protein_coding	6	HIVEP zinc finger 1	1311.28	0.132987	0.062592	2.12339	0.0337216	0.0757775
ENSG00000152127	MGAT5	protein_coding	2	alpha-1,6-mannosylglycoprotein 6-beta-N-acetylglucosaminyltransferase	1311.22	0.247096	0.0522092	4.73096	2.23461e-06	1.41326e-05
ENSG00000154222	CC2D1B	protein_coding	1	coiled-coil and C2 domain containing 1B	1311.14	0.359448	0.0584112	6.15194	7.65423e-10	9.0716e-09
ENSG00000114315	HES1	protein_coding	3	hes family bHLH transcription factor 1	1310.65	-0.0947305	0.0491789	-1.92604	0.054099	0.112978
ENSG00000155438	NIFK	protein_coding	2	nucleolar protein interacting with the FHA domain of MKI67	1310.52	-0.28133	0.053351	-5.27322	1.34047e-07	1.06809e-06
ENSG00000168393	DTYMK	protein_coding	2	deoxythymidylate kinase	1310.28	-0.648613	0.116706	-5.56459	2.62773e-08	2.37392e-07
ENSG00000154727	GABPA	protein_coding	21	GA binding protein transcription factor subunit alpha	1309.71	0.0779858	0.0488986	1.59458	0.110806	0.202845
ENSG00000187778	MCRS1	protein_coding	12	microspherule protein 1	1309.15	-0.178339	0.0471037	-3.78596	0.000153114	0.000659629
ENSG00000204356	NELFE	protein_coding	6	negative elongation factor complex member E	1308.9	-0.0709514	0.0579629	-1.22392	0.220983	0.348328
ENSG00000103064	SLC7A6	protein_coding	16	solute carrier family 7 member 6	1308.72	0.121495	0.0477264	2.54491	0.0109307	0.0289821
ENSG00000128791	TWSG1	protein_coding	18	twisted gastrulation BMP signaling modulator 1	1308.51	0.0385461	0.0497971	0.774124	0.438857	0.578499
ENSG00000109133	TMEM33	protein_coding	4	transmembrane protein 33	1308.27	-0.113244	0.0540393	-2.09549	0.0361275	0.0803107
ENSG00000066933	MYO9A	protein_coding	15	myosin IXA	1307.81	-0.0579579	0.0551995	-1.0503	0.293581	0.431985
ENSG00000163785	RYK	protein_coding	3	receptor like tyrosine kinase	1307.03	-0.0949323	0.0542393	-1.75028	0.08007	0.155569
ENSG00000108510	MED13	protein_coding	17	mediator complex subunit 13	1305.8	0.271312	0.0650318	4.17016	3.04385e-05	0.000152625
ENSG00000134686	PHC2	protein_coding	1	polyhomeotic homolog 2	1305.8	-0.0373537	0.0457571	-0.81612	0.414431	0.555196
ENSG00000111058	ACSS3	protein_coding	12	acyl-CoA synthetase short chain family member 3	1305.74	-0.285176	0.0499073	-5.7142	1.10218e-08	1.06498e-07
ENSG00000031823	RANBP3	protein_coding	19	RAN binding protein 3	1305.49	0.114708	0.0480988	2.38493	0.0170822	0.0426564
ENSG00000113580	NR3C1	protein_coding	5	nuclear receptor subfamily 3 group C member 1	1304.79	0.34395	0.0611422	5.62471	1.85825e-08	1.72096e-07
ENSG00000130560	UBAC1	protein_coding	9	UBA domain containing 1	1304.55	-0.278019	0.0455929	-6.09776	1.07567e-09	1.23012e-08
ENSG00000131165	CHMP1A	protein_coding	16	charged multivesicular body protein 1A	1304.52	0.0591488	0.0452246	1.3079	0.190908	0.311856
ENSG00000061987	MON2	protein_coding	12	MON2 homolog, regulator of endosome-to-Golgi trafficking	1304.49	-0.055326	0.0548373	-1.00901	0.312969	0.453505
ENSG00000084093	REST	protein_coding	4	RE1 silencing transcription factor	1304.28	0.160925	0.0519458	3.09734	0.00195263	0.0064246
ENSG00000095203	EPB41L4B	protein_coding	9	erythrocyte membrane protein band 4.1 like 4B	1303.79	-0.14615	0.0510788	-2.86124	0.00421989	0.0126046
ENSG00000012174	MBTPS2	protein_coding	X	membrane bound transcription factor peptidase, site 2	1303.68	0.120665	0.0456618	2.64221	0.00823658	0.0225879
ENSG00000064651	SLC12A2	protein_coding	5	solute carrier family 12 member 2	1303.39	0.215216	0.0519544	4.14115	3.45571e-05	0.0001715
ENSG00000054277	OPN3	protein_coding	1	opsin 3	1302.9	0.724774	0.0853527	8.48487	2.15957e-17	9.53134e-16
ENSG00000183624	HMCES	protein_coding	3	5-hydroxymethylcytosine binding, ES cell specific	1302.4	-0.214699	0.0513112	-4.18424	2.86124e-05	0.000144279
ENSG00000165661	QSOX2	protein_coding	9	quiescin sulfhydryl oxidase 2	1302.12	-0.098665	0.0506077	-1.94966	0.0512161	0.107988
ENSG00000158773	USF1	protein_coding	1	upstream transcription factor 1	1302.05	-0.0572962	0.0470014	-1.21904	0.222829	0.35052
ENSG00000163636	PSMD6	protein_coding	3	proteasome 26S subunit, non-ATPase 6	1301.04	0.0470317	0.0518668	0.90669	0.364571	0.506288
ENSG00000244045	TMEM199	protein_coding	17	transmembrane protein 199	1300.86	-0.0602405	0.0556238	-1.08286	0.278871	0.415024
ENSG00000115286	NDUFS7	protein_coding	19	NADH:ubiquinone oxidoreductase core subunit S7	1300.78	-0.680994	0.0741998	-9.17882	4.35842e-20	2.85199e-18
ENSG00000135451	TROAP	protein_coding	12	trophinin associated protein	1300.75	-0.0976688	0.0667885	-1.46231	0.143655	0.249428
ENSG00000163162	RNF149	protein_coding	2	ring finger protein 149	1300.7	0.156302	0.0511149	3.05752	0.00223175	0.00722102
ENSG00000211455	STK38L	protein_coding	12	serine/threonine kinase 38 like	1299.82	-0.356463	0.0499779	-7.1322	9.87801e-13	1.9111e-11
ENSG00000129245	FXR2	protein_coding	17	FMR1 autosomal homolog 2	1299.62	0.0721372	0.051869	1.39065	0.164331	0.277565
ENSG00000185236	RAB11B	protein_coding	19	RAB11B, member RAS oncogene family	1299.27	0.397941	0.0639037	6.22688	4.7581e-10	5.86474e-09
ENSG00000086544	ITPKC	protein_coding	19	inositol-trisphosphate 3-kinase C	1299.22	0.17412	0.051052	3.40997	0.000649689	0.00242052
ENSG00000118454	ANKRD13C	protein_coding	1	ankyrin repeat domain 13C	1298.62	-0.105109	0.0475031	-2.21252	0.0269305	0.0625144
ENSG00000196510	ANAPC7	protein_coding	12	anaphase promoting complex subunit 7	1297.96	-0.0596001	0.0545459	-1.09257	0.274583	0.410555
ENSG00000134444	RELCH	protein_coding	18	RAB11 binding and LisH domain, coiled-coil and HEAT repeat containing	1295.85	-0.0510574	0.0469479	-1.08759	0.276777	0.412924
ENSG00000056972	TRAF3IP2	protein_coding	6	TRAF3 interacting protein 2	1295.7	0.12514	0.0545097	2.29543	0.0217088	0.0523283
ENSG00000089050	RBBP9	protein_coding	20	RB binding protein 9, serine hydrolase	1294.51	-0.111496	0.0497341	-2.24163	0.0249855	0.0588048
ENSG00000148300	REXO4	protein_coding	9	REX4 homolog, 3'-5' exonuclease	1293.89	-0.12646	0.0495324	-2.55283	0.0106852	0.0284379
ENSG00000177646	ACAD9	protein_coding	3	acyl-CoA dehydrogenase family member 9	1292.87	-0.255947	0.0601605	-4.25447	2.09544e-05	0.000108803
ENSG00000165819	METTL3	protein_coding	14	methyltransferase 3, N6-adenosine-methyltransferase complex catalytic subunit	1291.76	-0.0519139	0.0505504	-1.02705	0.304396	0.443968
ENSG00000135723	FHOD1	protein_coding	16	formin homology 2 domain containing 1	1290.3	0.454017	0.0679369	6.68009	2.38792e-11	3.59099e-10
ENSG00000115568	ZNF142	protein_coding	2	zinc finger protein 142	1290.21	0.111132	0.0534078	2.07989	0.0375354	0.0830723
ENSG00000096401	CDC5L	protein_coding	6	cell division cycle 5 like	1289.9	-0.200401	0.0537039	-3.73158	0.000190285	0.000802226
ENSG00000156411	ATP5MJ	protein_coding	14	ATP synthase membrane subunit j	1289.86	-0.237594	0.0658141	-3.6102	0.000305963	0.00123199
ENSG00000136807	CDK9	protein_coding	9	cyclin dependent kinase 9	1289.52	0.0978961	0.0507056	1.93033	0.0535666	0.112066
ENSG00000167674	HDGFL2	protein_coding	19	HDGF like 2	1289.41	0.146987	0.0553287	2.65637	0.00789866	0.0217853
ENSG00000170017	ALCAM	protein_coding	3	activated leukocyte cell adhesion molecule	1288.98	-0.437893	0.0496736	-8.81541	1.19251e-18	6.33565e-17
ENSG00000170604	IRF2BP1	protein_coding	19	interferon regulatory factor 2 binding protein 1	1288.03	0.0965426	0.0633783	1.52374	0.127572	0.227087
ENSG00000123395	ATG101	protein_coding	12	autophagy related 101	1287.87	-0.0489472	0.0550647	-0.888925	0.374043	0.515676
ENSG00000071539	TRIP13	protein_coding	5	thyroid hormone receptor interactor 13	1287.06	-0.328786	0.076598	-4.29303	1.76248e-05	9.31997e-05
ENSG00000130066	SAT1	protein_coding	X	spermidine/spermine N1-acetyltransferase 1	1286.54	0.854688	0.127454	6.69489	2.15838e-11	3.28369e-10
ENSG00000162783	IER5	protein_coding	1	immediate early response 5	1286.38	-0.120741	0.0525029	-2.29954	0.0214741	0.0518659
ENSG00000071242	RPS6KA2	protein_coding	6	ribosomal protein S6 kinase A2	1286.18	0.331425	0.0752805	4.40092	1.07791e-05	5.93719e-05
ENSG00000151366	NDUFC2	protein_coding	11	NADH:ubiquinone oxidoreductase subunit C2	1285.61	-0.140407	0.0636628	-2.20533	0.027431	0.0634677
ENSG00000147133	TAF1	protein_coding	X	TATA-box binding protein associated factor 1	1285.35	-0.320046	0.0613196	-5.21934	1.79564e-07	1.39791e-06
ENSG00000132581	SDF2	protein_coding	17	stromal cell derived factor 2	1284.98	0.1706	0.0551185	3.09476	0.00196973	0.0064658
ENSG00000166888	STAT6	protein_coding	12	signal transducer and activator of transcription 6	1284.38	-0.114063	0.0550613	-2.07144	0.0383177	0.0845253
ENSG00000188725	SMIM15	protein_coding	5	small integral membrane protein 15	1283.97	0.0426461	0.0576241	0.740188	0.459186	0.597778
ENSG00000102221	JADE3	protein_coding	X	jade family PHD finger 3	1283.73	0.0992053	0.0551244	1.79938	0.0719581	0.142604
ENSG00000163634	THOC7	protein_coding	3	THO complex 7	1283.61	-0.110702	0.0547541	-2.02162	0.0432155	0.0935398
ENSG00000121644	DESI2	protein_coding	1	desumoylating isopeptidase 2	1282.31	-0.210919	0.0485961	-4.34023	1.42333e-05	7.65797e-05
ENSG00000178038	ALS2CL	protein_coding	3	ALS2 C-terminal like	1282.28	0.575376	0.086381	6.65581	2.81748e-11	4.18131e-10
ENSG00000177303	CASKIN2	protein_coding	17	CASK interacting protein 2	1281.87	0.157619	0.0546995	2.88187	0.00395328	0.0118986
ENSG00000134809	TIMM10	protein_coding	11	translocase of inner mitochondrial membrane 10	1281.7	-0.372967	0.0594553	-6.27335	3.53361e-10	4.45261e-09
ENSG00000138735	PDE5A	protein_coding	4	phosphodiesterase 5A	1279.95	-0.303967	0.0581684	-5.22547	1.73717e-07	1.35613e-06
ENSG00000144233	AMMECR1L	protein_coding	2	AMMECR1 like	1279.73	0.102011	0.0529266	1.92654	0.0540374	0.112898
ENSG00000171617	ENC1	protein_coding	5	ectodermal-neural cortex 1	1279.08	-0.382872	0.056733	-6.74855	1.49332e-11	2.33692e-10
ENSG00000051382	PIK3CB	protein_coding	3	phosphatidylinositol-4,5-bisphosphate 3-kinase catalytic subunit beta	1278.7	0.0719083	0.0528989	1.35873	0.174231	0.290723
ENSG00000120162	MOB3B	protein_coding	9	MOB kinase activator 3B	1277.65	-0.255162	0.0477866	-5.33949	9.3211e-08	7.64267e-07
ENSG00000117751	PPP1R8	protein_coding	1	protein phosphatase 1 regulatory subunit 8	1277.28	-0.186727	0.0474525	-3.9349	8.32322e-05	0.000380837
ENSG00000119138	KLF9	protein_coding	9	Kruppel like factor 9	1277	0.142947	0.0483608	2.95649	0.00311158	0.00965842
ENSG00000105325	FZR1	protein_coding	19	fizzy and cell division cycle 20 related 1	1276.96	-0.248518	0.0568556	-4.37113	1.23603e-05	6.71847e-05
ENSG00000114491	UMPS	protein_coding	3	uridine monophosphate synthetase	1276.54	-0.188233	0.060713	-3.10038	0.00193272	0.00636735
ENSG00000005175	RPAP3	protein_coding	12	RNA polymerase II associated protein 3	1275.61	0.047326	0.0483559	0.97882	0.327669	0.468319
ENSG00000167702	KIFC2	protein_coding	8	kinesin family member C2	1275.61	0.874137	0.131269	6.64518	3.02847e-11	4.47485e-10
ENSG00000170322	NFRKB	protein_coding	11	nuclear factor related to kappaB binding protein	1275.59	0.263397	0.0513471	5.12812	2.92646e-07	2.18684e-06
ENSG00000128944	KNSTRN	protein_coding	15	kinetochore localized astrin (SPAG5) binding protein	1275.52	-0.385287	0.0554029	-6.95417	3.54632e-12	6.18345e-11
ENSG00000173442	EHBP1L1	protein_coding	11	EH domain binding protein 1 like 1	1275.28	0.509312	0.0607864	8.37391	5.57358e-17	2.28167e-15
ENSG00000012983	MAP4K5	protein_coding	14	mitogen-activated protein kinase kinase kinase kinase 5	1274.43	0.0150131	0.0511604	0.293453	0.769176	0.848552
ENSG00000114790	ARHGEF26	protein_coding	3	Rho guanine nucleotide exchange factor 26	1274.37	-0.0300238	0.0459352	-0.653755	0.51327	0.643948
ENSG00000120053	GOT1	protein_coding	10	glutamic-oxaloacetic transaminase 1	1274.21	-0.413036	0.050372	-8.19957	2.41256e-16	9.18834e-15
ENSG00000178764	ZHX2	protein_coding	8	zinc fingers and homeoboxes 2	1274.1	-0.312158	0.0671887	-4.64646	3.37672e-06	2.05341e-05
ENSG00000159720	ATP6V0D1	protein_coding	16	ATPase H+ transporting V0 subunit d1	1273.66	-0.0511619	0.0464807	-1.10072	0.271019	0.406697
ENSG00000277758		protein_coding	10	novel protein identical to synaptotagmin XV	1272.85	1.15782	0.0845101	13.6849	1.24967e-42	2.35327e-39
ENSG00000146576	C7orf26	protein_coding	7	chromosome 7 open reading frame 26	1272.85	0.157693	0.0513061	3.07299	0.00211922	0.00689775
ENSG00000167173	C15orf39	protein_coding	15	chromosome 15 open reading frame 39	1272.64	-0.10716	0.0504466	-2.12404	0.0336671	0.0756952
ENSG00000076685	NT5C2	protein_coding	10	5'-nucleotidase, cytosolic II	1272.1	0.32819	0.0604266	5.42974	5.64368e-08	4.80407e-07
ENSG00000145332	KLHL8	protein_coding	4	kelch like family member 8	1271.67	-0.155779	0.050272	-3.0987	0.00194374	0.00639661
ENSG00000111737	RAB35	protein_coding	12	RAB35, member RAS oncogene family	1271.24	0.0351038	0.0457335	0.76764	0.442701	0.582161
ENSG00000132434	LANCL2	protein_coding	7	LanC like 2	1269.96	-0.30898	0.0534974	-5.77564	7.66611e-09	7.62472e-08
ENSG00000161542	PRPSAP1	protein_coding	17	phosphoribosyl pyrophosphate synthetase associated protein 1	1269.84	0.0501033	0.0499145	1.00401	0.315374	0.455937
ENSG00000169188	APEX2	protein_coding	X	apurinic/apyrimidinic endodeoxyribonuclease 2	1269.29	-0.0990825	0.0493484	-2.00783	0.0446612	0.09608
ENSG00000066136	NFYC	protein_coding	1	nuclear transcription factor Y subunit gamma	1269.23	0.154847	0.0471305	3.28564	0.00101753	0.00360473
ENSG00000128708	HAT1	protein_coding	2	histone acetyltransferase 1	1269.1	-0.165808	0.0560975	-2.95562	0.00312043	0.00968236
ENSG00000137692	DCUN1D5	protein_coding	11	defective in cullin neddylation 1 domain containing 5	1268.8	-0.183017	0.0497556	-3.67821	0.000234878	0.000971141
ENSG00000078687	TNRC6C	protein_coding	17	trinucleotide repeat containing adaptor 6C	1268.66	0.16966	0.0618024	2.74407	0.00606829	0.0173257
ENSG00000187068	C3orf70	protein_coding	3	chromosome 3 open reading frame 70	1268.54	-0.195358	0.0605607	-3.22586	0.00125593	0.00434132
ENSG00000162104	ADCY9	protein_coding	16	adenylate cyclase 9	1268.18	-0.252537	0.0496995	-5.0812	3.75057e-07	2.7375e-06
ENSG00000166783	MARF1	protein_coding	16	meiosis regulator and mRNA stability factor 1	1266.93	0.398624	0.0555335	7.17562	7.19788e-13	1.42845e-11
ENSG00000198198	SZT2	protein_coding	1	SZT2 subunit of KICSTOR complex	1266.02	0.342661	0.0681041	5.02844	4.94475e-07	3.539e-06
ENSG00000158796	DEDD	protein_coding	1	death effector domain containing	1265.63	0.0862864	0.0490771	1.75836	0.0786866	0.153497
ENSG00000105011	ASF1B	protein_coding	19	anti-silencing function 1B histone chaperone	1265.5	-0.421128	0.0804762	-5.23395	1.65921e-07	1.29886e-06
ENSG00000174574	AKIRIN1	protein_coding	1	akirin 1	1265.39	-0.0303152	0.0492685	-0.615299	0.538357	0.665651
ENSG00000126822	PLEKHG3	protein_coding	14	pleckstrin homology and RhoGEF domain containing G3	1265.32	-0.0876871	0.0550301	-1.5933	0.111092	0.20326
ENSG00000167685	ZNF444	protein_coding	19	zinc finger protein 444	1264.47	0.0649905	0.0659007	0.986787	0.323747	0.464235
ENSG00000139517	LNX2	protein_coding	13	ligand of numb-protein X 2	1264.18	0.235594	0.0498225	4.72747	2.27331e-06	1.43334e-05
ENSG00000168056	LTBP3	protein_coding	11	latent transforming growth factor beta binding protein 3	1263.34	0.310368	0.0481035	6.45071	1.11328e-10	1.51102e-09
ENSG00000124587	PEX6	protein_coding	6	peroxisomal biogenesis factor 6	1262.32	0.215507	0.0560719	3.84289	0.000121595	0.000535689
ENSG00000146425	DYNLT1	protein_coding	6	dynein light chain Tctex-type 1	1262.19	-0.441552	0.0620317	-7.11892	1.08777e-12	2.08311e-11
ENSG00000138061	CYP1B1	protein_coding	2	cytochrome P450 family 1 subfamily B member 1	1262.06	1.24207	0.160454	7.68481	1.5323e-14	4.1156e-13
ENSG00000039650	PNKP	protein_coding	19	polynucleotide kinase 3'-phosphatase	1261.89	0.0326456	0.0667923	0.488554	0.625157	0.737568
ENSG00000269713	NBPF9	protein_coding	1	NBPF member 9	1260.74	-0.0744563	0.0646285	-1.15207	0.249294	0.381665
ENSG00000175602	CCDC85B	protein_coding	11	coiled-coil domain containing 85B	1260.68	-0.266339	0.0671371	-3.96745	7.26446e-05	0.000336296
ENSG00000106991	ENG	protein_coding	9	endoglin	1260.06	-0.305116	0.068393	-4.46157	8.13625e-06	4.58421e-05
ENSG00000164902	PHAX	protein_coding	5	phosphorylated adaptor for RNA export	1259.74	0.0481276	0.0520822	0.924404	0.355276	0.496936
ENSG00000176783	RUFY1	protein_coding	5	RUN and FYVE domain containing 1	1258.99	0.0186963	0.0461059	0.405686	0.684974	0.786886
ENSG00000204619	PPP1R11	protein_coding	6	protein phosphatase 1 regulatory inhibitor subunit 11	1258.94	0.112123	0.0478176	2.34495	0.0190295	0.0467681
ENSG00000085274	MYNN	protein_coding	3	myoneurin	1258.8	-0.0901658	0.0477893	-1.88661	0.0592124	0.121921
ENSG00000009844	VTA1	protein_coding	6	vesicle trafficking 1	1258.6	0.0888486	0.0525686	1.69024	0.0909816	0.172846
ENSG00000117222	RBBP5	protein_coding	1	RB binding protein 5, histone lysine methyltransferase complex subunit	1258.5	-0.152405	0.0560678	-2.71821	0.00656362	0.0185493
ENSG00000183011	NAA38	protein_coding	17	N-alpha-acetyltransferase 38, NatC auxiliary subunit	1258.3	-0.180208	0.0531905	-3.3879	0.000704294	0.00260052
ENSG00000105058	FAM32A	protein_coding	19	family with sequence similarity 32 member A	1257.09	-0.0822504	0.0541569	-1.51885	0.128799	0.22891
ENSG00000170525	PFKFB3	protein_coding	10	6-phosphofructo-2-kinase/fructose-2,6-biphosphatase 3	1257	0.210014	0.06044	3.47429	0.000512201	0.0019591
ENSG00000198160	MIER1	protein_coding	1	MIER1 transcriptional regulator	1256.71	0.033069	0.0516792	0.639728	0.52235	0.651371
ENSG00000197872	CYRIA	protein_coding	2	CYFIP related Rac1 interactor A	1256.7	0.427194	0.0501063	8.52362	1.54641e-17	6.98897e-16
ENSG00000108578	BLMH	protein_coding	17	bleomycin hydrolase	1256.25	-0.136085	0.0471409	-2.8867	0.003893	0.011742
ENSG00000162928	PEX13	protein_coding	2	peroxisomal biogenesis factor 13	1255.99	0.275788	0.0555357	4.96519	6.86332e-07	4.76915e-06
ENSG00000177606	JUN	protein_coding	1	Jun proto-oncogene, AP-1 transcription factor subunit	1255.97	-0.431948	0.055386	-7.79875	6.25224e-15	1.7779e-13
ENSG00000139990	DCAF5	protein_coding	14	DDB1 and CUL4 associated factor 5	1255.36	0.180244	0.0529103	3.40587	0.000659534	0.00245234
ENSG00000184281	TSSC4	protein_coding	11	tumor suppressing subtransferable candidate 4	1255.26	0.0380895	0.0528098	0.720918	0.47096	0.608186
ENSG00000103429	BFAR	protein_coding	16	bifunctional apoptosis regulator	1255.21	-0.106139	0.0533152	-1.99063	0.0465211	0.0995252
ENSG00000122873	CISD1	protein_coding	10	CDGSH iron sulfur domain 1	1254.53	-0.353019	0.0671544	-5.2573	1.46183e-07	1.15448e-06
ENSG00000076984	MAP2K7	protein_coding	19	mitogen-activated protein kinase kinase 7	1254.18	0.156543	0.0540473	2.89613	0.00377792	0.0114344
ENSG00000138303	ASCC1	protein_coding	10	activating signal cointegrator 1 complex subunit 1	1254.13	-0.229233	0.0457044	-5.01545	5.2909e-07	3.76449e-06
ENSG00000187954	CYHR1	protein_coding	8	cysteine and histidine rich 1	1254.11	0.205375	0.0581988	3.52835	0.000418156	0.00163218
ENSG00000110719	TCIRG1	protein_coding	11	T cell immune regulator 1, ATPase H+ transporting V0 subunit a3	1253.78	-0.0529352	0.116586	-0.454016	0.649817	0.757122
ENSG00000173166	RAPH1	protein_coding	2	Ras association (RalGDS/AF-6) and pleckstrin homology domains 1	1253.68	0.195373	0.0591485	3.30168	0.000961066	0.00342764
ENSG00000198690	FAN1	protein_coding	15	FANCD2 and FANCI associated nuclease 1	1252.61	0.109736	0.0519303	2.11273	0.0346241	0.0774461
ENSG00000165175	MID1IP1	protein_coding	X	MID1 interacting protein 1	1251.86	-0.274327	0.0618766	-4.43337	9.27724e-06	5.16526e-05
ENSG00000152270	PDE3B	protein_coding	11	phosphodiesterase 3B	1251.4	-0.547454	0.0631513	-8.66874	4.3694e-18	2.17802e-16
ENSG00000230124	ACBD6	protein_coding	1	acyl-CoA binding domain containing 6	1251.17	-0.138109	0.0530314	-2.60423	0.00920807	0.0249255
ENSG00000112159	MDN1	protein_coding	6	midasin AAA ATPase 1	1251.06	-0.40483	0.0858002	-4.717	2.39349e-06	1.50073e-05
ENSG00000039319	ZFYVE16	protein_coding	5	zinc finger FYVE-type containing 16	1250.74	0.138017	0.0532046	2.59337	0.00950394	0.0256159
ENSG00000118046	STK11	protein_coding	19	serine/threonine kinase 11	1250.54	0.0442484	0.0595505	0.742971	0.457499	0.596301
ENSG00000233016	SNHG7	lncRNA	9	small nucleolar RNA host gene 7	1250.28	0.149335	0.0604285	2.47116	0.0134675	0.0347091
ENSG00000204351	SKIV2L	protein_coding	6	Ski2 like RNA helicase	1249.93	0.0459833	0.0593667	0.774278	0.438767	0.578469
ENSG00000104774	MAN2B1	protein_coding	19	mannosidase alpha class 2B member 1	1249.6	0.346981	0.0576613	6.01642	1.78312e-09	1.9739e-08
ENSG00000166562	SEC11C	protein_coding	18	SEC11 homolog C, signal peptidase complex subunit	1248.92	0.112556	0.0593872	1.89545	0.0580329	0.1199
ENSG00000171681	ATF7IP	protein_coding	12	activating transcription factor 7 interacting protein	1248.9	-0.237289	0.0533625	-4.44665	8.72211e-06	4.8883e-05
ENSG00000063241	ISOC2	protein_coding	19	isochorismatase domain containing 2	1247.66	-0.112615	0.0549901	-2.04757	0.0406018	0.0887667
ENSG00000110619	CARS1	protein_coding	11	cysteinyl-tRNA synthetase 1	1247.36	-0.175544	0.0490648	-3.57775	0.000346562	0.00137747
ENSG00000164091	WDR82	protein_coding	3	WD repeat domain 82	1247.26	-0.279968	0.0575171	-4.86765	1.12934e-06	7.5465e-06
ENSG00000141574	SECTM1	protein_coding	17	secreted and transmembrane 1	1246.54	0.774256	0.064707	11.9602	5.73992e-33	2.37269e-30
ENSG00000163950	SLBP	protein_coding	4	stem-loop binding protein	1246.25	-0.228195	0.0574557	-3.97169	7.13638e-05	0.000331362
ENSG00000100647	SUSD6	protein_coding	14	sushi domain containing 6	1246.02	0.373091	0.059683	6.25024	4.09811e-10	5.09573e-09
ENSG00000143198	MGST3	protein_coding	1	microsomal glutathione S-transferase 3	1246	0.138081	0.0603625	2.28762	0.0221594	0.0532403
ENSG00000140307	GTF2A2	protein_coding	15	general transcription factor IIA subunit 2	1245.84	0.0115171	0.0537924	0.21415	0.83043	0.892279
ENSG00000162231	NXF1	protein_coding	11	nuclear RNA export factor 1	1245.75	-0.138506	0.0745594	-1.85772	0.0632089	0.128866
ENSG00000243156	MICAL3	protein_coding	22	microtubule associated monooxygenase, calponin and LIM domain containing 3	1244.95	-0.144218	0.0565527	-2.55029	0.0107632	0.0286029
ENSG00000123066	MED13L	protein_coding	12	mediator complex subunit 13L	1244.84	0.0637518	0.0597735	1.06586	0.286488	0.423867
ENSG00000104518	GSDMD	protein_coding	8	gasdermin D	1243.88	-0.400636	0.0635137	-6.30826	2.82199e-10	3.62457e-09
ENSG00000086666	ZFAND6	protein_coding	15	zinc finger AN1-type containing 6	1243.52	0.288983	0.0637062	4.53576	5.73962e-06	3.33041e-05
ENSG00000169398	PTK2	protein_coding	8	protein tyrosine kinase 2	1243.5	0.205624	0.0528021	3.89328	9.88985e-05	0.000444244
ENSG00000153914	SREK1	protein_coding	5	splicing regulatory glutamic acid and lysine rich protein 1	1243.32	0.0935895	0.0714135	1.31046	0.190041	0.310799
ENSG00000162496	DHRS3	protein_coding	1	dehydrogenase/reductase 3	1242.97	-0.890826	0.0889248	-10.0164	1.29138e-23	1.43988e-21
ENSG00000113312	TTC1	protein_coding	5	tetratricopeptide repeat domain 1	1242.86	0.205448	0.0576632	3.56282	0.000366893	0.00145079
ENSG00000102007	PLP2	protein_coding	X	proteolipid protein 2	1242.37	-0.108676	0.0819908	-1.32553	0.184997	0.30449
ENSG00000168575	SLC20A2	protein_coding	8	solute carrier family 20 member 2	1242.16	0.142024	0.0546623	2.59758	0.00938826	0.0253525
ENSG00000122643	NT5C3A	protein_coding	7	5'-nucleotidase, cytosolic IIIA	1241.59	-0.0629627	0.0551624	-1.14145	0.253683	0.38662
ENSG00000149474	KAT14	protein_coding	20	lysine acetyltransferase 14	1241.33	0.355754	0.053222	6.68236	2.3513e-11	3.54535e-10
ENSG00000128563	PRKRIP1	protein_coding	7	PRKR interacting protein 1	1240.99	-0.14404	0.0460759	-3.12602	0.00177188	0.00589628
ENSG00000160445	ZER1	protein_coding	9	zyg-11 related cell cycle regulator	1240.61	0.321084	0.0520245	6.17075	6.79667e-10	8.13281e-09
ENSG00000113845	TIMMDC1	protein_coding	3	translocase of inner mitochondrial membrane domain containing 1	1240.4	0.0938227	0.0587335	1.59773	0.110104	0.201997
ENSG00000103035	PSMD7	protein_coding	16	proteasome 26S subunit, non-ATPase 7	1240.33	-0.105544	0.0522235	-2.02087	0.0432932	0.093672
ENSG00000104886	PLEKHJ1	protein_coding	19	pleckstrin homology domain containing J1	1239.4	-0.392783	0.0689272	-5.69899	1.20516e-08	1.15526e-07
ENSG00000174840	PDE12	protein_coding	3	phosphodiesterase 12	1239.27	-0.185713	0.0595713	-3.11756	0.00182354	0.0060563
ENSG00000105722	ERF	protein_coding	19	ETS2 repressor factor	1239.05	-0.0867308	0.0514095	-1.68707	0.0915899	0.173743
ENSG00000072786	STK10	protein_coding	5	serine/threonine kinase 10	1238.94	0.0511684	0.0557569	0.917363	0.358952	0.500619
ENSG00000067177	PHKA1	protein_coding	X	phosphorylase kinase regulatory subunit alpha 1	1238.59	-0.155573	0.0517587	-3.00572	0.00264951	0.00839796
ENSG00000167778	SPRYD3	protein_coding	12	SPRY domain containing 3	1238.58	0.141438	0.0548342	2.57889	0.00991178	0.0265673
ENSG00000188636	RTL6	protein_coding	22	retrotransposon Gag like 6	1238.25	0.0546094	0.0476872	1.1446	0.252375	0.385164
ENSG00000117000	RLF	protein_coding	1	RLF zinc finger	1238.03	0.0770393	0.0604362	1.27459	0.202454	0.326437
ENSG00000120533	ENY2	protein_coding	8	ENY2 transcription and export complex 2 subunit	1237.7	-0.0806232	0.0614169	-1.3124	0.189384	0.310055
ENSG00000182749	PAQR7	protein_coding	1	progestin and adipoQ receptor family member 7	1237.19	0.434721	0.0703453	6.17759	6.50888e-10	7.80145e-09
ENSG00000135924	DNAJB2	protein_coding	2	DnaJ heat shock protein family (Hsp40) member B2	1237.17	0.55912	0.0755495	7.39624	1.40098e-13	3.15323e-12
ENSG00000205476	CCDC85C	protein_coding	14	coiled-coil domain containing 85C	1237.09	-0.163263	0.0493438	-3.30863	0.000937534	0.0033543
ENSG00000167670	CHAF1A	protein_coding	19	chromatin assembly factor 1 subunit A	1235.96	-0.429918	0.0731195	-5.88046	4.09126e-09	4.24349e-08
ENSG00000213064	SFT2D2	protein_coding	1	SFT2 domain containing 2	1235.9	0.0348604	0.0582	0.598269	0.54966	0.675487
ENSG00000117475	BLZF1	protein_coding	1	basic leucine zipper nuclear factor 1	1235.38	-0.0349469	0.0505428	-0.691407	0.48931	0.624178
ENSG00000067829	IDH3G	protein_coding	X	isocitrate dehydrogenase (NAD(+)) 3 non-catalytic subunit gamma	1235.34	-0.15278	0.0589164	-2.59313	0.00951074	0.0256302
ENSG00000137996	RTCA	protein_coding	1	RNA 3'-terminal phosphate cyclase	1235.25	0.22984	0.0570132	4.03067	5.56191e-05	0.00026471
ENSG00000122482	ZNF644	protein_coding	1	zinc finger protein 644	1234.81	0.0124825	0.0520319	0.239601	0.810639	0.879672
ENSG00000173638	SLC19A1	protein_coding	21	solute carrier family 19 member 1	1234.66	-0.23568	0.061226	-3.84941	0.000118403	0.000523392
ENSG00000117308	GALE	protein_coding	1	UDP-galactose-4-epimerase	1234.56	-0.0366907	0.0458424	-0.800088	0.42366	0.564259
ENSG00000137700	SLC37A4	protein_coding	11	solute carrier family 37 member 4	1234.43	-0.2771	0.0876719	-3.16131	0.0015706	0.00530354
ENSG00000198909	MAP3K3	protein_coding	17	mitogen-activated protein kinase kinase kinase 3	1234.35	-0.0854325	0.0505841	-1.68889	0.0912401	0.173191
ENSG00000101132	PFDN4	protein_coding	20	prefoldin subunit 4	1233.42	0.0115373	0.0566814	0.203954	0.838389	0.897323
ENSG00000167700	MFSD3	protein_coding	8	major facilitator superfamily domain containing 3	1232.9	-0.0128413	0.0608022	-0.210923	0.832947	0.893766
ENSG00000181061	HIGD1A	protein_coding	3	HIG1 hypoxia inducible domain family member 1A	1232.86	-0.1775	0.0555966	-3.19246	0.00141067	0.00481921
ENSG00000148343	MIGA2	protein_coding	9	mitoguardin 2	1232.61	0.0635011	0.0560618	1.13252	0.257417	0.391133
ENSG00000178691	SUZ12	protein_coding	17	SUZ12 polycomb repressive complex 2 subunit	1231.86	-0.0353465	0.0528148	-0.669204	0.503366	0.635942
ENSG00000129315	CCNT1	protein_coding	12	cyclin T1	1231.67	0.0883961	0.0518564	1.70411	0.0883597	0.168754
ENSG00000165417	GTF2A1	protein_coding	14	general transcription factor IIA subunit 1	1231.4	-0.0913704	0.0525205	-1.73972	0.0819089	0.158597
ENSG00000130254	SAFB2	protein_coding	19	scaffold attachment factor B2	1231.34	-0.0371895	0.049314	-0.753985	0.450858	0.59012
ENSG00000011566	MAP4K3	protein_coding	2	mitogen-activated protein kinase kinase kinase kinase 3	1230.83	-0.0304033	0.0541177	-0.561912	0.574176	0.696375
ENSG00000247315	ZCCHC3	protein_coding	20	zinc finger CCHC-type containing 3	1230.72	-0.167093	0.0486867	-3.43196	0.000599237	0.00225086
ENSG00000171566	PLRG1	protein_coding	4	pleiotropic regulator 1	1230.04	0.230699	0.0533562	4.32273	1.54108e-05	8.22507e-05
ENSG00000121749	TBC1D15	protein_coding	12	TBC1 domain family member 15	1229.86	0.143063	0.0493075	2.90123	0.00371695	0.0112732
ENSG00000052723	SIKE1	protein_coding	1	suppressor of IKBKE 1	1229.86	-0.165652	0.04796	-3.45379	0.000552771	0.0020963
ENSG00000177463	NR2C2	protein_coding	3	nuclear receptor subfamily 2 group C member 2	1229.51	0.0330841	0.0520574	0.634972	0.525447	0.653934
ENSG00000110066	KMT5B	protein_coding	11	lysine methyltransferase 5B	1229.38	0.110577	0.0526895	2.0986	0.0358522	0.0797824
ENSG00000100347	SAMM50	protein_coding	22	SAMM50 sorting and assembly machinery component	1229.16	-0.181644	0.0533838	-3.40256	0.000667578	0.00247736
ENSG00000096717	SIRT1	protein_coding	10	sirtuin 1	1229.08	0.115247	0.0496331	2.32145	0.0202624	0.0493479
ENSG00000048544	MRPS10	protein_coding	6	mitochondrial ribosomal protein S10	1228.99	-0.372975	0.0568824	-6.55724	5.48138e-11	7.81973e-10
ENSG00000168078	PBK	protein_coding	8	PDZ binding kinase	1228.16	-0.762257	0.0777814	-9.80122	1.11234e-22	1.10894e-20
ENSG00000196141	SPATS2L	protein_coding	2	spermatogenesis associated serine rich 2 like	1227.43	-0.132943	0.0512429	-2.59453	0.00947217	0.0255506
ENSG00000163755	HPS3	protein_coding	3	HPS3 biogenesis of lysosomal organelles complex 2 subunit 1	1227.28	-0.0312137	0.0498593	-0.626196	0.531187	0.659141
ENSG00000198026	ZNF335	protein_coding	20	zinc finger protein 335	1227.02	0.15533	0.0625683	2.48209	0.0130615	0.033817
ENSG00000170265	ZNF282	protein_coding	7	zinc finger protein 282	1226.86	0.233124	0.0642297	3.62918	0.000284322	0.00115335
ENSG00000273149		lncRNA	13	novel transcript, antisense to TPT1	1226.72	0.248883	0.0901804	2.76109	0.00576079	0.0165313
ENSG00000164187	LMBRD2	protein_coding	5	LMBR1 domain containing 2	1226.69	-0.415736	0.0683642	-6.08173	1.18895e-09	1.35237e-08
ENSG00000146587	RBAK	protein_coding	7	RB associated KRAB zinc finger	1226.51	0.284254	0.071767	3.95899	7.52658e-05	0.000347103
ENSG00000119411	BSPRY	protein_coding	9	B-box and SPRY domain containing	1226.42	0.123055	0.0511768	2.4042	0.0162079	0.0407613
ENSG00000125503	PPP1R12C	protein_coding	19	protein phosphatase 1 regulatory subunit 12C	1226.33	0.288079	0.0568376	5.06675	4.04664e-07	2.94092e-06
ENSG00000166037	CEP57	protein_coding	11	centrosomal protein 57	1225.62	-0.010929	0.0552992	-0.197552	0.843396	0.900628
ENSG00000013288	MAN2B2	protein_coding	4	mannosidase alpha class 2B member 2	1225.39	0.326576	0.0558755	5.84331	5.11726e-09	5.24349e-08
ENSG00000104979	C19orf53	protein_coding	19	chromosome 19 open reading frame 53	1225.26	-0.148097	0.0592075	-2.50109	0.0123811	0.0322674
ENSG00000054116	TRAPPC3	protein_coding	1	trafficking protein particle complex subunit 3	1223.68	0.121482	0.0480629	2.52714	0.0114995	0.0302772
ENSG00000117620	SLC35A3	protein_coding	1	solute carrier family 35 member A3	1222.79	0.0724271	0.0548665	1.32039	0.186706	0.306443
ENSG00000177542	SLC25A22	protein_coding	11	solute carrier family 25 member 22	1222.62	-0.170667	0.0579997	-2.94252	0.00325554	0.0100446
ENSG00000119820	YIPF4	protein_coding	2	Yip1 domain family member 4	1222.38	-0.0422331	0.0586647	-0.719813	0.47164	0.608693
ENSG00000087269	NOP14	protein_coding	4	NOP14 nucleolar protein	1222.29	-0.333091	0.0575423	-5.78882	7.08828e-09	7.09581e-08
ENSG00000117877	POLR1G	protein_coding	19	RNA polymerase I subunit G	1222.25	-0.304002	0.0764211	-3.97858	6.9329e-05	0.000322976
ENSG00000172366	MCRIP2	protein_coding	16	MAPK regulated corepressor interacting protein 2	1221.71	-0.0374776	0.0579016	-0.647192	0.517508	0.647572
ENSG00000203880	PCMTD2	protein_coding	20	protein-L-isoaspartate (D-aspartate) O-methyltransferase domain containing 2	1220.94	0.133576	0.0475592	2.80836	0.00497939	0.0145752
ENSG00000126749	EMG1	protein_coding	12	EMG1 N1-specific pseudouridine methyltransferase	1220.91	-0.172069	0.0471765	-3.64723	0.000265081	0.00108295
ENSG00000086065	CHMP5	protein_coding	9	charged multivesicular body protein 5	1220.76	0.476049	0.068748	6.92322	4.41482e-12	7.55019e-11
ENSG00000141030	COPS3	protein_coding	17	COP9 signalosome subunit 3	1220.74	-0.432106	0.0587138	-7.35968	1.84358e-13	4.06308e-12
ENSG00000099899	TRMT2A	protein_coding	22	tRNA methyltransferase 2 homolog A	1220.57	-0.168382	0.0529818	-3.1781	0.00148245	0.00503799
ENSG00000148840	PPRC1	protein_coding	10	PPARG related coactivator 1	1219.63	-0.028341	0.0524694	-0.540284	0.589001	0.70782
ENSG00000126787	DLGAP5	protein_coding	14	DLG associated protein 5	1219.08	-0.488352	0.063569	-7.68211	1.56489e-14	4.19209e-13
ENSG00000239306	RBM14	protein_coding	11	RNA binding motif protein 14	1219.08	-0.0881146	0.0499464	-1.76433	0.0776756	0.151845
ENSG00000091164	TXNL1	protein_coding	18	thioredoxin like 1	1219.02	0.19424	0.0613794	3.16388	0.00155682	0.00526122
ENSG00000115694	STK25	protein_coding	2	serine/threonine kinase 25	1218.95	0.125152	0.0595439	2.10174	0.0355759	0.0792405
ENSG00000130695	CEP85	protein_coding	1	centrosomal protein 85	1218.43	-0.226754	0.050983	-4.44765	8.68148e-06	4.86714e-05
ENSG00000179403	VWA1	protein_coding	1	von Willebrand factor A domain containing 1	1217.66	-0.261574	0.0709311	-3.68815	0.000225895	0.000936971
ENSG00000168958	MFF	protein_coding	2	mitochondrial fission factor	1217.5	0.053632	0.045303	1.18397	0.236425	0.366432
ENSG00000158545	ZC3H18	protein_coding	16	zinc finger CCCH-type containing 18	1217.14	-0.0420763	0.0542149	-0.776251	0.437601	0.577381
ENSG00000164168	TMEM184C	protein_coding	4	transmembrane protein 184C	1217.13	0.0307393	0.0545089	0.563729	0.572939	0.695421
ENSG00000109805	NCAPG	protein_coding	4	non-SMC condensin I complex subunit G	1216.43	-0.446648	0.0633664	-7.04895	1.80271e-12	3.33177e-11
ENSG00000180530	NRIP1	protein_coding	21	nuclear receptor interacting protein 1	1216.26	0.001504	0.0515515	0.0289385	0.976914	0.986383
ENSG00000116337	AMPD2	protein_coding	1	adenosine monophosphate deaminase 2	1216.15	0.188922	0.0563786	3.35031	0.000807222	0.00293895
ENSG00000155959	VBP1	protein_coding	X	VHL binding protein 1	1216.07	-0.0137814	0.0584479	-0.2356	0.813743	0.88191
ENSG00000102921	N4BP1	protein_coding	16	NEDD4 binding protein 1	1215.35	0.135577	0.0587784	2.30592	0.0211148	0.051122
ENSG00000275700	AATF	protein_coding	17	apoptosis antagonizing transcription factor	1215.26	0.20277	0.0516128	3.92803	8.56437e-05	0.000390921
ENSG00000129317	PUS7L	protein_coding	12	pseudouridine synthase 7 like	1214.85	-0.0165834	0.062971	-0.26358	0.792104	0.865878
ENSG00000160310	PRMT2	protein_coding	21	protein arginine methyltransferase 2	1214.25	0.285937	0.063519	4.50103	6.76248e-06	3.8728e-05
ENSG00000184863	RBM33	protein_coding	7	RNA binding motif protein 33	1213.3	0.322652	0.0524756	6.14617	7.93739e-10	9.37441e-09
ENSG00000064419	TNPO3	protein_coding	7	transportin 3	1213.26	-0.176787	0.0586299	-3.0154	0.00256645	0.00816754
ENSG00000140259	MFAP1	protein_coding	15	microfibril associated protein 1	1213.18	0.0697214	0.0522884	1.33346	0.182382	0.301004
ENSG00000103051	COG4	protein_coding	16	component of oligomeric golgi complex 4	1212.85	-0.0860299	0.0483544	-1.77914	0.0752175	0.147836
ENSG00000112658	SRF	protein_coding	6	serum response factor	1212.73	-0.228653	0.0573082	-3.98974	6.61462e-05	0.000310281
ENSG00000099810	MTAP	protein_coding	9	methylthioadenosine phosphorylase	1212.34	-0.0652502	0.047745	-1.36665	0.171734	0.287406
ENSG00000246705	H2AJ	protein_coding	12	H2A.J histone	1211.86	-0.206302	0.0574275	-3.5924	0.000327651	0.00130999
ENSG00000144744	UBA3	protein_coding	3	ubiquitin like modifier activating enzyme 3	1211.64	0.048445	0.0510741	0.94849	0.34288	0.484301
ENSG00000090581	GNPTG	protein_coding	16	N-acetylglucosamine-1-phosphate transferase subunit gamma	1211.42	-0.127471	0.0554656	-2.29795	0.0215646	0.0520621
ENSG00000100580	TMED8	protein_coding	14	transmembrane p24 trafficking protein family member 8	1211.33	-0.160732	0.0624691	-2.57305	0.0100806	0.0269815
ENSG00000178826	TMEM139	protein_coding	7	transmembrane protein 139	1211.23	0.330744	0.0641699	5.15327	2.55986e-07	1.93335e-06
ENSG00000013375	PGM3	protein_coding	6	phosphoglucomutase 3	1210.27	0.0886403	0.0692454	1.27965	0.200667	0.324143
ENSG00000012963	UBR7	protein_coding	14	ubiquitin protein ligase E3 component n-recognin 7	1209.78	-0.603919	0.0898409	-6.72472	1.75934e-11	2.71066e-10
ENSG00000196526	AFAP1	protein_coding	4	actin filament associated protein 1	1209.02	-0.218682	0.0551587	-3.96459	7.3523e-05	0.000339896
ENSG00000068489	PRR11	protein_coding	17	proline rich 11	1208.71	-0.648706	0.082316	-7.8826	3.20626e-15	9.7035e-14
ENSG00000280798	LINC00294	lncRNA	11	long intergenic non-protein coding RNA 294	1208.57	0.0342136	0.054816	0.623949	0.532661	0.660487
ENSG00000141480	ARRB2	protein_coding	17	arrestin beta 2	1207.69	-0.0491595	0.0475126	-1.03433	0.30098	0.440007
ENSG00000152620	NADK2	protein_coding	5	NAD kinase 2, mitochondrial	1207.66	0.452437	0.0665101	6.79947	1.05007e-11	1.68688e-10
ENSG00000183077	AFMID	protein_coding	17	arylformamidase	1207.65	0.0680038	0.0671269	1.0128	0.311154	0.45157
ENSG00000177485	ZBTB33	protein_coding	X	zinc finger and BTB domain containing 33	1207.29	-0.0204364	0.0516174	-0.395844	0.69222	0.791349
ENSG00000174744	BRMS1	protein_coding	11	BRMS1 transcriptional repressor and anoikis regulator	1206.06	-0.0172105	0.0543834	-0.316179	0.751867	0.836186
ENSG00000066117	SMARCD1	protein_coding	12	SWI/SNF related, matrix associated, actin dependent regulator of chromatin, subfamily d, member 1	1205.2	-0.161939	0.0563798	-2.87231	0.00407477	0.0122185
ENSG00000100083	GGA1	protein_coding	22	golgi associated, gamma adaptin ear containing, ARF binding protein 1	1204.6	0.0440471	0.062258	0.707308	0.479375	0.615982
ENSG00000005075	POLR2J	protein_coding	7	RNA polymerase II subunit J	1204.16	-0.0435061	0.0530127	-0.820362	0.41201	0.553001
ENSG00000075568	TMEM131	protein_coding	2	transmembrane protein 131	1203.72	-0.0202658	0.0573938	-0.353335	0.723837	0.815393
ENSG00000138663	COPS4	protein_coding	4	COP9 signalosome subunit 4	1203.4	-0.132147	0.0592912	-2.22864	0.0258382	0.0604508
ENSG00000063601	MTMR1	protein_coding	X	myotubularin related protein 1	1203.33	-0.412816	0.0556254	-7.42116	1.161e-13	2.65184e-12
ENSG00000115211	EIF2B4	protein_coding	2	eukaryotic translation initiation factor 2B subunit delta	1202.41	0.264474	0.0496575	5.3252	1.00841e-07	8.21656e-07
ENSG00000114054	PCCB	protein_coding	3	propionyl-CoA carboxylase subunit beta	1202.35	-0.289673	0.053083	-5.45692	4.84456e-08	4.17416e-07
ENSG00000112242	E2F3	protein_coding	6	E2F transcription factor 3	1201.77	-0.232034	0.0578933	-4.00805	6.12224e-05	0.000289508
ENSG00000020129	NCDN	protein_coding	1	neurochondrin	1201.13	0.226923	0.0568668	3.98974	6.61448e-05	0.000310281
ENSG00000137207	YIPF3	protein_coding	6	Yip1 domain family member 3	1200.74	0.150896	0.056748	2.65882	0.00784144	0.0216515
ENSG00000158042	MRPL17	protein_coding	11	mitochondrial ribosomal protein L17	1200.58	-0.258521	0.0579345	-4.46241	8.10427e-06	4.56772e-05
ENSG00000144231	POLR2D	protein_coding	2	RNA polymerase II subunit D	1200.56	-0.130439	0.0492535	-2.64824	0.0080913	0.0222467
ENSG00000179526	SHARPIN	protein_coding	8	SHANK associated RH domain interactor	1200.44	0.109728	0.0640702	1.71253	0.0867984	0.166403
ENSG00000025770	NCAPH2	protein_coding	22	non-SMC condensin II complex subunit H2	1200.13	-0.519897	0.0873599	-5.95293	2.63391e-09	2.82171e-08
ENSG00000140105	WARS1	protein_coding	14	tryptophanyl-tRNA synthetase 1	1199.81	-0.254984	0.0529168	-4.81847	1.4466e-06	9.42961e-06
ENSG00000132405	TBC1D14	protein_coding	4	TBC1 domain family member 14	1199.66	0.114296	0.0540745	2.11351	0.0345569	0.0773366
ENSG00000197892	KIF13B	protein_coding	8	kinesin family member 13B	1199.62	-0.0474168	0.0578464	-0.819837	0.412309	0.553214
ENSG00000148331	ASB6	protein_coding	9	ankyrin repeat and SOCS box containing 6	1199.04	0.0766891	0.0518224	1.47991	0.138896	0.243007
ENSG00000055211	GINM1	protein_coding	6	glycoprotein integral membrane 1	1198.56	-0.0773544	0.0523804	-1.47651	0.139807	0.244273
ENSG00000278311	GGNBP2	protein_coding	17	gametogenetin binding protein 2	1198.2	0.119131	0.0500365	2.38027	0.0173002	0.0431308
ENSG00000124356	STAMBP	protein_coding	2	STAM binding protein	1197.8	0.0770521	0.0491571	1.56706	0.1171	0.211964
ENSG00000136816	TOR1B	protein_coding	9	torsin family 1 member B	1197.66	0.0120451	0.0490661	0.24534	0.806193	0.876432
ENSG00000127554	GFER	protein_coding	16	growth factor, augmenter of liver regeneration	1197.29	-0.296018	0.0658714	-4.49422	6.98261e-06	3.98288e-05
ENSG00000276043	UHRF1	protein_coding	19	ubiquitin like with PHD and ring finger domains 1	1197.09	-0.52406	0.113974	-4.60102	4.20428e-06	2.5063e-05
ENSG00000105127	AKAP8	protein_coding	19	A-kinase anchoring protein 8	1196.85	0.0307783	0.052427	0.586538	0.557514	0.682368
ENSG00000110921	MVK	protein_coding	12	mevalonate kinase	1196.41	-0.386138	0.0557941	-6.92078	4.4917e-12	7.65079e-11
ENSG00000143256	PFDN2	protein_coding	1	prefoldin subunit 2	1196.26	-0.542515	0.0660887	-8.20952	2.2208e-16	8.51539e-15
ENSG00000163918	RFC4	protein_coding	3	replication factor C subunit 4	1195.94	-0.49565	0.0812774	-6.09964	1.06307e-09	1.21736e-08
ENSG00000140829	DHX38	protein_coding	16	DEAH-box helicase 38	1195.94	0.0928697	0.0503171	1.84536	0.0649847	0.131868
ENSG00000198522	GPN1	protein_coding	2	GPN-loop GTPase 1	1195.75	-0.203936	0.0482652	-4.22522	2.38706e-05	0.000122631
ENSG00000116984	MTR	protein_coding	1	5-methyltetrahydrofolate-homocysteine methyltransferase	1194.74	-0.268779	0.0645222	-4.16582	3.1024e-05	0.000155285
ENSG00000123352	SPATS2	protein_coding	12	spermatogenesis associated serine rich 2	1194.33	0.0130762	0.0514973	0.253672	0.799749	0.871593
ENSG00000109920	FNBP4	protein_coding	11	formin binding protein 4	1194.15	0.0348147	0.0602897	0.576813	0.564066	0.687557
ENSG00000109180	OCIAD1	protein_coding	4	OCIA domain containing 1	1193.91	0.116824	0.0526889	2.21753	0.026587	0.0618696
ENSG00000117419	ERI3	protein_coding	1	ERI1 exoribonuclease family member 3	1193.8	-0.0143187	0.0515347	-0.27762	0.781304	0.857502
ENSG00000124357	NAGK	protein_coding	2	N-acetylglucosamine kinase	1193.74	0.00196964	0.0496376	0.0395264	0.968471	0.980739
ENSG00000159199	ATP5MC1	protein_coding	17	ATP synthase membrane subunit c locus 1	1193.52	-0.624604	0.0858604	-7.27722	3.40775e-13	7.1834e-12
ENSG00000129473	BCL2L2	protein_coding	14	BCL2 like 2	1193.42	0.0466781	0.0533346	0.87485	0.381656	0.523163
ENSG00000142892	PIGK	protein_coding	1	phosphatidylinositol glycan anchor biosynthesis class K	1193.03	-0.21874	0.0628302	-3.48153	0.000498562	0.00191211
ENSG00000140265	ZSCAN29	protein_coding	15	zinc finger and SCAN domain containing 29	1192.67	0.233234	0.0576377	4.04529	5.2258e-05	0.000250401
ENSG00000168411	RFWD3	protein_coding	16	ring finger and WD repeat domain 3	1192.64	-0.254234	0.0564741	-4.50182	6.7375e-06	3.86159e-05
ENSG00000164144	ARFIP1	protein_coding	4	ADP ribosylation factor interacting protein 1	1192.6	-0.0978424	0.0507437	-1.92801	0.053854	0.11257
ENSG00000184677	ZBTB40	protein_coding	1	zinc finger and BTB domain containing 40	1192.03	0.103593	0.0560891	1.846	0.0648917	0.131742
ENSG00000023330	ALAS1	protein_coding	3	5'-aminolevulinate synthase 1	1190.6	0.796552	0.0756513	10.5207	6.93531e-26	1.22437e-23
ENSG00000075702	WDR62	protein_coding	19	WD repeat domain 62	1189.3	-0.259277	0.0833058	-3.11256	0.00185473	0.00614064
ENSG00000077044	DGKD	protein_coding	2	diacylglycerol kinase delta	1189.21	0.195834	0.0509095	3.84597	0.000120075	0.000529817
ENSG00000204899	MZT1	protein_coding	13	mitotic spindle organizing protein 1	1188.69	-0.361153	0.0595555	-6.06431	1.32522e-09	1.4974e-08
ENSG00000038382	TRIO	protein_coding	5	trio Rho guanine nucleotide exchange factor	1188.35	0.110568	0.0587308	1.88135	0.0599247	0.123253
ENSG00000013573	DDX11	protein_coding	12	DEAD/H-box helicase 11	1188.29	-0.0775857	0.0858894	-0.903392	0.366318	0.508091
ENSG00000168014	C2CD3	protein_coding	11	C2 domain containing 3 centriole elongation regulator	1186.57	-0.0542595	0.0514764	-1.05441	0.291696	0.430034
ENSG00000069399	BCL3	protein_coding	19	BCL3 transcription coactivator	1186	0.253054	0.0636809	3.97281	7.10283e-05	0.000330076
ENSG00000128923	MINDY2	protein_coding	15	MINDY lysine 48 deubiquitinase 2	1185.7	-0.0956272	0.047294	-2.02209	0.0431672	0.0934471
ENSG00000072401	UBE2D1	protein_coding	10	ubiquitin conjugating enzyme E2 D1	1185.69	-0.116362	0.0524265	-2.2193	0.0264665	0.0616498
ENSG00000165494	PCF11	protein_coding	11	PCF11 cleavage and polyadenylation factor subunit	1185.17	0.0188716	0.053345	0.353088	0.724022	0.815548
ENSG00000182512	GLRX5	protein_coding	14	glutaredoxin 5	1185.08	-0.320865	0.0568947	-5.6398	1.70249e-08	1.58712e-07
ENSG00000082996	RNF13	protein_coding	3	ring finger protein 13	1185.08	0.156153	0.0551268	2.83209	0.00462452	0.013652
ENSG00000101654	RNMT	protein_coding	18	RNA guanine-7 methyltransferase	1184.62	-0.0552232	0.0510197	-1.08248	0.27904	0.41524
ENSG00000126903	SLC10A3	protein_coding	X	solute carrier family 10 member 3	1184.6	-0.0604063	0.0556289	-1.08581	0.277564	0.413806
ENSG00000021762	OSBPL5	protein_coding	11	oxysterol binding protein like 5	1183.24	0.285544	0.0628235	4.5449	5.49625e-06	3.20545e-05
ENSG00000171223	JUNB	protein_coding	19	JunB proto-oncogene, AP-1 transcription factor subunit	1182.76	0.00232381	0.0476969	0.0489799	0.960935	0.976316
ENSG00000141664	ZCCHC2	protein_coding	18	zinc finger CCHC-type containing 2	1182.65	0.0261577	0.0552988	0.47294	0.636256	0.745991
ENSG00000198858	R3HDM4	protein_coding	19	R3H domain containing 4	1182.55	-0.0542415	0.0550448	-0.985107	0.324572	0.464951
ENSG00000204922	UQCC3	protein_coding	11	ubiquinol-cytochrome c reductase complex assembly factor 3	1182.55	-0.256768	0.0533389	-4.81391	1.48008e-06	9.62933e-06
ENSG00000164808	SPIDR	protein_coding	8	scaffold protein involved in DNA repair	1182.51	-0.0922374	0.0524913	-1.7572	0.0788834	0.153757
ENSG00000092295	TGM1	protein_coding	14	transglutaminase 1	1182.19	0.139821	0.0498399	2.80467	0.00503683	0.0147304
ENSG00000109534	GAR1	protein_coding	4	GAR1 ribonucleoprotein	1182.11	-0.198708	0.0536729	-3.70221	0.000213732	0.000890444
ENSG00000163960	UBXN7	protein_coding	3	UBX domain protein 7	1182.04	0.235589	0.0618351	3.80897	0.000139546	0.000606001
ENSG00000224531	SMIM13	protein_coding	6	small integral membrane protein 13	1182	-0.0349646	0.0526468	-0.664117	0.506615	0.638547
ENSG00000151474	FRMD4A	protein_coding	10	FERM domain containing 4A	1181.8	-0.200634	0.0640364	-3.13312	0.00172958	0.00577447
ENSG00000173706	HEG1	protein_coding	3	heart development protein with EGF like domains 1	1181.72	0.0650384	0.0499795	1.30086	0.193306	0.315009
ENSG00000143093	STRIP1	protein_coding	1	striatin interacting protein 1	1181.46	-0.0676717	0.0536566	-1.26117	0.207246	0.332425
ENSG00000178996	SNX18	protein_coding	5	sorting nexin 18	1181.34	0.0526156	0.0490021	1.07332	0.283127	0.419994
ENSG00000076864	RAP1GAP	protein_coding	1	RAP1 GTPase activating protein	1181.24	0.155825	0.0751711	2.07203	0.0382623	0.0844141
ENSG00000137310	TCF19	protein_coding	6	transcription factor 19	1180.8	-0.637615	0.137311	-4.65546	3.23256e-06	1.97212e-05
ENSG00000160305	DIP2A	protein_coding	21	disco interacting protein 2 homolog A	1180.19	-0.00795934	0.0487629	-0.163577	0.870064	0.917829
ENSG00000132549	VPS13B	protein_coding	8	vacuolar protein sorting 13 homolog B	1179.9	-0.0299305	0.0715998	-0.418441	0.675625	0.779634
ENSG00000131966	ACTR10	protein_coding	14	actin related protein 10	1179.42	0.357099	0.0603406	5.91701	3.27854e-09	3.45123e-08
ENSG00000059588	TARBP1	protein_coding	1	TAR (HIV-1) RNA binding protein 1	1178.78	-0.00663121	0.0585556	-0.113284	0.909806	0.9447
ENSG00000197930	ERO1A	protein_coding	14	endoplasmic reticulum oxidoreductase 1 alpha	1178.55	0.266471	0.060187	4.42605	9.59764e-06	5.33314e-05
ENSG00000064999	ANKS1A	protein_coding	6	ankyrin repeat and sterile alpha motif domain containing 1A	1178.53	0.0180598	0.0531825	0.339201	0.734458	0.822996
ENSG00000132470	ITGB4	protein_coding	17	integrin subunit beta 4	1178.38	0.43273	0.070587	6.12878	8.85573e-10	1.03366e-08
ENSG00000106692	FKTN	protein_coding	9	fukutin	1178.14	-0.236137	0.050944	-4.63523	3.56535e-06	2.15882e-05
ENSG00000163344	PMVK	protein_coding	1	phosphomevalonate kinase	1178.04	-0.229621	0.0574871	-3.99429	6.48895e-05	0.000305146
ENSG00000155846	PPARGC1B	protein_coding	5	PPARG coactivator 1 beta	1177.68	-0.130181	0.0649676	-2.00381	0.0450903	0.096831
ENSG00000136159	NUDT15	protein_coding	13	nudix hydrolase 15	1177.21	0.0846058	0.054315	1.55817	0.119192	0.215097
ENSG00000151883	PARP8	protein_coding	5	poly(ADP-ribose) polymerase family member 8	1177.17	-0.0798677	0.0480322	-1.66279	0.0963554	0.181123
ENSG00000160439	RDH13	protein_coding	19	retinol dehydrogenase 13	1177.1	-0.268519	0.0800487	-3.35473	0.000794434	0.00289737
ENSG00000110723	EXPH5	protein_coding	11	exophilin 5	1177.09	-0.123677	0.056228	-2.19951	0.0278418	0.0643303
ENSG00000184545	DUSP8	protein_coding	11	dual specificity phosphatase 8	1176.82	0.159624	0.0623962	2.55786	0.0105319	0.0280961
ENSG00000106246	PTCD1	protein_coding	7	pentatricopeptide repeat domain 1	1176.57	-0.154839	0.0506343	-3.058	0.0022282	0.00721229
ENSG00000163900	TMEM41A	protein_coding	3	transmembrane protein 41A	1176.21	-0.080032	0.0535571	-1.49441	0.135068	0.237709
ENSG00000151233	GXYLT1	protein_coding	12	glucoside xylosyltransferase 1	1176.15	-0.053644	0.0587208	-0.913698	0.360876	0.502475
ENSG00000244300	GATA2-AS1	lncRNA	3	GATA2 antisense RNA 1	1174.31	-0.0576393	0.0474495	-1.21494	0.224391	0.352497
ENSG00000100485	SOS2	protein_coding	14	SOS Ras/Rho guanine nucleotide exchange factor 2	1173.78	0.255633	0.0604007	4.23081	2.32855e-05	0.000119989
ENSG00000125734	GPR108	protein_coding	19	G protein-coupled receptor 108	1173.46	0.296552	0.0568966	5.21061	1.88217e-07	1.45991e-06
ENSG00000129292	PHF20L1	protein_coding	8	PHD finger protein 20 like 1	1172.88	-0.0316227	0.0460371	-0.686927	0.492129	0.626615
ENSG00000090989	EXOC1	protein_coding	4	exocyst complex component 1	1172.59	0.15321	0.0535779	2.85919	0.0042472	0.0126728
ENSG00000100221	JOSD1	protein_coding	22	Josephin domain containing 1	1172.48	0.0898956	0.0541242	1.66098	0.0967173	0.181605
ENSG00000119321	FKBP15	protein_coding	9	FKBP prolyl isomerase family member 15	1172.48	-0.110321	0.0493443	-2.23592	0.0253571	0.0595306
ENSG00000164347	GFM2	protein_coding	5	GTP dependent ribosome recycling factor mitochondrial 2	1172.35	-0.00318413	0.0596897	-0.053222	0.957555	0.97435
ENSG00000124333	VAMP7	protein_coding	X	vesicle associated membrane protein 7	1171.39	0.0422822	0.0563016	0.75079	0.452779	0.591787
ENSG00000106605	BLVRA	protein_coding	7	biliverdin reductase A	1171.03	0.39395	0.0787172	5.00424	5.60814e-07	3.97519e-06
ENSG00000074603	DPP8	protein_coding	15	dipeptidyl peptidase 8	1170.97	-0.0296137	0.0487608	-0.607328	0.543633	0.670223
ENSG00000102595	UGGT2	protein_coding	13	UDP-glucose glycoprotein glucosyltransferase 2	1170.92	-0.0126965	0.0552134	-0.229933	0.818143	0.884869
ENSG00000189339	SLC35E2B	protein_coding	1	solute carrier family 35 member E2B	1170.79	0.424712	0.0532536	7.97164	1.56585e-15	5.03568e-14
ENSG00000111666	CHPT1	protein_coding	12	choline phosphotransferase 1	1170.68	-0.0932118	0.0584491	-1.59484	0.110748	0.202793
ENSG00000117691	NENF	protein_coding	1	neudesin neurotrophic factor	1170.52	0.0274337	0.0598726	0.458392	0.646671	0.754494
ENSG00000118260	CREB1	protein_coding	2	cAMP responsive element binding protein 1	1170.51	-0.160788	0.051602	-3.11583	0.0018343	0.0060861
ENSG00000169972	PUSL1	protein_coding	1	pseudouridine synthase like 1	1170.3	-0.286687	0.0669317	-4.28364	1.83862e-05	9.67432e-05
ENSG00000102100	SLC35A2	protein_coding	X	solute carrier family 35 member A2	1169.83	0.0320629	0.0489862	0.654128	0.513029	0.643822
ENSG00000005001	PRSS22	protein_coding	16	serine protease 22	1169.76	0.455971	0.0701485	6.4977	8.15573e-11	1.13391e-09
ENSG00000160446	ZDHHC12	protein_coding	9	zinc finger DHHC-type palmitoyltransferase 12	1169.72	-0.0377745	0.0643028	-0.587175	0.557086	0.681992
ENSG00000157259	GATAD1	protein_coding	7	GATA zinc finger domain containing 1	1169.54	0.134608	0.0556156	2.42012	0.0155152	0.0392642
ENSG00000171298	GAA	protein_coding	17	alpha glucosidase	1169.2	-0.0377826	0.0531335	-0.710478	0.477408	0.614312
ENSG00000155304	HSPA13	protein_coding	21	heat shock protein family A (Hsp70) member 13	1169.07	0.364977	0.0616151	5.9214	3.19218e-09	3.37078e-08
ENSG00000164535	DAGLB	protein_coding	7	diacylglycerol lipase beta	1169.05	0.0590161	0.0525391	1.12316	0.261371	0.395299
ENSG00000119685	TTLL5	protein_coding	14	tubulin tyrosine ligase like 5	1168.19	-0.137447	0.0597456	-2.30065	0.0214117	0.0517446
ENSG00000143457	GOLPH3L	protein_coding	1	golgi phosphoprotein 3 like	1168.08	0.22979	0.0605035	3.79776	0.000146008	0.000631584
ENSG00000128973	CLN6	protein_coding	15	CLN6 transmembrane ER protein	1167.27	-0.567873	0.0852002	-6.66662	2.61768e-11	3.91221e-10
ENSG00000020256	ZFP64	protein_coding	20	ZFP64 zinc finger protein	1167.1	0.400174	0.0711654	5.62073	1.90152e-08	1.76007e-07
ENSG00000136280	CCM2	protein_coding	7	CCM2 scaffold protein	1166.63	0.00273322	0.0486061	0.0564157	0.955011	0.972629
ENSG00000170871	KIAA0232	protein_coding	4	KIAA0232	1165.59	0.0480446	0.0569904	0.842553	0.399479	0.540846
ENSG00000107798	LIPA	protein_coding	10	lipase A, lysosomal acid type	1165.4	-0.349425	0.0536406	-6.51404	7.31573e-11	1.02384e-09
ENSG00000173905	GOLIM4	protein_coding	3	golgi integral membrane protein 4	1165.03	-0.557591	0.0690803	-8.07201	6.91474e-16	2.3653e-14
ENSG00000137393	RNF144B	protein_coding	6	ring finger protein 144B	1164.05	0.146056	0.0576752	2.53174	0.0113499	0.0299345
ENSG00000127804	METTL16	protein_coding	17	methyltransferase 16, N6-methyladenosine	1163.54	-0.128053	0.0504465	-2.53836	0.0111372	0.0294329
ENSG00000136891	TEX10	protein_coding	9	testis expressed 10	1163.51	0.0523678	0.0505443	1.03589	0.300255	0.439327
ENSG00000105926	PALS2	protein_coding	7	protein associated with LIN7 2, MAGUK family member	1163.43	-0.150764	0.0508359	-2.96569	0.00302003	0.00941912
ENSG00000142188	TMEM50B	protein_coding	21	transmembrane protein 50B	1162.93	-0.213924	0.0539305	-3.96655	7.29196e-05	0.000337477
ENSG00000149177	PTPRJ	protein_coding	11	protein tyrosine phosphatase receptor type J	1162.7	0.0205977	0.0502085	0.409671	0.682047	0.784801
ENSG00000133059	DSTYK	protein_coding	1	dual serine/threonine and tyrosine protein kinase	1162.63	0.0903372	0.0515104	1.7532	0.0795674	0.154787
ENSG00000123473	STIL	protein_coding	1	STIL centriolar assembly protein	1162.55	-0.394122	0.0726115	-5.42801	5.69849e-08	4.84829e-07
ENSG00000004961	HCCS	protein_coding	X	holocytochrome c synthase	1161.78	-0.042578	0.0534445	-0.796636	0.425662	0.566347
ENSG00000213523	SRA1	protein_coding	5	steroid receptor RNA activator 1	1161.76	-0.290819	0.0531424	-5.47258	4.43532e-08	3.83911e-07
ENSG00000115368	WDR75	protein_coding	2	WD repeat domain 75	1161.6	0.00867986	0.0483897	0.179269	0.857727	0.90932
ENSG00000101544	ADNP2	protein_coding	18	ADNP homeobox 2	1161.35	-0.027106	0.0486131	-0.557887	0.576921	0.698804
ENSG00000060656	PTPRU	protein_coding	1	protein tyrosine phosphatase receptor type U	1160.9	-0.283582	0.0749324	-3.78479	0.00015384	0.000662014
ENSG00000172262	ZNF131	protein_coding	5	zinc finger protein 131	1160.88	-0.0283503	0.0489779	-0.579129	0.562502	0.686194
ENSG00000155008	APOOL	protein_coding	X	apolipoprotein O like	1160.11	0.0604919	0.0513367	1.17792	0.238829	0.369213
ENSG00000205765	C5orf51	protein_coding	5	chromosome 5 open reading frame 51	1160.08	0.175374	0.0508232	3.44998	0.00056063	0.0021223
ENSG00000169299	PGM2	protein_coding	4	phosphoglucomutase 2	1160	-0.562129	0.0501107	-11.2167	3.37613e-29	9.08232e-27
ENSG00000213463	SYNJ2BP	protein_coding	14	synaptojanin 2 binding protein	1159.78	-0.0121096	0.0562754	-0.215055	0.829725	0.891968
ENSG00000120149	MSX2	protein_coding	5	msh homeobox 2	1159.56	0.594453	0.0698012	8.51359	1.68629e-17	7.58072e-16
ENSG00000105676	ARMC6	protein_coding	19	armadillo repeat containing 6	1159.33	-0.317524	0.0563633	-5.63373	1.76358e-08	1.63956e-07
ENSG00000159596	TMEM69	protein_coding	1	transmembrane protein 69	1158.39	0.00067371	0.0482626	0.0143202	0.988574	0.993576
ENSG00000141570	CBX8	protein_coding	17	chromobox 8	1158.16	0.20719	0.0618858	3.34747	0.000815536	0.00296412
ENSG00000103591	AAGAB	protein_coding	15	alpha and gamma adaptin binding protein	1158.09	-0.154516	0.0543841	-2.8412	0.00449447	0.0133145
ENSG00000178105	DDX10	protein_coding	11	DEAD-box helicase 10	1157.31	-0.316286	0.0532203	-5.94301	2.79843e-09	2.97913e-08
ENSG00000275342	PRAG1	protein_coding	8	PEAK1 related, kinase-activating pseudokinase 1	1157.25	-0.227824	0.0563531	-4.04282	5.28124e-05	0.000252843
ENSG00000120709	FAM53C	protein_coding	5	family with sequence similarity 53 member C	1156.87	0.0797816	0.0513398	1.55347	0.120311	0.216804
ENSG00000105771	SMG9	protein_coding	19	SMG9 nonsense mediated mRNA decay factor	1156.79	-0.334851	0.0559579	-5.98404	2.17666e-09	2.3602e-08
ENSG00000105671	DDX49	protein_coding	19	DEAD-box helicase 49	1156.64	-0.249715	0.0489589	-5.10044	3.38871e-07	2.4927e-06
ENSG00000079308	TNS1	protein_coding	2	tensin 1	1156.51	-0.537045	0.0886332	-6.06009	1.36049e-09	1.53206e-08
ENSG00000281649	EBLN3P	lncRNA	9	endogenous Bornavirus like nucleoprotein 3, pseudogene	1156.45	0.123834	0.0546694	2.2647	0.0235311	0.0559569
ENSG00000114520	SNX4	protein_coding	3	sorting nexin 4	1155.88	-0.0273323	0.0493243	-0.553818	0.579704	0.700771
ENSG00000111412	SPRING1	protein_coding	12	SREBF pathway regulator in golgi 1	1155.65	0.036622	0.0617581	0.592535	0.553493	0.678573
ENSG00000108861	DUSP3	protein_coding	17	dual specificity phosphatase 3	1155.49	0.136674	0.0650535	2.09993	0.0357349	0.0795633
ENSG00000075089	ACTR6	protein_coding	12	actin related protein 6	1155.41	0.0603559	0.0524546	1.15105	0.249712	0.382167
ENSG00000112033	PPARD	protein_coding	6	peroxisome proliferator activated receptor delta	1155.27	-0.158773	0.0546609	-2.90463	0.00367688	0.0111617
ENSG00000159873	CCDC117	protein_coding	22	coiled-coil domain containing 117	1155.18	-0.0156972	0.0591129	-0.265517	0.790611	0.864581
ENSG00000171862	PTEN	protein_coding	10	phosphatase and tensin homolog	1154.85	-0.0104526	0.0525566	-0.199076	0.842203	0.899808
ENSG00000157456	CCNB2	protein_coding	15	cyclin B2	1154.75	-0.487066	0.0603581	-8.0699	7.03543e-16	2.39431e-14
ENSG00000198729	PPP1R14C	protein_coding	6	protein phosphatase 1 regulatory inhibitor subunit 14C	1154.35	-0.0829971	0.0641253	-1.29421	0.195594	0.317947
ENSG00000169976	SF3B5	protein_coding	6	splicing factor 3b subunit 5	1154	-0.281351	0.0542783	-5.1836	2.17647e-07	1.66984e-06
ENSG00000164548	TRA2A	protein_coding	7	transformer 2 alpha homolog	1153.09	-0.0855008	0.0563056	-1.51843	0.128905	0.229002
ENSG00000214517	PPME1	protein_coding	11	protein phosphatase methylesterase 1	1151.66	0.0696316	0.0492334	1.41397	0.157371	0.268323
ENSG00000172071	EIF2AK3	protein_coding	2	eukaryotic translation initiation factor 2 alpha kinase 3	1151.6	0.0121228	0.0569563	0.213151	0.831209	0.89279
ENSG00000101216	GMEB2	protein_coding	20	glucocorticoid modulatory element binding protein 2	1151.34	0.0976426	0.0475902	2.05142	0.0402262	0.0880478
ENSG00000156697	UTP14A	protein_coding	X	UTP14A small subunit processome component	1151.27	-0.00963558	0.0488126	-0.197343	0.843559	0.900701
ENSG00000174282	ZBTB4	protein_coding	17	zinc finger and BTB domain containing 4	1151.08	0.221301	0.0546733	4.04677	5.19297e-05	0.000249146
ENSG00000103024	NME3	protein_coding	16	NME/NM23 nucleoside diphosphate kinase 3	1150.61	-0.160514	0.0588514	-2.7273	0.0063855	0.0181184
ENSG00000138688	KIAA1109	protein_coding	4	KIAA1109	1150.41	0.183519	0.0757016	2.42239	0.0154188	0.0390784
ENSG00000127663	KDM4B	protein_coding	19	lysine demethylase 4B	1150.4	0.226236	0.0486888	4.64533	3.39527e-06	2.06174e-05
ENSG00000125812	GZF1	protein_coding	20	GDNF inducible zinc finger protein 1	1150.02	-0.004426	0.0527035	-0.0845302	0.932635	0.95894
ENSG00000123358	NR4A1	protein_coding	12	nuclear receptor subfamily 4 group A member 1	1149.96	0.564715	0.0642954	8.77952	1.6417e-18	8.58751e-17
ENSG00000121486	TRMT1L	protein_coding	1	tRNA methyltransferase 1 like	1149.16	0.370817	0.0539413	6.87173	6.34293e-12	1.05703e-10
ENSG00000104907	TRMT1	protein_coding	19	tRNA methyltransferase 1	1148.92	0.0543839	0.0583357	0.932248	0.351208	0.492657
ENSG00000175221	MED16	protein_coding	19	mediator complex subunit 16	1148.88	0.17095	0.0612859	2.78939	0.00528067	0.0153564
ENSG00000143554	SLC27A3	protein_coding	1	solute carrier family 27 member 3	1148.58	-0.209608	0.0786604	-2.665	0.00769887	0.0213029
ENSG00000148019	CEP78	protein_coding	9	centrosomal protein 78	1148.44	-0.30884	0.0640374	-4.82295	1.41451e-06	9.23462e-06
ENSG00000066422	ZBTB11	protein_coding	3	zinc finger and BTB domain containing 11	1148.44	0.133373	0.0518806	2.5702	0.010164	0.0271832
ENSG00000112144	CILK1	protein_coding	6	ciliogenesis associated kinase 1	1148.33	-0.0847497	0.0501009	-1.69157	0.090727	0.172439
ENSG00000162065	TBC1D24	protein_coding	16	TBC1 domain family member 24	1148.27	0.200278	0.052091	3.84443	0.000120835	0.000532479
ENSG00000185129	PURA	protein_coding	5	purine rich element binding protein A	1148.22	0.0732428	0.0523256	1.39936	0.161705	0.274212
ENSG00000164904	ALDH7A1	protein_coding	5	aldehyde dehydrogenase 7 family member A1	1148.16	-0.475421	0.0660853	-7.1945	6.26892e-13	1.2529e-11
ENSG00000132467	UTP3	protein_coding	4	UTP3 small subunit processome component	1148.11	0.0496692	0.0506092	0.981351	0.32642	0.467014
ENSG00000140795	MYLK3	protein_coding	16	myosin light chain kinase 3	1147.83	0.441815	0.0521606	8.46766	2.50363e-17	1.0852e-15
ENSG00000163528	CHCHD4	protein_coding	3	coiled-coil-helix-coiled-coil-helix domain containing 4	1147.81	-0.052437	0.0496996	-1.05504	0.291407	0.429719
ENSG00000078061	ARAF	protein_coding	X	A-Raf proto-oncogene, serine/threonine kinase	1147.47	-0.147524	0.0795103	-1.85554	0.0635197	0.129438
ENSG00000151135	TMEM263	protein_coding	12	transmembrane protein 263	1147.18	0.126105	0.0710944	1.77399	0.0760648	0.149189
ENSG00000184307	ZDHHC23	protein_coding	3	zinc finger DHHC-type palmitoyltransferase 23	1146.28	-0.121143	0.0611811	-1.98011	0.0476915	0.101593
ENSG00000163512	AZI2	protein_coding	3	5-azacytidine induced 2	1146.01	0.311325	0.0623433	4.99274	5.9528e-07	4.19667e-06
ENSG00000164125	GASK1B	protein_coding	4	golgi associated kinase 1B	1145.94	-0.933357	0.0777372	-12.0062	3.29663e-33	1.4326e-30
ENSG00000184752	NDUFA12	protein_coding	12	NADH:ubiquinone oxidoreductase subunit A12	1145.42	-0.251567	0.0572551	-4.39389	1.1134e-05	6.11271e-05
ENSG00000136715	SAP130	protein_coding	2	Sin3A associated protein 130	1145.29	0.000890238	0.0551169	0.0158807	0.98733	0.993131
ENSG00000178425	NT5DC1	protein_coding	6	5'-nucleotidase domain containing 1	1144.85	0.173439	0.0484338	3.58012	0.00034343	0.00136548
ENSG00000136111	TBC1D4	protein_coding	13	TBC1 domain family member 4	1144.27	-0.273951	0.0578611	-4.7347	2.19377e-06	1.38887e-05
ENSG00000160213	CSTB	protein_coding	21	cystatin B	1144.22	0.441218	0.0687249	6.41897	1.37197e-10	1.84103e-09
ENSG00000124535	WRNIP1	protein_coding	6	WRN helicase interacting protein 1	1144.17	-0.0912364	0.0504948	-1.80682	0.0707905	0.140879
ENSG00000010270	STARD3NL	protein_coding	7	STARD3 N-terminal like	1142.93	-0.143059	0.0563552	-2.5383	0.0111393	0.0294339
ENSG00000159322	ADPGK	protein_coding	15	ADP dependent glucokinase	1142.88	0.0600312	0.0507127	1.18354	0.236597	0.366597
ENSG00000165905	LARGE2	protein_coding	11	LARGE xylosyl- and glucuronyltransferase 2	1142.29	0.347606	0.0626935	5.54353	2.96435e-08	2.65258e-07
ENSG00000108828	VAT1	protein_coding	17	vesicle amine transport 1	1141.48	0.423935	0.0681127	6.22181	4.91439e-10	6.03544e-09
ENSG00000007384	RHBDF1	protein_coding	16	rhomboid 5 homolog 1	1141.46	0.371506	0.0691972	5.36774	7.97277e-08	6.63015e-07
ENSG00000172661	WASHC2C	protein_coding	10	WASH complex subunit 2C	1141.03	0.549804	0.0726188	7.56622	3.84232e-14	9.60466e-13
ENSG00000141076	UTP4	protein_coding	16	UTP4 small subunit processome component	1139.92	-0.233796	0.0542714	-4.30792	1.648e-05	8.73916e-05
ENSG00000087338	GMCL1	protein_coding	2	germ cell-less 1, spermatogenesis associated	1139.61	-0.150087	0.0524034	-2.86392	0.0041843	0.0125093
ENSG00000158711	ELK4	protein_coding	1	ETS transcription factor ELK4	1138.84	-0.051337	0.0621473	-0.826225	0.408676	0.549624
ENSG00000255717	SNHG1	lncRNA	11	small nucleolar RNA host gene 1	1138.54	-0.0911879	0.0833245	-1.09441	0.273777	0.409567
ENSG00000100105	PATZ1	protein_coding	22	POZ/BTB and AT hook containing zinc finger 1	1138.37	0.152332	0.0528809	2.88095	0.00396475	0.0119287
ENSG00000085511	MAP3K4	protein_coding	6	mitogen-activated protein kinase kinase kinase 4	1137.96	-0.180894	0.051335	-3.52375	0.000425487	0.00165888
ENSG00000059122	FLYWCH1	protein_coding	16	FLYWCH-type zinc finger 1	1137.71	0.38361	0.0621924	6.16626	6.99239e-10	8.34557e-09
ENSG00000139428	MMAB	protein_coding	12	metabolism of cobalamin associated B	1137.57	-0.45836	0.0613581	-7.47084	7.96842e-14	1.88353e-12
ENSG00000186635	ARAP1	protein_coding	11	ArfGAP with RhoGAP domain, ankyrin repeat and PH domain 1	1136.81	0.167328	0.0540673	3.09406	0.00197437	0.00647854
ENSG00000009413	REV3L	protein_coding	6	REV3 like, DNA directed polymerase zeta catalytic subunit	1136.71	-0.157523	0.0591874	-2.6614	0.00778155	0.0215106
ENSG00000155393	HEATR3	protein_coding	16	HEAT repeat containing 3	1136.61	-0.229618	0.0545207	-4.21159	2.53582e-05	0.000129527
ENSG00000129925	PGAP6	protein_coding	16	post-glycosylphosphatidylinositol attachment to proteins 6	1136.23	0.218178	0.0502857	4.33821	1.43651e-05	7.7215e-05
ENSG00000171161	ZNF672	protein_coding	1	zinc finger protein 672	1136	0.0343126	0.0568623	0.603213	0.546367	0.672806
ENSG00000135040	NAA35	protein_coding	9	N-alpha-acetyltransferase 35, NatC auxiliary subunit	1135.55	-0.0288484	0.0581308	-0.496536	0.619517	0.732852
ENSG00000157778	PSMG3	protein_coding	7	proteasome assembly chaperone 3	1135.18	-0.249218	0.0760758	-3.27629	0.0010518	0.00371527
ENSG00000177200	CHD9	protein_coding	16	chromodomain helicase DNA binding protein 9	1135.13	-0.158164	0.0595719	-2.65502	0.00793043	0.0218545
ENSG00000110497	AMBRA1	protein_coding	11	autophagy and beclin 1 regulator 1	1132.6	0.069692	0.047398	1.46956	0.141682	0.246785
ENSG00000070423	RNF126	protein_coding	19	ring finger protein 126	1132.4	-0.0287425	0.0592099	-0.485405	0.627389	0.738813
ENSG00000160218	TRAPPC10	protein_coding	21	trafficking protein particle complex subunit 10	1132.23	0.0920136	0.0551011	1.66947	0.0950251	0.179162
ENSG00000125952	MAX	protein_coding	14	MYC associated factor X	1132.07	-0.237452	0.0512772	-4.63068	3.64469e-06	2.19988e-05
ENSG00000110330	BIRC2	protein_coding	11	baculoviral IAP repeat containing 2	1131.55	0.193856	0.0482955	4.01295	5.99642e-05	0.000283955
ENSG00000173915	ATP5MK	protein_coding	10	ATP synthase membrane subunit k	1131.54	-0.238181	0.0588648	-4.04636	5.20199e-05	0.000249401
ENSG00000205981	DNAJC19	protein_coding	3	DnaJ heat shock protein family (Hsp40) member C19	1131.37	-0.0655506	0.0536726	-1.22115	0.222031	0.349579
ENSG00000170854	RIOX2	protein_coding	3	ribosomal oxygenase 2	1131.07	-0.118271	0.0556772	-2.12422	0.033652	0.0756713
ENSG00000130731	METTL26	protein_coding	16	methyltransferase like 26	1131	-0.296558	0.0663014	-4.4732	7.70576e-06	4.3678e-05
ENSG00000137269	LRRC1	protein_coding	6	leucine rich repeat containing 1	1129.73	0.100779	0.0533137	1.89	0.0587575	0.121117
ENSG00000122484	RPAP2	protein_coding	1	RNA polymerase II associated protein 2	1129.58	0.0950786	0.0570132	1.66721	0.0954725	0.179725
ENSG00000020922	MRE11	protein_coding	11	MRE11 homolog, double strand break repair nuclease	1129.54	-0.0401844	0.0652872	-0.615508	0.538219	0.665545
ENSG00000166897	ELFN2	protein_coding	22	extracellular leucine rich repeat and fibronectin type III domain containing 2	1129.3	0.148453	0.0580443	2.5573	0.0105489	0.0281325
ENSG00000145604	SKP2	protein_coding	5	S-phase kinase associated protein 2	1128.78	-0.629156	0.0672131	-9.36041	7.94309e-21	6.0098e-19
ENSG00000168214	RBPJ	protein_coding	4	recombination signal binding protein for immunoglobulin kappa J region	1127.89	-0.0811655	0.061264	-1.3247	0.185271	0.304793
ENSG00000163961	RNF168	protein_coding	3	ring finger protein 168	1127.61	-0.15628	0.0581165	-2.6891	0.00716448	0.0200468
ENSG00000102699	PARP4	protein_coding	13	poly(ADP-ribose) polymerase family member 4	1127.25	0.253386	0.0515046	4.91803	8.74173e-07	5.98606e-06
ENSG00000104756	KCTD9	protein_coding	8	potassium channel tetramerization domain containing 9	1127.19	0.022608	0.051673	0.437072	0.662059	0.767296
ENSG00000169241	SLC50A1	protein_coding	1	solute carrier family 50 member 1	1126.7	0.0392955	0.0586444	0.669948	0.502891	0.635523
ENSG00000144560	VGLL4	protein_coding	3	vestigial like family member 4	1126.09	-0.0437069	0.0513791	-0.850723	0.394923	0.536483
ENSG00000127995	CASD1	protein_coding	7	CAS1 domain containing 1	1125.89	0.228187	0.0561921	4.05976	4.91222e-05	0.000236983
ENSG00000123643	SLC36A1	protein_coding	5	solute carrier family 36 member 1	1125.82	0.206362	0.0591398	3.48823	0.000486236	0.00187119
ENSG00000075461	CACNG4	protein_coding	17	calcium voltage-gated channel auxiliary subunit gamma 4	1125.4	0.401041	0.0539443	7.43232	1.06709e-13	2.45721e-12
ENSG00000092531	SNAP23	protein_coding	15	synaptosome associated protein 23	1125.35	0.263478	0.0666104	3.95491	7.65644e-05	0.000352996
ENSG00000196227	FAM217B	protein_coding	20	family with sequence similarity 217 member B	1124.64	0.192698	0.0551207	3.49525	0.000473627	0.00182848
ENSG00000196182	STK40	protein_coding	1	serine/threonine kinase 40	1124.33	0.102328	0.0628438	1.62754	0.103622	0.192227
ENSG00000136874	STX17	protein_coding	9	syntaxin 17	1124.23	0.140511	0.0532255	2.63894	0.00831655	0.0227778
ENSG00000066583	ISOC1	protein_coding	5	isochorismatase domain containing 1	1123.76	-0.164766	0.0499972	-3.29536	0.00098295	0.00349759
ENSG00000178188	SH2B1	protein_coding	16	SH2B adaptor protein 1	1123.59	0.0811702	0.0640025	1.26795	0.204815	0.329273
ENSG00000130338	TULP4	protein_coding	6	TUB like protein 4	1123.53	0.0520686	0.0505261	1.02967	0.303164	0.442627
ENSG00000138772	ANXA3	protein_coding	4	annexin A3	1123.4	-0.0949271	0.0676606	-1.40307	0.160597	0.272726
ENSG00000185800	DMWD	protein_coding	19	DM1 locus, WD repeat containing	1122.74	0.021092	0.0636547	0.3315	0.740267	0.827521
ENSG00000105426	PTPRS	protein_coding	19	protein tyrosine phosphatase receptor type S	1122.65	0.185558	0.0569978	3.25525	0.00113291	0.00396842
ENSG00000179151	EDC3	protein_coding	15	enhancer of mRNA decapping 3	1121.67	0.278827	0.0530644	5.25284	1.49776e-07	1.17955e-06
ENSG00000006015	REX1BD	protein_coding	19	required for excision 1-B domain containing	1121.52	0.200603	0.0532805	3.7652	0.000166414	0.000710961
ENSG00000165138	ANKS6	protein_coding	9	ankyrin repeat and sterile alpha motif domain containing 6	1121.49	-0.261743	0.0680193	-3.84819	0.000118992	0.000525589
ENSG00000143401	ANP32E	protein_coding	1	acidic nuclear phosphoprotein 32 family member E	1120.9	-0.638478	0.0620855	-10.2837	8.34962e-25	1.16748e-22
ENSG00000034677	RNF19A	protein_coding	8	ring finger protein 19A, RBR E3 ubiquitin protein ligase	1120.15	0.396354	0.0558761	7.09107	1.33077e-12	2.51158e-11
ENSG00000197375	SLC22A5	protein_coding	5	solute carrier family 22 member 5	1119.74	-0.237166	0.0569897	-4.16154	3.16108e-05	0.000157989
ENSG00000067141	NEO1	protein_coding	15	neogenin 1	1119.6	0.171039	0.0476814	3.58597	0.000335828	0.00133893
ENSG00000124562	SNRPC	protein_coding	6	small nuclear ribonucleoprotein polypeptide C	1119.52	-0.288896	0.056889	-5.07833	3.8077e-07	2.778e-06
ENSG00000143889	HNRNPLL	protein_coding	2	heterogeneous nuclear ribonucleoprotein L like	1119.39	0.19439	0.0685031	2.83722	0.00455089	0.0134628
ENSG00000132510	KDM6B	protein_coding	17	lysine demethylase 6B	1118.45	0.0814641	0.0724238	1.12452	0.260794	0.394672
ENSG00000135776	ABCB10	protein_coding	1	ATP binding cassette subfamily B member 10	1117.63	-0.289685	0.0713368	-4.06136	4.87873e-05	0.000235636
ENSG00000100902	PSMA6	protein_coding	14	proteasome 20S subunit alpha 6	1117.19	-0.0978459	0.0596158	-1.64118	0.100759	0.187924
ENSG00000114209	PDCD10	protein_coding	3	programmed cell death 10	1116.99	0.0106703	0.0557883	0.191489	0.848143	0.903647
ENSG00000171723	GPHN	protein_coding	14	gephyrin	1116.83	-0.430444	0.057819	-7.44472	9.71513e-14	2.25242e-12
ENSG00000258289	CHURC1	protein_coding	14	churchill domain containing 1	1116.74	0.0546449	0.0593784	0.920735	0.357189	0.498816
ENSG00000213563	C8orf82	protein_coding	8	chromosome 8 open reading frame 82	1116.45	0.373778	0.0609701	6.12881	8.85387e-10	1.03366e-08
ENSG00000160325	CACFD1	protein_coding	9	calcium channel flower domain containing 1	1115.93	0.211526	0.0654921	3.22917	0.0012415	0.00430022
ENSG00000105492	SIGLEC6	protein_coding	19	sialic acid binding Ig like lectin 6	1115.79	-0.213002	0.0835257	-2.55027	0.0107641	0.0286029
ENSG00000151779	NBAS	protein_coding	2	NBAS subunit of NRZ tethering complex	1115.59	-0.133964	0.0517526	-2.58867	0.00963464	0.0259393
ENSG00000169410	PTPN9	protein_coding	15	protein tyrosine phosphatase non-receptor type 9	1115.32	0.00447376	0.0606333	0.073769	0.941194	0.965111
ENSG00000087448	KLHL42	protein_coding	12	kelch like family member 42	1115.08	0.00808352	0.0546461	0.147233	0.882948	0.926461
ENSG00000158715	SLC45A3	protein_coding	1	solute carrier family 45 member 3	1115	-0.231869	0.0704573	-3.29075	0.000999189	0.0035457
ENSG00000105171	POP4	protein_coding	19	POP4 homolog, ribonuclease P/MRP subunit	1114.82	0.0457439	0.0605503	0.755465	0.44997	0.58916
ENSG00000101846	STS	protein_coding	X	steroid sulfatase	1114.77	-0.0110259	0.0629975	-0.1752	0.860923	0.911363
ENSG00000205726	ITSN1	protein_coding	21	intersectin 1	1114.41	0.465145	0.0671755	6.92087	4.48892e-12	7.65079e-11
ENSG00000107438	PDLIM1	protein_coding	10	PDZ and LIM domain 1	1114.26	-0.149534	0.053886	-2.77495	0.00552107	0.0159569
ENSG00000169692	AGPAT2	protein_coding	9	1-acylglycerol-3-phosphate O-acyltransferase 2	1113.97	0.295238	0.0659118	4.47882	7.50566e-06	4.25723e-05
ENSG00000173545	ZNF622	protein_coding	5	zinc finger protein 622	1113.97	0.105155	0.0572858	1.83576	0.0663928	0.134067
ENSG00000111011	RSRC2	protein_coding	12	arginine and serine rich coiled-coil 2	1113.84	-0.152867	0.0479263	-3.18962	0.00142458	0.00485986
ENSG00000157800	SLC37A3	protein_coding	7	solute carrier family 37 member 3	1113.75	0.104318	0.0526436	1.98151	0.0475346	0.101284
ENSG00000236287	ZBED5	protein_coding	11	zinc finger BED-type containing 5	1113.31	0.203768	0.0594098	3.42929	0.000605172	0.00227013
ENSG00000175137	SH3BP5L	protein_coding	1	SH3 binding domain protein 5 like	1113.24	0.200578	0.052489	3.82046	0.000133201	0.000581377
ENSG00000109323	MANBA	protein_coding	4	mannosidase beta	1113.23	0.036027	0.0483868	0.744565	0.456535	0.595407
ENSG00000006210	CX3CL1	protein_coding	16	C-X3-C motif chemokine ligand 1	1113.06	0.149846	0.0559167	2.67905	0.00738315	0.0205571
ENSG00000117676	RPS6KA1	protein_coding	1	ribosomal protein S6 kinase A1	1112.96	-0.158759	0.0554321	-2.86397	0.00418362	0.0125093
ENSG00000102103	PQBP1	protein_coding	X	polyglutamine binding protein 1	1112.8	-0.129069	0.0575136	-2.24389	0.0248394	0.0585017
ENSG00000162601	MYSM1	protein_coding	1	Myb like, SWIRM and MPN domains 1	1112.43	0.0886092	0.0656475	1.34953	0.177167	0.294318
ENSG00000168172	HOOK3	protein_coding	8	hook microtubule tethering protein 3	1112.4	-0.0970812	0.0600901	-1.61575	0.106148	0.196118
ENSG00000149761	NUDT22	protein_coding	11	nudix hydrolase 22	1111.91	-0.116945	0.0566881	-2.06271	0.03914	0.0859922
ENSG00000166902	MRPL16	protein_coding	11	mitochondrial ribosomal protein L16	1109.55	-0.474981	0.0490103	-9.69124	3.2853e-22	3.0593e-20
ENSG00000075856	SART3	protein_coding	12	spliceosome associated factor 3, U4/U6 recycling protein	1108.81	-0.162393	0.0505921	-3.20988	0.00132789	0.00456957
ENSG00000153046	CDYL	protein_coding	6	chromodomain Y like	1108.61	0.252149	0.0593529	4.24802	2.15666e-05	0.000111606
ENSG00000119638	NEK9	protein_coding	14	NIMA related kinase 9	1107.86	0.151125	0.0516272	2.92629	0.00343035	0.0105131
ENSG00000170502	NUDT9	protein_coding	4	nudix hydrolase 9	1107.84	0.309679	0.0632339	4.8958	9.79075e-07	6.61881e-06
ENSG00000116918	TSNAX	protein_coding	1	translin associated factor X	1107.71	0.16812	0.0604449	2.78179	0.00540602	0.0156644
ENSG00000185043	CIB1	protein_coding	15	calcium and integrin binding 1	1107.08	-0.470036	0.0659873	-7.12311	1.05518e-12	2.02757e-11
ENSG00000177971	IMP3	protein_coding	15	IMP U3 small nucleolar ribonucleoprotein 3	1106.84	-0.140551	0.0522411	-2.6902	0.00714098	0.0199943
ENSG00000198373	WWP2	protein_coding	16	WW domain containing E3 ubiquitin protein ligase 2	1106.8	0.182683	0.061654	2.96218	0.00305469	0.00950798
ENSG00000186001	LRCH3	protein_coding	3	leucine rich repeats and calponin homology domain containing 3	1106.37	0.0822623	0.0529764	1.55258	0.120524	0.217164
ENSG00000163798	SLC4A1AP	protein_coding	2	solute carrier family 4 member 1 adaptor protein	1106.3	-0.0397011	0.0513172	-0.77336	0.439309	0.578689
ENSG00000112146	FBXO9	protein_coding	6	F-box protein 9	1106.14	0.154592	0.0511114	3.02456	0.00248993	0.00795463
ENSG00000111906	HDDC2	protein_coding	6	HD domain containing 2	1105.97	0.185649	0.0612254	3.03231	0.00242692	0.00778119
ENSG00000124177	CHD6	protein_coding	20	chromodomain helicase DNA binding protein 6	1105.81	0.309624	0.0605174	5.11346	3.16314e-07	2.34407e-06
ENSG00000138443	ABI2	protein_coding	2	abl interactor 2	1105.72	-0.0699133	0.0535036	-1.3068	0.191282	0.312317
ENSG00000168743	NPNT	protein_coding	4	nephronectin	1105.35	-0.340124	0.0561053	-6.06253	1.33994e-09	1.51093e-08
ENSG00000111707	SUDS3	protein_coding	12	SDS3 homolog, SIN3A corepressor complex component	1105.21	-0.0860261	0.0514479	-1.67218	0.0944889	0.178369
ENSG00000135341	MAP3K7	protein_coding	6	mitogen-activated protein kinase kinase kinase 7	1104.76	0.0672677	0.0540463	1.24476	0.213221	0.339279
ENSG00000116906	GNPAT	protein_coding	1	glyceronephosphate O-acyltransferase	1104.67	0.116243	0.0537684	2.16164	0.0306461	0.0698669
ENSG00000092140	G2E3	protein_coding	14	G2/M-phase specific E3 ubiquitin protein ligase	1104.35	-0.272868	0.0694283	-3.93025	8.48563e-05	0.000387536
ENSG00000181924	COA4	protein_coding	11	cytochrome c oxidase assembly factor 4 homolog	1104.01	-0.0242787	0.0527431	-0.460184	0.645384	0.753355
ENSG00000147454	SLC25A37	protein_coding	8	solute carrier family 25 member 37	1103.79	-0.276791	0.081675	-3.38916	0.000701065	0.00259085
ENSG00000138764	CCNG2	protein_coding	4	cyclin G2	1103.61	0.427423	0.0767388	5.56824	2.57325e-08	2.32718e-07
ENSG00000119203	CPSF3	protein_coding	2	cleavage and polyadenylation specific factor 3	1103.29	-0.0509883	0.0518904	-0.982405	0.3259	0.46646
ENSG00000153944	MSI2	protein_coding	17	musashi RNA binding protein 2	1102.96	-0.340269	0.049163	-6.92122	4.47764e-12	7.64991e-11
ENSG00000148362	PAXX	protein_coding	9	PAXX non-homologous end joining factor	1102.41	-0.189196	0.0823783	-2.29699	0.0216193	0.0521645
ENSG00000173273	TNKS	protein_coding	8	tankyrase	1101.89	0.226142	0.0615754	3.67088	0.000241719	0.000996268
ENSG00000100554	ATP6V1D	protein_coding	14	ATPase H+ transporting V1 subunit D	1101.5	-0.0129042	0.0528233	-0.244067	0.807179	0.87702
ENSG00000066468	FGFR2	protein_coding	10	fibroblast growth factor receptor 2	1100.66	-0.307345	0.0609047	-5.04625	4.50568e-07	3.25361e-06
ENSG00000156928	MALSU1	protein_coding	7	mitochondrial assembly of ribosomal large subunit 1	1100.15	-0.087451	0.056992	-1.53426	0.124966	0.223222
ENSG00000183955	KMT5A	protein_coding	12	lysine methyltransferase 5A	1100.12	-0.171207	0.0603297	-2.83786	0.00454166	0.0134426
ENSG00000196517	SLC6A9	protein_coding	1	solute carrier family 6 member 9	1099.71	-0.0930345	0.0535396	-1.73794	0.0822214	0.159038
ENSG00000117899	MESD	protein_coding	15	mesoderm development LRP chaperone	1099.61	-0.155618	0.051858	-3.00085	0.00269228	0.00852077
ENSG00000137200	CMTR1	protein_coding	6	cap methyltransferase 1	1099.49	-0.119862	0.0523363	-2.29029	0.0220047	0.0529574
ENSG00000253738	OTUD6B-AS1	lncRNA	8	OTUD6B antisense RNA 1 (head to head)	1098.95	-0.297841	0.0572547	-5.20208	1.97067e-07	1.52367e-06
ENSG00000198563	DDX39B	protein_coding	6	DExD-box helicase 39B	1098.88	0.345484	0.131455	2.62377	0.00869619	0.023695
ENSG00000150054	MPP7	protein_coding	10	membrane palmitoylated protein 7	1098.72	0.182486	0.0691092	2.63974	0.00829698	0.0227315
ENSG00000124541	RRP36	protein_coding	6	ribosomal RNA processing 36	1097.45	0.0066689	0.0531415	0.125296	0.900289	0.938152
ENSG00000003756	RBM5	protein_coding	3	RNA binding motif protein 5	1097.17	0.0671637	0.0602161	1.11518	0.264773	0.399268
ENSG00000150527	MIA2	protein_coding	14	MIA SH3 domain ER export factor 2	1097.1	0.00977068	0.0531909	0.183814	0.85416	0.906809
ENSG00000163964	PIGX	protein_coding	3	phosphatidylinositol glycan anchor biosynthesis class X	1097.03	0.243251	0.054153	4.49129	7.07925e-06	4.03291e-05
ENSG00000152078	TLCD4	protein_coding	1	TLC domain containing 4	1096.72	0.0457989	0.0591968	0.773444	0.43926	0.578669
ENSG00000167967	E4F1	protein_coding	16	E4F transcription factor 1	1095.87	0.133545	0.0588952	2.26677	0.0234045	0.0557184
ENSG00000152749	GPR180	protein_coding	13	G protein-coupled receptor 180	1095.76	0.0141363	0.0496506	0.284619	0.775936	0.853259
ENSG00000140395	WDR61	protein_coding	15	WD repeat domain 61	1095.61	-0.15778	0.053351	-2.95724	0.00310411	0.00964232
ENSG00000188191	PRKAR1B	protein_coding	7	protein kinase cAMP-dependent type I regulatory subunit beta	1094.93	0.00433108	0.0556478	0.0779752	0.937848	0.962787
ENSG00000165832	TRUB1	protein_coding	10	TruB pseudouridine synthase family member 1	1094.78	-0.260017	0.0552788	-4.70373	2.55448e-06	1.58991e-05
ENSG00000069998	HDHD5	protein_coding	22	haloacid dehalogenase like hydrolase domain containing 5	1094.66	-0.193835	0.056806	-3.41213	0.000644564	0.00240353
ENSG00000150457	LATS2	protein_coding	13	large tumor suppressor kinase 2	1093.62	0.368414	0.0720133	5.1128	3.17425e-07	2.35128e-06
ENSG00000117133	RPF1	protein_coding	1	ribosome production factor 1 homolog	1093.22	-0.0199245	0.0512859	-0.388393	0.697725	0.795511
ENSG00000198925	ATG9A	protein_coding	2	autophagy related 9A	1092.79	0.13262	0.0546363	2.4269	0.0152286	0.0386427
ENSG00000135763	URB2	protein_coding	1	URB2 ribosome biogenesis homolog	1092.26	-0.319816	0.0526346	-6.07587	1.23316e-09	1.39983e-08
ENSG00000127511	SIN3B	protein_coding	19	SIN3 transcription regulator family member B	1092.01	0.376716	0.0536048	7.0248	2.14366e-12	3.90234e-11
ENSG00000198258	UBL5	protein_coding	19	ubiquitin like 5	1091.88	0.0140271	0.0540033	0.260313	0.794623	0.868016
ENSG00000118193	KIF14	protein_coding	1	kinesin family member 14	1091.49	-0.655007	0.0701831	-9.33244	1.03462e-20	7.55807e-19
ENSG00000119537	KDSR	protein_coding	18	3-ketodihydrosphingosine reductase	1091.42	-0.0294826	0.0642299	-0.459002	0.646233	0.754035
ENSG00000004897	CDC27	protein_coding	17	cell division cycle 27	1091.1	-0.19115	0.052076	-3.67054	0.000242036	0.00099733
ENSG00000137944	KYAT3	protein_coding	1	kynurenine aminotransferase 3	1090.69	0.301126	0.0589513	5.10658	3.28046e-07	2.42043e-06
ENSG00000174738	NR1D2	protein_coding	3	nuclear receptor subfamily 1 group D member 2	1090.51	0.442965	0.0584061	7.58156	3.4143e-14	8.55999e-13
ENSG00000188549	CCDC9B	protein_coding	15	coiled-coil domain containing 9B	1090.43	0.631507	0.0653751	9.65346	4.75227e-22	4.30703e-20
ENSG00000178057	NDUFAF3	protein_coding	3	NADH:ubiquinone oxidoreductase complex assembly factor 3	1090.27	-0.0970329	0.0517819	-1.87353	0.0609958	0.125113
ENSG00000100395	L3MBTL2	protein_coding	22	L3MBTL histone methyl-lysine binding protein 2	1090	-0.290428	0.052064	-5.5783	2.42874e-08	2.20473e-07
ENSG00000113328	CCNG1	protein_coding	5	cyclin G1	1089.64	-0.0685199	0.0633988	-1.08046	0.279937	0.416137
ENSG00000176658	MYO1D	protein_coding	17	myosin ID	1089.5	0.0169117	0.0493227	0.342216	0.732188	0.821163
ENSG00000197982	C1orf122	protein_coding	1	chromosome 1 open reading frame 122	1088	0.223858	0.0614773	3.64079	0.0002718	0.00110573
ENSG00000172943	PHF8	protein_coding	X	PHD finger protein 8	1087.72	-0.311985	0.0605011	-5.15659	2.51488e-07	1.90533e-06
ENSG00000085552	IGSF9	protein_coding	1	immunoglobulin superfamily member 9	1087.65	-0.0825867	0.0830889	-0.993998	0.320224	0.460983
ENSG00000033627	ATP6V0A1	protein_coding	17	ATPase H+ transporting V0 subunit a1	1087.19	0.425243	0.061501	6.91067	4.82366e-12	8.19152e-11
ENSG00000112759	SLC29A1	protein_coding	6	solute carrier family 29 member 1 (Augustine blood group)	1087.12	-0.540644	0.130487	-4.15179	3.2988e-05	0.000164414
ENSG00000145050	MANF	protein_coding	3	mesencephalic astrocyte derived neurotrophic factor	1086.73	-0.288993	0.0509684	-5.67	1.42798e-08	1.34977e-07
ENSG00000050820	BCAR1	protein_coding	16	BCAR1 scaffold protein, Cas family member	1085.99	0.213345	0.0551842	3.86499	0.000111095	0.000494313
ENSG00000166971	AKTIP	protein_coding	16	AKT interacting protein	1085.84	0.107139	0.0599959	1.78576	0.0741375	0.146001
ENSG00000069869	NEDD4	protein_coding	15	NEDD4 E3 ubiquitin protein ligase	1085.84	0.196156	0.065851	2.97826	0.00289891	0.00908315
ENSG00000166471	TMEM41B	protein_coding	11	transmembrane protein 41B	1085.77	0.25639	0.0584449	4.38655	1.1516e-05	6.30202e-05
ENSG00000108468	CBX1	protein_coding	17	chromobox 1	1085.44	-0.263865	0.0587649	-4.49025	7.11411e-06	4.05141e-05
ENSG00000163870	TPRA1	protein_coding	3	transmembrane protein adipocyte associated 1	1084.93	0.26977	0.0519003	5.19588	2.03756e-07	1.57324e-06
ENSG00000129933	MAU2	protein_coding	19	MAU2 sister chromatid cohesion factor	1084.34	0.127883	0.0575195	2.22289	0.026223	0.0612061
ENSG00000196422	PPP1R26	protein_coding	9	protein phosphatase 1 regulatory subunit 26	1083.81	0.323298	0.0646828	4.99732	5.8134e-07	4.10694e-06
ENSG00000153815	CMIP	protein_coding	16	c-Maf inducing protein	1083.71	0.295994	0.0517604	5.71731	1.08221e-08	1.04687e-07
ENSG00000013588	GPRC5A	protein_coding	12	G protein-coupled receptor class C group 5 member A	1083.56	-0.321156	0.0604187	-5.31523	1.06526e-07	8.64239e-07
ENSG00000111361	EIF2B1	protein_coding	12	eukaryotic translation initiation factor 2B subunit alpha	1083.45	-0.187909	0.0484007	-3.8823	0.000103474	0.000462958
ENSG00000135503	ACVR1B	protein_coding	12	activin A receptor type 1B	1083.39	0.184047	0.0525167	3.50421	0.000457957	0.00177323
ENSG00000242294	STAG3L5P	transcribed_unprocessed_pseudogene	7	stromal antigen 3-like 5 pseudogene	1083.22	0.344112	0.156601	2.18516	0.0288768	0.06636
ENSG00000162599	NFIA	protein_coding	1	nuclear factor I A	1082.56	-0.430139	0.0542339	-7.9309	2.17562e-15	6.85359e-14
ENSG00000187840	EIF4EBP1	protein_coding	8	eukaryotic translation initiation factor 4E binding protein 1	1082.51	-0.118415	0.057787	-2.04889	0.040473	0.0885307
ENSG00000179862	CITED4	protein_coding	1	Cbp/p300 interacting transactivator with Glu/Asp rich carboxy-terminal domain 4	1082.5	-0.0614396	0.0764136	-0.803931	0.421437	0.562181
ENSG00000128159	TUBGCP6	protein_coding	22	tubulin gamma complex associated protein 6	1082.4	-0.0502057	0.0894228	-0.561508	0.574452	0.696659
ENSG00000077152	UBE2T	protein_coding	1	ubiquitin conjugating enzyme E2 T	1081.99	-0.623194	0.0762637	-8.17277	3.0138e-16	1.11768e-14
ENSG00000109736	MFSD10	protein_coding	4	major facilitator superfamily domain containing 10	1081.31	0.00697107	0.0590276	0.117725	0.906286	0.942141
ENSG00000101473	ACOT8	protein_coding	20	acyl-CoA thioesterase 8	1081.09	-0.132807	0.0527139	-2.51916	0.0117635	0.0308619
ENSG00000112406	HECA	protein_coding	6	hdc homolog, cell cycle regulator	1080.6	0.296154	0.0570652	5.18757	2.13061e-07	1.63762e-06
ENSG00000133597	ADCK2	protein_coding	7	aarF domain containing kinase 2	1079.7	-0.10982	0.0485479	-2.26211	0.0236905	0.056265
ENSG00000114021	NIT2	protein_coding	3	nitrilase family member 2	1079.69	0.294268	0.0633376	4.64545	3.39338e-06	2.06133e-05
ENSG00000186416	NKRF	protein_coding	X	NFKB repressing factor	1079.61	-0.119172	0.0485073	-2.45664	0.0140245	0.0359261
ENSG00000126581	BECN1	protein_coding	17	beclin 1	1079.58	-0.123973	0.0542273	-2.28606	0.0222505	0.0534052
ENSG00000074356	NCBP3	protein_coding	17	nuclear cap binding subunit 3	1079.22	-0.101277	0.0573159	-1.76705	0.0772194	0.151139
ENSG00000102081	FMR1	protein_coding	X	FMRP translational regulator 1	1078.1	0.323014	0.0545373	5.92052	3.20935e-09	3.38612e-08
ENSG00000163807	KIAA1143	protein_coding	3	KIAA1143	1077.99	-0.0203819	0.0508735	-0.400442	0.688831	0.78928
ENSG00000172602	RND1	protein_coding	12	Rho family GTPase 1	1077.89	0.269358	0.0777608	3.46314	0.000533908	0.00203478
ENSG00000106144	CASP2	protein_coding	7	caspase 2	1077.74	-0.0544899	0.0601351	-0.906286	0.364785	0.506503
ENSG00000122778	KIAA1549	protein_coding	7	KIAA1549	1077.65	0.294689	0.0625443	4.70906	2.48862e-06	1.55406e-05
ENSG00000143952	VPS54	protein_coding	2	VPS54 subunit of GARP complex	1076.99	0.162791	0.0575776	2.82657	0.00470492	0.0138549
ENSG00000127328	RAB3IP	protein_coding	12	RAB3A interacting protein	1076.79	-0.196526	0.057956	-3.39104	0.000696277	0.00257597
ENSG00000184110	EIF3C	protein_coding	16	eukaryotic translation initiation factor 3 subunit C	1076.24	-0.447026	0.0498767	-8.96163	3.19918e-19	1.86964e-17
ENSG00000011114	BTBD7	protein_coding	14	BTB domain containing 7	1075.47	0.299404	0.0585499	5.11122	3.2008e-07	2.36681e-06
ENSG00000225648	SBDSP1	transcribed_unprocessed_pseudogene	7	SBDS pseudogene 1	1075.11	-0.224926	0.0545813	-4.12091	3.77377e-05	0.000186195
ENSG00000243317	STMP1	protein_coding	7	short transmembrane mitochondrial protein 1	1074.42	-0.14496	0.0575996	-2.51652	0.011852	0.0310747
ENSG00000150779	TIMM8B	protein_coding	11	translocase of inner mitochondrial membrane 8 homolog B	1074.29	-0.390286	0.0619108	-6.30457	2.88993e-10	3.69929e-09
ENSG00000076043	REXO2	protein_coding	11	RNA exonuclease 2	1073.74	0.438034	0.0677328	6.46489	1.01374e-10	1.38668e-09
ENSG00000090432	MUL1	protein_coding	1	mitochondrial E3 ubiquitin protein ligase 1	1072.87	-0.0713535	0.0558	-1.2788	0.200968	0.324536
ENSG00000137364	TPMT	protein_coding	6	thiopurine S-methyltransferase	1072.73	-0.0504577	0.0531713	-0.948786	0.342729	0.4842
ENSG00000180488	MIGA1	protein_coding	1	mitoguardin 1	1072.53	0.356597	0.0546841	6.51841	7.10561e-11	9.97142e-10
ENSG00000148187	MRRF	protein_coding	9	mitochondrial ribosome recycling factor	1072.49	-0.329091	0.0546267	-6.02431	1.69834e-09	1.8862e-08
ENSG00000100416	TRMU	protein_coding	22	tRNA mitochondrial 2-thiouridylase	1072.41	-0.0327884	0.0614413	-0.533865	0.593435	0.711182
ENSG00000118418	HMGN3	protein_coding	6	high mobility group nucleosomal binding domain 3	1072.16	-0.466409	0.0567762	-8.21516	2.1189e-16	8.14312e-15
ENSG00000119446	RBM18	protein_coding	9	RNA binding motif protein 18	1071.93	-0.28152	0.0486834	-5.78245	7.36202e-09	7.34814e-08
ENSG00000108840	HDAC5	protein_coding	17	histone deacetylase 5	1071.78	0.343965	0.048871	7.03655	1.97054e-12	3.61827e-11
ENSG00000101868	POLA1	protein_coding	X	DNA polymerase alpha 1, catalytic subunit	1071.77	-0.519781	0.12883	-4.03861	5.37688e-05	0.000256986
ENSG00000134324	LPIN1	protein_coding	2	lipin 1	1071.68	-0.291165	0.053157	-5.47731	4.31843e-08	3.75327e-07
ENSG00000038532	CLEC16A	protein_coding	16	C-type lectin domain containing 16A	1071.45	-0.362835	0.0538039	-6.74344	1.54676e-11	2.40941e-10
ENSG00000137288	UQCC2	protein_coding	6	ubiquinol-cytochrome c reductase complex assembly factor 2	1071.39	-0.268056	0.0619622	-4.32635	1.51598e-05	8.1101e-05
ENSG00000155876	RRAGA	protein_coding	9	Ras related GTP binding A	1071.31	0.243416	0.0586981	4.14621	3.38022e-05	0.000168197
ENSG00000173264	GPR137	protein_coding	11	G protein-coupled receptor 137	1069.46	-0.0954301	0.0646684	-1.4756	0.140051	0.244673
ENSG00000170677	SOCS6	protein_coding	18	suppressor of cytokine signaling 6	1069.38	0.444794	0.0685126	6.48925	8.62674e-11	1.19352e-09
ENSG00000196588	MRTFA	protein_coding	22	myocardin related transcription factor A	1069.23	0.0949484	0.0553327	1.71588	0.0861846	0.165476
ENSG00000123374	CDK2	protein_coding	12	cyclin dependent kinase 2	1068.84	-0.419187	0.0722829	-5.80004	6.62994e-09	6.65665e-08
ENSG00000010818	HIVEP2	protein_coding	6	HIVEP zinc finger 2	1068.53	0.0453733	0.0712897	0.635745	0.524942	0.653498
ENSG00000142627	EPHA2	protein_coding	1	EPH receptor A2	1068.37	-0.182128	0.0587572	-3.09952	0.00193835	0.00638258
ENSG00000109171	SLAIN2	protein_coding	4	SLAIN motif family member 2	1067.98	0.0228613	0.0596896	0.383104	0.701642	0.798806
ENSG00000178921	PFAS	protein_coding	17	phosphoribosylformylglycinamidine synthase	1067.65	-0.63983	0.0905664	-7.0671	1.58208e-12	2.95625e-11
ENSG00000177683	THAP5	protein_coding	7	THAP domain containing 5	1066.8	0.0722041	0.0592215	1.21976	0.222557	0.350158
ENSG00000168994	PXDC1	protein_coding	6	PX domain containing 1	1066.27	0.131079	0.0578663	2.26446	0.0235458	0.0559841
ENSG00000138092	CENPO	protein_coding	2	centromere protein O	1065.25	-0.598764	0.0717252	-8.34815	6.93387e-17	2.80466e-15
ENSG00000205356	TECPR1	protein_coding	7	tectonin beta-propeller repeat containing 1	1064.81	-0.315645	0.0592034	-5.33142	9.74472e-08	7.95537e-07
ENSG00000181873	IBA57	protein_coding	1	iron-sulfur cluster assembly factor IBA57	1064.59	-0.225709	0.0592854	-3.80719	0.000140557	0.000609403
ENSG00000100836	PABPN1	protein_coding	14	poly(A) binding protein nuclear 1	1064.5	-0.0184553	0.0667766	-0.276376	0.782259	0.858328
ENSG00000183530	PRR14L	protein_coding	22	proline rich 14 like	1064.11	-0.0664007	0.0624713	-1.06344	0.287582	0.425152
ENSG00000123179	EBPL	protein_coding	13	EBP like	1064.06	-0.185392	0.0547963	-3.38309	0.000716754	0.00264307
ENSG00000072571	HMMR	protein_coding	5	hyaluronan mediated motility receptor	1063.44	-0.236069	0.0662264	-3.56443	0.000364643	0.00144223
ENSG00000168040	FADD	protein_coding	11	Fas associated via death domain	1062.75	-0.0462481	0.0591788	-0.781288	0.434633	0.574449
ENSG00000139343	SNRPF	protein_coding	12	small nuclear ribonucleoprotein polypeptide F	1062.42	-0.616403	0.0756798	-8.14589	3.76508e-16	1.36347e-14
ENSG00000189180	ZNF33A	protein_coding	10	zinc finger protein 33A	1061.81	0.053572	0.0558497	0.959003	0.337557	0.478298
ENSG00000115020	PIKFYVE	protein_coding	2	phosphoinositide kinase, FYVE-type zinc finger containing	1061.58	0.307366	0.0588843	5.21737	1.81478e-07	1.41099e-06
ENSG00000185033	SEMA4B	protein_coding	15	semaphorin 4B	1061.55	-0.328921	0.0582111	-5.65044	1.6004e-08	1.50186e-07
ENSG00000171530	TBCA	protein_coding	5	tubulin folding cofactor A	1061	0.0136894	0.0749425	0.183311	0.854554	0.907057
ENSG00000153250	RBMS1	protein_coding	2	RNA binding motif single stranded interacting protein 1	1060.94	-0.0186731	0.0568444	-0.328151	0.742798	0.829256
ENSG00000139651	ZNF740	protein_coding	12	zinc finger protein 740	1060.41	0.0192713	0.049471	0.389309	0.697048	0.795044
ENSG00000141252	VPS53	protein_coding	17	VPS53 subunit of GARP complex	1059.72	-0.137254	0.0496903	-2.76232	0.00573914	0.0164736
ENSG00000139977	NAA30	protein_coding	14	N-alpha-acetyltransferase 30, NatC catalytic subunit	1059.46	0.152231	0.0553885	2.74757	0.00600378	0.0171733
ENSG00000082213	C5orf22	protein_coding	5	chromosome 5 open reading frame 22	1059.4	-0.0236603	0.0554685	-0.426759	0.669555	0.774475
ENSG00000157557	ETS2	protein_coding	21	ETS proto-oncogene 2, transcription factor	1058.37	-0.118423	0.0540097	-2.19254	0.0283403	0.0653217
ENSG00000177105	RHOG	protein_coding	11	ras homolog family member G	1058.14	0.0682409	0.0562439	1.21334	0.224999	0.35331
ENSG00000196878	LAMB3	protein_coding	1	laminin subunit beta 3	1056.96	0.0860746	0.0567215	1.51845	0.128901	0.229002
ENSG00000114805	PLCH1	protein_coding	3	phospholipase C eta 1	1056.61	-0.187402	0.0522421	-3.58724	0.000334203	0.00133335
ENSG00000169908	TM4SF1	protein_coding	3	transmembrane 4 L six family member 1	1056.5	-0.353418	0.0684792	-5.162	2.44324e-07	1.8552e-06
ENSG00000180304	OAZ2	protein_coding	15	ornithine decarboxylase antizyme 2	1056.36	0.278871	0.0744984	3.74244	0.000182241	0.000771001
ENSG00000101782	RIOK3	protein_coding	18	RIO kinase 3	1055.7	-0.0624269	0.0612063	-1.01973	0.307855	0.447549
ENSG00000057757	PITHD1	protein_coding	1	PITH domain containing 1	1055.62	-0.283985	0.0507974	-5.59052	2.26384e-08	2.06722e-07
ENSG00000197780	TAF13	protein_coding	1	TATA-box binding protein associated factor 13	1055.58	0.19529	0.072611	2.68901	0.00716641	0.0200489
ENSG00000018408	WWTR1	protein_coding	3	WW domain containing transcription regulator 1	1055.53	0.217148	0.0537958	4.03586	5.44015e-05	0.000259644
ENSG00000185000	DGAT1	protein_coding	8	diacylglycerol O-acyltransferase 1	1055.09	-0.0368067	0.0568808	-0.647119	0.517555	0.647584
ENSG00000149257	SERPINH1	protein_coding	11	serpin family H member 1	1055.04	-0.361158	0.0535666	-6.74213	1.56086e-11	2.42692e-10
ENSG00000137474	MYO7A	protein_coding	11	myosin VIIA	1054.82	-0.0727305	0.0744207	-0.97767	0.328238	0.469035
ENSG00000160194	NDUFV3	protein_coding	21	NADH:ubiquinone oxidoreductase subunit V3	1053.91	-0.0619452	0.0594439	-1.04193	0.297443	0.436531
ENSG00000146083	RNF44	protein_coding	5	ring finger protein 44	1053.88	0.474949	0.0638888	7.43012	1.085e-13	2.49169e-12
ENSG00000156171	DRAM2	protein_coding	1	DNA damage regulated autophagy modulator 2	1053.85	-0.037267	0.0578983	-0.643287	0.520038	0.649491
ENSG00000068323	TFE3	protein_coding	X	transcription factor binding to IGHM enhancer 3	1053.73	0.576975	0.0692101	8.33065	8.03966e-17	3.21359e-15
ENSG00000131791	PRKAB2	protein_coding	1	protein kinase AMP-activated non-catalytic subunit beta 2	1052.72	0.0248559	0.0479672	0.518369	0.604201	0.720062
ENSG00000116675	DNAJC6	protein_coding	1	DnaJ heat shock protein family (Hsp40) member C6	1051.79	0.426998	0.0612619	6.96681	3.24199e-12	5.69381e-11
ENSG00000112304	ACOT13	protein_coding	6	acyl-CoA thioesterase 13	1051.72	0.285977	0.0712598	4.01242	6.00987e-05	0.000284436
ENSG00000116396	KCNC4	protein_coding	1	potassium voltage-gated channel subfamily C member 4	1051.71	-0.302017	0.0625511	-4.82811	1.37836e-06	9.01948e-06
ENSG00000121064	SCPEP1	protein_coding	17	serine carboxypeptidase 1	1050.86	0.529026	0.0687248	7.69472	1.41807e-14	3.82699e-13
ENSG00000168453	HR	protein_coding	8	HR lysine demethylase and nuclear receptor corepressor	1050.78	0.906126	0.088524	10.2263	1.51215e-24	1.98665e-22
ENSG00000060762	MPC1	protein_coding	6	mitochondrial pyruvate carrier 1	1050.61	-0.474723	0.0720129	-6.59257	4.32275e-11	6.24037e-10
ENSG00000115109	EPB41L5	protein_coding	2	erythrocyte membrane protein band 4.1 like 5	1050.02	0.598257	0.0711748	8.39928	4.4921e-17	1.87057e-15
ENSG00000149311	ATM	protein_coding	11	ATM serine/threonine kinase	1049.94	-0.0929755	0.0646264	-1.43874	0.150224	0.25845
ENSG00000132424	PNISR	protein_coding	6	PNN interacting serine and arginine rich protein	1049.33	0.114265	0.0626072	1.82427	0.0681106	0.136576
ENSG00000138442	WDR12	protein_coding	2	WD repeat domain 12	1047.66	-0.248319	0.0548979	-4.52318	6.09186e-06	3.52011e-05
ENSG00000170571	EMB	protein_coding	5	embigin	1047.54	-0.385869	0.0652578	-5.91319	3.35551e-09	3.52787e-08
ENSG00000174227	PIGG	protein_coding	4	phosphatidylinositol glycan anchor biosynthesis class G	1047.37	0.194731	0.0537717	3.6201	0.000294487	0.00119059
ENSG00000170468	RIOX1	protein_coding	14	ribosomal oxygenase 1	1046.98	-0.0737005	0.0543705	-1.35556	0.17524	0.291889
ENSG00000182985	CADM1	protein_coding	11	cell adhesion molecule 1	1046.96	-0.381034	0.0570093	-6.68381	2.32814e-11	3.51983e-10
ENSG00000135931	ARMC9	protein_coding	2	armadillo repeat containing 9	1046.95	-0.0938802	0.0511353	-1.83555	0.0664247	0.134084
ENSG00000103018	CYB5B	protein_coding	16	cytochrome b5 type B	1046.91	-0.272088	0.0561565	-4.84524	1.26459e-06	8.35567e-06
ENSG00000158246	TENT5B	protein_coding	1	terminal nucleotidyltransferase 5B	1046.77	0.132316	0.0586677	2.25522	0.0241198	0.0571404
ENSG00000120697	ALG5	protein_coding	13	ALG5 dolichyl-phosphate beta-glucosyltransferase	1046.75	-0.143204	0.0560585	-2.55438	0.0106376	0.0283336
ENSG00000101745	ANKRD12	protein_coding	18	ankyrin repeat domain 12	1045.46	-0.0906223	0.0696058	-1.30188	0.192959	0.3146
ENSG00000068383	INPP5A	protein_coding	10	inositol polyphosphate-5-phosphatase A	1045.33	-0.132538	0.0586229	-2.26072	0.0237769	0.0564384
ENSG00000196865	NHLRC2	protein_coding	10	NHL repeat containing 2	1045.21	-0.00663502	0.05147	-0.129058	0.897312	0.936316
ENSG00000161179	YDJC	protein_coding	22	YdjC chitooligosaccharide deacetylase homolog	1044.71	0.0116938	0.0543717	0.215191	0.829618	0.891929
ENSG00000135457	TFCP2	protein_coding	12	transcription factor CP2	1044.17	0.00878811	0.0494886	0.177739	0.858928	0.910104
ENSG00000197774	EME2	protein_coding	16	essential meiotic structure-specific endonuclease subunit 2	1043.78	0.667121	0.131069	5.07545	3.8658e-07	2.81796e-06
ENSG00000189171	S100A13	protein_coding	1	S100 calcium binding protein A13	1043.2	-0.0940614	0.0620417	-1.51599	0.129521	0.229832
ENSG00000075391	RASAL2	protein_coding	1	RAS protein activator like 2	1043.09	-0.0434784	0.0583583	-0.745425	0.456015	0.594941
ENSG00000111678	C12orf57	protein_coding	12	chromosome 12 open reading frame 57	1042.96	0.46981	0.0523908	8.96457	3.11497e-19	1.82673e-17
ENSG00000197217	ENTPD4	protein_coding	8	ectonucleoside triphosphate diphosphohydrolase 4	1042.95	0.0982776	0.0596833	1.64624	0.0997146	0.186263
ENSG00000126804	ZBTB1	protein_coding	14	zinc finger and BTB domain containing 1	1042.79	0.196797	0.0605646	3.24846	0.00116031	0.00405715
ENSG00000139718	SETD1B	protein_coding	12	SET domain containing 1B, histone lysine methyltransferase	1042.63	0.0966865	0.0684576	1.41189	0.157983	0.269095
ENSG00000135597	REPS1	protein_coding	6	RALBP1 associated Eps domain containing 1	1042.6	-0.0442631	0.0512065	-0.864908	0.387089	0.528595
ENSG00000146909	NOM1	protein_coding	7	nucleolar protein with MIF4G domain 1	1042	-0.211328	0.0544457	-3.88136	0.000103875	0.000464506
ENSG00000119655	NPC2	protein_coding	14	NPC intracellular cholesterol transporter 2	1041.75	0.278206	0.0535703	5.19251	2.07478e-07	1.60051e-06
ENSG00000189077	TMEM120A	protein_coding	7	transmembrane protein 120A	1041.7	0.376512	0.0505384	7.44786	9.48672e-14	2.20446e-12
ENSG00000146281	PM20D2	protein_coding	6	peptidase M20 domain containing 2	1041.6	-0.230933	0.056937	-4.05595	4.99308e-05	0.000240611
ENSG00000147687	TATDN1	protein_coding	8	TatD DNase domain containing 1	1041.56	0.110345	0.0599482	1.84025	0.0657317	0.13297
ENSG00000080608	PUM3	protein_coding	9	pumilio RNA binding family member 3	1041.17	-0.142822	0.0549961	-2.597	0.00940409	0.0253871
ENSG00000173581	CCDC106	protein_coding	19	coiled-coil domain containing 106	1041.17	0.423652	0.0729908	5.80252	6.53256e-09	6.57056e-08
ENSG00000168283	BMI1	protein_coding	10	BMI1 proto-oncogene, polycomb ring finger	1040.84	0.042037	0.0502296	0.837154	0.402506	0.543689
ENSG00000148158	SNX30	protein_coding	9	sorting nexin family member 30	1040.62	-0.18183	0.0581005	-3.12954	0.00175079	0.00583411
ENSG00000135801	TAF5L	protein_coding	1	TATA-box binding protein associated factor 5 like	1040.32	-0.102065	0.049736	-2.0522	0.0401502	0.0878928
ENSG00000171316	CHD7	protein_coding	8	chromodomain helicase DNA binding protein 7	1039.93	-0.170731	0.0609307	-2.80217	0.00507602	0.0148223
ENSG00000179041	RRS1	protein_coding	8	ribosome biogenesis regulator 1 homolog	1039.8	-0.176304	0.0599498	-2.94079	0.00327373	0.0100878
ENSG00000112742	TTK	protein_coding	6	TTK protein kinase	1039.47	-0.515153	0.0728636	-7.07043	1.54452e-12	2.88923e-11
ENSG00000123485	HJURP	protein_coding	2	Holliday junction recognition protein	1039.12	-0.373806	0.078685	-4.75157	2.01844e-06	1.28652e-05
ENSG00000084676	NCOA1	protein_coding	2	nuclear receptor coactivator 1	1039.07	0.0211011	0.0586699	0.35891	0.719662	0.812527
ENSG00000125741	OPA3	protein_coding	19	outer mitochondrial membrane lipid metabolism regulator OPA3	1038.85	0.0400946	0.0606279	0.661275	0.508436	0.640134
ENSG00000165813	CCDC186	protein_coding	10	coiled-coil domain containing 186	1038.5	-0.0598612	0.0514906	-1.16259	0.244997	0.376378
ENSG00000075303	SLC25A40	protein_coding	7	solute carrier family 25 member 40	1037.83	-0.21514	0.0674491	-3.18975	0.00142397	0.00485975
ENSG00000070785	EIF2B3	protein_coding	1	eukaryotic translation initiation factor 2B subunit gamma	1037.57	-0.399778	0.0530297	-7.53862	4.74959e-14	1.17513e-12
ENSG00000108509	CAMTA2	protein_coding	17	calmodulin binding transcription activator 2	1037.3	-0.0551583	0.0682024	-0.808632	0.418727	0.559624
ENSG00000172890	NADSYN1	protein_coding	11	NAD synthetase 1	1036.73	0.229251	0.0571528	4.01036	6.06261e-05	0.000286849
ENSG00000160949	TONSL	protein_coding	8	tonsoku like, DNA repair protein	1036.21	-0.0703401	0.0879947	-0.799404	0.424056	0.564695
ENSG00000160959	LRRC14	protein_coding	8	leucine rich repeat containing 14	1036.16	0.193242	0.0802403	2.40759	0.0160583	0.0404646
ENSG00000186575	NF2	protein_coding	22	neurofibromin 2	1036.07	-0.214096	0.0484443	-4.41944	9.89559e-06	5.48833e-05
ENSG00000129493	HEATR5A	protein_coding	14	HEAT repeat containing 5A	1035.86	0.0430182	0.0579622	0.741601	0.458329	0.597015
ENSG00000182858	ALG12	protein_coding	22	ALG12 alpha-1,6-mannosyltransferase	1035.76	-0.0767892	0.0558994	-1.37369	0.169537	0.284627
ENSG00000151576	QTRT2	protein_coding	3	queuine tRNA-ribosyltransferase accessory subunit 2	1035.36	-0.219313	0.0568173	-3.85998	0.000113398	0.000503633
ENSG00000158882	TOMM40L	protein_coding	1	translocase of outer mitochondrial membrane 40 like	1035.22	-0.664427	0.0655689	-10.1326	3.95847e-24	4.89695e-22
ENSG00000173548	SNX33	protein_coding	15	sorting nexin 33	1034.77	0.356752	0.0599471	5.94897	2.6984e-09	2.88351e-08
ENSG00000005156	LIG3	protein_coding	17	DNA ligase 3	1034.72	-0.0211274	0.0573269	-0.368398	0.712576	0.807323
ENSG00000121274	TENT4B	protein_coding	16	terminal nucleotidyltransferase 4B	1034.64	0.034552	0.0629983	0.548224	0.583538	0.703712
ENSG00000160972	PPP1R16A	protein_coding	8	protein phosphatase 1 regulatory subunit 16A	1034.62	0.180018	0.0726425	2.4778	0.0132197	0.0341896
ENSG00000102030	NAA10	protein_coding	X	N-alpha-acetyltransferase 10, NatA catalytic subunit	1034.42	-0.131279	0.0518381	-2.5323	0.0113319	0.0299007
ENSG00000168564	CDKN2AIP	protein_coding	4	CDKN2A interacting protein	1033.98	-0.146984	0.0564059	-2.60587	0.00916418	0.0248146
ENSG00000135870	RC3H1	protein_coding	1	ring finger and CCCH-type domains 1	1033.73	0.104002	0.0561983	1.84949	0.0643864	0.130858
ENSG00000085449	WDFY1	protein_coding	2	WD repeat and FYVE domain containing 1	1033.69	0.110747	0.0497808	2.22463	0.026106	0.0609847
ENSG00000204386	NEU1	protein_coding	6	neuraminidase 1	1033.6	0.462617	0.075086	6.15828	7.35405e-10	8.74641e-09
ENSG00000198561	CTNND1	protein_coding	11	catenin delta 1	1033.53	0.0498647	0.0519608	0.959395	0.33736	0.478138
ENSG00000167395	ZNF646	protein_coding	16	zinc finger protein 646	1033.43	0.251813	0.0530951	4.74116	2.12497e-06	1.34833e-05
ENSG00000130511	SSBP4	protein_coding	19	single stranded DNA binding protein 4	1033.28	-0.329624	0.068694	-4.7989	1.59537e-06	1.03121e-05
ENSG00000134996	OSTF1	protein_coding	9	osteoclast stimulating factor 1	1032.81	-0.145132	0.0489822	-2.96268	0.00304976	0.0094961
ENSG00000162627	SNX7	protein_coding	1	sorting nexin 7	1032.18	0.0130425	0.0512642	0.254474	0.79913	0.87103
ENSG00000167136	ENDOG	protein_coding	9	endonuclease G	1032	-0.173479	0.0586168	-2.95941	0.00308229	0.00958086
ENSG00000115977	AAK1	protein_coding	2	AP2 associated kinase 1	1031.54	0.0101456	0.0510755	0.197929	0.8431	0.90037
ENSG00000134690	CDCA8	protein_coding	1	cell division cycle associated 8	1031.32	-0.730671	0.0744436	-9.81564	9.64207e-23	9.66946e-21
ENSG00000109814	UGDH	protein_coding	4	UDP-glucose 6-dehydrogenase	1031.18	0.529812	0.0790376	6.69913	2.09668e-11	3.19842e-10
ENSG00000175970	UNC119B	protein_coding	12	unc-119 lipid binding chaperone B	1030.49	-0.0598949	0.0514103	-1.16493	0.244045	0.375223
ENSG00000130159	ECSIT	protein_coding	19	ECSIT signaling integrator	1029.87	-0.330656	0.0595904	-5.54886	2.87533e-08	2.58247e-07
ENSG00000159086	PAXBP1	protein_coding	21	PAX3 and PAX7 binding protein 1	1029.85	-0.0498707	0.0598887	-0.832788	0.404964	0.546096
ENSG00000163029	SMC6	protein_coding	2	structural maintenance of chromosomes 6	1029.65	-0.157502	0.0590472	-2.66742	0.00764362	0.0211812
ENSG00000160214	RRP1	protein_coding	21	ribosomal RNA processing 1	1029.13	-0.10883	0.0524154	-2.07632	0.0378646	0.0836456
ENSG00000102181	CD99L2	protein_coding	X	CD99 molecule like 2	1028.7	0.26297	0.049783	5.28087	1.2857e-07	1.02735e-06
ENSG00000147050	KDM6A	protein_coding	X	lysine demethylase 6A	1028.48	0.152132	0.0492481	3.0883	0.00201302	0.00659259
ENSG00000152818	UTRN	protein_coding	6	utrophin	1028.47	-0.303253	0.0660906	-4.58806	4.47383e-06	2.65114e-05
ENSG00000083223	TUT7	protein_coding	9	terminal uridylyl transferase 7	1028.21	0.326441	0.06387	5.10825	3.25162e-07	2.40124e-06
ENSG00000133858	ZFC3H1	protein_coding	12	zinc finger C3H1-type containing	1028.02	0.246982	0.0628975	3.92456	8.68897e-05	0.000395862
ENSG00000085788	DDHD2	protein_coding	8	DDHD domain containing 2	1027.22	-0.0501901	0.0516418	-0.971877	0.331112	0.471525
ENSG00000162980	ARL5A	protein_coding	2	ADP ribosylation factor like GTPase 5A	1026.79	0.0876436	0.0568301	1.5419	0.123099	0.220431
ENSG00000145388	METTL14	protein_coding	4	methyltransferase 14, N6-adenosine-methyltransferase subunit	1026.04	0.0482553	0.0563843	0.855875	0.392067	0.5335
ENSG00000104524	PYCR3	protein_coding	8	pyrroline-5-carboxylate reductase 3	1025.6	-0.249537	0.0576363	-4.32955	1.49414e-05	7.99834e-05
ENSG00000057663	ATG5	protein_coding	6	autophagy related 5	1025.38	0.094374	0.0591004	1.59663	0.110349	0.202293
ENSG00000079950	STX7	protein_coding	6	syntaxin 7	1025.37	0.119447	0.0566208	2.10933	0.034916	0.0780372
ENSG00000162236	STX5	protein_coding	11	syntaxin 5	1025	0.041953	0.0581839	0.721097	0.47085	0.608186
ENSG00000137936	BCAR3	protein_coding	1	BCAR3 adaptor protein, NSP family member	1024.97	0.50005	0.0591844	8.4455	3.02752e-17	1.28276e-15
ENSG00000167566	NCKAP5L	protein_coding	12	NCK associated protein 5 like	1024.97	0.345067	0.0622123	5.54518	2.93653e-08	2.63185e-07
ENSG00000138028	CGREF1	protein_coding	2	cell growth regulator with EF-hand domain 1	1024.75	-0.415536	0.0659087	-6.30544	2.87368e-10	3.68127e-09
ENSG00000140832	MARVELD3	protein_coding	16	MARVEL domain containing 3	1024.5	0.199594	0.0582323	3.42638	0.000611678	0.002292
ENSG00000198464	ZNF480	protein_coding	19	zinc finger protein 480	1024.2	0.180302	0.0650548	2.7708	0.00559183	0.0161284
ENSG00000002549	LAP3	protein_coding	4	leucine aminopeptidase 3	1023.72	-0.147306	0.0527902	-2.79012	0.00526883	0.0153245
ENSG00000180185	FAHD1	protein_coding	16	fumarylacetoacetate hydrolase domain containing 1	1023.69	-0.0728256	0.0497884	-1.46249	0.143608	0.249371
ENSG00000156273	BACH1	protein_coding	21	BTB domain and CNC homolog 1	1023.39	0.374815	0.0535299	6.99954	2.56806e-12	4.58141e-11
ENSG00000109065	NAT9	protein_coding	17	N-acetyltransferase 9 (putative)	1023.29	0.0704938	0.0594399	1.18566	0.235757	0.365697
ENSG00000066135	KDM4A	protein_coding	1	lysine demethylase 4A	1022.79	-0.0409285	0.0497995	-0.821956	0.411102	0.551958
ENSG00000057252	SOAT1	protein_coding	1	sterol O-acyltransferase 1	1022.78	-0.166601	0.0551565	-3.0204	0.00252438	0.00805406
ENSG00000136205	TNS3	protein_coding	7	tensin 3	1022.69	-0.231692	0.0583573	-3.9703	7.17833e-05	0.000332946
ENSG00000135775	COG2	protein_coding	1	component of oligomeric golgi complex 2	1022.51	-0.0894294	0.053042	-1.68596	0.0918029	0.174094
ENSG00000074054	CLASP1	protein_coding	2	cytoplasmic linker associated protein 1	1022.23	0.0872015	0.0558236	1.5613	0.118453	0.213985
ENSG00000140396	NCOA2	protein_coding	8	nuclear receptor coactivator 2	1022.15	0.326748	0.0563925	5.79193	6.95804e-09	6.97367e-08
ENSG00000163214	DHX57	protein_coding	2	DExH-box helicase 57	1022.14	0.0296868	0.0543258	0.546423	0.584775	0.704691
ENSG00000166444	DENND2B	protein_coding	11	DENN domain containing 2B	1021.75	-0.487673	0.0648692	-7.51785	5.56862e-14	1.36186e-12
ENSG00000175073	VCPIP1	protein_coding	8	valosin containing protein interacting protein 1	1020.74	0.162837	0.0527435	3.08558	0.00203156	0.00664432
ENSG00000109270	LAMTOR3	protein_coding	4	late endosomal/lysosomal adaptor, MAPK and MTOR activator 3	1020.72	-0.188253	0.0536026	-3.5119	0.000444912	0.00172786
ENSG00000150776	NKAPD1	protein_coding	11	NKAP domain containing 1	1020.65	-0.0602968	0.0518813	-1.16229	0.245119	0.376497
ENSG00000078403	MLLT10	protein_coding	10	MLLT10 histone lysine methyltransferase DOT1L cofactor	1020.59	0.0364302	0.0514587	0.707917	0.478997	0.615748
ENSG00000168538	TRAPPC11	protein_coding	4	trafficking protein particle complex subunit 11	1019.59	0.158963	0.0489698	3.2453	0.00117329	0.00409492
ENSG00000160867	FGFR4	protein_coding	5	fibroblast growth factor receptor 4	1018.98	0.535557	0.0737048	7.26503	3.72966e-13	7.80373e-12
ENSG00000140455	USP3	protein_coding	15	ubiquitin specific peptidase 3	1018.71	0.172771	0.0488233	3.53808	0.000403045	0.00157938
ENSG00000159259	CHAF1B	protein_coding	21	chromatin assembly factor 1 subunit B	1018.34	-0.18271	0.0590201	-3.09573	0.00196328	0.00644963
ENSG00000073849	ST6GAL1	protein_coding	3	ST6 beta-galactoside alpha-2,6-sialyltransferase 1	1017.18	0.203506	0.0781377	2.60413	0.00921082	0.0249289
ENSG00000004534	RBM6	protein_coding	3	RNA binding motif protein 6	1016.9	0.202334	0.0610574	3.31276	0.000923811	0.00331149
ENSG00000100711	ZFYVE21	protein_coding	14	zinc finger FYVE-type containing 21	1016.89	0.0383389	0.0567222	0.676281	0.498862	0.632128
ENSG00000172493	AFF1	protein_coding	4	AF4/FMR2 family member 1	1016.57	0.134859	0.0616052	2.18809	0.0286632	0.0658959
ENSG00000241878	PISD	protein_coding	22	phosphatidylserine decarboxylase	1015.96	0.22742	0.0651265	3.4912	0.000480848	0.00185298
ENSG00000120725	SIL1	protein_coding	5	SIL1 nucleotide exchange factor	1015.62	-0.0634714	0.0536376	-1.183	0.236808	0.36669
ENSG00000102034	ELF4	protein_coding	X	E74 like ETS transcription factor 4	1015.59	0.257051	0.0573265	4.48282	7.3664e-06	4.18244e-05
ENSG00000154978	VOPP1	protein_coding	7	VOPP1 WW domain binding protein	1014.74	-0.43515	0.0557323	-7.80795	5.81236e-15	1.66962e-13
ENSG00000104872	PIH1D1	protein_coding	19	PIH1 domain containing 1	1012.75	-0.131674	0.0533649	-2.46716	0.0136191	0.0350306
ENSG00000110074	FOXRED1	protein_coding	11	FAD dependent oxidoreductase domain containing 1	1012.62	-0.478336	0.0715593	-6.68504	2.3086e-11	3.49341e-10
ENSG00000188021	UBQLN2	protein_coding	X	ubiquilin 2	1012.52	0.143295	0.0495251	2.89234	0.00382381	0.011558
ENSG00000125843	AP5S1	protein_coding	20	adaptor related protein complex 5 subunit sigma 1	1012.41	-0.0523531	0.0554057	-0.944743	0.34479	0.48635
ENSG00000146278	PNRC1	protein_coding	6	proline rich nuclear receptor coactivator 1	1012.17	0.446856	0.0574181	7.78026	7.23754e-15	2.04436e-13
ENSG00000119711	ALDH6A1	protein_coding	14	aldehyde dehydrogenase 6 family member A1	1012.08	0.235118	0.0545939	4.30637	1.65954e-05	8.79757e-05
ENSG00000066455	GOLGA5	protein_coding	14	golgin A5	1011.69	0.379824	0.0709268	5.35385	8.61023e-08	7.10103e-07
ENSG00000145817	YIPF5	protein_coding	5	Yip1 domain family member 5	1011.49	0.217848	0.0597849	3.64336	0.000269103	0.00109634
ENSG00000107021	TBC1D13	protein_coding	9	TBC1 domain family member 13	1011.2	0.149306	0.0534459	2.79293	0.00522333	0.0152
ENSG00000163923	RPL39L	protein_coding	3	ribosomal protein L39 like	1011.12	-0.103957	0.0644672	-1.61238	0.106878	0.197188
ENSG00000069011	PITX1	protein_coding	5	paired like homeodomain 1	1010.89	-0.569481	0.0719457	-7.91605	2.45171e-15	7.61019e-14
ENSG00000143622	RIT1	protein_coding	1	Ras like without CAAX 1	1010.85	0.345702	0.0614249	5.62607	1.84365e-08	1.71024e-07
ENSG00000173641	HSPB7	protein_coding	1	heat shock protein family B (small) member 7	1010.73	0.739413	0.0936474	7.89052	3.00933e-15	9.17304e-14
ENSG00000172977	KAT5	protein_coding	11	lysine acetyltransferase 5	1010.43	-0.160013	0.0608932	-2.62782	0.00859338	0.0234488
ENSG00000124839	RAB17	protein_coding	2	RAB17, member RAS oncogene family	1010.23	-0.0279009	0.0657256	-0.424578	0.671145	0.775629
ENSG00000183527	PSMG1	protein_coding	21	proteasome assembly chaperone 1	1010.05	-0.301138	0.0663033	-4.54209	5.57003e-06	3.24068e-05
ENSG00000092330	TINF2	protein_coding	14	TERF1 interacting nuclear factor 2	1009.84	0.124922	0.0517632	2.41275	0.0158326	0.0399658
ENSG00000172732	MUS81	protein_coding	11	MUS81 structure-specific endonuclease subunit	1009.71	0.0752124	0.0599007	1.2551	0.209443	0.334966
ENSG00000188647	PTAR1	protein_coding	9	protein prenyltransferase alpha subunit repeat containing 1	1009.46	-0.199114	0.0558888	-3.5626	0.000367199	0.00145167
ENSG00000163743	RCHY1	protein_coding	4	ring finger and CHY zinc finger domain containing 1	1009.46	-0.129596	0.0563156	-2.30104	0.0213891	0.0516974
ENSG00000006607	FARP2	protein_coding	2	FERM, ARH/RhoGEF and pleckstrin domain protein 2	1009.16	0.0703359	0.0569863	1.23367	0.217326	0.344132
ENSG00000144645	OSBPL10	protein_coding	3	oxysterol binding protein like 10	1009.06	0.38976	0.0601113	6.48152	9.08048e-11	1.2522e-09
ENSG00000135968	GCC2	protein_coding	2	GRIP and coiled-coil domain containing 2	1009.01	0.00300811	0.0587702	0.0509633	0.959355	0.975429
ENSG00000173227	SYT12	protein_coding	11	synaptotagmin 12	1007.63	-0.729634	0.0851415	-8.57313	1.00708e-17	4.66339e-16
ENSG00000169136	ATF5	protein_coding	19	activating transcription factor 5	1006.98	0.225845	0.0594341	3.7989	0.00014534	0.000629013
ENSG00000006530	AGK	protein_coding	7	acylglycerol kinase	1006.98	-0.107827	0.0553424	-1.94847	0.0513587	0.108235
ENSG00000162517	PEF1	protein_coding	1	penta-EF-hand domain containing 1	1006.49	-0.11821	0.0549426	-2.15151	0.0314364	0.0714187
ENSG00000165775	FUNDC2	protein_coding	X	FUN14 domain containing 2	1006.45	0.202691	0.0582105	3.48202	0.000497637	0.00190943
ENSG00000130749	ZC3H4	protein_coding	19	zinc finger CCCH-type containing 4	1006.18	0.000137178	0.0524725	0.002733	0.997819	0.99857
ENSG00000138750	NUP54	protein_coding	4	nucleoporin 54	1005.31	-0.241458	0.0543555	-4.44214	8.90696e-06	4.97217e-05
ENSG00000144320	LNPK	protein_coding	2	lunapark, ER junction formation factor	1005.16	-0.499048	0.0663185	-7.5252	5.26393e-14	1.28921e-12
ENSG00000118242	MREG	protein_coding	2	melanoregulin	1005.08	-0.152685	0.0582234	-2.62228	0.00873424	0.0237911
ENSG00000105289	TJP3	protein_coding	19	tight junction protein 3	1004.34	-0.207618	0.0666862	-3.11328	0.00185017	0.00612967
ENSG00000181588	MEX3D	protein_coding	19	mex-3 RNA binding family member D	1003.8	0.019271	0.0617386	0.312679	0.754525	0.837658
ENSG00000127334	DYRK2	protein_coding	12	dual specificity tyrosine phosphorylation regulated kinase 2	1003.76	-0.160042	0.052297	-3.0604	0.00221043	0.00716023
ENSG00000152520	PAN3	protein_coding	13	poly(A) specific ribonuclease subunit PAN3	1003.42	0.187551	0.048258	3.88498	0.000102336	0.000458714
ENSG00000138942	RNF185	protein_coding	22	ring finger protein 185	1003.38	0.129531	0.058845	2.20052	0.0277698	0.0641814
ENSG00000034152	MAP2K3	protein_coding	17	mitogen-activated protein kinase kinase 3	1003.17	-0.086449	0.0603964	-1.43136	0.152326	0.261351
ENSG00000117481	NSUN4	protein_coding	1	NOP2/Sun RNA methyltransferase 4	1003	-0.0856733	0.0538977	-1.5893	0.111992	0.204553
ENSG00000103932	RPAP1	protein_coding	15	RNA polymerase II associated protein 1	1002.76	0.113766	0.0562796	2.02047	0.0433343	0.093749
ENSG00000085982	USP40	protein_coding	2	ubiquitin specific peptidase 40	1002.66	0.307182	0.0541071	5.67487	1.38794e-08	1.31633e-07
ENSG00000164405	UQCRQ	protein_coding	5	ubiquinol-cytochrome c reductase complex III subunit VII	1002.15	-0.235884	0.0630535	-3.74104	0.000183259	0.000775112
ENSG00000133835	HSD17B4	protein_coding	5	hydroxysteroid 17-beta dehydrogenase 4	1001.8	0.141639	0.057264	2.47293	0.0134011	0.034593
ENSG00000100324	TAB1	protein_coding	22	TGF-beta activated kinase 1 (MAP3K7) binding protein 1	1001.51	0.0168891	0.055603	0.303973	0.761148	0.842592
ENSG00000141101	NOB1	protein_coding	16	NIN1 (RPN12) binding protein 1 homolog	1001.47	-0.0284605	0.0512151	-0.555611	0.578477	0.700109
ENSG00000006432	MAP3K9	protein_coding	14	mitogen-activated protein kinase kinase kinase 9	1000.89	0.0508743	0.059543	0.853052	0.393631	0.53507
ENSG00000114982	KANSL3	protein_coding	2	KAT8 regulatory NSL complex subunit 3	1000.7	-0.218382	0.0566318	-3.85623	0.000115148	0.000511006
ENSG00000165244	ZNF367	protein_coding	9	zinc finger protein 367	1000.49	-0.434922	0.0762311	-5.70603	1.15645e-08	1.11361e-07
ENSG00000065970	FOXJ2	protein_coding	12	forkhead box J2	1000.45	-0.0199856	0.056732	-0.352423	0.724521	0.815838
ENSG00000164659	ELAPOR2	protein_coding	7	endosome-lysosome associated apoptosis and autophagy regulator family member 2	1000.19	-0.244075	0.0578046	-4.22248	2.41634e-05	0.000124022
ENSG00000132680	KHDC4	protein_coding	1	KH domain containing 4, pre-mRNA splicing factor	1000.03	0.265531	0.067459	3.93493	8.32215e-05	0.000380837
ENSG00000137714	FDX1	protein_coding	11	ferredoxin 1	999.928	-0.0712832	0.0553881	-1.28685	0.198147	0.32102
ENSG00000166477	LEO1	protein_coding	15	LEO1 homolog, Paf1/RNA polymerase II complex component	999.909	-0.212699	0.0495844	-4.28955	1.79034e-05	9.44372e-05
ENSG00000138182	KIF20B	protein_coding	10	kinesin family member 20B	999.733	-0.525872	0.0691815	-7.60134	2.93071e-14	7.49166e-13
ENSG00000168522	FNTA	protein_coding	8	farnesyltransferase, CAAX box, alpha	999.64	0.108318	0.0573376	1.88886	0.0589103	0.121343
ENSG00000143570	SLC39A1	protein_coding	1	solute carrier family 39 member 1	999.533	-0.153682	0.0493644	-3.11326	0.00185036	0.00612967
ENSG00000070495	JMJD6	protein_coding	17	jumonji domain containing 6, arginine demethylase and lysine hydroxylase	999.401	-0.0504958	0.0501551	-1.00672	0.314068	0.454398
ENSG00000151092	NGLY1	protein_coding	3	N-glycanase 1	998.937	-0.0928389	0.0547902	-1.69448	0.0901735	0.171617
ENSG00000086712	TXLNG	protein_coding	X	taxilin gamma	998.64	-0.190796	0.0529504	-3.60324	0.000314278	0.00126128
ENSG00000105810	CDK6	protein_coding	7	cyclin dependent kinase 6	998.61	-0.276158	0.0604705	-4.56684	4.95132e-06	2.91169e-05
ENSG00000166797	CIAO2A	protein_coding	15	cytosolic iron-sulfur assembly component 2A	998.238	-0.162364	0.0608851	-2.6665	0.00766447	0.0212216
ENSG00000204138	PHACTR4	protein_coding	1	phosphatase and actin regulator 4	997.955	-0.180838	0.0555197	-3.25714	0.00112542	0.00394735
ENSG00000144554	FANCD2	protein_coding	3	FA complementation group D2	997.607	-0.420352	0.0826947	-5.08424	3.69108e-07	2.69756e-06
ENSG00000184887	BTBD6	protein_coding	14	BTB domain containing 6	997.254	-0.0279944	0.0503671	-0.555855	0.57831	0.700036
ENSG00000009830	POMT2	protein_coding	14	protein O-mannosyltransferase 2	996.981	0.134323	0.0697518	1.9253	0.0541921	0.113137
ENSG00000148120	AOPEP	protein_coding	9	aminopeptidase O (putative)	996.669	0.101509	0.0593346	1.71039	0.0871938	0.166865
ENSG00000181852	RNF41	protein_coding	12	ring finger protein 41	996.533	0.014621	0.0537383	0.271933	0.785674	0.861127
ENSG00000172818	OVOL1	protein_coding	11	ovo like transcriptional repressor 1	996.384	0.435435	0.0543052	8.01553	1.09666e-15	3.60198e-14
ENSG00000119772	DNMT3A	protein_coding	2	DNA methyltransferase 3 alpha	996.127	-0.0933068	0.0667966	-1.3968	0.162474	0.275141
ENSG00000174606	ANGEL2	protein_coding	1	angel homolog 2	995.898	0.19977	0.0509137	3.92334	8.73291e-05	0.00039765
ENSG00000064270	ATP2C2	protein_coding	16	ATPase secretory pathway Ca2+ transporting 2	995.74	-0.574835	0.0615579	-9.33689	9.92057e-21	7.31016e-19
ENSG00000204231	RXRB	protein_coding	6	retinoid X receptor beta	995.684	0.141039	0.0516477	2.73117	0.00631103	0.0179293
ENSG00000134987	WDR36	protein_coding	5	WD repeat domain 36	994.888	-0.0995481	0.0708534	-1.40498	0.160028	0.271922
ENSG00000148290	SURF1	protein_coding	9	SURF1 cytochrome c oxidase assembly factor	994.31	-0.227853	0.0614992	-3.70497	0.000211417	0.00088232
ENSG00000177663	IL17RA	protein_coding	22	interleukin 17 receptor A	994.288	0.262925	0.0512637	5.1275	2.93622e-07	2.1922e-06
ENSG00000135632	SMYD5	protein_coding	2	SMYD family member 5	994.171	-0.105632	0.0532077	-1.98533	0.0471075	0.100577
ENSG00000164327	RICTOR	protein_coding	5	RPTOR independent companion of MTOR complex 2	994.138	0.332921	0.0525575	6.33066	2.44116e-10	3.1679e-09
ENSG00000187713	TMEM203	protein_coding	9	transmembrane protein 203	993.952	-0.0130166	0.057204	-0.227514	0.820024	0.885941
ENSG00000048991	R3HDM1	protein_coding	2	R3H domain containing 1	993.936	-0.245965	0.0509313	-4.82923	1.37059e-06	8.97906e-06
ENSG00000146109	ABT1	protein_coding	6	activator of basal transcription 1	993.844	-0.160395	0.0539053	-2.97542	0.00292588	0.00915918
ENSG00000172869	DMXL1	protein_coding	5	Dmx like 1	993.081	-0.0142858	0.0639467	-0.223909	0.822828	0.887669
ENSG00000128789	PSMG2	protein_coding	18	proteasome assembly chaperone 2	992.664	-0.258758	0.0658215	-3.93139	8.44548e-05	0.000385806
ENSG00000121900	TMEM54	protein_coding	1	transmembrane protein 54	991.848	0.333984	0.0514448	6.49058	8.55062e-11	1.18492e-09
ENSG00000166348	USP54	protein_coding	10	ubiquitin specific peptidase 54	991.608	-0.269663	0.0538424	-5.00837	5.48934e-07	3.89587e-06
ENSG00000104375	STK3	protein_coding	8	serine/threonine kinase 3	991.582	0.0266586	0.0629321	0.423669	0.671807	0.776233
ENSG00000136152	COG3	protein_coding	13	component of oligomeric golgi complex 3	991.462	0.0765152	0.0541422	1.41316	0.157608	0.26859
ENSG00000140367	UBE2Q2	protein_coding	15	ubiquitin conjugating enzyme E2 Q2	991.339	0.0200347	0.0576904	0.347366	0.728316	0.81848
ENSG00000140400	MAN2C1	protein_coding	15	mannosidase alpha class 2C member 1	991.267	0.129177	0.117352	1.10038	0.271167	0.406847
ENSG00000090006	LTBP4	protein_coding	19	latent transforming growth factor beta binding protein 4	991.174	0.281599	0.0732939	3.84159	0.00012224	0.00053825
ENSG00000211450	SELENOH	protein_coding	11	selenoprotein H	990.855	-0.389454	0.0704127	-5.53177	3.17023e-08	2.8219e-07
ENSG00000104660	LEPROTL1	protein_coding	8	leptin receptor overlapping transcript like 1	990.773	0.095873	0.0503943	1.90227	0.0571358	0.118404
ENSG00000072041	SLC6A15	protein_coding	12	solute carrier family 6 member 15	990.6	-0.254169	0.07922	-3.20895	0.00133219	0.00458248
ENSG00000134283	PPHLN1	protein_coding	12	periphilin 1	990.465	-0.144949	0.0529674	-2.73645	0.00621054	0.0176961
ENSG00000005020	SKAP2	protein_coding	7	src kinase associated phosphoprotein 2	989.914	0.177448	0.0521087	3.40472	0.00066232	0.00246162
ENSG00000168763	CNNM3	protein_coding	2	cyclin and CBS domain divalent metal cation transport mediator 3	989.872	0.00818815	0.0578006	0.14148	0.887491	0.929444
ENSG00000224470	ATXN1L	protein_coding	16	ataxin 1 like	989.593	0.0404595	0.0545694	0.740784	0.458824	0.597477
ENSG00000168758	SEMA4C	protein_coding	2	semaphorin 4C	989.288	-0.0551461	0.0669957	-0.822943	0.410541	0.551442
ENSG00000060688	SNRNP40	protein_coding	1	small nuclear ribonucleoprotein U5 subunit 40	989.174	-0.35246	0.0676353	-5.21142	1.87398e-07	1.45489e-06
ENSG00000198728	LDB1	protein_coding	10	LIM domain binding 1	988.994	0.2119	0.0617138	3.43227	0.000598549	0.00224927
ENSG00000064703	DDX20	protein_coding	1	DEAD-box helicase 20	988.936	-0.0141752	0.0517888	-0.27366	0.784346	0.86006
ENSG00000173065	FAM222B	protein_coding	17	family with sequence similarity 222 member B	988.648	-6.23027e-05	0.053986	-0.00134663	0.998926	0.999133
ENSG00000162885	B3GALNT2	protein_coding	1	beta-1,3-N-acetylgalactosaminyltransferase 2	988.595	-0.271358	0.0523889	-5.17953	2.22443e-07	1.70355e-06
ENSG00000160410	SHKBP1	protein_coding	19	SH3KBP1 binding protein 1	988.056	0.553073	0.0637966	8.66604	4.47414e-18	2.2043e-16
ENSG00000138138	ATAD1	protein_coding	10	ATPase family AAA domain containing 1	987.653	-0.167125	0.0630881	-2.64905	0.0080718	0.0222043
ENSG00000087152	ATXN7L3	protein_coding	17	ataxin 7 like 3	987.11	0.160623	0.0557759	2.87851	0.00399565	0.012011
ENSG00000144597	EAF1	protein_coding	3	ELL associated factor 1	987.086	0.155244	0.0565715	2.74345	0.00607972	0.0173496
ENSG00000161036	LRWD1	protein_coding	7	leucine rich repeats and WD repeat domain containing 1	986.949	-0.162152	0.0571465	-2.83741	0.00454808	0.0134569
ENSG00000136631	VPS45	protein_coding	1	vacuolar protein sorting 45 homolog	986.368	-0.167664	0.0651497	-2.57349	0.010068	0.0269518
ENSG00000167703	SLC43A2	protein_coding	17	solute carrier family 43 member 2	986.092	0.789668	0.0724697	10.8869	1.33143e-27	3.00868e-25
ENSG00000198853	RUSC2	protein_coding	9	RUN and SH3 domain containing 2	985.697	0.0752694	0.0604621	1.24431	0.213387	0.33948
ENSG00000130768	SMPDL3B	protein_coding	1	sphingomyelin phosphodiesterase acid like 3B	985.659	-0.335986	0.0603464	-5.56789	2.57837e-08	2.33057e-07
ENSG00000168476	REEP4	protein_coding	8	receptor accessory protein 4	985.618	0.0284614	0.0531464	0.535674	0.592184	0.710235
ENSG00000094914	AAAS	protein_coding	12	aladin WD repeat nucleoporin	985.263	-0.411787	0.0653098	-6.30567	2.86957e-10	3.67878e-09
ENSG00000115317	HTRA2	protein_coding	2	HtrA serine peptidase 2	984.452	0.171504	0.0561317	3.05513	0.00224962	0.00727051
ENSG00000093183	SEC22C	protein_coding	3	SEC22 homolog C, vesicle trafficking protein	983.208	-0.110371	0.0570367	-1.93508	0.0529805	0.111071
ENSG00000139350	NEDD1	protein_coding	12	NEDD1 gamma-tubulin ring complex targeting factor	982.967	-0.259539	0.062535	-4.15033	3.31996e-05	0.000165393
ENSG00000156858	PRR14	protein_coding	16	proline rich 14	982.952	0.174419	0.0565837	3.08201	0.00205605	0.00671665
ENSG00000240230	COX19	protein_coding	7	cytochrome c oxidase assembly factor COX19	982.825	0.0321459	0.0556195	0.578118	0.563184	0.686779
ENSG00000162105	SHANK2	protein_coding	11	SH3 and multiple ankyrin repeat domains 2	982.651	0.583311	0.0750565	7.76567	8.12152e-15	2.27135e-13
ENSG00000100014	SPECC1L	protein_coding	22	sperm antigen with calponin homology and coiled-coil domains 1 like	982.566	0.0811727	0.059859	1.35541	0.175286	0.291936
ENSG00000131398	KCNC3	protein_coding	19	potassium voltage-gated channel subfamily C member 3	982.413	0.333343	0.0638538	5.21736	1.81493e-07	1.41099e-06
ENSG00000153487	ING1	protein_coding	13	inhibitor of growth family member 1	982.214	-0.291325	0.0623906	-4.66942	3.02046e-06	1.85273e-05
ENSG00000122512	PMS2	protein_coding	7	PMS1 homolog 2, mismatch repair system component	982.131	-0.0319961	0.0564104	-0.567481	0.570388	0.693169
ENSG00000151748	SAV1	protein_coding	14	salvador family WW domain containing protein 1	981.863	0.00184237	0.0530421	0.0347943	0.972244	0.983443
ENSG00000211452	DIO1	protein_coding	1	iodothyronine deiodinase 1	981.742	-0.17967	0.0553967	-3.24315	0.00118215	0.00412074
ENSG00000094880	CDC23	protein_coding	5	cell division cycle 23	981.55	-0.220162	0.0544694	-4.04187	5.30256e-05	0.000253792
ENSG00000006534	ALDH3B1	protein_coding	11	aldehyde dehydrogenase 3 family member B1	981.207	-0.057877	0.0715872	-0.808363	0.418881	0.559786
ENSG00000197345	MRPL21	protein_coding	11	mitochondrial ribosomal protein L21	981.138	-0.543715	0.0656013	-8.28878	1.14411e-16	4.55174e-15
ENSG00000131323	TRAF3	protein_coding	14	TNF receptor associated factor 3	981.103	-0.200593	0.0502438	-3.99248	6.53855e-05	0.000307053
ENSG00000117682	DHDDS	protein_coding	1	dehydrodolichyl diphosphate synthase subunit	980.883	-0.141388	0.0528237	-2.6767	0.00743502	0.0206775
ENSG00000109103	UNC119	protein_coding	17	unc-119 lipid binding chaperone	980.56	0.386877	0.0626216	6.17551	6.59521e-10	7.89934e-09
ENSG00000168887	C2orf68	protein_coding	2	chromosome 2 open reading frame 68	980.438	-0.235637	0.0630768	-3.73576	0.00018715	0.000790385
ENSG00000153443	UBALD1	protein_coding	16	UBA like domain containing 1	980.224	0.267343	0.0601445	4.44393	8.83291e-06	4.93916e-05
ENSG00000047932	GOPC	protein_coding	6	golgi associated PDZ and coiled-coil motif containing	979.953	0.0725756	0.0577537	1.25641	0.208967	0.334363
ENSG00000178295	GEN1	protein_coding	2	GEN1 Holliday junction 5' flap endonuclease	979.807	-0.238089	0.0628998	-3.78523	0.000153565	0.000661066
ENSG00000134255	CEPT1	protein_coding	1	choline/ethanolamine phosphotransferase 1	979.338	0.037049	0.0512862	0.722643	0.469899	0.607464
ENSG00000122783	CYREN	protein_coding	7	cell cycle regulator of NHEJ	979.182	0.0426224	0.0589879	0.722347	0.470081	0.60756
ENSG00000119778	ATAD2B	protein_coding	2	ATPase family AAA domain containing 2B	979.119	-0.0936477	0.0503024	-1.86208	0.0625912	0.127898
ENSG00000244754	N4BP2L2	protein_coding	13	NEDD4 binding protein 2 like 2	977.808	0.155951	0.0595827	2.61719	0.0088657	0.0241026
ENSG00000089916	GPATCH2L	protein_coding	14	G-patch domain containing 2 like	977.749	0.36674	0.0683675	5.36062	8.29366e-08	6.87676e-07
ENSG00000151151	IPMK	protein_coding	10	inositol polyphosphate multikinase	976.856	0.0752801	0.0586936	1.28233	0.199727	0.323054
ENSG00000125772	GPCPD1	protein_coding	20	glycerophosphocholine phosphodiesterase 1	976.419	0.44565	0.0604422	7.36857	1.72471e-13	3.82098e-12
ENSG00000134825	TMEM258	protein_coding	11	transmembrane protein 258	975.929	-0.180524	0.0653035	-2.7643	0.00570444	0.0164029
ENSG00000135972	MRPS9	protein_coding	2	mitochondrial ribosomal protein S9	975.641	-0.217618	0.0550607	-3.95221	7.74328e-05	0.000356795
ENSG00000162695	SLC30A7	protein_coding	1	solute carrier family 30 member 7	975.467	0.0287689	0.0519159	0.553973	0.579597	0.700771
ENSG00000166225	FRS2	protein_coding	12	fibroblast growth factor receptor substrate 2	974.852	0.231096	0.0667524	3.46114	0.000537896	0.00204906
ENSG00000162413	KLHL21	protein_coding	1	kelch like family member 21	974.832	0.314163	0.0582506	5.39062	7.02152e-08	5.89404e-07
ENSG00000100814	CCNB1IP1	protein_coding	14	cyclin B1 interacting protein 1	974.47	-0.280876	0.0535488	-5.24517	1.5614e-07	1.2274e-06
ENSG00000115946	PNO1	protein_coding	2	partner of NOB1 homolog	974.396	-0.114982	0.0507294	-2.26656	0.0234172	0.0557408
ENSG00000123908	AGO2	protein_coding	8	argonaute RISC catalytic component 2	973.836	0.0995201	0.0607761	1.63608	0.101824	0.189513
ENSG00000100439	ABHD4	protein_coding	14	abhydrolase domain containing 4, N-acyl phospholipase B	973.817	0.780516	0.0798072	9.76941	1.5234e-22	1.48383e-20
ENSG00000136045	PWP1	protein_coding	12	PWP1 homolog, endonuclein	972.626	-0.12735	0.0544544	-2.33871	0.0193506	0.0473717
ENSG00000205250	E2F4	protein_coding	16	E2F transcription factor 4	972.415	-0.0977995	0.0633047	-1.54489	0.122372	0.219606
ENSG00000101773	RBBP8	protein_coding	18	RB binding protein 8, endonuclease	972.068	-0.297781	0.0568014	-5.2426	1.5833e-07	1.24346e-06
ENSG00000104413	ESRP1	protein_coding	8	epithelial splicing regulatory protein 1	971.968	0.021406	0.0605712	0.353565	0.723665	0.815325
ENSG00000162976	SLC66A3	protein_coding	2	solute carrier family 66 member 3	971.602	0.248831	0.0539178	4.61406	3.94874e-06	2.36561e-05
ENSG00000103089	FA2H	protein_coding	16	fatty acid 2-hydroxylase	971.595	-0.000630197	0.0567169	-0.0106993	0.991463	0.995151
ENSG00000072121	ZFYVE26	protein_coding	14	zinc finger FYVE-type containing 26	971.006	-0.0037224	0.0571908	-0.0654258	0.947835	0.96913
ENSG00000104723	TUSC3	protein_coding	8	tumor suppressor candidate 3	970.892	0.106452	0.0542626	1.9619	0.0497737	0.105406
ENSG00000167699	GLOD4	protein_coding	17	glyoxalase domain containing 4	970.605	-0.0752258	0.0566408	-1.32805	0.184163	0.303381
ENSG00000162949	CAPN13	protein_coding	2	calpain 13	970.425	0.300654	0.050045	6.00632	1.89784e-09	2.08726e-08
ENSG00000079313	REXO1	protein_coding	19	RNA exonuclease 1 homolog	970.236	0.0551077	0.0711278	0.774643	0.43855	0.578274
ENSG00000196976	LAGE3	protein_coding	X	L antigen family member 3	970.054	-0.381537	0.0728831	-5.2356	1.64452e-07	1.28974e-06
ENSG00000239264	TXNDC5	protein_coding	6	thioredoxin domain containing 5	969.93	-0.178997	0.0610341	-2.93255	0.00336193	0.0103296
ENSG00000132376	INPP5K	protein_coding	17	inositol polyphosphate-5-phosphatase K	969.816	0.1144	0.0515948	2.21685	0.0266333	0.0619502
ENSG00000112559	MDFI	protein_coding	6	MyoD family inhibitor	969.806	0.0758887	0.0547881	1.38557	0.165878	0.279704
ENSG00000141349	G6PC3	protein_coding	17	glucose-6-phosphatase catalytic subunit 3	969.384	0.200761	0.0620734	3.23403	0.00122057	0.00423899
ENSG00000123353	ORMDL2	protein_coding	12	ORMDL sphingolipid biosynthesis regulator 2	969.258	0.140007	0.0587243	2.3838	0.0171347	0.0427687
ENSG00000081307	UBA5	protein_coding	3	ubiquitin like modifier activating enzyme 5	969.119	-0.0886829	0.0494284	-1.79373	0.0728555	0.143995
ENSG00000115947	ORC4	protein_coding	2	origin recognition complex subunit 4	969.028	0.160524	0.0596429	2.6909	0.00712585	0.0199618
ENSG00000138180	CEP55	protein_coding	10	centrosomal protein 55	968.97	-0.225047	0.0580233	-3.87842	0.000105138	0.000469658
ENSG00000215012	RTL10	protein_coding	22	retrotransposon Gag like 10	968.894	-0.0394383	0.0502668	-0.784655	0.432656	0.572327
ENSG00000158526	TSR2	protein_coding	X	TSR2 ribosome maturation factor	968.51	-0.16449	0.0547878	-3.00229	0.00267958	0.00848376
ENSG00000166135	HIF1AN	protein_coding	10	hypoxia inducible factor 1 subunit alpha inhibitor	968.413	0.0770945	0.0604007	1.27596	0.201968	0.32584
ENSG00000164611	PTTG1	protein_coding	5	PTTG1 regulator of sister chromatid separation, securin	967.571	-0.300638	0.0616085	-4.87984	1.06172e-06	7.14619e-06
ENSG00000179820	MYADM	protein_coding	19	myeloid associated differentiation marker	967.504	-0.604789	0.0714442	-8.46459	2.57045e-17	1.11133e-15
ENSG00000063854	HAGH	protein_coding	16	hydroxyacylglutathione hydrolase	967.454	0.303979	0.0530073	5.73414	9.80096e-09	9.55734e-08
ENSG00000105393	BABAM1	protein_coding	19	BRISC and BRCA1 A complex member 1	967.237	0.0311672	0.0538841	0.57831	0.563055	0.686757
ENSG00000174996	KLC2	protein_coding	11	kinesin light chain 2	966.522	0.48476	0.0742365	6.52634	6.73961e-11	9.49483e-10
ENSG00000163875	MEAF6	protein_coding	1	MYST/Esa1 associated factor 6	966.216	-0.177305	0.0531635	-3.33491	0.000853274	0.00308409
ENSG00000130348	QRSL1	protein_coding	6	glutaminyl-tRNA amidotransferase subunit QRSL1	965.88	-0.161845	0.0536265	-3.01796	0.00254479	0.00810851
ENSG00000137814	HAUS2	protein_coding	15	HAUS augmin like complex subunit 2	965.86	-0.458931	0.0718402	-6.38879	1.67199e-10	2.20864e-09
ENSG00000120963	ZNF706	protein_coding	8	zinc finger protein 706	965.409	-0.302922	0.0683416	-4.43265	9.30801e-06	5.18028e-05
ENSG00000113269	RNF130	protein_coding	5	ring finger protein 130	965.111	-0.190013	0.0559772	-3.3943	0.000688041	0.00254828
ENSG00000011198	ABHD5	protein_coding	3	abhydrolase domain containing 5, lysophosphatidic acid acyltransferase	964.832	-0.246201	0.0642342	-3.8329	0.000126643	0.000555471
ENSG00000176788	BASP1	protein_coding	5	brain abundant membrane attached signal protein 1	964.816	0.5862	0.0837165	6.99884	2.58093e-12	4.59954e-11
ENSG00000157483	MYO1E	protein_coding	15	myosin IE	964.796	-0.083592	0.054578	-1.53204	0.125513	0.224057
ENSG00000139168	ZCRB1	protein_coding	12	zinc finger CCHC-type and RNA binding motif containing 1	964.698	0.155604	0.077323	2.01276	0.0441403	0.0950921
ENSG00000137460	FHDC1	protein_coding	4	FH2 domain containing 1	964.662	-0.182365	0.0564303	-3.23174	0.00123037	0.00426515
ENSG00000122376	SHLD2	protein_coding	10	shieldin complex subunit 2	964.387	-0.0998564	0.0576236	-1.73296	0.0831021	0.16043
ENSG00000067955	CBFB	protein_coding	16	core-binding factor subunit beta	964.115	-0.332839	0.0565418	-5.88658	3.94266e-09	4.09438e-08
ENSG00000177030	DEAF1	protein_coding	11	DEAF1 transcription factor	963.998	-0.145759	0.0524998	-2.77607	0.00550205	0.01591
ENSG00000138399	FASTKD1	protein_coding	2	FAST kinase domains 1	963.973	-0.354386	0.0557907	-6.35195	2.12602e-10	2.77595e-09
ENSG00000070018	LRP6	protein_coding	12	LDL receptor related protein 6	963.879	-0.0571773	0.0650197	-0.879772	0.378983	0.520756
ENSG00000171612	SLC25A33	protein_coding	1	solute carrier family 25 member 33	963.877	-0.0686815	0.0589139	-1.1654	0.243857	0.374967
ENSG00000198951	NAGA	protein_coding	22	alpha-N-acetylgalactosaminidase	963.603	-0.288883	0.05791	-4.9886	6.08189e-07	4.27701e-06
ENSG00000170365	SMAD1	protein_coding	4	SMAD family member 1	963.572	-0.156505	0.0571004	-2.74079	0.00612925	0.017488
ENSG00000049089	COL9A2	protein_coding	1	collagen type IX alpha 2 chain	963.402	-0.126973	0.0599408	-2.11789	0.0341842	0.0766341
ENSG00000157184	CPT2	protein_coding	1	carnitine palmitoyltransferase 2	963.355	0.175284	0.056999	3.07519	0.00210371	0.00685253
ENSG00000179933	C14orf119	protein_coding	14	chromosome 14 open reading frame 119	962.999	-0.0107192	0.0623944	-0.171606	0.863747	0.913176
ENSG00000165806	CASP7	protein_coding	10	caspase 7	962.672	-0.146458	0.0552939	-2.64871	0.0080799	0.022223
ENSG00000124733	MEA1	protein_coding	6	male-enhanced antigen 1	962.484	-0.0653951	0.0554581	-1.17917	0.238332	0.368578
ENSG00000117153	KLHL12	protein_coding	1	kelch like family member 12	962.45	-0.064463	0.0543825	-1.18517	0.23595	0.365929
ENSG00000187325	TAF9B	protein_coding	X	TATA-box binding protein associated factor 9b	962.324	-0.147079	0.0644066	-2.28349	0.0224015	0.053723
ENSG00000123104	ITPR2	protein_coding	12	inositol 1,4,5-trisphosphate receptor type 2	961.425	-0.186248	0.0575531	-3.23619	0.00121135	0.00421042
ENSG00000014123	UFL1	protein_coding	6	UFM1 specific ligase 1	961.31	-0.230301	0.0551211	-4.17799	2.94093e-05	0.00014799
ENSG00000115267	IFIH1	protein_coding	2	interferon induced with helicase C domain 1	961.267	-0.506658	0.0558601	-9.06948	1.19591e-19	7.42429e-18
ENSG00000148908	RGS10	protein_coding	10	regulator of G protein signaling 10	961.159	-0.633875	0.0734607	-8.62978	6.14681e-18	2.97646e-16
ENSG00000138614	INTS14	protein_coding	15	integrator complex subunit 14	961.098	0.160465	0.0591184	2.71371	0.00665352	0.0187658
ENSG00000058056	USP13	protein_coding	3	ubiquitin specific peptidase 13	961.095	-0.30929	0.057632	-5.36661	8.02283e-08	6.66525e-07
ENSG00000121152	NCAPH	protein_coding	2	non-SMC condensin I complex subunit H	961.05	-0.688963	0.0871837	-7.9044	2.69234e-15	8.29633e-14
ENSG00000198060	MARCHF5	protein_coding	10	membrane associated ring-CH-type finger 5	960.905	0.0835685	0.0498598	1.67628	0.0936831	0.177164
ENSG00000068120	COASY	protein_coding	17	Coenzyme A synthase	960.108	-0.0942703	0.0559671	-1.68435	0.0921145	0.174567
ENSG00000231074	HCG18	lncRNA	6	HLA complex group 18	960.074	0.0297674	0.0699928	0.424738	0.671027	0.775629
ENSG00000197256	KANK2	protein_coding	19	KN motif and ankyrin repeat domains 2	959.696	0.159628	0.0598316	2.66732	0.00764583	0.0211838
ENSG00000182117	NOP10	protein_coding	15	NOP10 ribonucleoprotein	959.46	0.0106948	0.0595191	0.180221	0.856979	0.908841
ENSG00000133466	C1QTNF6	protein_coding	22	C1q and TNF related 6	958.868	-0.245775	0.0773776	-3.17685	0.00148885	0.00505673
ENSG00000197296	FITM2	protein_coding	20	fat storage inducing transmembrane protein 2	958.527	-0.219689	0.0543722	-4.04042	5.33553e-05	0.00025522
ENSG00000110628	SLC22A18	protein_coding	11	solute carrier family 22 member 18	958.38	0.394879	0.055828	7.07209	1.52619e-12	2.85811e-11
ENSG00000215717	TMEM167B	protein_coding	1	transmembrane protein 167B	958.019	-0.345378	0.0512175	-6.74331	1.54823e-11	2.4095e-10
ENSG00000114779	ABHD14B	protein_coding	3	abhydrolase domain containing 14B	957.985	-0.421476	0.0613483	-6.87059	6.39381e-12	1.06446e-10
ENSG00000113658	SMAD5	protein_coding	5	SMAD family member 5	957.903	0.0802636	0.0608768	1.31821	0.187434	0.307366
ENSG00000166347	CYB5A	protein_coding	18	cytochrome b5 type A	957.75	-0.0960365	0.0622702	-1.54187	0.123105	0.220431
ENSG00000130734	ATG4D	protein_coding	19	autophagy related 4D cysteine peptidase	957.048	0.261813	0.055835	4.68803	2.75841e-06	1.70681e-05
ENSG00000109501	WFS1	protein_coding	4	wolframin ER transmembrane glycoprotein	957.028	0.117546	0.0567166	2.07215	0.0382514	0.0844012
ENSG00000008405	CRY1	protein_coding	12	cryptochrome circadian regulator 1	956.793	-0.254153	0.055408	-4.58684	4.50008e-06	2.66283e-05
ENSG00000149554	CHEK1	protein_coding	11	checkpoint kinase 1	956.431	-0.47364	0.07451	-6.35752	2.05031e-10	2.68122e-09
ENSG00000106346	USP42	protein_coding	7	ubiquitin specific peptidase 42	956.34	0.0166629	0.0539154	0.30906	0.757276	0.839722
ENSG00000101189	MRGBP	protein_coding	20	MRG domain binding protein	955.923	-0.0639398	0.053031	-1.20533	0.228077	0.356788
ENSG00000132286	TIMM10B	protein_coding	11	translocase of inner mitochondrial membrane 10B	955.278	-0.126216	0.0578627	-2.18122	0.029167	0.0669269
ENSG00000160256	SLX9	protein_coding	21	SLX9 ribosome biogenesis factor	954.995	-0.223408	0.0645296	-3.46211	0.000535957	0.00204213
ENSG00000141644	MBD1	protein_coding	18	methyl-CpG binding domain protein 1	954.928	0.0352826	0.058364	0.603895	0.545913	0.672442
ENSG00000100226	GTPBP1	protein_coding	22	GTP binding protein 1	954.458	-0.220146	0.0626936	-3.51151	0.000445565	0.00173
ENSG00000170581	STAT2	protein_coding	12	signal transducer and activator of transcription 2	954.39	0.0616976	0.0575126	1.07228	0.283597	0.420617
ENSG00000007944	MYLIP	protein_coding	6	myosin regulatory light chain interacting protein	954.027	0.0317345	0.0520374	0.609459	0.54222	0.668915
ENSG00000169446	MMGT1	protein_coding	X	membrane magnesium transporter 1	954.002	-0.0836159	0.0532035	-1.57126	0.116123	0.210487
ENSG00000130165	ELOF1	protein_coding	19	elongation factor 1	953.99	-0.0562359	0.0588717	-0.955031	0.339562	0.480536
ENSG00000119041	GTF3C3	protein_coding	2	general transcription factor IIIC subunit 3	953.686	0.0177418	0.0518261	0.341968	0.732375	0.82119
ENSG00000133193	FAM104A	protein_coding	17	family with sequence similarity 104 member A	953.635	0.00949793	0.0549966	0.172662	0.862917	0.912887
ENSG00000132478	UNK	protein_coding	17	unk zinc finger	953.58	0.222816	0.0524085	4.2507	2.13102e-05	0.000110448
ENSG00000108788	MLX	protein_coding	17	MAX dimerization protein MLX	953.386	0.0701367	0.0579295	1.21057	0.226061	0.354573
ENSG00000003393	ALS2	protein_coding	2	alsin Rho guanine nucleotide exchange factor ALS2	953.249	0.330192	0.0646899	5.10151	3.36945e-07	2.47961e-06
ENSG00000002330	BAD	protein_coding	11	BCL2 associated agonist of cell death	953.237	-0.428706	0.0789205	-5.43381	5.51621e-08	4.70739e-07
ENSG00000257218	GATC	protein_coding	12	glutamyl-tRNA amidotransferase subunit C	953.191	-0.0458911	0.0546666	-0.839433	0.401226	0.542523
ENSG00000134982	APC	protein_coding	5	APC regulator of WNT signaling pathway	953.154	0.0426594	0.0705472	0.603673	0.546061	0.672576
ENSG00000104356	POP1	protein_coding	8	POP1 homolog, ribonuclease P/MRP subunit	952.41	-0.318143	0.0575792	-5.52542	3.28698e-08	2.91664e-07
ENSG00000136827	TOR1A	protein_coding	9	torsin family 1 member A	951.82	0.27481	0.052182	5.26442	1.40635e-07	1.11534e-06
ENSG00000102710	SUPT20H	protein_coding	13	SPT20 homolog, SAGA complex component	951.791	0.104105	0.0589801	1.76473	0.0776087	0.151743
ENSG00000138709	LARP1B	protein_coding	4	La ribonucleoprotein 1B	951.719	-0.128019	0.0548328	-2.33459	0.0195646	0.0478541
ENSG00000153879	CEBPG	protein_coding	19	CCAAT enhancer binding protein gamma	951.517	-0.0204862	0.0599931	-0.341691	0.732583	0.821315
ENSG00000168118	RAB4A	protein_coding	1	RAB4A, member RAS oncogene family	950.594	-0.246946	0.0577975	-4.27265	1.93167e-05	0.000101106
ENSG00000131374	TBC1D5	protein_coding	3	TBC1 domain family member 5	950.293	0.219905	0.0587714	3.74029	0.000183809	0.000777052
ENSG00000139291	TMEM19	protein_coding	12	transmembrane protein 19	950.031	-0.0981288	0.0576336	-1.70244	0.0886722	0.169179
ENSG00000149582	TMEM25	protein_coding	11	transmembrane protein 25	949.905	-0.100745	0.0633768	-1.58946	0.111956	0.204509
ENSG00000174371	EXO1	protein_coding	1	exonuclease 1	949.872	-0.458493	0.0763003	-6.00919	1.86453e-09	2.05596e-08
ENSG00000137168	PPIL1	protein_coding	6	peptidylprolyl isomerase like 1	949.687	-0.343092	0.0607679	-5.646	1.64227e-08	1.5369e-07
ENSG00000125885	MCM8	protein_coding	20	minichromosome maintenance 8 homologous recombination repair factor	949.621	-0.430914	0.0898779	-4.79506	1.62623e-06	1.05035e-05
ENSG00000103253	HAGHL	protein_coding	16	hydroxyacylglutathione hydrolase like	949.524	-0.0723013	0.0667891	-1.08216	0.279181	0.415413
ENSG00000176155	CCDC57	protein_coding	17	coiled-coil domain containing 57	949.465	-0.228572	0.0849138	-2.69197	0.00710306	0.0199111
ENSG00000125746	EML2	protein_coding	19	EMAP like 2	949.2	0.473942	0.066144	7.1607	8.02682e-13	1.5727e-11
ENSG00000113758	DBN1	protein_coding	5	drebrin 1	949.189	-0.0740458	0.0634624	-1.16613	0.243561	0.374615
ENSG00000102743	SLC25A15	protein_coding	13	solute carrier family 25 member 15	949.018	-0.299113	0.0559284	-5.34809	8.8886e-08	7.31992e-07
ENSG00000109390	NDUFC1	protein_coding	4	NADH:ubiquinone oxidoreductase subunit C1	948.353	-0.187115	0.0544643	-3.4354	0.00059169	0.00222646
ENSG00000126088	UROD	protein_coding	1	uroporphyrinogen decarboxylase	948.179	0.019043	0.0587123	0.324917	0.745244	0.831111
ENSG00000161956	SENP3	protein_coding	17	SUMO specific peptidase 3	947.838	-0.244036	0.0593497	-4.1117	3.92753e-05	0.000192994
ENSG00000033050	ABCF2	protein_coding	7	ATP binding cassette subfamily F member 2	947.687	-0.141818	0.053361	-2.6576	0.00786997	0.0217196
ENSG00000156873	PHKG2	protein_coding	16	phosphorylase kinase catalytic subunit gamma 2	947.421	0.0712636	0.0627285	1.13609	0.25592	0.389453
ENSG00000178467	P4HTM	protein_coding	3	prolyl 4-hydroxylase, transmembrane	947.405	0.116378	0.0580115	2.00692	0.0447582	0.0962154
ENSG00000112578	BYSL	protein_coding	6	bystin like	947.112	-0.10078	0.0559503	-1.80138	0.0716431	0.142146
ENSG00000198915	RASGEF1A	protein_coding	10	RasGEF domain family member 1A	946.934	0.0265648	0.0538288	0.493839	0.62142	0.734488
ENSG00000154447	SH3RF1	protein_coding	4	SH3 domain containing ring finger 1	946.905	0.0730497	0.0562503	1.29837	0.19416	0.316133
ENSG00000160695	VPS11	protein_coding	11	VPS11 core subunit of CORVET and HOPS complexes	946.881	-0.114379	0.0564565	-2.02593	0.0427723	0.0926514
ENSG00000189120	SP6	protein_coding	17	Sp6 transcription factor	946.78	0.133649	0.0585935	2.28043	0.0225819	0.0540792
ENSG00000172922	RNASEH2C	protein_coding	11	ribonuclease H2 subunit C	946.745	0.00466603	0.0549066	0.0851166	0.932169	0.958524
ENSG00000012232	EXTL3	protein_coding	8	exostosin like glycosyltransferase 3	946.288	0.115047	0.0540665	2.12726	0.0333987	0.0751757
ENSG00000047188	YTHDC2	protein_coding	5	YTH domain containing 2	945.962	-0.0385291	0.0568805	-0.677651	0.497993	0.631452
ENSG00000176410	DNAJC30	protein_coding	7	DnaJ heat shock protein family (Hsp40) member C30	945.856	0.153417	0.0661649	2.31867	0.0204128	0.0496921
ENSG00000124120	TTPAL	protein_coding	20	alpha tocopherol transfer protein like	945.548	-0.052623	0.0537685	-0.979112	0.327525	0.468188
ENSG00000147874	HAUS6	protein_coding	9	HAUS augmin like complex subunit 6	945.52	-0.118053	0.0572567	-2.06187	0.0392197	0.086145
ENSG00000185475	TMEM179B	protein_coding	11	transmembrane protein 179B	945.246	0.315913	0.0597955	5.2814	1.28201e-07	1.02537e-06
ENSG00000065559	MAP2K4	protein_coding	17	mitogen-activated protein kinase kinase 4	945.014	0.311754	0.067349	4.62654	3.71834e-06	2.24185e-05
ENSG00000114857	NKTR	protein_coding	3	natural killer cell triggering receptor	944.937	-0.0509905	0.0608298	-0.838866	0.401544	0.54278
ENSG00000198612	COPS8	protein_coding	2	COP9 signalosome subunit 8	944.685	-0.127546	0.0560613	-2.27497	0.0229079	0.0547207
ENSG00000174306	ZHX3	protein_coding	20	zinc fingers and homeoboxes 3	943.273	-0.300073	0.0668451	-4.48918	7.14969e-06	4.06621e-05
ENSG00000095739	BAMBI	protein_coding	10	BMP and activin membrane bound inhibitor	943.248	-0.663608	0.0615029	-10.788	3.92024e-27	8.10246e-25
ENSG00000177150	FAM210A	protein_coding	18	family with sequence similarity 210 member A	942.797	-0.205845	0.0584963	-3.51896	0.00043324	0.00168755
ENSG00000139233	LLPH	protein_coding	12	LLP homolog, long-term synaptic facilitation factor	942.743	-0.0917019	0.066134	-1.38639	0.165629	0.279393
ENSG00000004700	RECQL	protein_coding	12	RecQ like helicase	942.724	-0.134318	0.0570275	-2.35518	0.0185138	0.045686
ENSG00000138756	BMP2K	protein_coding	4	BMP2 inducible kinase	942.509	0.0505562	0.0521945	0.967949	0.33307	0.473642
ENSG00000169032	MAP2K1	protein_coding	15	mitogen-activated protein kinase kinase 1	942.405	-0.0979182	0.0557618	-1.75613	0.0790666	0.154008
ENSG00000081913	PHLPP1	protein_coding	18	PH domain and leucine rich repeat protein phosphatase 1	941.944	-0.0325445	0.0548565	-0.593991	0.552518	0.67782
ENSG00000119718	EIF2B2	protein_coding	14	eukaryotic translation initiation factor 2B subunit beta	941.556	-0.250623	0.0572065	-4.38106	1.18105e-05	6.45278e-05
ENSG00000121864	ZNF639	protein_coding	3	zinc finger protein 639	941.308	0.015631	0.053597	0.291431	0.770722	0.849795
ENSG00000170340	B3GNT2	protein_coding	2	UDP-GlcNAc:betaGal beta-1,3-N-acetylglucosaminyltransferase 2	940.942	0.188322	0.0566012	3.32753	0.00087621	0.00316133
ENSG00000100982	PCIF1	protein_coding	20	phosphorylated CTD interacting factor 1	939.993	0.116856	0.0546636	2.13778	0.0325348	0.0735003
ENSG00000183597	TANGO2	protein_coding	22	transport and golgi organization 2 homolog	939.242	0.272591	0.052734	5.16797	2.36655e-07	1.80424e-06
ENSG00000198839	ZNF277	protein_coding	7	zinc finger protein 277	939.2	0.428346	0.0645394	6.63555	3.23299e-11	4.75219e-10
ENSG00000277972	CISD3	protein_coding	17	CDGSH iron sulfur domain 3	938.694	-0.13679	0.0596246	-2.29399	0.0217911	0.0524908
ENSG00000143793	C1orf35	protein_coding	1	chromosome 1 open reading frame 35	938.44	-0.0671791	0.0720298	-0.932448	0.351105	0.492594
ENSG00000170035	UBE2E3	protein_coding	2	ubiquitin conjugating enzyme E2 E3	938.386	0.0489359	0.055851	0.876002	0.381029	0.522677
ENSG00000131023	LATS1	protein_coding	6	large tumor suppressor kinase 1	938.38	0.0190643	0.0649512	0.292916	0.769586	0.848855
ENSG00000042493	CAPG	protein_coding	2	capping actin protein, gelsolin like	938.359	-0.497942	0.0612087	-8.13502	4.11866e-16	1.47575e-14
ENSG00000138346	DNA2	protein_coding	10	DNA replication helicase/nuclease 2	938.04	-0.595936	0.0911036	-6.54282	6.03677e-11	8.55444e-10
ENSG00000165526	RPUSD4	protein_coding	11	RNA pseudouridine synthase D4	937.851	-0.146054	0.0644844	-2.26489	0.0235193	0.0559368
ENSG00000136146	MED4	protein_coding	13	mediator complex subunit 4	937.532	-0.166165	0.055411	-2.99845	0.00271355	0.00857392
ENSG00000165650	PDZD8	protein_coding	10	PDZ domain containing 8	937.295	0.203282	0.0574926	3.5347	0.000408239	0.00159641
ENSG00000176022	B3GALT6	protein_coding	1	beta-1,3-galactosyltransferase 6	936.973	-0.0360467	0.0599563	-0.600661	0.548066	0.674359
ENSG00000198642	KLHL9	protein_coding	9	kelch like family member 9	936.674	-0.0430466	0.0631772	-0.681366	0.49564	0.629631
ENSG00000163635	ATXN7	protein_coding	3	ataxin 7	936.657	0.189961	0.0567528	3.34577	0.000820541	0.0029772
ENSG00000101639	CEP192	protein_coding	18	centrosomal protein 192	935.536	-0.401477	0.0699092	-5.74302	9.30018e-09	9.11095e-08
ENSG00000067596	DHX8	protein_coding	17	DEAH-box helicase 8	935.218	-0.011913	0.0514202	-0.231847	0.816657	0.883959
ENSG00000103005	USB1	protein_coding	16	U6 snRNA biogenesis phosphodiesterase 1	935.021	0.112574	0.0510973	2.20291	0.0276012	0.0638352
ENSG00000130733	YIPF2	protein_coding	19	Yip1 domain family member 2	934.972	0.00358159	0.0604465	0.0597617	0.952345	0.971374
ENSG00000181467	RAP2B	protein_coding	3	RAP2B, member of RAS oncogene family	934.854	0.017979	0.0752752	0.238956	0.81114	0.879967
ENSG00000134077	THUMPD3	protein_coding	3	THUMP domain containing 3	934.762	-0.134123	0.0557546	-2.40559	0.0161464	0.0406315
ENSG00000103876	FAH	protein_coding	15	fumarylacetoacetate hydrolase	934.66	0.254135	0.0617127	4.11741	3.8316e-05	0.000188719
ENSG00000103111	MON1B	protein_coding	16	MON1 homolog B, secretory trafficking associated	934.644	0.244217	0.0541257	4.51073	6.46034e-06	3.71909e-05
ENSG00000162702	ZNF281	protein_coding	1	zinc finger protein 281	934.561	0.176579	0.0559615	3.15417	0.00160955	0.00542427
ENSG00000011376	LARS2	protein_coding	3	leucyl-tRNA synthetase 2, mitochondrial	934.55	-0.181821	0.0558597	-3.25501	0.00113387	0.00397043
ENSG00000025708	TYMP	protein_coding	22	thymidine phosphorylase	934.289	-0.0534126	0.0551011	-0.968795	0.332647	0.47324
ENSG00000133104	SPART	protein_coding	13	spartin	934.08	0.554489	0.0784844	7.05967	1.66898e-12	3.10812e-11
ENSG00000130803	ZNF317	protein_coding	19	zinc finger protein 317	933.787	0.141422	0.0546775	2.58554	0.00972252	0.0261385
ENSG00000177192	PUS1	protein_coding	12	pseudouridine synthase 1	933.641	-0.0761723	0.0598202	-1.27315	0.202966	0.327138
ENSG00000141560	FN3KRP	protein_coding	17	fructosamine 3 kinase related protein	933.623	-0.115189	0.056405	-2.0419	0.0411616	0.0897474
ENSG00000109107	ALDOC	protein_coding	17	aldolase, fructose-bisphosphate C	932.84	-0.220016	0.0783758	-2.80714	0.00499835	0.0146282
ENSG00000173599	PC	protein_coding	11	pyruvate carboxylase	932.762	-0.25305	0.0558694	-4.52919	5.92104e-06	3.43076e-05
ENSG00000138780	GSTCD	protein_coding	4	glutathione S-transferase C-terminal domain containing	932.271	-0.171391	0.0561667	-3.05148	0.00227713	0.007351
ENSG00000147044	CASK	protein_coding	X	calcium/calmodulin dependent serine protein kinase	932.097	0.101055	0.0532174	1.89809	0.057684	0.119354
ENSG00000110931	CAMKK2	protein_coding	12	calcium/calmodulin dependent protein kinase kinase 2	931.635	-0.0123324	0.05971	-0.206173	0.836656	0.896538
ENSG00000101843	PSMD10	protein_coding	X	proteasome 26S subunit, non-ATPase 10	931.192	-0.0429384	0.051969	-0.825878	0.408873	0.549735
ENSG00000214194	SMIM30	protein_coding	7	small integral membrane protein 30	931.166	0.00832675	0.053324	0.15654	0.875607	0.921154
ENSG00000145349	CAMK2D	protein_coding	4	calcium/calmodulin dependent protein kinase II delta	930.994	-0.0966558	0.0648951	-1.48936	0.136393	0.239444
ENSG00000133818	RRAS2	protein_coding	11	RAS related 2	930.99	0.0762567	0.056038	1.36083	0.173567	0.289842
ENSG00000103043	VAC14	protein_coding	16	VAC14 component of PIKFYVE complex	930.587	0.197432	0.0582143	3.39085	0.00069677	0.00257667
ENSG00000135900	MRPL44	protein_coding	2	mitochondrial ribosomal protein L44	930.578	-0.0450088	0.0561309	-0.801589	0.422791	0.563451
ENSG00000068308	OTUD5	protein_coding	X	OTU deubiquitinase 5	930.261	0.364204	0.0663889	5.48464	4.14305e-08	3.61195e-07
ENSG00000107669	ATE1	protein_coding	10	arginyltransferase 1	930.2	0.0523237	0.0609545	0.85805	0.390865	0.532361
ENSG00000048471	SNX29	protein_coding	16	sorting nexin 29	930.164	0.139326	0.0582404	2.39125	0.0167913	0.0420725
ENSG00000116273	PHF13	protein_coding	1	PHD finger protein 13	929.774	0.186741	0.0574963	3.24724	0.00116531	0.00406958
ENSG00000183742	MACC1	protein_coding	7	MET transcriptional regulator MACC1	929.651	-0.111644	0.056113	-1.99007	0.0465833	0.0996432
ENSG00000143315	PIGM	protein_coding	1	phosphatidylinositol glycan anchor biosynthesis class M	929.622	-0.176006	0.0613945	-2.86678	0.00414677	0.0124149
ENSG00000160131	VMA21	protein_coding	X	vacuolar ATPase assembly factor VMA21	929.369	-0.120884	0.05816	-2.07824	0.0376868	0.0833289
ENSG00000180354	MTURN	protein_coding	7	maturin, neural progenitor differentiation regulator homolog	929.134	0.183361	0.0621702	2.9499	0.00317882	0.00983832
ENSG00000143382	ADAMTSL4	protein_coding	1	ADAMTS like 4	928.907	0.315548	0.0794609	3.96933	7.20764e-05	0.00033394
ENSG00000143811	PYCR2	protein_coding	1	pyrroline-5-carboxylate reductase 2	928.894	0.194212	0.0537164	3.6154	0.000299885	0.00120982
ENSG00000139620	KANSL2	protein_coding	12	KAT8 regulatory NSL complex subunit 2	928.134	0.0657717	0.0523952	1.2552	0.209407	0.33494
ENSG00000140718	FTO	protein_coding	16	FTO alpha-ketoglutarate dependent dioxygenase	928.046	-0.0480673	0.057991	-0.828602	0.40733	0.548202
ENSG00000137100	DCTN3	protein_coding	9	dynactin subunit 3	927.851	-0.428556	0.0553541	-7.74193	9.79194e-15	2.69844e-13
ENSG00000162032	SPSB3	protein_coding	16	splA/ryanodine receptor domain and SOCS box containing 3	927.207	-0.0264938	0.0651815	-0.406067	0.684693	0.786706
ENSG00000100445	SDR39U1	protein_coding	14	short chain dehydrogenase/reductase family 39U member 1	927.158	0.0919848	0.0585666	1.57082	0.116224	0.210648
ENSG00000114904	NEK4	protein_coding	3	NIMA related kinase 4	926.942	-0.199193	0.056563	-3.52161	0.00042893	0.00167153
ENSG00000166451	CENPN	protein_coding	16	centromere protein N	926.834	-0.332845	0.0557892	-5.96599	2.43153e-09	2.61815e-08
ENSG00000150347	ARID5B	protein_coding	10	AT-rich interaction domain 5B	926.592	0.196794	0.0686329	2.86654	0.00414987	0.0124196
ENSG00000131871	SELENOS	protein_coding	15	selenoprotein S	926.03	0.0119115	0.0621069	0.191691	0.847985	0.903647
ENSG00000141627	DYM	protein_coding	18	dymeclin	925.716	-0.182402	0.0535287	-3.40752	0.000655559	0.00243863
ENSG00000157450	RNF111	protein_coding	15	ring finger protein 111	925.116	0.100727	0.055758	1.8051	0.0710593	0.141252
ENSG00000119705	SLIRP	protein_coding	14	SRA stem-loop interacting RNA binding protein	924.747	-0.423529	0.0706213	-5.998	1.9976e-09	2.18281e-08
ENSG00000001461	NIPAL3	protein_coding	1	NIPA like domain containing 3	924.643	0.0829408	0.0547067	1.51662	0.129361	0.229621
ENSG00000215193	PEX26	protein_coding	22	peroxisomal biogenesis factor 26	924.293	-0.100923	0.0550619	-1.83284	0.0668261	0.134814
ENSG00000126062	TMEM115	protein_coding	3	transmembrane protein 115	923.905	0.236692	0.0652032	3.62911	0.000284397	0.00115338
ENSG00000106546	AHR	protein_coding	7	aryl hydrocarbon receptor	923.881	0.235464	0.0602713	3.90546	9.40466e-05	0.000424475
ENSG00000135108	FBXO21	protein_coding	12	F-box protein 21	923.493	-0.0619317	0.0545406	-1.13556	0.25614	0.389752
ENSG00000062582	MRPS24	protein_coding	7	mitochondrial ribosomal protein S24	923.419	-0.121831	0.0575911	-2.11531	0.0344037	0.0770649
ENSG00000131389	SLC6A6	protein_coding	3	solute carrier family 6 member 6	923.248	1.19434	0.0936336	12.7301	4.02137e-37	3.09792e-34
ENSG00000052749	RRP12	protein_coding	10	ribosomal RNA processing 12 homolog	922.86	-0.181292	0.0550867	-3.29099	0.000998342	0.00354418
ENSG00000168002	POLR2G	protein_coding	11	RNA polymerase II subunit G	922.629	-0.448789	0.0713832	-6.28786	3.21872e-10	4.08314e-09
ENSG00000156531	PHF6	protein_coding	X	PHD finger protein 6	922.413	-0.265376	0.0564207	-4.70354	2.55693e-06	1.59085e-05
ENSG00000095015	MAP3K1	protein_coding	5	mitogen-activated protein kinase kinase kinase 1	921.949	-0.280589	0.0596225	-4.7061	2.52497e-06	1.57328e-05
ENSG00000115942	ORC2	protein_coding	2	origin recognition complex subunit 2	921.873	-0.0902163	0.0572341	-1.57642	0.114929	0.208836
ENSG00000137843	PAK6	protein_coding	15	p21 (RAC1) activated kinase 6	921.273	0.154135	0.0762248	2.02149	0.0432287	0.0935564
ENSG00000234616	JRK	protein_coding	8	Jrk helix-turn-helix protein	921.184	-0.0212235	0.0590734	-0.359412	0.719287	0.81236
ENSG00000159593	NAE1	protein_coding	16	NEDD8 activating enzyme E1 subunit 1	921.075	0.0187557	0.0517173	0.362561	0.716933	0.810303
ENSG00000162961	DPY30	protein_coding	2	dpy-30 histone methyltransferase complex regulatory subunit	920.746	0.108168	0.0632269	1.71127	0.0870305	0.166666
ENSG00000125459	MSTO1	protein_coding	1	misato mitochondrial distribution and morphology regulator 1	920.54	-0.245455	0.0564683	-4.34676	1.38166e-05	7.45271e-05
ENSG00000119408	NEK6	protein_coding	9	NIMA related kinase 6	920.359	0.00269856	0.0647877	0.0415263	0.966876	0.979827
ENSG00000102218	RP2	protein_coding	X	RP2 activator of ARL3 GTPase	920.348	0.377258	0.0639761	5.8955	3.73543e-09	3.91032e-08
ENSG00000064012	CASP8	protein_coding	2	caspase 8	920.073	0.0388525	0.0493211	0.787505	0.430986	0.570697
ENSG00000171853	TRAPPC12	protein_coding	2	trafficking protein particle complex subunit 12	919.856	-0.082495	0.0521839	-1.58058	0.113974	0.207502
ENSG00000171497	PPID	protein_coding	4	peptidylprolyl isomerase D	919.557	-0.0176698	0.0625975	-0.281892	0.778026	0.855132
ENSG00000105341	DMAC2	protein_coding	19	distal membrane arm assembly component 2	919.188	0.0969994	0.0552467	1.75553	0.079168	0.15417
ENSG00000091651	ORC6	protein_coding	16	origin recognition complex subunit 6	919.069	-0.250074	0.06794	-3.68104	0.000232288	0.000960903
ENSG00000086200	IPO11	protein_coding	5	importin 11	918.778	-0.385303	0.057263	-6.72831	1.71644e-11	2.6518e-10
ENSG00000099385	BCL7C	protein_coding	16	BAF chromatin remodeling complex subunit BCL7C	918.52	-0.315524	0.0642042	-4.9146	8.89628e-07	6.08451e-06
ENSG00000133065	SLC41A1	protein_coding	1	solute carrier family 41 member 1	918.373	-0.0443076	0.0635338	-0.69781	0.485296	0.620855
ENSG00000110063	DCPS	protein_coding	11	decapping enzyme, scavenger	918.286	-0.541751	0.0691908	-7.83033	4.86596e-15	1.41698e-13
ENSG00000140950	MEAK7	protein_coding	16	MTOR associated protein, eak-7 homolog	918.271	0.292984	0.0675641	4.33406	1.46385e-05	7.86101e-05
ENSG00000165997	ARL5B	protein_coding	10	ADP ribosylation factor like GTPase 5B	918.105	-0.0567944	0.0582942	-0.974284	0.329916	0.470459
ENSG00000151553	FHIP2A	protein_coding	10	FHF complex subunit HOOK interacting protein 2A	918.003	0.437207	0.0584511	7.47623	7.64844e-14	1.81803e-12
ENSG00000182606	TRAK1	protein_coding	3	trafficking kinesin protein 1	917.725	0.0258925	0.0624731	0.414171	0.678749	0.781909
ENSG00000169583	CLIC3	protein_coding	9	chloride intracellular channel 3	917.595	0.885344	0.0706002	12.5294	5.15705e-36	3.42357e-33
ENSG00000139180	NDUFA9	protein_coding	12	NADH:ubiquinone oxidoreductase subunit A9	917.184	-0.44681	0.0730969	-6.11338	9.7541e-10	1.12764e-08
ENSG00000185085	INTS5	protein_coding	11	integrator complex subunit 5	916.697	-0.151529	0.0494156	-3.06615	0.00216837	0.00704419
ENSG00000047346	FAM214A	protein_coding	15	family with sequence similarity 214 member A	916.571	0.286621	0.0590353	4.85259	1.21858e-06	8.06424e-06
ENSG00000164506	STXBP5	protein_coding	6	syntaxin binding protein 5	916.463	-0.0873667	0.0590978	-1.47842	0.139296	0.243481
ENSG00000214114	MYCBP	protein_coding	1	MYC binding protein	916.184	-0.514195	0.0618205	-8.31757	8.97858e-17	3.58045e-15
ENSG00000134504	KCTD1	protein_coding	18	potassium channel tetramerization domain containing 1	916.124	-0.0842175	0.0663607	-1.26887	0.204486	0.328928
ENSG00000040633	PHF23	protein_coding	17	PHD finger protein 23	915.948	0.102182	0.0594531	1.71849	0.0857072	0.16469
ENSG00000115548	KDM3A	protein_coding	2	lysine demethylase 3A	915.165	0.293951	0.0557745	5.2683	1.37695e-07	1.09459e-06
ENSG00000112305	SMAP1	protein_coding	6	small ArfGAP 1	915.135	0.370111	0.060674	6.09852	1.07055e-09	1.22509e-08
ENSG00000128654	MTX2	protein_coding	2	metaxin 2	915.039	-0.0518913	0.0582801	-0.890399	0.373252	0.515052
ENSG00000013503	POLR3B	protein_coding	12	RNA polymerase III subunit B	914.649	-0.379647	0.0555039	-6.83981	7.92984e-12	1.29475e-10
ENSG00000105552	BCAT2	protein_coding	19	branched chain amino acid transaminase 2	913.929	-0.485627	0.0643954	-7.54221	4.62088e-14	1.14831e-12
ENSG00000102362	SYTL4	protein_coding	X	synaptotagmin like 4	913.68	0.477709	0.0625807	7.63042	2.33988e-14	6.0916e-13
ENSG00000116285	ERRFI1	protein_coding	1	ERBB receptor feedback inhibitor 1	913.584	0.0476153	0.058401	0.814275	0.415487	0.556347
ENSG00000186566	GPATCH8	protein_coding	17	G-patch domain containing 8	913.5	-0.05356	0.0543988	-0.98489	0.324678	0.465026
ENSG00000211448	DIO2	protein_coding	14	iodothyronine deiodinase 2	913.04	0.614422	0.0873077	7.03419	2.00421e-12	3.66819e-11
ENSG00000013563	DNASE1L1	protein_coding	X	deoxyribonuclease 1 like 1	912.673	-0.000572086	0.0547596	-0.0100313	0.991996	0.995344
ENSG00000215041	NEURL4	protein_coding	17	neuralized E3 ubiquitin protein ligase 4	912.518	-0.0506563	0.0634221	-0.798918	0.424338	0.564895
ENSG00000106351	AGFG2	protein_coding	7	ArfGAP with FG repeats 2	912.423	-0.311079	0.0534935	-5.81497	6.06454e-09	6.12526e-08
ENSG00000155229	MMS19	protein_coding	10	MMS19 homolog, cytosolic iron-sulfur assembly component	912.201	-0.211639	0.0537713	-3.93584	8.29056e-05	0.00037965
ENSG00000146904	EPHA1	protein_coding	7	EPH receptor A1	912.097	-0.00206756	0.0655248	-0.0320692	0.974417	0.984877
ENSG00000185024	BRF1	protein_coding	14	BRF1 RNA polymerase III transcription initiation factor subunit	912.063	0.11455	0.0524397	2.18424	0.0289447	0.0664708
ENSG00000122557	HERPUD2	protein_coding	7	HERPUD family member 2	911.446	0.281512	0.0562727	5.00174	5.68157e-07	4.01887e-06
ENSG00000167113	COQ4	protein_coding	9	coenzyme Q4	910.891	-0.105548	0.0644394	-1.63769	0.101487	0.189003
ENSG00000182952	HMGN4	protein_coding	6	high mobility group nucleosomal binding domain 4	910.647	0.148949	0.052064	2.86133	0.0042187	0.0126033
ENSG00000131370	SH3BP5	protein_coding	3	SH3 domain binding protein 5	910.642	-0.044893	0.0625157	-0.718084	0.472705	0.609759
ENSG00000038219	BOD1L1	protein_coding	4	biorientation of chromosomes in cell division 1 like 1	910.056	0.117148	0.0592712	1.97566	0.048193	0.102533
ENSG00000155975	VPS37A	protein_coding	8	VPS37A subunit of ESCRT-I	910.025	0.176736	0.063382	2.78755	0.00531081	0.0154281
ENSG00000107679	PLEKHA1	protein_coding	10	pleckstrin homology domain containing A1	909.894	0.0861525	0.0542308	1.58836	0.112205	0.204875
ENSG00000157077	ZFYVE9	protein_coding	1	zinc finger FYVE-type containing 9	909.74	0.358016	0.064532	5.54473	2.94401e-08	2.63576e-07
ENSG00000167535	CACNB3	protein_coding	12	calcium voltage-gated channel auxiliary subunit beta 3	909.389	0.0316311	0.0665939	0.474664	0.635026	0.744907
ENSG00000196922	ZNF252P	transcribed_unprocessed_pseudogene	8	zinc finger protein 252, pseudogene	908.975	0.188973	0.0564193	3.34793	0.00081418	0.00296046
ENSG00000148426	PROSER2	protein_coding	10	proline and serine rich 2	908.893	-0.169599	0.0563833	-3.00795	0.00263013	0.0083459
ENSG00000276293	PIP4K2B	protein_coding	17	phosphatidylinositol-5-phosphate 4-kinase type 2 beta	908.502	0.0029617	0.0601865	0.0488024	0.961077	0.976343
ENSG00000108389	MTMR4	protein_coding	17	myotubularin related protein 4	908.291	-0.0309336	0.0557005	-0.555338	0.578664	0.700114
ENSG00000165102	HGSNAT	protein_coding	8	heparan-alpha-glucosaminide N-acetyltransferase	908.281	0.632905	0.0655569	9.64683	5.06983e-22	4.5704e-20
ENSG00000152700	SAR1B	protein_coding	5	secretion associated Ras related GTPase 1B	908.245	-0.0957759	0.0590174	-1.62286	0.10462	0.193719
ENSG00000087299	L2HGDH	protein_coding	14	L-2-hydroxyglutarate dehydrogenase	908.099	-0.179385	0.0508971	-3.52428	0.000424642	0.00165635
ENSG00000203499	IQANK1	protein_coding	8	IQ motif and ankyrin repeat containing 1	907.975	0.248494	0.054405	4.56659	4.95719e-06	2.91413e-05
ENSG00000164253	WDR41	protein_coding	5	WD repeat domain 41	907.663	-0.240119	0.0581942	-4.12607	3.69014e-05	0.000182281
ENSG00000221838	AP4M1	protein_coding	7	adaptor related protein complex 4 subunit mu 1	907.628	0.0669093	0.0636887	1.05039	0.29354	0.431985
ENSG00000065328	MCM10	protein_coding	10	minichromosome maintenance 10 replication initiation factor	907.551	-0.596423	0.0847827	-7.03566	1.98319e-12	3.63364e-11
ENSG00000131375	CAPN7	protein_coding	3	calpain 7	907.458	0.210425	0.0605096	3.47656	0.000507896	0.00194395
ENSG00000076924	XAB2	protein_coding	19	XPA binding protein 2	907.035	0.122591	0.0594851	2.06095	0.0393075	0.0863043
ENSG00000019995	ZRANB1	protein_coding	10	zinc finger RANBP2-type containing 1	906.875	0.194369	0.0581291	3.34272	0.000829623	0.0030063
ENSG00000076351	SLC46A1	protein_coding	17	solute carrier family 46 member 1	906.762	0.189089	0.05718	3.30674	0.000943901	0.00337637
ENSG00000115738	ID2	protein_coding	2	inhibitor of DNA binding 2	906.726	0.164055	0.0656736	2.49842	0.012475	0.032487
ENSG00000198276	UCKL1	protein_coding	20	uridine-cytidine kinase 1 like 1	906.663	0.185404	0.0737999	2.51134	0.0120274	0.0314713
ENSG00000168246	UBTD2	protein_coding	5	ubiquitin domain containing 2	906.093	0.0723003	0.0682284	1.05862	0.289772	0.42768
ENSG00000125821	DTD1	protein_coding	20	D-aminoacyl-tRNA deacylase 1	906.09	-0.35558	0.06137	-5.79437	6.85789e-09	6.88144e-08
ENSG00000147324	MFHAS1	protein_coding	8	multifunctional ROCO family signaling regulator 1	906.069	0.149375	0.0562514	2.65434	0.00794641	0.0218914
ENSG00000123364	HOXC13	protein_coding	12	homeobox C13	905.958	-0.490605	0.0595568	-8.23698	1.7661e-16	6.83377e-15
ENSG00000187720	THSD4	protein_coding	15	thrombospondin type 1 domain containing 4	905.707	-0.376367	0.0666744	-5.64503	1.6515e-08	1.54298e-07
ENSG00000143845	ETNK2	protein_coding	1	ethanolamine kinase 2	905.585	0.00757482	0.0599648	0.126815	0.899087	0.937305
ENSG00000205629	LCMT1	protein_coding	16	leucine carboxyl methyltransferase 1	904.574	0.101857	0.0551791	1.84641	0.064832	0.131637
ENSG00000158863	FHIP2B	protein_coding	8	FHF complex subunit HOOK interacting protein 2B	904.561	0.305303	0.062104	4.91355	8.94416e-07	6.10986e-06
ENSG00000130313	PGLS	protein_coding	19	6-phosphogluconolactonase	904.037	0.224762	0.0622948	3.6078	0.000308807	0.00124227
ENSG00000205155	PSENEN	protein_coding	19	presenilin enhancer, gamma-secretase subunit	903.173	0.0378951	0.056306	0.673362	0.500717	0.633673
ENSG00000184661	CDCA2	protein_coding	8	cell division cycle associated 2	903.078	-0.464764	0.0610971	-7.60671	2.81157e-14	7.23072e-13
ENSG00000164620	RELL2	protein_coding	5	RELT like 2	902.915	0.655085	0.0681559	9.60198	7.84264e-22	6.81626e-20
ENSG00000141198	TOM1L1	protein_coding	17	target of myb1 like 1 membrane trafficking protein	902.65	-0.0167115	0.0599822	-0.278299	0.780783	0.857117
ENSG00000131620	ANO1	protein_coding	11	anoctamin 1	902.627	-0.589232	0.0690385	-8.53541	1.39665e-17	6.34595e-16
ENSG00000131269	ABCB7	protein_coding	X	ATP binding cassette subfamily B member 7	902.598	-0.168547	0.0521171	-3.23383	0.00122144	0.00424113
ENSG00000157212	PAXIP1	protein_coding	7	PAX interacting protein 1	902.366	0.129573	0.0532482	2.43228	0.015004	0.0381465
ENSG00000145545	SRD5A1	protein_coding	5	steroid 5 alpha-reductase 1	902.247	-0.119928	0.057909	-2.07089	0.0383692	0.0846279
ENSG00000130312	MRPL34	protein_coding	19	mitochondrial ribosomal protein L34	901.661	-0.134375	0.0606214	-2.21633	0.0266689	0.0619922
ENSG00000071889	FAM3A	protein_coding	X	FAM3 metabolism regulating signaling molecule A	901.655	-0.0651319	0.0539243	-1.20752	0.227231	0.355962
ENSG00000164305	CASP3	protein_coding	4	caspase 3	901.624	-0.066728	0.0680034	-0.981341	0.326425	0.467014
ENSG00000104884	ERCC2	protein_coding	19	ERCC excision repair 2, TFIIH core complex helicase subunit	901.562	-0.186096	0.0597774	-3.11313	0.00185115	0.00613001
ENSG00000169359	SLC33A1	protein_coding	3	solute carrier family 33 member 1	901.12	0.325999	0.0593582	5.49066	4.00428e-08	3.49998e-07
ENSG00000161980	POLR3K	protein_coding	16	RNA polymerase III subunit K	901.024	-0.466615	0.073063	-6.38719	1.68965e-10	2.2285e-09
ENSG00000067606	PRKCZ	protein_coding	1	protein kinase C zeta	900.292	0.199248	0.0653176	3.0497	0.00229072	0.00738785
ENSG00000119729	RHOQ	protein_coding	2	ras homolog family member Q	900.208	0.811542	0.0840369	9.64544	5.13925e-22	4.60847e-20
ENSG00000109458	GAB1	protein_coding	4	GRB2 associated binding protein 1	900.069	0.303589	0.062482	4.85636	1.19565e-06	7.94353e-06
ENSG00000131381	RBSN	protein_coding	3	rabenosyn, RAB effector	899.808	0.0105028	0.0523989	0.200158	0.841357	0.899187
ENSG00000079277	MKNK1	protein_coding	1	MAPK interacting serine/threonine kinase 1	899.732	0.332793	0.058229	5.71326	1.10831e-08	1.07029e-07
ENSG00000112200	ZNF451	protein_coding	6	zinc finger protein 451	899.26	0.267527	0.0585667	4.56571	4.97815e-06	2.92443e-05
ENSG00000196652	ZKSCAN5	protein_coding	7	zinc finger with KRAB and SCAN domains 5	898.849	-0.0835326	0.0617052	-1.35396	0.175749	0.292421
ENSG00000164284	GRPEL2	protein_coding	5	GrpE like 2, mitochondrial	898.396	-0.285981	0.0569516	-5.02151	5.12661e-07	3.65835e-06
ENSG00000154229	PRKCA	protein_coding	17	protein kinase C alpha	898.343	-0.373062	0.0577303	-6.46192	1.03379e-10	1.40955e-09
ENSG00000175198	PCCA	protein_coding	13	propionyl-CoA carboxylase subunit alpha	897.765	-0.258399	0.0627569	-4.11753	3.82961e-05	0.000188719
ENSG00000188690	UROS	protein_coding	10	uroporphyrinogen III synthase	897.077	-0.204989	0.0564442	-3.63165	0.00028161	0.00114317
ENSG00000164078	MST1R	protein_coding	3	macrophage stimulating 1 receptor	896.915	0.324127	0.055532	5.83418	5.40563e-09	5.51563e-08
ENSG00000148154	UGCG	protein_coding	9	UDP-glucose ceramide glucosyltransferase	896.643	-0.0505339	0.054982	-0.919321	0.357928	0.499519
ENSG00000140262	TCF12	protein_coding	15	transcription factor 12	896.106	0.195309	0.0545281	3.58051	0.00034292	0.00136396
ENSG00000163516	ANKZF1	protein_coding	2	ankyrin repeat and zinc finger peptidyl tRNA hydrolase 1	896.058	0.336915	0.0578693	5.81937	5.90716e-09	5.97698e-08
ENSG00000170043	TRAPPC1	protein_coding	17	trafficking protein particle complex subunit 1	895.45	0.0595898	0.0602402	0.989636	0.322352	0.462946
ENSG00000071205	ARHGAP10	protein_coding	4	Rho GTPase activating protein 10	895.135	-0.105595	0.0563094	-1.87526	0.060757	0.124707
ENSG00000196756	SNHG17	lncRNA	20	small nucleolar RNA host gene 17	894.754	-0.0659658	0.0847223	-0.778618	0.436205	0.575943
ENSG00000103042	SLC38A7	protein_coding	16	solute carrier family 38 member 7	894.656	0.088514	0.0547458	1.6166	0.105966	0.195851
ENSG00000167196	FBXO22	protein_coding	15	F-box protein 22	894.364	0.186865	0.0648985	2.87804	0.0040015	0.0120265
ENSG00000023041	ZDHHC6	protein_coding	10	zinc finger DHHC-type palmitoyltransferase 6	894.129	-0.226337	0.0615862	-3.67506	0.000237796	0.000981602
ENSG00000142733	MAP3K6	protein_coding	1	mitogen-activated protein kinase kinase kinase 6	894.087	-0.250519	0.0761162	-3.29149	0.000996583	0.00353867
ENSG00000157693	TMEM268	protein_coding	9	transmembrane protein 268	893.271	-0.239161	0.065551	-3.64851	0.000263769	0.00107823
ENSG00000095564	BTAF1	protein_coding	10	B-TFIID TATA-box binding protein associated factor 1	892.947	-0.0533986	0.0595774	-0.896856	0.369796	0.511575
ENSG00000156381	ANKRD9	protein_coding	14	ankyrin repeat domain 9	892.434	-0.12375	0.0564147	-2.19343	0.0282766	0.0651928
ENSG00000068745	IP6K2	protein_coding	3	inositol hexakisphosphate kinase 2	892.318	0.173476	0.0703918	2.4638	0.0137475	0.0353179
ENSG00000086827	ZW10	protein_coding	11	zw10 kinetochore protein	892.315	-0.146583	0.0563004	-2.60367	0.00922322	0.0249585
ENSG00000186111	PIP5K1C	protein_coding	19	phosphatidylinositol-4-phosphate 5-kinase type 1 gamma	891.996	0.264193	0.060879	4.3383	1.4359e-05	7.7207e-05
ENSG00000162066	AMDHD2	protein_coding	16	amidohydrolase domain containing 2	891.721	0.214481	0.054661	3.92262	8.75912e-05	0.000398466
ENSG00000154429	CCSAP	protein_coding	1	centriole, cilia and spindle associated protein	891.67	0.0560508	0.0567715	0.986904	0.32369	0.46422
ENSG00000172059	KLF11	protein_coding	2	Kruppel like factor 11	891.194	0.125289	0.0619363	2.02215	0.0431613	0.0934464
ENSG00000227063	RPL41P1	processed_pseudogene	20	ribosomal protein L41 pseudogene 1	890.482	-0.161302	0.07005	-2.3025	0.0213069	0.0515428
ENSG00000126453	BCL2L12	protein_coding	19	BCL2 like 12	890.2	-0.180727	0.0638613	-2.83002	0.00465447	0.0137213
ENSG00000151491	EPS8	protein_coding	12	epidermal growth factor receptor pathway substrate 8	889.607	-0.0574862	0.0563547	-1.01996	0.307747	0.44743
ENSG00000140598	EFL1	protein_coding	15	elongation factor like GTPase 1	888.983	0.135995	0.0586752	2.31707	0.0204999	0.0498754
ENSG00000108479	GALK1	protein_coding	17	galactokinase 1	888.983	-0.0253242	0.0610236	-0.414768	0.678312	0.781564
ENSG00000180190	TDRP	protein_coding	8	testis development related protein	888.754	0.186508	0.0637031	2.92699	0.00342265	0.0104952
ENSG00000007541	PIGQ	protein_coding	16	phosphatidylinositol glycan anchor biosynthesis class Q	888.073	0.106558	0.0658543	1.61822	0.105616	0.195305
ENSG00000147419	CCDC25	protein_coding	8	coiled-coil domain containing 25	888.041	-0.202677	0.0589849	-3.43602	0.000590331	0.00222233
ENSG00000109519	GRPEL1	protein_coding	4	GrpE like 1, mitochondrial	887.983	-0.121064	0.0547602	-2.21051	0.02707	0.0627782
ENSG00000129911	KLF16	protein_coding	19	Kruppel like factor 16	887.935	0.110224	0.0572274	1.9262	0.0540796	0.112958
ENSG00000164080	RAD54L2	protein_coding	3	RAD54 like 2	887.82	-0.0115091	0.0578314	-0.199284	0.84204	0.899691
ENSG00000073803	MAP3K13	protein_coding	3	mitogen-activated protein kinase kinase kinase 13	887.396	-0.187211	0.0552061	-3.39098	0.000696431	0.00257597
ENSG00000181472	ZBTB2	protein_coding	6	zinc finger and BTB domain containing 2	887.158	0.155403	0.0569462	2.72835	0.00636518	0.0180668
ENSG00000073417	PDE8A	protein_coding	15	phosphodiesterase 8A	886.859	-0.088016	0.0666396	-1.32092	0.186528	0.306266
ENSG00000089234	BRAP	protein_coding	12	BRCA1 associated protein	886.762	0.128496	0.0564063	2.27749	0.022757	0.0544293
ENSG00000100949	RABGGTA	protein_coding	14	Rab geranylgeranyltransferase subunit alpha	886.617	0.186232	0.0579536	3.21282	0.00131441	0.0045296
ENSG00000114480	GBE1	protein_coding	3	1,4-alpha-glucan branching enzyme 1	886.483	0.59153	0.0828188	7.13565	9.63321e-13	1.86587e-11
ENSG00000059758	CDK17	protein_coding	12	cyclin dependent kinase 17	886.468	0.20154	0.058452	3.44665	0.000567592	0.00214674
ENSG00000197912	SPG7	protein_coding	16	SPG7 matrix AAA peptidase subunit, paraplegin	886.338	0.296891	0.0584956	5.07363	3.90292e-07	2.84257e-06
ENSG00000148925	BTBD10	protein_coding	11	BTB domain containing 10	885.956	-0.114133	0.0566431	-2.01484	0.0439216	0.0947344
ENSG00000129347	KRI1	protein_coding	19	KRI1 homolog	885.716	-0.0304961	0.0564088	-0.540695	0.588718	0.707655
ENSG00000107779	BMPR1A	protein_coding	10	bone morphogenetic protein receptor type 1A	885.373	0.218984	0.0564978	3.87387	0.000107123	0.000477516
ENSG00000076944	STXBP2	protein_coding	19	syntaxin binding protein 2	885.181	0.615255	0.0711398	8.64361	5.44645e-18	2.66013e-16
ENSG00000146067	FAM193B	protein_coding	5	family with sequence similarity 193 member B	885.093	0.415796	0.129768	3.19812	0.00138326	0.00473605
ENSG00000166685	COG1	protein_coding	17	component of oligomeric golgi complex 1	884.618	0.10815	0.0594051	1.82031	0.0687117	0.137618
ENSG00000155111	CDK19	protein_coding	6	cyclin dependent kinase 19	884.011	0.152022	0.0538924	2.82014	0.00480029	0.0141022
ENSG00000106123	EPHB6	protein_coding	7	EPH receptor B6	883.93	0.970774	0.0960785	10.0897	6.13791e-24	7.17416e-22
ENSG00000148153	INIP	protein_coding	9	INTS3 and NABP interacting protein	883.863	-0.149206	0.0596423	-2.50146	0.0123684	0.0322441
ENSG00000198369	SPRED2	protein_coding	2	sprouty related EVH1 domain containing 2	883.587	0.119633	0.063244	1.8908	0.0586505	0.12094
ENSG00000168061	SAC3D1	protein_coding	11	SAC3 domain containing 1	883.496	-0.238481	0.0660745	-3.60945	0.000306851	0.00123528
ENSG00000175581	MRPL48	protein_coding	11	mitochondrial ribosomal protein L48	882.853	-0.357197	0.0675718	-5.28656	1.24637e-07	1.00016e-06
ENSG00000176102	CSTF3	protein_coding	11	cleavage stimulation factor subunit 3	882.726	0.171597	0.0555688	3.08712	0.00202105	0.00661379
ENSG00000064666	CNN2	protein_coding	19	calponin 2	882.208	0.197995	0.0640696	3.08922	0.00200684	0.00657744
ENSG00000167186	COQ7	protein_coding	16	coenzyme Q7, hydroxylase	880.327	-0.328181	0.072953	-4.49906	6.82545e-06	3.90407e-05
ENSG00000077157	PPP1R12B	protein_coding	1	protein phosphatase 1 regulatory subunit 12B	879.954	-0.581832	0.0900158	-6.46376	1.02133e-10	1.39593e-09
ENSG00000198585	NUDT16	protein_coding	3	nudix hydrolase 16	879.753	0.126828	0.0606898	2.08865	0.0367389	0.0815842
ENSG00000044446	PHKA2	protein_coding	X	phosphorylase kinase regulatory subunit alpha 2	879.576	-0.248553	0.063684	-3.90299	9.50126e-05	0.000428492
ENSG00000145919	BOD1	protein_coding	5	biorientation of chromosomes in cell division 1	879.546	-0.270242	0.0678837	-3.98128	6.85438e-05	0.000320022
ENSG00000165416	SUGT1	protein_coding	13	SGT1 homolog, MIS12 kinetochore complex assembly cochaperone	879.401	-0.0174848	0.06458	-0.270526	0.786756	0.861811
ENSG00000082438	COBLL1	protein_coding	2	cordon-bleu WH2 repeat protein like 1	878.913	-0.315149	0.0582059	-5.4142	6.15641e-08	5.21173e-07
ENSG00000184402	SS18L1	protein_coding	20	SS18L1 subunit of BAF chromatin remodeling complex	878.85	0.225518	0.0583823	3.86231	0.00011232	0.000499241
ENSG00000196205	EEF1A1P5	processed_pseudogene	9	eukaryotic translation elongation factor 1 alpha 1 pseudogene 5	878.837	-0.0890706	0.0687241	-1.29583	0.195034	0.317282
ENSG00000027697	IFNGR1	protein_coding	6	interferon gamma receptor 1	878.614	-0.126278	0.0556109	-2.27057	0.0231733	0.0552533
ENSG00000116212	LRRC42	protein_coding	1	leucine rich repeat containing 42	878.002	0.147162	0.0582217	2.5269	0.0115073	0.0302836
ENSG00000061936	SFSWAP	protein_coding	12	splicing factor SWAP	877.757	0.0480906	0.0587414	0.818636	0.412994	0.553592
ENSG00000174886	NDUFA11	protein_coding	19	NADH:ubiquinone oxidoreductase subunit A11	877.397	-0.0726246	0.0628037	-1.15625	0.247577	0.37962
ENSG00000155090	KLF10	protein_coding	8	Kruppel like factor 10	877.327	0.198292	0.0607705	3.26323	0.00110151	0.00387311
ENSG00000135392	DNAJC14	protein_coding	12	DnaJ heat shock protein family (Hsp40) member C14	876.788	-0.034882	0.0564981	-0.617276	0.537053	0.664523
ENSG00000125247	TMTC4	protein_coding	13	transmembrane O-mannosyltransferase targeting cadherins 4	876.096	-0.10906	0.0540683	-2.01726	0.0436684	0.0942673
ENSG00000136856	SLC2A8	protein_coding	9	solute carrier family 2 member 8	875.964	-0.108094	0.0599702	-1.80253	0.0714617	0.141902
ENSG00000091732	ZC3HC1	protein_coding	7	zinc finger C3HC-type containing 1	875.835	-0.114544	0.053865	-2.12607	0.0334974	0.0753736
ENSG00000106477	CEP41	protein_coding	7	centrosomal protein 41	875.349	-0.246538	0.0651628	-3.78354	0.000154614	0.000664739
ENSG00000176903	PNMA1	protein_coding	14	PNMA family member 1	875.224	0.142742	0.0561577	2.54088	0.0110573	0.0292492
ENSG00000159147	DONSON	protein_coding	21	DNA replication fork stabilization factor DONSON	874.825	-0.47874	0.0733042	-6.53129	6.52058e-11	9.19391e-10
ENSG00000053371	AKR7A2	protein_coding	1	aldo-keto reductase family 7 member A2	874.57	-0.370602	0.0910667	-4.07164	4.66843e-05	0.000226123
ENSG00000118263	KLF7	protein_coding	2	Kruppel like factor 7	874.262	0.248633	0.0595397	4.17424	2.98983e-05	0.000150138
ENSG00000076356	PLXNA2	protein_coding	1	plexin A2	872.968	-0.286872	0.0810772	-3.53844	0.000402506	0.00157804
ENSG00000136908	DPM2	protein_coding	9	dolichyl-phosphate mannosyltransferase subunit 2, regulatory	872.797	-0.267332	0.0616275	-4.33797	1.43803e-05	7.72723e-05
ENSG00000165140	FBP1	protein_coding	9	fructose-bisphosphatase 1	872.784	-0.00880958	0.0827649	-0.106104	0.9155	0.948172
ENSG00000114405	C3orf14	protein_coding	3	chromosome 3 open reading frame 14	872.72	-0.0646131	0.0621855	-1.03877	0.298912	0.438005
ENSG00000198721	ECI2	protein_coding	6	enoyl-CoA delta isomerase 2	872.318	-0.12202	0.0531073	-2.29701	0.0216182	0.0521645
ENSG00000154719	MRPL39	protein_coding	21	mitochondrial ribosomal protein L39	872.199	-0.214168	0.0654347	-3.27303	0.00106401	0.0037545
ENSG00000174917	MICOS13	protein_coding	19	mitochondrial contact site and cristae organizing system subunit 13	871.99	-0.307657	0.0696264	-4.41926	9.90374e-06	5.49063e-05
ENSG00000171503	ETFDH	protein_coding	4	electron transfer flavoprotein dehydrogenase	871.851	-0.203958	0.0601745	-3.38939	0.000700489	0.00258929
ENSG00000088448	ANKRD10	protein_coding	13	ankyrin repeat domain 10	871.635	-0.0154831	0.0672908	-0.230165	0.817963	0.884737
ENSG00000132623	ANKEF1	protein_coding	20	ankyrin repeat and EF-hand domain containing 1	871.102	0.36575	0.0636546	5.74256	9.32539e-09	9.13038e-08
ENSG00000148985	PGAP2	protein_coding	11	post-GPI attachment to proteins 2	870.801	-0.0467092	0.0541187	-0.862822	0.388235	0.529818
ENSG00000181991	MRPS11	protein_coding	15	mitochondrial ribosomal protein S11	870.433	-0.279768	0.0562709	-4.97176	6.63489e-07	4.61989e-06
ENSG00000178149	DALRD3	protein_coding	3	DALR anticodon binding domain containing 3	870.385	-0.153358	0.0543257	-2.82275	0.00476133	0.0140019
ENSG00000075336	TIMM21	protein_coding	18	translocase of inner mitochondrial membrane 21	870.32	-0.302063	0.0601139	-5.02503	5.03356e-07	3.59649e-06
ENSG00000006194	ZNF263	protein_coding	16	zinc finger protein 263	870.031	0.226805	0.0575362	3.94087	8.1187e-05	0.000372686
ENSG00000161847	RAVER1	protein_coding	19	ribonucleoprotein, PTB binding 1	869.707	-0.152863	0.0692469	-2.20749	0.0272797	0.0631704
ENSG00000145216	FIP1L1	protein_coding	4	factor interacting with PAPOLA and CPSF1	869.623	-0.0390728	0.0582188	-0.671302	0.502028	0.634764
ENSG00000110429	FBXO3	protein_coding	11	F-box protein 3	869.24	0.0115137	0.0566294	0.204331	0.838095	0.897154
ENSG00000102393	GLA	protein_coding	X	galactosidase alpha	868.7	0.757956	0.0680227	11.1313	8.83863e-29	2.34058e-26
ENSG00000179387	ELMOD2	protein_coding	4	ELMO domain containing 2	868.577	0.0936564	0.0544743	1.71909	0.0855978	0.164506
ENSG00000158716	DUSP23	protein_coding	1	dual specificity phosphatase 23	868.517	0.0426309	0.0638463	0.667505	0.50445	0.637112
ENSG00000090061	CCNK	protein_coding	14	cyclin K	868.494	-0.0244773	0.0662176	-0.369657	0.711638	0.806879
ENSG00000132964	CDK8	protein_coding	13	cyclin dependent kinase 8	867.268	-0.160537	0.0594676	-2.6996	0.00694234	0.0194993
ENSG00000182628	SKA2	protein_coding	17	spindle and kinetochore associated complex subunit 2	866.999	-0.615657	0.0720255	-8.54839	1.24814e-17	5.68643e-16
ENSG00000091009	RBM27	protein_coding	5	RNA binding motif protein 27	866.959	-0.0134793	0.0581718	-0.231903	0.816614	0.883959
ENSG00000109184	DCUN1D4	protein_coding	4	defective in cullin neddylation 1 domain containing 4	866.793	-0.151617	0.0603082	-2.51406	0.011935	0.031273
ENSG00000099250	NRP1	protein_coding	10	neuropilin 1	866.366	-1.25101	0.124833	-10.0422	9.94106e-24	1.13075e-21
ENSG00000197563	PIGN	protein_coding	18	phosphatidylinositol glycan anchor biosynthesis class N	866.134	0.0619732	0.0548619	1.12946	0.258702	0.392382
ENSG00000139163	ETNK1	protein_coding	12	ethanolamine kinase 1	865.396	0.0816556	0.0542583	1.50433	0.132498	0.233962
ENSG00000136560	TANK	protein_coding	2	TRAF family member associated NFKB activator	865.224	0.248067	0.0624651	3.97089	7.16059e-05	0.000332305
ENSG00000143546	S100A8	protein_coding	1	S100 calcium binding protein A8	865.031	-1.06582	0.0935661	-11.391	4.63484e-30	1.4027e-27
ENSG00000095066	HOOK2	protein_coding	19	hook microtubule tethering protein 2	864.863	0.432848	0.0595817	7.26098	3.84306e-13	8.01066e-12
ENSG00000066557	LRRC40	protein_coding	1	leucine rich repeat containing 40	864.81	-0.406071	0.0628435	-6.46193	1.03374e-10	1.40955e-09
ENSG00000163171	CDC42EP3	protein_coding	2	CDC42 effector protein 3	864.668	-0.214245	0.0551618	-3.8839	0.000102794	0.000460399
ENSG00000159023	EPB41	protein_coding	1	erythrocyte membrane protein band 4.1	864.436	-0.156823	0.0616365	-2.5445	0.0109435	0.0290042
ENSG00000156299	TIAM1	protein_coding	21	TIAM Rac1 associated GEF 1	864.102	-0.549822	0.0916812	-5.99811	1.99633e-09	2.18281e-08
ENSG00000127445	PIN1	protein_coding	19	peptidylprolyl cis/trans isomerase, NIMA-interacting 1	864.009	-0.0869539	0.0568502	-1.52909	0.126241	0.225095
ENSG00000175193	PARL	protein_coding	3	presenilin associated rhomboid like	863.928	-0.298399	0.0593493	-5.02785	4.96019e-07	3.54855e-06
ENSG00000171320	ESCO2	protein_coding	8	establishment of sister chromatid cohesion N-acetyltransferase 2	863.59	-0.734673	0.126786	-5.80666	6.37324e-09	6.42174e-08
ENSG00000186480	INSIG1	protein_coding	7	insulin induced gene 1	863.39	-0.507815	0.0769618	-6.59889	4.14238e-11	5.99019e-10
ENSG00000170234	PWWP2A	protein_coding	5	PWWP domain containing 2A	862.109	-0.152825	0.0529516	-2.88601	0.00390163	0.011766
ENSG00000073169	SELENOO	protein_coding	22	selenoprotein O	861.589	0.45294	0.0855405	5.29308	1.20273e-07	9.67438e-07
ENSG00000143977	SNRPG	protein_coding	2	small nuclear ribonucleoprotein polypeptide G	861.576	-0.519566	0.0760768	-6.83115	8.4238e-12	1.36881e-10
ENSG00000159479	MED8	protein_coding	1	mediator complex subunit 8	861.128	-0.265958	0.0587614	-4.52607	6.00919e-06	3.47743e-05
ENSG00000185619	PCGF3	protein_coding	4	polycomb group ring finger 3	861.123	0.245766	0.0541303	4.53823	5.67272e-06	3.29589e-05
ENSG00000110925	CSRNP2	protein_coding	12	cysteine and serine rich nuclear protein 2	860.394	0.310739	0.0729624	4.2562	2.07935e-05	0.000108034
ENSG00000158201	ABHD3	protein_coding	18	abhydrolase domain containing 3, phospholipase	860.385	0.406822	0.0766911	5.30243	1.14273e-07	9.23119e-07
ENSG00000048392	RRM2B	protein_coding	8	ribonucleotide reductase regulatory TP53 inducible subunit M2B	859.975	0.0401128	0.0539264	0.744511	0.456567	0.595407
ENSG00000141401	IMPA2	protein_coding	18	inositol monophosphatase 2	859.687	-0.10494	0.0942854	-1.11316	0.265641	0.400399
ENSG00000129691	ASH2L	protein_coding	8	ASH2 like, histone lysine methyltransferase complex subunit	859.58	-0.259867	0.0711496	-3.65266	0.000259536	0.00106247
ENSG00000154274	C4orf19	protein_coding	4	chromosome 4 open reading frame 19	859.33	-0.240732	0.0556169	-4.32831	1.50256e-05	8.04084e-05
ENSG00000055147	FAM114A2	protein_coding	5	family with sequence similarity 114 member A2	859.22	-0.101405	0.0563811	-1.79829	0.0721304	0.142828
ENSG00000146826	TRAPPC14	protein_coding	7	trafficking protein particle complex subunit 14	859.108	-0.173127	0.0739621	-2.34072	0.0192465	0.0471646
ENSG00000198818	SFT2D1	protein_coding	6	SFT2 domain containing 1	858.939	0.0958398	0.0664073	1.44354	0.14887	0.256485
ENSG00000133619	KRBA1	protein_coding	7	KRAB-A domain containing 1	858.698	0.0861024	0.0673098	1.27966	0.200664	0.324143
ENSG00000269893	SNHG8	lncRNA	4	small nucleolar RNA host gene 8	858.642	-0.192927	0.0657161	-2.93571	0.00332782	0.0102378
ENSG00000103037	SETD6	protein_coding	16	SET domain containing 6, protein lysine methyltransferase	858.618	0.190149	0.0595799	3.19081	0.00141875	0.00484291
ENSG00000204267	TAP2	protein_coding	6	transporter 2, ATP binding cassette subfamily B member	858.062	-1.01175	0.083719	-12.0825	1.30741e-33	6.51706e-31
ENSG00000124299	PEPD	protein_coding	19	peptidase D	857.977	0.273354	0.0595733	4.58714	4.49369e-06	2.66012e-05
ENSG00000177613	CSTF2T	protein_coding	10	cleavage stimulation factor subunit 2 tau variant	857.193	-0.129601	0.0602734	-2.15008	0.0315487	0.0716451
ENSG00000165572	KBTBD6	protein_coding	13	kelch repeat and BTB domain containing 6	857.102	-0.204102	0.0679284	-3.0047	0.0026584	0.00842165
ENSG00000119514	GALNT12	protein_coding	9	polypeptide N-acetylgalactosaminyltransferase 12	857.007	-0.486551	0.0803479	-6.05719	1.38522e-09	1.55888e-08
ENSG00000146476	ARMT1	protein_coding	6	acidic residue methyltransferase 1	856.791	-0.0234899	0.0576852	-0.407058	0.683965	0.786261
ENSG00000014164	ZC3H3	protein_coding	8	zinc finger CCCH-type containing 3	856.735	0.176764	0.0625797	2.82387	0.00474471	0.0139606
ENSG00000095383	TBC1D2	protein_coding	9	TBC1 domain family member 2	856.276	-0.255306	0.064735	-3.94384	8.01882e-05	0.000368501
ENSG00000167862	MRPL58	protein_coding	17	mitochondrial ribosomal protein L58	856.258	-0.278928	0.0575102	-4.85005	1.23433e-06	8.15888e-06
ENSG00000120437	ACAT2	protein_coding	6	acetyl-CoA acetyltransferase 2	856.139	-0.104416	0.0571886	-1.82552	0.0679224	0.136234
ENSG00000128513	POT1	protein_coding	7	protection of telomeres 1	855.03	-0.110519	0.0557366	-1.98271	0.0473996	0.101058
ENSG00000198042	MAK16	protein_coding	8	MAK16 homolog	854.952	-0.208115	0.0581021	-3.58192	0.00034108	0.00135759
ENSG00000156467	UQCRB	protein_coding	8	ubiquinol-cytochrome c reductase binding protein	854.9	-0.243157	0.0654145	-3.71724	0.000201412	0.000844935
ENSG00000105656	ELL	protein_coding	19	elongation factor for RNA polymerase II	854.597	0.122546	0.0667278	1.83589	0.0663739	0.134045
ENSG00000170473	PYM1	protein_coding	12	PYM homolog 1, exon junction complex associated factor	854.352	-0.0154417	0.0568959	-0.271256	0.786194	0.861474
ENSG00000115183	TANC1	protein_coding	2	tetratricopeptide repeat, ankyrin repeat and coiled-coil containing 1	854.114	-0.129114	0.0598358	-2.15797	0.03093	0.0704383
ENSG00000111832	RWDD1	protein_coding	6	RWD domain containing 1	853.27	-0.500905	0.0871993	-5.74673	9.09876e-09	8.93946e-08
ENSG00000168395	ING5	protein_coding	2	inhibitor of growth family member 5	853.265	-0.000824194	0.0581362	-0.0142974	0.988593	0.993576
ENSG00000171055	FEZ2	protein_coding	2	fasciculation and elongation protein zeta 2	853.045	0.0551999	0.0561182	0.982967	0.325624	0.466104
ENSG00000112282	MED23	protein_coding	6	mediator complex subunit 23	852.87	0.15874	0.0566886	2.79925	0.00512219	0.014939
ENSG00000141258	SGSM2	protein_coding	17	small G protein signaling modulator 2	852.558	-0.073719	0.081965	-0.899465	0.368405	0.510342
ENSG00000149600	COMMD7	protein_coding	20	COMM domain containing 7	852.519	-0.0174875	0.0602225	-0.290101	0.771739	0.850582
ENSG00000126773	PCNX4	protein_coding	14	pecanex 4	852.278	-0.140778	0.0541251	-2.6009	0.00929793	0.0251366
ENSG00000116525	TRIM62	protein_coding	1	tripartite motif containing 62	851.856	0.464023	0.0627629	7.38927	1.47633e-13	3.29655e-12
ENSG00000196453	ZNF777	protein_coding	7	zinc finger protein 777	851.839	0.0735024	0.0538041	1.36643	0.171805	0.287467
ENSG00000266338	NBPF15	protein_coding	1	NBPF member 15	851.432	-0.016841	0.0690665	-0.243902	0.807306	0.877066
ENSG00000040531	CTNS	protein_coding	17	cystinosin, lysosomal cystine transporter	850.893	-0.000222554	0.0555851	-0.00419879	0.99665	0.99803
ENSG00000162769	FLVCR1	protein_coding	1	FLVCR heme transporter 1	850.527	-0.271763	0.0572954	-4.74319	2.10379e-06	1.3369e-05
ENSG00000160570	DEDD2	protein_coding	19	death effector domain containing 2	850.441	0.410606	0.0710254	5.77866	7.52989e-09	7.49803e-08
ENSG00000038358	EDC4	protein_coding	16	enhancer of mRNA decapping 4	849.989	-0.00282759	0.0613052	-0.0465838	0.962845	0.977197
ENSG00000180992	MRPL14	protein_coding	6	mitochondrial ribosomal protein L14	849.823	-0.236488	0.0685457	-3.45022	0.000560137	0.00212139
ENSG00000165125	TRPV6	protein_coding	7	transient receptor potential cation channel subfamily V member 6	849.497	-0.465353	0.0757174	-6.14539	7.97648e-10	9.41403e-09
ENSG00000102780	DGKH	protein_coding	13	diacylglycerol kinase eta	849.486	-0.322528	0.0892019	-3.61513	0.000300194	0.00121078
ENSG00000138286	FAM149B1	protein_coding	10	family with sequence similarity 149 member B1	849.482	0.28277	0.0769708	3.67197	0.000240685	0.000992491
ENSG00000116752	BCAS2	protein_coding	1	BCAS2 pre-mRNA processing factor	849.471	-0.0835495	0.0563336	-1.48293	0.138092	0.241825
ENSG00000116574	RHOU	protein_coding	1	ras homolog family member U	849.044	-0.261778	0.0667547	-3.92154	8.79859e-05	0.000399889
ENSG00000089818	NECAP1	protein_coding	12	NECAP endocytosis associated 1	848.821	-0.311322	0.0608038	-5.1201	3.0538e-07	2.27598e-06
ENSG00000139354	GAS2L3	protein_coding	12	growth arrest specific 2 like 3	848.695	-0.496854	0.0697354	-7.1251	1.04005e-12	2.00304e-11
ENSG00000046651	OFD1	protein_coding	X	OFD1 centriole and centriolar satellite protein	848.073	0.147738	0.0534181	2.76412	0.00570769	0.0164095
ENSG00000181904	C5orf24	protein_coding	5	chromosome 5 open reading frame 24	847.875	0.0407181	0.0599547	0.679132	0.497054	0.630734
ENSG00000179335	CLK3	protein_coding	15	CDC like kinase 3	847.842	0.282686	0.0689832	4.09591	4.20508e-05	0.000205264
ENSG00000204054	LINC00963	lncRNA	9	long intergenic non-protein coding RNA 963	847.696	-0.00763949	0.0603224	-0.126825	0.899079	0.937305
ENSG00000142185	TRPM2	protein_coding	21	transient receptor potential cation channel subfamily M member 2	847.68	0.0896539	0.0638973	1.40249	0.160769	0.272962
ENSG00000100372	SLC25A17	protein_coding	22	solute carrier family 25 member 17	847.574	-0.0945207	0.0553307	-1.70812	0.0876145	0.167595
ENSG00000184634	MED12	protein_coding	X	mediator complex subunit 12	847.102	-0.0198058	0.0654236	-0.303379	0.761601	0.842974
ENSG00000164114	MAP9	protein_coding	4	microtubule associated protein 9	846.647	0.20688	0.064115	3.22602	0.00125524	0.00434072
ENSG00000166535	A2ML1	protein_coding	12	alpha-2-macroglobulin like 1	846.125	0.0637628	0.0622141	1.0248	0.305456	0.445054
ENSG00000100151	PICK1	protein_coding	22	protein interacting with PRKCA 1	845.477	0.234844	0.0644314	3.64408	0.000268346	0.00109378
ENSG00000141219	C17orf80	protein_coding	17	chromosome 17 open reading frame 80	845.043	-0.118402	0.0559659	-2.11557	0.0343813	0.0770251
ENSG00000169750	RAC3	protein_coding	17	Rac family small GTPase 3	844.872	-0.0094526	0.0678701	-0.13866	0.889719	0.930834
ENSG00000173141	MRPL57	protein_coding	13	mitochondrial ribosomal protein L57	844.732	-0.0594838	0.0633351	-0.938987	0.347737	0.489205
ENSG00000182010	RTKN2	protein_coding	10	rhotekin 2	844.68	-0.556917	0.0825839	-6.74479	1.53248e-11	2.39378e-10
ENSG00000180008	SOCS4	protein_coding	14	suppressor of cytokine signaling 4	844.286	0.0446446	0.0572668	0.779226	0.435847	0.575594
ENSG00000109854	HTATIP2	protein_coding	11	HIV-1 Tat interactive protein 2	844.281	1.00157	0.0903089	11.0774	1.61545e-28	3.91123e-26
ENSG00000116128	BCL9	protein_coding	1	BCL9 transcription coactivator	843.875	0.25516	0.0686469	3.71525	0.000203001	0.000850548
ENSG00000036054	TBC1D23	protein_coding	3	TBC1 domain family member 23	843.466	-0.0192389	0.0649103	-0.296331	0.766977	0.847135
ENSG00000131652	THOC6	protein_coding	16	THO complex 6	843.403	-0.420443	0.0648174	-6.48674	8.77131e-11	1.21253e-09
ENSG00000124104	SNX21	protein_coding	20	sorting nexin family member 21	842.628	0.39349	0.0583204	6.74426	1.53805e-11	2.39806e-10
ENSG00000131788	PIAS3	protein_coding	1	protein inhibitor of activated STAT 3	842.306	0.532831	0.0620273	8.58499	9.0846e-18	4.27683e-16
ENSG00000117625	RCOR3	protein_coding	1	REST corepressor 3	842.101	0.0273949	0.0584099	0.468913	0.639132	0.748677
ENSG00000148943	LIN7C	protein_coding	11	lin-7 homolog C, crumbs cell polarity complex component	842.066	-0.0986192	0.0545237	-1.80836	0.0705506	0.140504
ENSG00000232434	AJM1	protein_coding	9	apical junction component 1 homolog	841.916	-0.110727	0.0757588	-1.4615	0.143877	0.249737
ENSG00000143553	SNAPIN	protein_coding	1	SNAP associated protein	841.62	-0.0769837	0.0610598	-1.26048	0.207497	0.332671
ENSG00000136878	USP20	protein_coding	9	ubiquitin specific peptidase 20	841.568	0.20956	0.0580528	3.60938	0.000306933	0.00123531
ENSG00000182325	FBXL6	protein_coding	8	F-box and leucine rich repeat protein 6	841.53	-0.0637133	0.0920791	-0.691996	0.48894	0.623939
ENSG00000165684	SNAPC4	protein_coding	9	small nuclear RNA activating complex polypeptide 4	841.453	-0.11145	0.0682454	-1.63326	0.102415	0.190447
ENSG00000131899	LLGL1	protein_coding	17	LLGL scribble cell polarity complex component 1	841.25	0.253123	0.0626289	4.04142	5.31279e-05	0.00025421
ENSG00000174173	TRMT10C	protein_coding	3	tRNA methyltransferase 10C, mitochondrial RNase P subunit	841.207	-0.237456	0.0655603	-3.62186	0.000292488	0.00118336
ENSG00000158985	CDC42SE2	protein_coding	5	CDC42 small effector 2	841.165	0.110831	0.0542334	2.04297	0.0410558	0.0895629
ENSG00000081277	PKP1	protein_coding	1	plakophilin 1	840.954	-0.181422	0.0859066	-2.11227	0.0346637	0.0775245
ENSG00000204060	FOXO6	protein_coding	1	forkhead box O6	840.302	-0.328808	0.08812	-3.73326	0.000189018	0.000797281
ENSG00000182704	TSKU	protein_coding	11	tsukushi, small leucine rich proteoglycan	840.055	1.36238	0.0909835	14.9404	1.79859e-50	1.52413e-46
ENSG00000079462	PAFAH1B3	protein_coding	19	platelet activating factor acetylhydrolase 1b catalytic subunit 3	839.645	-0.430153	0.0697257	-6.1701	6.8247e-10	8.15692e-09
ENSG00000128191	DGCR8	protein_coding	22	DGCR8 microprocessor complex subunit	839.643	0.120899	0.0660492	1.82958	0.0673128	0.135425
ENSG00000105732	ZNF574	protein_coding	19	zinc finger protein 574	839.465	0.066764	0.0651828	1.02375	0.305952	0.44553
ENSG00000114744	COMMD2	protein_coding	3	COMM domain containing 2	839.461	-0.237968	0.0569886	-4.17561	2.97184e-05	0.000149368
ENSG00000137522	RNF121	protein_coding	11	ring finger protein 121	837.807	-0.00739127	0.0655082	-0.11313	0.909927	0.94471
ENSG00000141569	TRIM65	protein_coding	17	tripartite motif containing 65	837.641	-0.137877	0.0528014	-2.61115	0.00902375	0.0244656
ENSG00000197024	ZNF398	protein_coding	7	zinc finger protein 398	837.565	0.0469452	0.0625368	0.749991	0.45326	0.592232
ENSG00000198168	SVIP	protein_coding	11	small VCP interacting protein	837.378	-0.167937	0.0767418	-2.18847	0.028635	0.0658489
ENSG00000060069	CTDP1	protein_coding	18	CTD phosphatase subunit 1	837.35	0.285137	0.0562942	5.06325	4.12176e-07	2.99039e-06
ENSG00000104312	RIPK2	protein_coding	8	receptor interacting serine/threonine kinase 2	837.325	-0.213215	0.061501	-3.46682	0.000526648	0.00201028
ENSG00000180667	YOD1	protein_coding	1	YOD1 deubiquitinase	836.924	-0.133574	0.059404	-2.24856	0.0245403	0.0579584
ENSG00000129667	RHBDF2	protein_coding	17	rhomboid 5 homolog 2	835.71	0.0452361	0.0691343	0.654516	0.51278	0.643632
ENSG00000177981	ASB8	protein_coding	12	ankyrin repeat and SOCS box containing 8	835.634	-0.171293	0.0579648	-2.95506	0.00312613	0.00969827
ENSG00000172175	MALT1	protein_coding	18	MALT1 paracaspase	835.553	0.0295229	0.0583249	0.505327	0.613329	0.727717
ENSG00000165792	METTL17	protein_coding	14	methyltransferase like 17	835.549	-0.162469	0.0703519	-2.30938	0.0209223	0.050743
ENSG00000051180	RAD51	protein_coding	15	RAD51 recombinase	835.342	-0.407064	0.0735015	-5.53884	3.04484e-08	2.71886e-07
ENSG00000179913	B3GNT3	protein_coding	19	UDP-GlcNAc:betaGal beta-1,3-N-acetylglucosaminyltransferase 3	835.3	-0.474316	0.0598624	-7.92311	2.31638e-15	7.21656e-14
ENSG00000177311	ZBTB38	protein_coding	3	zinc finger and BTB domain containing 38	834.953	0.58811	0.0814986	7.20959	5.61208e-13	1.12961e-11
ENSG00000082515	MRPL22	protein_coding	5	mitochondrial ribosomal protein L22	834.941	-0.24128	0.0640974	-3.76414	0.000167124	0.000713456
ENSG00000006459	KDM7A	protein_coding	7	lysine demethylase 7A	834.136	-0.0356815	0.0564204	-0.632644	0.526966	0.65544
ENSG00000135318	NT5E	protein_coding	6	5'-nucleotidase ecto	833.519	-0.395449	0.0804545	-4.91656	8.80792e-07	6.02894e-06
ENSG00000064102	INTS13	protein_coding	12	integrator complex subunit 13	833.5	-0.333743	0.0574	-5.81432	6.0881e-09	6.14539e-08
ENSG00000102547	CAB39L	protein_coding	13	calcium binding protein 39 like	833.187	0.459028	0.0852079	5.38401	7.28441e-08	6.0936e-07
ENSG00000163535	SGO2	protein_coding	2	shugoshin 2	833.137	-0.396952	0.0619384	-6.40878	1.46689e-10	1.956e-09
ENSG00000170296	GABARAP	protein_coding	17	GABA type A receptor-associated protein	833.095	-0.00911888	0.0604183	-0.150462	0.8804	0.924646
ENSG00000213186	TRIM59	protein_coding	3	tripartite motif containing 59	832.906	-0.273208	0.0600299	-4.55122	5.33369e-06	3.12139e-05
ENSG00000142546	NOSIP	protein_coding	19	nitric oxide synthase interacting protein	832.783	0.0232095	0.0595599	0.390293	0.69632	0.794375
ENSG00000104859	CLASRP	protein_coding	19	CLK4 associating serine/arginine rich protein	832.743	0.159619	0.0730345	2.18532	0.0288657	0.0663433
ENSG00000183421	RIPK4	protein_coding	21	receptor interacting serine/threonine kinase 4	832.647	-0.111449	0.055242	-2.01728	0.0436658	0.0942673
ENSG00000007047	MARK4	protein_coding	19	microtubule affinity regulating kinase 4	832.315	0.651393	0.0696833	9.34087	9.55472e-21	7.10234e-19
ENSG00000185238	PRMT3	protein_coding	11	protein arginine methyltransferase 3	830.494	-0.0467059	0.0592173	-0.788479	0.430417	0.570224
ENSG00000175376	EIF1AD	protein_coding	11	eukaryotic translation initiation factor 1A domain containing	830.423	-0.0854346	0.0571431	-1.49513	0.134881	0.237503
ENSG00000158793	NIT1	protein_coding	1	nitrilase 1	829.997	0.319062	0.057955	5.50342	3.72485e-08	3.2758e-07
ENSG00000174021	GNG5	protein_coding	1	G protein subunit gamma 5	829.974	-0.159602	0.0615392	-2.59339	0.00950336	0.0256159
ENSG00000126768	TIMM17B	protein_coding	X	translocase of inner mitochondrial membrane 17B	828.525	-0.191063	0.0610596	-3.12902	0.00175389	0.00584331
ENSG00000145868	FBXO38	protein_coding	5	F-box protein 38	828.154	0.310603	0.0622125	4.99071	6.01566e-07	4.23571e-06
ENSG00000096080	MRPS18A	protein_coding	6	mitochondrial ribosomal protein S18A	827.921	-0.229346	0.0584664	-3.92267	8.75748e-05	0.000398466
ENSG00000221829	FANCG	protein_coding	9	FA complementation group G	827.843	-0.384279	0.0683164	-5.62532	1.85164e-08	1.71672e-07
ENSG00000100441	KHNYN	protein_coding	14	KH and NYN domain containing	827.792	0.592778	0.0763503	7.75926	8.54259e-15	2.38125e-13
ENSG00000131746	TNS4	protein_coding	17	tensin 4	827.663	0.616021	0.0763884	8.05916	7.68216e-16	2.58841e-14
ENSG00000186866	POFUT2	protein_coding	21	protein O-fucosyltransferase 2	826.991	0.309082	0.0694809	4.44571	8.76038e-06	4.90577e-05
ENSG00000160746	ANO10	protein_coding	3	anoctamin 10	826.912	0.190356	0.0710977	2.67575	0.00745626	0.0207332
ENSG00000188917	TRMT2B	protein_coding	X	tRNA methyltransferase 2 homolog B	826.798	0.0194284	0.0583306	0.332612	0.739427	0.826855
ENSG00000156471	PTDSS1	protein_coding	8	phosphatidylserine synthase 1	826.447	-0.109681	0.0566478	-1.93625	0.0528374	0.110832
ENSG00000115970	THADA	protein_coding	2	THADA armadillo repeat containing	826.206	-0.252624	0.064212	-3.93428	8.34457e-05	0.000381711
ENSG00000255112	CHMP1B	protein_coding	18	charged multivesicular body protein 1B	825.99	0.527785	0.0764865	6.89616	5.34279e-12	8.99201e-11
ENSG00000164045	CDC25A	protein_coding	3	cell division cycle 25A	825.942	-0.614574	0.0668719	-9.18908	3.96225e-20	2.63342e-18
ENSG00000280789	PAGR1	protein_coding	16	PAXIP1 associated glutamate rich protein 1	825.927	-0.218646	0.0706004	-3.09715	0.00195389	0.00642501
ENSG00000104946	TBC1D17	protein_coding	19	TBC1 domain family member 17	825.914	0.582696	0.0757537	7.6875	1.5004e-14	4.03632e-13
ENSG00000114316	USP4	protein_coding	3	ubiquitin specific peptidase 4	825.89	0.0950635	0.0539015	1.76278	0.077937	0.152175
ENSG00000130340	SNX9	protein_coding	6	sorting nexin 9	825.839	0.409157	0.0633862	6.45117	1.10992e-10	1.50849e-09
ENSG00000141994	DUS3L	protein_coding	19	dihydrouridine synthase 3 like	825.164	-0.0405701	0.0590758	-0.686843	0.492182	0.626615
ENSG00000125633	CCDC93	protein_coding	2	coiled-coil domain containing 93	825.157	0.0199078	0.058527	0.339883	0.733945	0.822529
ENSG00000183963	SMTN	protein_coding	22	smoothelin	825.032	-0.133242	0.0759642	-1.75397	0.079435	0.154583
ENSG00000179833	SERTAD2	protein_coding	2	SERTA domain containing 2	824.673	0.297337	0.0524826	5.66187	1.4973e-08	1.41057e-07
ENSG00000137478	FCHSD2	protein_coding	11	FCH and double SH3 domains 2	824.256	-0.22157	0.0548017	-4.04299	5.2774e-05	0.000252731
ENSG00000139436	GIT2	protein_coding	12	GIT ArfGAP 2	824.134	0.0474911	0.0563812	0.842209	0.399671	0.540981
ENSG00000284194	SCO2	protein_coding	22	synthesis of cytochrome C oxidase 2	823.977	-0.0796799	0.0546602	-1.45766	0.144934	0.251069
ENSG00000110711	AIP	protein_coding	11	aryl hydrocarbon receptor interacting protein	823.952	-0.0943088	0.0614037	-1.53537	0.124692	0.222803
ENSG00000160606	TLCD1	protein_coding	17	TLC domain containing 1	823.781	-0.114013	0.0551755	-2.06654	0.0387772	0.0853281
ENSG00000104164	BLOC1S6	protein_coding	15	biogenesis of lysosomal organelles complex 1 subunit 6	823.328	-0.0953383	0.055907	-1.70486	0.08822	0.168563
ENSG00000128335	APOL2	protein_coding	22	apolipoprotein L2	823.11	0.150671	0.0604481	2.49209	0.0126994	0.0329701
ENSG00000166387	PPFIBP2	protein_coding	11	PPFIA binding protein 2	822.529	0.29774	0.0546549	5.44623	5.14482e-08	4.41004e-07
ENSG00000145331	TRMT10A	protein_coding	4	tRNA methyltransferase 10A	822.199	-0.289565	0.0581625	-4.97854	6.40649e-07	4.48111e-06
ENSG00000271303	SRXN1	protein_coding	20	sulfiredoxin 1	822.143	0.861283	0.132763	6.46734	9.97437e-11	1.36768e-09
ENSG00000006282	SPATA20	protein_coding	17	spermatogenesis associated 20	822.092	-0.0161887	0.0711821	-0.227098	0.820348	0.886178
ENSG00000143363	PRUNE1	protein_coding	1	prune exopolyphosphatase 1	822.049	0.0111523	0.0583105	0.191355	0.848247	0.90368
ENSG00000125733	TRIP10	protein_coding	19	thyroid hormone receptor interactor 10	821.83	0.0300454	0.0617914	0.485965	0.626992	0.738551
ENSG00000004975	DVL2	protein_coding	17	dishevelled segment polarity protein 2	821.289	0.179825	0.0585608	3.06953	0.00214395	0.00697286
ENSG00000106268	NUDT1	protein_coding	7	nudix hydrolase 1	821.065	-0.215804	0.0635418	-3.39627	0.000683103	0.0025311
ENSG00000068438	FTSJ1	protein_coding	X	FtsJ RNA 2'-O-methyltransferase 1	820.746	-0.131696	0.0541753	-2.43076	0.0150673	0.038285
ENSG00000157014	TATDN2	protein_coding	3	TatD DNase domain containing 2	820.359	0.018348	0.0596099	0.30734	0.758585	0.840624
ENSG00000100387	RBX1	protein_coding	22	ring-box 1	820.266	-0.222795	0.0649412	-3.43079	0.000601834	0.00225961
ENSG00000160908	ZNF394	protein_coding	7	zinc finger protein 394	820.065	0.162292	0.0589176	2.75411	0.00588528	0.0168542
ENSG00000070366	SMG6	protein_coding	17	SMG6 nonsense mediated mRNA decay factor	819.946	0.214584	0.0634205	3.38246	0.00071839	0.00264795
ENSG00000140941	MAP1LC3B	protein_coding	16	microtubule associated protein 1 light chain 3 beta	819.745	0.466005	0.0756552	6.15675	7.42532e-10	8.82499e-09
ENSG00000178988	MRFAP1L1	protein_coding	4	Morf4 family associated protein 1 like 1	819.576	0.00282334	0.0609886	0.0464377	0.962961	0.977203
ENSG00000104365	IKBKB	protein_coding	8	inhibitor of nuclear factor kappa B kinase subunit beta	819.253	0.0903302	0.0635561	1.42069	0.155406	0.265586
ENSG00000172716	SLFN11	protein_coding	17	schlafen family member 11	819.132	-0.0103014	0.0622105	-0.165841	0.868282	0.916634
ENSG00000115652	UXS1	protein_coding	2	UDP-glucuronate decarboxylase 1	819.071	0.0508525	0.056721	0.89628	0.370103	0.511874
ENSG00000111679	PTPN6	protein_coding	12	protein tyrosine phosphatase non-receptor type 6	818.36	0.469542	0.0699167	6.71215	1.91773e-11	2.93868e-10
ENSG00000080802	CNOT4	protein_coding	7	CCR4-NOT transcription complex subunit 4	818.045	0.182518	0.0673284	2.70987	0.006731	0.018956
ENSG00000133935	ERG28	protein_coding	14	ergosterol biosynthesis 28 homolog	817.506	0.121261	0.0669042	1.81237	0.0699285	0.139544
ENSG00000158106	RHPN1	protein_coding	8	rhophilin Rho GTPase binding protein 1	816.596	0.414942	0.141663	2.92437	0.00345159	0.0105669
ENSG00000260852	FBXL19-AS1	lncRNA	16	FBXL19 antisense RNA 1	816.23	-0.0344471	0.0606886	-0.567737	0.570214	0.693056
ENSG00000171865	RNASEH1	protein_coding	2	ribonuclease H1	816.084	-0.069692	0.0584826	-1.19147	0.233471	0.363082
ENSG00000162910	MRPL55	protein_coding	1	mitochondrial ribosomal protein L55	816.08	-0.205544	0.0605818	-3.39283	0.000691736	0.00256028
ENSG00000112983	BRD8	protein_coding	5	bromodomain containing 8	815.929	-0.0708051	0.0624221	-1.13434	0.256652	0.390356
ENSG00000146574	CCZ1B	protein_coding	7	CCZ1 homolog B, vacuolar protein trafficking and biogenesis associated	815.919	0.0390899	0.0608622	0.642622	0.520469	0.649743
ENSG00000170903	MSANTD4	protein_coding	11	Myb/SANT DNA binding domain containing 4 with coiled-coils	815.846	0.00823589	0.0567589	0.145741	0.884125	0.927039
ENSG00000165264	NDUFB6	protein_coding	9	NADH:ubiquinone oxidoreductase subunit B6	815.648	-0.216842	0.0673972	-3.21737	0.00129372	0.00446105
ENSG00000147533	GOLGA7	protein_coding	8	golgin A7	815.496	0.0670916	0.0536384	1.25038	0.211162	0.337079
ENSG00000115295	CLIP4	protein_coding	2	CAP-Gly domain containing linker protein family member 4	815.446	0.646766	0.0644093	10.0328	1.09331e-23	1.2353e-21
ENSG00000250899		lncRNA	12	novel transcript	815.097	-0.505396	0.0693745	-7.28503	3.21591e-13	6.79592e-12
ENSG00000129484	PARP2	protein_coding	14	poly(ADP-ribose) polymerase 2	814.907	-0.494418	0.0711389	-6.95067	3.63543e-12	6.32579e-11
ENSG00000185019	UBOX5	protein_coding	20	U-box domain containing 5	814.594	0.0974481	0.0601506	1.62002	0.105229	0.194696
ENSG00000112312	GMNN	protein_coding	6	geminin DNA replication inhibitor	814.537	-0.468471	0.0756041	-6.19729	5.74437e-10	6.95398e-09
ENSG00000068400	GRIPAP1	protein_coding	X	GRIP1 associated protein 1	814.344	0.376378	0.0641409	5.86447	4.50583e-09	4.63942e-08
ENSG00000110841	PPFIBP1	protein_coding	12	PPFIA binding protein 1	814.037	0.0785288	0.0575984	1.36188	0.173236	0.289433
ENSG00000136444	RSAD1	protein_coding	17	radical S-adenosyl methionine domain containing 1	813.783	-0.206447	0.0697946	-2.95807	0.00309567	0.00961787
ENSG00000065057	NTHL1	protein_coding	16	nth like DNA glycosylase 1	813.021	-0.243839	0.0672704	-3.62497	0.000288996	0.00117007
ENSG00000165699	TSC1	protein_coding	9	TSC complex subunit 1	812.986	0.410923	0.0571783	7.18247	6.84648e-13	1.36031e-11
ENSG00000143033	MTF2	protein_coding	1	metal response element binding transcription factor 2	812.865	-0.0672997	0.0613768	-1.09645	0.272881	0.408502
ENSG00000204682	MIR1915HG	lncRNA	10	MIR1915 host gene	812.801	0.323568	0.0615035	5.25959	1.44378e-07	1.14236e-06
ENSG00000182022	CHST15	protein_coding	10	carbohydrate sulfotransferase 15	812.441	-0.0725037	0.0623395	-1.16281	0.244905	0.376306
ENSG00000028310	BRD9	protein_coding	5	bromodomain containing 9	812.168	-0.0703586	0.0648911	-1.08449	0.278147	0.414457
ENSG00000078269	SYNJ2	protein_coding	6	synaptojanin 2	812.13	0.289242	0.0588458	4.91321	8.9597e-07	6.11801e-06
ENSG00000049239	H6PD	protein_coding	1	hexose-6-phosphate dehydrogenase/glucose 1-dehydrogenase	810.878	-0.192587	0.0592988	-3.24763	0.00116371	0.00406735
ENSG00000105287	PRKD2	protein_coding	19	protein kinase D2	810.415	0.332138	0.0670278	4.95223	7.33675e-07	5.06696e-06
ENSG00000100354	TNRC6B	protein_coding	22	trinucleotide repeat containing adaptor 6B	810.318	0.165373	0.0745678	2.21634	0.0266679	0.0619922
ENSG00000179364	PACS2	protein_coding	14	phosphofurin acidic cluster sorting protein 2	809.733	0.210232	0.0646091	3.25305	0.00114173	0.00399545
ENSG00000169607	CKAP2L	protein_coding	2	cytoskeleton associated protein 2 like	809.135	-0.623696	0.0781121	-7.98534	1.40136e-15	4.52384e-14
ENSG00000150316	CWC15	protein_coding	11	CWC15 spliceosome associated protein homolog	809.058	-0.185119	0.0626118	-2.95658	0.00311071	0.00965842
ENSG00000151835	SACS	protein_coding	13	sacsin molecular chaperone	808.891	-0.31231	0.0801068	-3.89787	9.70419e-05	0.000436366
ENSG00000115902	SLC1A4	protein_coding	2	solute carrier family 1 member 4	808.443	-0.477488	0.0689341	-6.92688	4.30237e-12	7.38022e-11
ENSG00000183309	ZNF623	protein_coding	8	zinc finger protein 623	808.132	0.182044	0.0545868	3.33301	0.000859133	0.00310394
ENSG00000110756	HPS5	protein_coding	11	HPS5 biogenesis of lysosomal organelles complex 2 subunit 2	808.079	-0.00127028	0.0526854	-0.0244339	0.980506	0.988379
ENSG00000166821	PEX11A	protein_coding	15	peroxisomal biogenesis factor 11 alpha	808.053	-0.341133	0.063086	-5.40734	6.39662e-08	5.3989e-07
ENSG00000159267	HLCS	protein_coding	21	holocarboxylase synthetase	806.83	0.00313989	0.0687358	0.0454765	0.963727	0.977688
ENSG00000181649	PHLDA2	protein_coding	11	pleckstrin homology like domain family A member 2	806.776	0.487767	0.0630422	7.73594	1.02643e-14	2.81487e-13
ENSG00000147155	EBP	protein_coding	X	EBP cholestenol delta-isomerase	806.512	-0.462073	0.0660041	-7.00124	2.5371e-12	4.53573e-11
ENSG00000169733	RFNG	protein_coding	17	RFNG O-fucosylpeptide 3-beta-N-acetylglucosaminyltransferase	806.075	0.288073	0.0658003	4.37841	1.19548e-05	6.5211e-05
ENSG00000032389	EIPR1	protein_coding	2	EARP complex and GARP complex interacting protein 1	806.074	-0.155751	0.0631586	-2.46582	0.0136699	0.0351505
ENSG00000138834	MAPK8IP3	protein_coding	16	mitogen-activated protein kinase 8 interacting protein 3	805.845	0.28071	0.09523	2.9453	0.00322643	0.00996565
ENSG00000092470	WDR76	protein_coding	15	WD repeat domain 76	805.284	-0.615417	0.12423	-4.96025	7.0402e-07	4.87407e-06
ENSG00000164142	FHIP1A	protein_coding	4	FHF complex subunit HOOK interacting protein 1A	805.079	0.219339	0.0593555	3.6933	0.000221361	0.000919516
ENSG00000170906	NDUFA3	protein_coding	19	NADH:ubiquinone oxidoreductase subunit A3	804.871	-0.198346	0.0614836	-3.22587	0.00125589	0.00434132
ENSG00000130717	UCK1	protein_coding	9	uridine-cytidine kinase 1	804.656	-0.0380008	0.058975	-0.644628	0.519168	0.648902
ENSG00000237854	LINC00674	transcribed_unprocessed_pseudogene	17	long intergenic non-protein coding RNA 674	804.437	0.0601042	0.0585687	1.0263	0.304751	0.44437
ENSG00000138376	BARD1	protein_coding	2	BRCA1 associated RING domain 1	804.168	-0.46424	0.0799618	-5.80639	6.38343e-09	6.42819e-08
ENSG00000168300	PCMTD1	protein_coding	8	protein-L-isoaspartate (D-aspartate) O-methyltransferase domain containing 1	803.653	0.487723	0.0689909	7.06637	1.59037e-12	2.96847e-11
ENSG00000105258	POLR2I	protein_coding	19	RNA polymerase II subunit I	802.764	-0.289584	0.0668764	-4.33057	1.48725e-05	7.96646e-05
ENSG00000146085	MMUT	protein_coding	6	methylmalonyl-CoA mutase	802.699	-0.0668797	0.0584829	-1.14343	0.252862	0.385757
ENSG00000256269	HMBS	protein_coding	11	hydroxymethylbilane synthase	802.667	-0.0906792	0.0564765	-1.60556	0.10837	0.199507
ENSG00000254635	WAC-AS1	lncRNA	10	WAC antisense RNA 1 (head to head)	802.627	0.191677	0.0658703	2.91018	0.00361216	0.010977
ENSG00000167645	YIF1B	protein_coding	19	Yip1 interacting factor homolog B, membrane trafficking protein	802.603	-0.0586369	0.0599703	-0.97764	0.328253	0.469035
ENSG00000135373	EHF	protein_coding	11	ETS homologous factor	802.539	0.0276184	0.0704238	0.392909	0.694387	0.792917
ENSG00000136451	VEZF1	protein_coding	17	vascular endothelial zinc finger 1	802.169	0.071342	0.0553015	1.28988	0.197093	0.319772
ENSG00000132661	NXT1	protein_coding	20	nuclear transport factor 2 like export factor 1	802.152	-0.324886	0.0738616	-4.39912	1.08693e-05	5.98093e-05
ENSG00000059145	UNKL	protein_coding	16	unk like zinc finger	801.917	1.30109	0.086244	15.0494	3.48397e-51	5.90463e-47
ENSG00000164219	PGGT1B	protein_coding	5	protein geranylgeranyltransferase type I subunit beta	801.542	-0.0435275	0.0535194	-0.813015	0.41621	0.557182
ENSG00000118689	FOXO3	protein_coding	6	forkhead box O3	801.494	-0.373128	0.0704335	-5.29754	1.17375e-07	9.45019e-07
ENSG00000168884	TNIP2	protein_coding	4	TNFAIP3 interacting protein 2	801.187	0.115884	0.0555843	2.08356	0.0371998	0.0824349
ENSG00000115145	STAM2	protein_coding	2	signal transducing adaptor molecule 2	800.927	0.201819	0.0583689	3.45801	0.000544175	0.00206879
ENSG00000154639	CXADR	protein_coding	21	CXADR Ig-like cell adhesion molecule	800.461	-0.059448	0.0599332	-0.992192	0.321104	0.461662
ENSG00000112624	BICRAL	protein_coding	6	BICRA like chromatin remodeling complex associated protein	800.326	0.155191	0.0584501	2.65372	0.00796108	0.0219282
ENSG00000114251	WNT5A	protein_coding	3	Wnt family member 5A	800.151	-0.146893	0.074225	-1.9791	0.0478052	0.101823
ENSG00000133142	TCEAL4	protein_coding	X	transcription elongation factor A like 4	800.012	0.111665	0.0682864	1.63548	0.101948	0.189702
ENSG00000137513	NARS2	protein_coding	11	asparaginyl-tRNA synthetase 2, mitochondrial	799.69	-0.117905	0.0537603	-2.19318	0.0282946	0.0652254
ENSG00000182768	NGRN	protein_coding	15	neugrin, neurite outgrowth associated	799.435	-0.325881	0.0611554	-5.32869	9.89218e-08	8.07187e-07
ENSG00000119979	DENND10	protein_coding	10	DENN domain containing 10	799.349	0.260442	0.0637289	4.08564	4.39554e-05	0.000213761
ENSG00000115594	IL1R1	protein_coding	2	interleukin 1 receptor type 1	799.218	0.41653	0.0728149	5.71862	1.07395e-08	1.04067e-07
ENSG00000127952	STYXL1	protein_coding	7	serine/threonine/tyrosine interacting like 1	798.72	-0.0549236	0.0598759	-0.917204	0.359036	0.500694
ENSG00000139437	TCHP	protein_coding	12	trichoplein keratin filament binding	797.199	-0.120631	0.0593875	-2.03127	0.0422272	0.0916933
ENSG00000000460	C1orf112	protein_coding	1	chromosome 1 open reading frame 112	797.18	-0.436681	0.0777311	-5.6182	1.92953e-08	1.78308e-07
ENSG00000168938	PPIC	protein_coding	5	peptidylprolyl isomerase C	797.08	-0.43836	0.0630326	-6.95425	3.54454e-12	6.18345e-11
ENSG00000196455	PIK3R4	protein_coding	3	phosphoinositide-3-kinase regulatory subunit 4	796.97	-0.014671	0.0535469	-0.274204	0.783928	0.859658
ENSG00000169925	BRD3	protein_coding	9	bromodomain containing 3	796.836	0.420668	0.0583845	7.20226	5.92217e-13	1.18639e-11
ENSG00000278845	MRPL45	protein_coding	17	mitochondrial ribosomal protein L45	796.771	0.0473911	0.0600231	0.789871	0.429603	0.569667
ENSG00000163719	MTMR14	protein_coding	3	myotubularin related protein 14	796.76	0.186677	0.0576846	3.23512	0.00121591	0.00422454
ENSG00000173715	C11orf80	protein_coding	11	chromosome 11 open reading frame 80	796.718	0.0192996	0.0552795	0.349466	0.72674	0.817359
ENSG00000103404	USP31	protein_coding	16	ubiquitin specific peptidase 31	796.708	-0.110551	0.0569902	-1.9402	0.0523548	0.110006
ENSG00000021574	SPAST	protein_coding	2	spastin	796.527	-0.015546	0.057786	-0.269224	0.787757	0.862605
ENSG00000028116	VRK2	protein_coding	2	VRK serine/threonine kinase 2	796.416	0.134851	0.0671318	2.00767	0.0446788	0.0961056
ENSG00000100281	HMGXB4	protein_coding	22	HMG-box containing 4	796.364	-0.26134	0.067459	-3.8742	0.000106977	0.00047699
ENSG00000134222	PSRC1	protein_coding	1	proline and serine rich coiled-coil 1	796.153	-0.448627	0.0589781	-7.60616	2.82357e-14	7.25058e-13
ENSG00000087301	TXNDC16	protein_coding	14	thioredoxin domain containing 16	795.343	-0.581845	0.0674964	-8.62121	6.62514e-18	3.19894e-16
ENSG00000050327	ARHGEF5	protein_coding	7	Rho guanine nucleotide exchange factor 5	795.063	0.406507	0.0756659	5.36836	7.94572e-08	6.6109e-07
ENSG00000114737	CISH	protein_coding	3	cytokine inducible SH2 containing protein	794.808	-0.10596	0.0600885	-1.7632	0.0778673	0.152106
ENSG00000168894	RNF181	protein_coding	2	ring finger protein 181	794.551	0.135233	0.0663199	2.03899	0.0414506	0.0902729
ENSG00000119760	SUPT7L	protein_coding	2	SPT7 like, STAGA complex subunit gamma	794.456	-0.00104426	0.0732532	-0.0143164	0.988578	0.993576
ENSG00000270231	NBPF8	transcribed_unprocessed_pseudogene	1	NBPF member 8	794.217	-0.129158	0.12203	-1.05869	0.289739	0.42767
ENSG00000115750	TAF1B	protein_coding	2	TATA-box binding protein associated factor, RNA polymerase I subunit B	794.196	-0.0249635	0.0615534	-0.405622	0.68502	0.786886
ENSG00000134107	BHLHE40	protein_coding	3	basic helix-loop-helix family member e40	794.178	-0.255767	0.0958211	-2.6692	0.00760312	0.0210887
ENSG00000183155	RABIF	protein_coding	1	RAB interacting factor	793.879	-0.0900313	0.0556317	-1.61845	0.105565	0.195233
ENSG00000068137	PLEKHH3	protein_coding	17	pleckstrin homology, MyTH4 and FERM domain containing H3	793.788	0.0751755	0.067169	1.1191	0.263099	0.397203
ENSG00000184990	SIVA1	protein_coding	14	SIVA1 apoptosis inducing factor	793.646	-0.441129	0.0819635	-5.38258	7.34256e-08	6.13617e-07
ENSG00000257727	CNPY2	protein_coding	12	canopy FGF signaling regulator 2	793.451	-0.180652	0.0683292	-2.64372	0.00820013	0.0225026
ENSG00000110851	PRDM4	protein_coding	12	PR/SET domain 4	793.447	0.240043	0.0644308	3.72372	0.00019631	0.000824962
ENSG00000166439	RNF169	protein_coding	11	ring finger protein 169	793.174	0.139193	0.0611141	2.27653	0.0228146	0.0545362
ENSG00000164172	MOCS2	protein_coding	5	molybdenum cofactor synthesis 2	793.068	-0.199662	0.0685308	-2.91349	0.00357412	0.0108809
ENSG00000163866	SMIM12	protein_coding	1	small integral membrane protein 12	792.749	-0.131802	0.0655378	-2.01102	0.0443237	0.0954265
ENSG00000160193	WDR4	protein_coding	21	WD repeat domain 4	792.617	-0.321406	0.0679686	-4.7288	2.25846e-06	1.4261e-05
ENSG00000176871	WSB2	protein_coding	12	WD repeat and SOCS box containing 2	791.932	0.0614881	0.0552837	1.11241	0.265962	0.400811
ENSG00000135913	USP37	protein_coding	2	ubiquitin specific peptidase 37	791.717	-0.0499803	0.0684982	-0.729713	0.465566	0.60375
ENSG00000271254		protein_coding	KI270711.1		791.153	-0.0394808	0.0636626	-0.620453	0.53496	0.662513
ENSG00000198894	CIPC	protein_coding	14	CLOCK interacting pacemaker	790.927	0.0917653	0.0606751	1.51259	0.130385	0.230954
ENSG00000108061	SHOC2	protein_coding	10	SHOC2 leucine rich repeat scaffold protein	790.611	0.0325359	0.0598182	0.543547	0.586753	0.70607
ENSG00000149679	CABLES2	protein_coding	20	Cdk5 and Abl enzyme substrate 2	790.373	0.307741	0.064564	4.76425	1.89562e-06	1.21371e-05
ENSG00000125731	SH2D3A	protein_coding	19	SH2 domain containing 3A	790.297	-0.0359836	0.0670478	-0.53698	0.591282	0.709369
ENSG00000140326	CDAN1	protein_coding	15	codanin 1	789.906	0.0954633	0.0593551	1.608	0.107835	0.198629
ENSG00000100744	GSKIP	protein_coding	14	GSK3B interacting protein	789.802	0.162474	0.0614543	2.64428	0.00818645	0.0224723
ENSG00000070087	PFN2	protein_coding	3	profilin 2	789.67	0.773635	0.0757223	10.205	1.88375e-24	2.40044e-22
ENSG00000213339	QTRT1	protein_coding	19	queuine tRNA-ribosyltransferase catalytic subunit 1	789.552	-0.0293511	0.0717806	-0.408747	0.682725	0.785403
ENSG00000150401	DCUN1D2	protein_coding	13	defective in cullin neddylation 1 domain containing 2	789.545	0.0558656	0.0562665	0.992339	0.321032	0.461637
ENSG00000137970	RPL7P9	processed_pseudogene	1	ribosomal protein L7 pseudogene 9	789.114	-0.29058	0.0784511	-3.7044	0.000211895	0.000884094
ENSG00000075945	KIFAP3	protein_coding	1	kinesin associated protein 3	789.033	-0.142131	0.0582744	-2.43869	0.0147406	0.0375506
ENSG00000176153	GPX2	protein_coding	14	glutathione peroxidase 2	788.913	1.54847	0.166177	9.33991	9.64194e-21	7.13588e-19
ENSG00000141446	ESCO1	protein_coding	18	establishment of sister chromatid cohesion N-acetyltransferase 1	788.845	0.0776234	0.059046	1.31474	0.188599	0.309095
ENSG00000038210	PI4K2B	protein_coding	4	phosphatidylinositol 4-kinase type 2 beta	788.752	-0.306766	0.0630295	-4.86715	1.13216e-06	7.55728e-06
ENSG00000125485	DDX31	protein_coding	9	DEAD-box helicase 31	788.715	0.034953	0.0598332	0.583731	0.559401	0.684034
ENSG00000070190	DAPP1	protein_coding	4	dual adaptor of phosphotyrosine and 3-phosphoinositides 1	788.701	-0.561039	0.0760193	-7.38044	1.57762e-13	3.50886e-12
ENSG00000072609	CHFR	protein_coding	12	checkpoint with forkhead and ring finger domains	788.464	-0.23378	0.061485	-3.80225	0.000143391	0.000621054
ENSG00000074582	BCS1L	protein_coding	2	BCS1 homolog, ubiquinol-cytochrome c reductase complex chaperone	788.262	-0.499996	0.0721705	-6.92768	4.27805e-12	7.35036e-11
ENSG00000171792	RHNO1	protein_coding	12	RAD9-HUS1-RAD1 interacting nuclear orphan 1	788.103	-0.355405	0.0652119	-5.45028	5.02914e-08	4.32001e-07
ENSG00000129219	PLD2	protein_coding	17	phospholipase D2	788.022	0.194281	0.0549442	3.53415	0.000409091	0.001599
ENSG00000172795	DCP2	protein_coding	5	decapping mRNA 2	787.506	-0.136683	0.0611601	-2.23504	0.0254144	0.0596405
ENSG00000100109	TFIP11	protein_coding	22	tuftelin interacting protein 11	787.283	-0.042432	0.0576811	-0.735768	0.461872	0.6002
ENSG00000166532	RIMKLB	protein_coding	12	ribosomal modification protein rimK like family member B	786.988	0.14256	0.0688293	2.07069	0.0383878	0.0846581
ENSG00000232119	MCTS1	protein_coding	X	MCTS1 re-initiation and release factor	786.737	-0.174654	0.0693015	-2.52019	0.0117293	0.030796
ENSG00000103254	ANTKMT	protein_coding	16	adenine nucleotide translocase lysine methyltransferase	786.622	-0.326469	0.074112	-4.40562	1.0548e-05	5.82304e-05
ENSG00000105298	CACTIN	protein_coding	19	cactin, spliceosome C complex subunit	786.55	0.0838163	0.0542708	1.5444	0.122491	0.219774
ENSG00000272886	DCP1A	protein_coding	3	decapping mRNA 1A	786.228	0.0922925	0.0625777	1.47395	0.140496	0.245326
ENSG00000165782	PIP4P1	protein_coding	14	phosphatidylinositol-4,5-bisphosphate 4-phosphatase 1	786.162	0.10336	0.0603432	1.71219	0.086861	0.166435
ENSG00000242125	SNHG3	lncRNA	1	small nucleolar RNA host gene 3	785.456	0.0238007	0.0914656	0.260112	0.794778	0.868073
ENSG00000119431	HDHD3	protein_coding	9	haloacid dehalogenase like hydrolase domain containing 3	785.211	0.0916774	0.0549332	1.66824	0.0952685	0.179401
ENSG00000168216	LMBRD1	protein_coding	6	LMBR1 domain containing 1	785.2	0.282886	0.0636548	4.44392	8.83325e-06	4.93916e-05
ENSG00000183814	LIN9	protein_coding	1	lin-9 DREAM MuvB core complex component	785.054	-0.0949479	0.0562003	-1.68887	0.091245	0.173191
ENSG00000136935	GOLGA1	protein_coding	9	golgin A1	783.523	-0.283863	0.0572803	-4.95558	7.21139e-07	4.98444e-06
ENSG00000133641	C12orf29	protein_coding	12	chromosome 12 open reading frame 29	783.328	-0.188431	0.0600512	-3.13751	0.00170389	0.00570027
ENSG00000100296	THOC5	protein_coding	22	THO complex 5	783.246	-0.244529	0.0619193	-3.94925	7.8398e-05	0.000360665
ENSG00000152904	GGPS1	protein_coding	1	geranylgeranyl diphosphate synthase 1	783.181	0.120106	0.0596313	2.01408	0.0440008	0.0948639
ENSG00000148356	LRSAM1	protein_coding	9	leucine rich repeat and sterile alpha motif containing 1	782.897	-0.0914842	0.0745434	-1.22703	0.219813	0.346935
ENSG00000128512	DOCK4	protein_coding	7	dedicator of cytokinesis 4	782.655	0.148328	0.0639705	2.31893	0.0203988	0.0496724
ENSG00000211445	GPX3	protein_coding	5	glutathione peroxidase 3	782.559	0.898181	0.131209	6.81562	9.38603e-12	1.51644e-10
ENSG00000122490	SLC66A2	protein_coding	18	solute carrier family 66 member 2	782.437	0.031719	0.0597996	0.530785	0.595568	0.71278
ENSG00000128915	ICE2	protein_coding	15	interactor of little elongation complex ELL subunit 2	782.386	-0.100716	0.0612346	-1.64462	0.100049	0.186805
ENSG00000172667	ZMAT3	protein_coding	3	zinc finger matrin-type 3	782.161	0.390801	0.0629104	6.20852	5.34858e-10	6.53081e-09
ENSG00000173171	MTX1	protein_coding	1	metaxin 1	782.157	-0.198003	0.0605858	-3.26801	0.00108307	0.00381698
ENSG00000164329	TENT2	protein_coding	5	terminal nucleotidyltransferase 2	782.091	-0.118511	0.0604655	-1.95983	0.0500157	0.105852
ENSG00000135686	KLHL36	protein_coding	16	kelch like family member 36	781.802	0.481697	0.0685773	7.01875	2.23858e-12	4.0577e-11
ENSG00000120334	CENPL	protein_coding	1	centromere protein L	781.389	-0.685292	0.0776382	-8.82683	1.07689e-18	5.77568e-17
ENSG00000182108	DEXI	protein_coding	16	Dexi homolog	781.065	0.0679186	0.0619203	1.0965	0.272858	0.408502
ENSG00000157823	AP3S2	protein_coding	15	adaptor related protein complex 3 subunit sigma 2	780.8	-0.0560749	0.0534657	-1.04911	0.294127	0.432601
ENSG00000166004	CEP295	protein_coding	11	centrosomal protein 295	780.763	-0.171786	0.0658329	-2.60944	0.00906897	0.0245803
ENSG00000112137	PHACTR1	protein_coding	6	phosphatase and actin regulator 1	780.322	-0.530801	0.0674441	-7.8696	3.55766e-15	1.07096e-13
ENSG00000112667	DNPH1	protein_coding	6	2'-deoxynucleoside 5'-phosphate N-hydrolase 1	779.994	-0.565223	0.0769951	-7.34235	2.09881e-13	4.58976e-12
ENSG00000085978	ATG16L1	protein_coding	2	autophagy related 16 like 1	779.751	-0.00374167	0.0553408	-0.0679231	0.945847	0.967716
ENSG00000186010	NDUFA13	protein_coding	19	NADH:ubiquinone oxidoreductase subunit A13	779.26	-0.0191682	0.065011	-0.29414	0.768651	0.848173
ENSG00000167716	WDR81	protein_coding	17	WD repeat domain 81	778.832	0.193221	0.0678397	2.84666	0.00441811	0.013125
ENSG00000070950	RAD18	protein_coding	3	RAD18 E3 ubiquitin protein ligase	778.633	-0.253744	0.0570934	-4.44433	8.81673e-06	4.93318e-05
ENSG00000177054	ZDHHC13	protein_coding	11	zinc finger DHHC-type palmitoyltransferase 13	777.902	0.13062	0.0565537	2.30909	0.0209383	0.0507527
ENSG00000088179	PTPN4	protein_coding	2	protein tyrosine phosphatase non-receptor type 4	777.541	0.178699	0.0615133	2.90369	0.00368795	0.0111913
ENSG00000087253	LPCAT2	protein_coding	16	lysophosphatidylcholine acyltransferase 2	777.283	0.0969178	0.0561026	1.72719	0.0841327	0.162179
ENSG00000153094	BCL2L11	protein_coding	2	BCL2 like 11	776.776	-0.132909	0.0627075	-2.11941	0.0340554	0.0763757
ENSG00000162851	TFB2M	protein_coding	1	transcription factor B2, mitochondrial	776.677	-0.0287587	0.0609284	-0.471527	0.637264	0.747067
ENSG00000173960	UBXN2A	protein_coding	2	UBX domain protein 2A	776.154	0.0915041	0.0708021	1.292	0.196359	0.318916
ENSG00000111261	MANSC1	protein_coding	12	MANSC domain containing 1	775.651	-0.184699	0.0553991	-3.33385	0.000856536	0.00309522
ENSG00000136379	ABHD17C	protein_coding	15	abhydrolase domain containing 17C, depalmitoylase	775.377	0.113945	0.0676151	1.68473	0.0920414	0.174468
ENSG00000139722	VPS37B	protein_coding	12	VPS37B subunit of ESCRT-I	775.105	-0.269264	0.0590687	-4.55848	5.15255e-06	3.02059e-05
ENSG00000140577	CRTC3	protein_coding	15	CREB regulated transcription coactivator 3	774.24	0.223869	0.0594466	3.76443	0.000166928	0.000712979
ENSG00000151458	ANKRD50	protein_coding	4	ankyrin repeat domain 50	774.042	0.0114875	0.0608325	0.18797	0.8509	0.90502
ENSG00000142751	GPN2	protein_coding	1	GPN-loop GTPase 2	773.845	0.0296898	0.0545612	0.543782	0.586592	0.705976
ENSG00000144036	EXOC6B	protein_coding	2	exocyst complex component 6B	773.732	0.354487	0.070802	5.00447	5.60155e-07	3.97218e-06
ENSG00000075539	FRYL	protein_coding	4	FRY like transcription coactivator	773.566	0.154598	0.0718755	2.149	0.0316345	0.0717917
ENSG00000096060	FKBP5	protein_coding	6	FKBP prolyl isomerase 5	773.444	-0.737706	0.0860338	-8.57515	9.89572e-18	4.59487e-16
ENSG00000164307	ERAP1	protein_coding	5	endoplasmic reticulum aminopeptidase 1	773.237	-0.207432	0.0666296	-3.1132	0.00185069	0.00612967
ENSG00000197037	ZSCAN25	protein_coding	7	zinc finger and SCAN domain containing 25	772.966	-0.0465505	0.0611796	-0.760958	0.446682	0.585942
ENSG00000065882	TBC1D1	protein_coding	4	TBC1 domain family member 1	772.85	-0.33987	0.064337	-5.28256	1.27391e-07	1.01985e-06
ENSG00000133460	SLC2A11	protein_coding	22	solute carrier family 2 member 11	772.728	0.389807	0.0817887	4.76337	1.90385e-06	1.21806e-05
ENSG00000006740	ARHGAP44	protein_coding	17	Rho GTPase activating protein 44	772.641	0.209145	0.0580266	3.60351	0.000313951	0.0012604
ENSG00000144591	GMPPA	protein_coding	2	GDP-mannose pyrophosphorylase A	771.97	0.173688	0.0642916	2.70124	0.00690823	0.0194099
ENSG00000100889	PCK2	protein_coding	14	phosphoenolpyruvate carboxykinase 2, mitochondrial	771.961	-0.0372964	0.0581838	-0.641237	0.521369	0.650421
ENSG00000012061	ERCC1	protein_coding	19	ERCC excision repair 1, endonuclease non-catalytic subunit	771.199	0.378617	0.0670185	5.64785	1.62466e-08	1.52294e-07
ENSG00000171467	ZNF318	protein_coding	6	zinc finger protein 318	771.179	0.119825	0.0709695	1.68692	0.0916191	0.173765
ENSG00000137266	SLC22A23	protein_coding	6	solute carrier family 22 member 23	771.148	0.249501	0.0636079	3.92127	8.80853e-05	0.000400233
ENSG00000063660	GPC1	protein_coding	2	glypican 1	771.146	0.160237	0.0772654	2.07299	0.0381732	0.0842724
ENSG00000196083	IL1RAP	protein_coding	3	interleukin 1 receptor accessory protein	771.014	0.192956	0.071651	2.69259	0.00709004	0.0198779
ENSG00000145743	FBXL17	protein_coding	5	F-box and leucine rich repeat protein 17	770.63	0.176268	0.0602686	2.92436	0.00345165	0.0105669
ENSG00000108963	DPH1	protein_coding	17	diphthamide biosynthesis 1	770.623	0.0716372	0.0571096	1.25458	0.209631	0.335235
ENSG00000276550	HERC2P2	transcribed_unprocessed_pseudogene	15	HERC2 pseudogene 2	770.086	0.32573	0.0794049	4.09829	4.16216e-05	0.000203403
ENSG00000147475	ERLIN2	protein_coding	8	ER lipid raft associated 2	769.856	0.0296702	0.0620212	0.478321	0.632422	0.742778
ENSG00000178896	EXOSC4	protein_coding	8	exosome component 4	769.766	-0.0986287	0.0581978	-1.69438	0.0901926	0.171617
ENSG00000225697	SLC26A6	protein_coding	3	solute carrier family 26 member 6	769.413	0.322639	0.0659924	4.88652	1.02632e-06	6.91616e-06
ENSG00000107130	NCS1	protein_coding	9	neuronal calcium sensor 1	769.245	-0.289579	0.080613	-3.5928	0.000327145	0.00130827
ENSG00000169855	ROBO1	protein_coding	3	roundabout guidance receptor 1	769.213	-0.29875	0.0668775	-4.46675	7.94172e-06	4.48505e-05
ENSG00000174891	RSRC1	protein_coding	3	arginine and serine rich coiled-coil 1	768.86	0.0474426	0.0602852	0.787395	0.431051	0.570738
ENSG00000149089	APIP	protein_coding	11	APAF1 interacting protein	768.855	-0.0712269	0.0560955	-1.26936	0.204311	0.328775
ENSG00000001630	CYP51A1	protein_coding	7	cytochrome P450 family 51 subfamily A member 1	768.8	0.0196841	0.0665313	0.296316	0.766989	0.847135
ENSG00000133678	TMEM254	protein_coding	10	transmembrane protein 254	768.75	-0.251711	0.0601005	-4.18818	2.81202e-05	0.000142009
ENSG00000181026	AEN	protein_coding	15	apoptosis enhancing nuclease	768.475	-0.219992	0.0575414	-3.82303	0.000131823	0.000576255
ENSG00000156958	GALK2	protein_coding	15	galactokinase 2	768.432	-0.0104522	0.0599098	-0.174037	0.861836	0.912159
ENSG00000101052	IFT52	protein_coding	20	intraflagellar transport 52	768.17	-0.207258	0.0565168	-3.66699	0.000245426	0.00100958
ENSG00000164068	RNF123	protein_coding	3	ring finger protein 123	767.908	0.448317	0.0639294	7.00924	2.39624e-12	4.32097e-11
ENSG00000167644	C19orf33	protein_coding	19	chromosome 19 open reading frame 33	767.654	-0.170768	0.0640119	-2.66742	0.00764357	0.0211812
ENSG00000181220	ZNF746	protein_coding	7	zinc finger protein 746	767.592	0.437465	0.0704847	6.20275	5.54855e-10	6.74099e-09
ENSG00000185201	IFITM2	protein_coding	11	interferon induced transmembrane protein 2	767.452	-0.85744	0.0806224	-10.6332	2.08818e-26	3.84679e-24
ENSG00000140365	COMMD4	protein_coding	15	COMM domain containing 4	767.416	-0.183973	0.0646508	-2.84558	0.00443311	0.0131603
ENSG00000137880	GCHFR	protein_coding	15	GTP cyclohydrolase I feedback regulator	766.727	-0.635321	0.0750041	-8.46992	2.4557e-17	1.06716e-15
ENSG00000159256	MORC3	protein_coding	21	MORC family CW-type zinc finger 3	766.266	0.0736707	0.0638877	1.15263	0.249063	0.381349
ENSG00000176974	SHMT1	protein_coding	17	serine hydroxymethyltransferase 1	766.111	-0.350758	0.0687183	-5.10504	3.30718e-07	2.43696e-06
ENSG00000232956	SNHG15	lncRNA	7	small nucleolar RNA host gene 15	765.979	0.0442668	0.0673637	0.656669	0.511394	0.642692
ENSG00000140153	WDR20	protein_coding	14	WD repeat domain 20	765.912	0.185633	0.063882	2.90495	0.00367309	0.0111522
ENSG00000237289	CKMT1B	protein_coding	15	creatine kinase, mitochondrial 1B	765.844	-0.241476	0.0691277	-3.49342	0.000476881	0.00183895
ENSG00000135297	MTO1	protein_coding	6	mitochondrial tRNA translation optimization 1	765.267	-0.218766	0.0600585	-3.64236	0.000270152	0.00110034
ENSG00000178971	CTC1	protein_coding	17	CST telomere replication complex component 1	765.236	-0.0677262	0.0644348	-1.05102	0.293249	0.431684
ENSG00000267475	NUDT19-DT	lncRNA	19	NUDT19 divergent transcript	764.534	-0.898684	0.131833	-6.83726	8.07228e-12	1.31547e-10
ENSG00000122674	CCZ1	protein_coding	7	CCZ1 homolog, vacuolar protein trafficking and biogenesis associated	764.508	0.0518207	0.0571257	0.907399	0.364196	0.506043
ENSG00000175643	RMI2	protein_coding	16	RecQ mediated genome instability 2	764.234	0.0571762	0.0649678	0.880324	0.378684	0.520471
ENSG00000092853	CLSPN	protein_coding	1	claspin	763.955	-0.727765	0.0897348	-8.11064	5.0352e-16	1.7668e-14
ENSG00000166166	TRMT61A	protein_coding	14	tRNA methyltransferase 61A	763.868	-0.13472	0.0646153	-2.08492	0.0370766	0.0822048
ENSG00000273841	TAF9	protein_coding	5	TATA-box binding protein associated factor 9	763.848	-0.00771929	0.0551214	-0.139503	0.889053	0.930562
ENSG00000110583	NAA40	protein_coding	11	N-alpha-acetyltransferase 40, NatD catalytic subunit	763.835	-0.431236	0.0665574	-6.47911	9.22648e-11	1.27027e-09
ENSG00000164897	TMUB1	protein_coding	7	transmembrane and ubiquitin like domain containing 1	763.795	0.0542493	0.0748614	0.72479	0.468581	0.6065
ENSG00000126767	ELK1	protein_coding	X	ETS transcription factor ELK1	763.744	0.0528672	0.0606444	0.87148	0.383492	0.524908
ENSG00000228300	FAM174C	protein_coding	19	family with sequence similarity 174 member C	763.532	-0.0625709	0.055346	-1.1302	0.258391	0.392111
ENSG00000138032	PPM1B	protein_coding	2	protein phosphatase, Mg2+/Mn2+ dependent 1B	762.67	0.120127	0.0668201	1.79813	0.0721569	0.142864
ENSG00000100263	RHBDD3	protein_coding	22	rhomboid domain containing 3	762.564	0.262343	0.0676925	3.87501	0.00010662	0.000475777
ENSG00000114999	TTL	protein_coding	2	tubulin tyrosine ligase	762.436	-0.165259	0.0658131	-2.51084	0.0120444	0.0314966
ENSG00000149483	TMEM138	protein_coding	11	transmembrane protein 138	762.035	-0.342953	0.0642718	-5.33602	9.50105e-08	7.77893e-07
ENSG00000116903	EXOC8	protein_coding	1	exocyst complex component 8	761.272	0.244759	0.0605631	4.04036	5.33691e-05	0.00025522
ENSG00000157911	PEX10	protein_coding	1	peroxisomal biogenesis factor 10	760.901	0.135974	0.0738835	1.84114	0.0656008	0.132779
ENSG00000119900	OGFRL1	protein_coding	6	opioid growth factor receptor like 1	760.657	0.201109	0.0645052	3.11688	0.00182776	0.00606796
ENSG00000126870	DYNC2I1	protein_coding	7	dynein 2 intermediate chain 1	759.761	0.0889222	0.0654011	1.3592	0.174084	0.290564
ENSG00000104915	STX10	protein_coding	19	syntaxin 10	759.59	-0.295877	0.0651645	-4.54063	5.60864e-06	3.2609e-05
ENSG00000155903	RASA2	protein_coding	3	RAS p21 protein activator 2	759.527	0.0061872	0.0693723	0.0887935	0.929246	0.956447
ENSG00000215114	UBXN2B	protein_coding	8	UBX domain protein 2B	758.903	0.0441918	0.0582933	0.758076	0.448406	0.587748
ENSG00000157107	FCHO2	protein_coding	5	FCH and mu domain containing endocytic adaptor 2	758.718	0.192343	0.0579458	3.3187	0.000904382	0.00325217
ENSG00000162772	ATF3	protein_coding	1	activating transcription factor 3	758.135	-0.0104744	0.0689641	-0.152411	0.878863	0.923547
ENSG00000136738	STAM	protein_coding	10	signal transducing adaptor molecule	758.079	0.113856	0.0560031	2.03253	0.0421	0.0915059
ENSG00000006695	COX10	protein_coding	17	cytochrome c oxidase assembly factor heme A:farnesyltransferase COX10	758.015	-0.212446	0.0624267	-3.40316	0.000666123	0.0024725
ENSG00000134759	ELP2	protein_coding	18	elongator acetyltransferase complex subunit 2	757.665	0.00748954	0.0562655	0.133115	0.894102	0.933884
ENSG00000140474	ULK3	protein_coding	15	unc-51 like kinase 3	757.461	0.00373573	0.063394	0.0590889	0.952881	0.971628
ENSG00000163590	PPM1L	protein_coding	3	protein phosphatase, Mg2+/Mn2+ dependent 1L	757.335	-0.062104	0.0617011	-1.00675	0.314057	0.454398
ENSG00000198860	TSEN15	protein_coding	1	tRNA splicing endonuclease subunit 15	756.984	-0.631767	0.0659201	-9.5836	9.37167e-22	8.02177e-20
ENSG00000104626	ERI1	protein_coding	8	exoribonuclease 1	756.971	-0.139397	0.0640113	-2.17769	0.0294294	0.0674378
ENSG00000027001	MIPEP	protein_coding	13	mitochondrial intermediate peptidase	756.561	-0.310723	0.0780632	-3.98104	6.86152e-05	0.000320267
ENSG00000109381	ELF2	protein_coding	4	E74 like ETS transcription factor 2	756.334	-0.160742	0.0663892	-2.42123	0.0154681	0.0391567
ENSG00000196233	LCOR	protein_coding	10	ligand dependent nuclear receptor corepressor	755.938	-0.105951	0.0589023	-1.79915	0.0719957	0.142645
ENSG00000166337	TAF10	protein_coding	11	TATA-box binding protein associated factor 10	755.827	0.219457	0.0639989	3.42985	0.000603925	0.00226646
ENSG00000188559	RALGAPA2	protein_coding	20	Ral GTPase activating protein catalytic subunit alpha 2	755.609	0.478833	0.0644578	7.42207	1.15302e-13	2.63716e-12
ENSG00000121210	TMEM131L	protein_coding	4	transmembrane 131 like	755.211	0.186507	0.0606756	3.07289	0.00211996	0.00689884
ENSG00000117748	RPA2	protein_coding	1	replication protein A2	755.171	-0.283362	0.0708682	-3.99874	6.36801e-05	0.000299959
ENSG00000213588	ZBTB9	protein_coding	6	zinc finger and BTB domain containing 9	755.16	0.025216	0.0569083	0.443109	0.657687	0.764258
ENSG00000116731	PRDM2	protein_coding	1	PR/SET domain 2	755.051	0.252396	0.0731508	3.44874	0.000563203	0.00213157
ENSG00000148572	NRBF2	protein_coding	10	nuclear receptor binding factor 2	754.388	0.131774	0.0745277	1.76756	0.0771339	0.151024
ENSG00000100908	EMC9	protein_coding	14	ER membrane protein complex subunit 9	754.273	-0.378653	0.0725455	-5.2199	1.79016e-07	1.39428e-06
ENSG00000108439	PNPO	protein_coding	17	pyridoxamine 5'-phosphate oxidase	754.169	-0.206208	0.0606247	-3.40129	0.000670688	0.00248781
ENSG00000072958	AP1M1	protein_coding	19	adaptor related protein complex 1 subunit mu 1	754.072	-0.16732	0.0664633	-2.5174	0.0118225	0.0310023
ENSG00000168936	TMEM129	protein_coding	4	transmembrane protein 129, E3 ubiquitin ligase	753.802	-0.158196	0.0609929	-2.59373	0.00949413	0.0256004
ENSG00000136643	RPS6KC1	protein_coding	1	ribosomal protein S6 kinase C1	753.777	0.14144	0.0617509	2.28971	0.0220384	0.0530022
ENSG00000113615	SEC24A	protein_coding	5	SEC24 homolog A, COPII coat complex component	753.719	-0.0157089	0.058385	-0.269558	0.7875	0.862403
ENSG00000122966	CIT	protein_coding	12	citron rho-interacting serine/threonine kinase	753.593	-0.506126	0.0717857	-7.05016	1.78706e-12	3.31006e-11
ENSG00000143190	POU2F1	protein_coding	1	POU class 2 homeobox 1	753.513	-0.433678	0.0699906	-6.19556	5.80794e-10	7.01089e-09
ENSG00000077348	EXOSC5	protein_coding	19	exosome component 5	753.302	-0.447686	0.0715772	-6.25499	3.97541e-10	4.96136e-09
ENSG00000133424	LARGE1	protein_coding	22	LARGE xylosyl- and glucuronyltransferase 1	753.209	-0.0646131	0.0622198	-1.03829	0.299134	0.438178
ENSG00000100575	TIMM9	protein_coding	14	translocase of inner mitochondrial membrane 9	753.154	-0.310444	0.0703355	-4.41411	1.01426e-05	5.61752e-05
ENSG00000129810	SGO1	protein_coding	3	shugoshin 1	752.988	-0.441582	0.0630484	-7.0038	2.49113e-12	4.46768e-11
ENSG00000186493	C5orf38	lncRNA	5	chromosome 5 open reading frame 38	752.862	0.516368	0.0686518	7.5175	5.58315e-14	1.36345e-12
ENSG00000114023	FAM162A	protein_coding	3	family with sequence similarity 162 member A	752.723	-0.641808	0.0715933	-8.96537	3.09252e-19	1.81986e-17
ENSG00000163485	ADORA1	protein_coding	1	adenosine A1 receptor	752.377	-0.257675	0.0763569	-3.37485	0.000738551	0.00271004
ENSG00000243147	MRPL33	protein_coding	2	mitochondrial ribosomal protein L33	752.281	-0.296299	0.068677	-4.31459	1.59902e-05	8.49801e-05
ENSG00000120333	MRPS14	protein_coding	1	mitochondrial ribosomal protein S14	752.143	-0.0529236	0.0605926	-0.873274	0.382514	0.524078
ENSG00000124608	AARS2	protein_coding	6	alanyl-tRNA synthetase 2, mitochondrial	751.928	-0.126501	0.0614074	-2.05991	0.0394069	0.0865003
ENSG00000121931	LRIF1	protein_coding	1	ligand dependent nuclear receptor interacting factor 1	751.491	0.0256782	0.0692063	0.371019	0.710623	0.806134
ENSG00000105321	CCDC9	protein_coding	19	coiled-coil domain containing 9	751.276	0.323354	0.0638365	5.06352	4.11593e-07	2.98744e-06
ENSG00000185163	DDX51	protein_coding	12	DEAD-box helicase 51	750.983	-0.160248	0.0602105	-2.66132	0.00778351	0.0215123
ENSG00000103260	METRN	protein_coding	16	meteorin, glial cell differentiation regulator	750.832	-0.352499	0.0657988	-5.35819	8.40606e-08	6.95294e-07
ENSG00000112584	FAM120B	protein_coding	6	family with sequence similarity 120B	750.572	0.233287	0.0610999	3.8172	0.000134975	0.000588063
ENSG00000140044	JDP2	protein_coding	14	Jun dimerization protein 2	750.547	-0.60534	0.0714222	-8.47589	2.33288e-17	1.02429e-15
ENSG00000143751	SDE2	protein_coding	1	SDE2 telomere maintenance homolog	750.285	-0.0241661	0.0537853	-0.449158	0.653318	0.760469
ENSG00000172831	CES2	protein_coding	16	carboxylesterase 2	750.083	-0.0671645	0.0641517	-1.04685	0.29517	0.433834
ENSG00000223705	NSUN5P1	transcribed_unprocessed_pseudogene	7	NSUN5 pseudogene 1	749.548	0.0440686	0.145564	0.302326	0.762404	0.843504
ENSG00000225830	ERCC6	protein_coding	10	ERCC excision repair 6, chromatin remodeling factor	749.158	0.176716	0.072039	2.45117	0.0142393	0.0364157
ENSG00000117640	MTFR1L	protein_coding	1	mitochondrial fission regulator 1 like	749.117	0.150254	0.064217	2.33934	0.0193176	0.0473045
ENSG00000108352	RAPGEFL1	protein_coding	17	Rap guanine nucleotide exchange factor like 1	748.935	-0.0917669	0.0607846	-1.5095	0.131171	0.232079
ENSG00000047056	WDR37	protein_coding	10	WD repeat domain 37	748.926	0.0294239	0.0574348	0.511899	0.608722	0.723834
ENSG00000146414	SHPRH	protein_coding	6	SNF2 histone linker PHD RING helicase	748.728	-0.214283	0.058444	-3.66631	0.000246073	0.001012
ENSG00000117614	SYF2	protein_coding	1	SYF2 pre-mRNA splicing factor	748.722	0.197568	0.0717463	2.75317	0.00590204	0.0168937
ENSG00000171206	TRIM8	protein_coding	10	tripartite motif containing 8	748.68	0.401401	0.0651891	6.1537	7.56945e-10	8.9774e-09
ENSG00000058799	YIPF1	protein_coding	1	Yip1 domain family member 1	748.502	0.16309	0.0626009	2.60519	0.00918246	0.0248601
ENSG00000108469	RECQL5	protein_coding	17	RecQ like helicase 5	748.472	0.295605	0.0727808	4.0603	4.90107e-05	0.00023658
ENSG00000111911	HINT3	protein_coding	6	histidine triad nucleotide binding protein 3	748.43	0.229904	0.0712363	3.22636	0.00125374	0.0043373
ENSG00000118197	DDX59	protein_coding	1	DEAD-box helicase 59	748.384	0.214898	0.062154	3.45671	0.00054681	0.00207729
ENSG00000072756	TRNT1	protein_coding	3	tRNA nucleotidyl transferase 1	748.316	0.207845	0.0645378	3.21941	0.00128453	0.00443205
ENSG00000101442	ACTR5	protein_coding	20	actin related protein 5	747.925	0.00879456	0.0572927	0.153625	0.877905	0.923056
ENSG00000079387	SENP1	protein_coding	12	SUMO specific peptidase 1	747.862	-0.17845	0.0636278	-2.80456	0.00503847	0.0147304
ENSG00000142089	IFITM3	protein_coding	11	interferon induced transmembrane protein 3	747.855	-0.323658	0.069237	-4.67532	2.93492e-06	1.80417e-05
ENSG00000100865	CINP	protein_coding	14	cyclin dependent kinase 2 interacting protein	747.845	-0.273846	0.0568152	-4.81983	1.43683e-06	9.36953e-06
ENSG00000044090	CUL7	protein_coding	6	cullin 7	747.784	0.534061	0.0653703	8.16344	3.25611e-16	1.19189e-14
ENSG00000139154	AEBP2	protein_coding	12	AE binding protein 2	747.531	-0.0399157	0.0607011	-0.657564	0.510819	0.642149
ENSG00000117758	STX12	protein_coding	1	syntaxin 12	747.522	0.0963123	0.0631721	1.52417	0.127467	0.226924
ENSG00000125454	SLC25A19	protein_coding	17	solute carrier family 25 member 19	747.395	-0.68802	0.0983594	-6.99867	2.58397e-12	4.60011e-11
ENSG00000178449	COX14	protein_coding	12	cytochrome c oxidase assembly factor COX14	747.139	-0.288276	0.0780346	-3.69459	0.000220239	0.000915306
ENSG00000162174	ASRGL1	protein_coding	11	asparaginase and isoaspartyl peptidase 1	747.004	-0.19342	0.0782734	-2.4713	0.0134623	0.0347052
ENSG00000103496	STX4	protein_coding	16	syntaxin 4	746.903	0.0971262	0.060066	1.61609	0.106074	0.196025
ENSG00000108443	RPS6KB1	protein_coding	17	ribosomal protein S6 kinase B1	746.813	0.0517138	0.0606716	0.852241	0.39408	0.535552
ENSG00000130479	MAP1S	protein_coding	19	microtubule associated protein 1S	746.767	0.41365	0.0789737	5.23511	1.64884e-07	1.29133e-06
ENSG00000189114	BLOC1S3	protein_coding	19	biogenesis of lysosomal organelles complex 1 subunit 3	746.514	0.236572	0.0566361	4.1766	2.95903e-05	0.000148856
ENSG00000176390	CRLF3	protein_coding	17	cytokine receptor like factor 3	746.483	-0.118976	0.0589175	-2.01898	0.0434891	0.0940238
ENSG00000188290	HES4	protein_coding	1	hes family bHLH transcription factor 4	746.37	-0.498194	0.127344	-3.92167	8.79377e-05	0.000399777
ENSG00000181827	RFX7	protein_coding	15	regulatory factor X7	746.116	0.246633	0.0688596	3.5801	0.000343464	0.00136548
ENSG00000108395	TRIM37	protein_coding	17	tripartite motif containing 37	746.111	0.103251	0.0568672	1.81613	0.0693497	0.138667
ENSG00000132635	PCED1A	protein_coding	20	PC-esterase domain containing 1A	746.022	0.100822	0.0837053	1.20462	0.228352	0.356893
ENSG00000130299	GTPBP3	protein_coding	19	GTP binding protein 3, mitochondrial	745.997	-0.0353545	0.0728208	-0.485562	0.627277	0.738732
ENSG00000134058	CDK7	protein_coding	5	cyclin dependent kinase 7	745.815	0.0819214	0.0562187	1.45763	0.144941	0.251069
ENSG00000177595	PIDD1	protein_coding	11	p53-induced death domain protein 1	745.289	0.0134582	0.123612	0.108984	0.913215	0.946906
ENSG00000105520	PLPPR2	protein_coding	19	phospholipid phosphatase related 2	744.887	0.353961	0.0688009	5.14252	2.71077e-07	2.03915e-06
ENSG00000187634	SAMD11	protein_coding	1	sterile alpha motif domain containing 11	744.678	0.26362	0.12764	2.06847	0.0385963	0.0850292
ENSG00000050426	LETMD1	protein_coding	12	LETM1 domain containing 1	744.647	-0.203725	0.0710783	-2.86634	0.00415251	0.0124253
ENSG00000007255	TRAPPC6A	protein_coding	19	trafficking protein particle complex subunit 6A	743.985	0.131445	0.0620106	2.12028	0.0339824	0.0762523
ENSG00000168612	ZSWIM1	protein_coding	20	zinc finger SWIM-type containing 1	743.903	0.1604	0.0549486	2.91906	0.00351093	0.0107194
ENSG00000203667	COX20	protein_coding	1	cytochrome c oxidase assembly factor COX20	743.704	-0.161978	0.0626614	-2.58486	0.00974196	0.0261742
ENSG00000111731	C2CD5	protein_coding	12	C2 calcium dependent domain containing 5	743.543	-0.34874	0.0634462	-5.49695	3.86425e-08	3.38807e-07
ENSG00000186501	TMEM222	protein_coding	1	transmembrane protein 222	743.429	-0.0392112	0.0616294	-0.636214	0.524637	0.653419
ENSG00000167378	IRGQ	protein_coding	19	immunity related GTPase Q	743.287	0.0757487	0.0615105	1.23106	0.218299	0.345092
ENSG00000180011	ZADH2	protein_coding	18	zinc binding alcohol dehydrogenase domain containing 2	742.815	-0.252456	0.0559167	-4.51466	6.3419e-06	3.65462e-05
ENSG00000104689	TNFRSF10A	protein_coding	8	TNF receptor superfamily member 10a	742.045	-0.170573	0.0623756	-2.73473	0.00624322	0.0177683
ENSG00000103540	CCP110	protein_coding	16	centriolar coiled-coil protein 110	741.402	-0.440264	0.0940185	-4.68374	2.81694e-06	1.74042e-05
ENSG00000170293	CMTM8	protein_coding	3	CKLF like MARVEL transmembrane domain containing 8	741.324	0.0857071	0.0610451	1.40413	0.16028	0.272297
ENSG00000147889	CDKN2A	protein_coding	9	cyclin dependent kinase inhibitor 2A	741.196	-0.679529	0.0873384	-7.78423	7.01365e-15	1.98443e-13
ENSG00000159082	SYNJ1	protein_coding	21	synaptojanin 1	740.728	-0.413971	0.07169	-5.77384	7.74842e-09	7.69755e-08
ENSG00000133983	COX16	protein_coding	14	cytochrome c oxidase assembly factor COX16	740.673	-0.0935304	0.0724133	-1.29132	0.196591	0.319147
ENSG00000172932	ANKRD13D	protein_coding	11	ankyrin repeat domain 13D	740.521	0.346601	0.0745893	4.64432	3.41194e-06	2.07112e-05
ENSG00000243927	MRPS6	protein_coding	21	mitochondrial ribosomal protein S6	740.392	-0.0104306	0.0661434	-0.157556	0.874807	0.9206
ENSG00000118960	HS1BP3	protein_coding	2	HCLS1 binding protein 3	740.189	0.527517	0.0750925	7.0219	2.18877e-12	3.97591e-11
ENSG00000114767	RRP9	protein_coding	3	ribosomal RNA processing 9, U3 small nucleolar RNA binding protein	740.094	-0.0711846	0.0590642	-1.20485	0.228262	0.356881
ENSG00000254180		lncRNA	8	novel transcript	739.763	0.404359	0.0732686	5.51483	3.49123e-08	3.08495e-07
ENSG00000204227	RING1	protein_coding	6	ring finger protein 1	739.703	0.145757	0.0631969	2.30661	0.0210765	0.0510438
ENSG00000087206	UIMC1	protein_coding	5	ubiquitin interaction motif containing 1	739.646	0.0207174	0.0648874	0.319523	0.74933	0.834515
ENSG00000219545	UMAD1	protein_coding	7	UBAP1-MVB12-associated (UMA) domain containing 1	739.443	0.0684124	0.0615451	1.11221	0.266047	0.400904
ENSG00000154144	TBRG1	protein_coding	11	transforming growth factor beta regulator 1	739.433	0.286567	0.0617823	4.63639	3.54548e-06	2.1491e-05
ENSG00000084072	PPIE	protein_coding	1	peptidylprolyl isomerase E	739.033	-0.195907	0.0720623	-2.71859	0.00655601	0.0185309
ENSG00000134030	CTIF	protein_coding	18	cap binding complex dependent translation initiation factor	738.958	-0.0122705	0.0556641	-0.220625	0.825385	0.889126
ENSG00000104093	DMXL2	protein_coding	15	Dmx like 2	738.939	0.0206884	0.0713652	0.288687	0.772821	0.85101
ENSG00000162300	ZFPL1	protein_coding	11	zinc finger protein like 1	738.513	0.0970521	0.0641708	1.51293	0.130296	0.230869
ENSG00000101457	DNTTIP1	protein_coding	20	deoxynucleotidyltransferase terminal interacting protein 1	738.446	-0.112	0.062288	-1.79789	0.0721942	0.142904
ENSG00000111665	CDCA3	protein_coding	12	cell division cycle associated 3	738.384	-0.778393	0.153251	-5.11971	3.06005e-07	2.27663e-06
ENSG00000156968	MPV17L	protein_coding	16	MPV17 mitochondrial inner membrane protein like	738.169	-0.183389	0.0611428	-2.9992	0.00270687	0.00856055
ENSG00000068028	RASSF1	protein_coding	3	Ras association domain family member 1	738.14	-0.507311	0.0723779	-7.00856	2.40775e-12	4.33652e-11
ENSG00000147883	CDKN2B	protein_coding	9	cyclin dependent kinase inhibitor 2B	738.072	-0.219621	0.0691628	-3.17521	0.00149726	0.00508122
ENSG00000126821	SGPP1	protein_coding	14	sphingosine-1-phosphate phosphatase 1	737.744	0.0536715	0.0631907	0.849938	0.395359	0.536817
ENSG00000147471	PLPBP	protein_coding	8	pyridoxal phosphate binding protein	737.613	0.122381	0.0569888	2.1469	0.0318011	0.0721122
ENSG00000138744	NAAA	protein_coding	4	N-acylethanolamine acid amidase	737.439	-0.521284	0.0771092	-6.76148	1.36588e-11	2.15138e-10
ENSG00000115840	SLC25A12	protein_coding	2	solute carrier family 25 member 12	737.242	-0.634036	0.0723174	-8.76828	1.81408e-18	9.40216e-17
ENSG00000135709	KIAA0513	protein_coding	16	KIAA0513	737.234	-0.471056	0.0678194	-6.94593	3.75973e-12	6.53538e-11
ENSG00000068305	MEF2A	protein_coding	15	myocyte enhancer factor 2A	736.955	0.150274	0.0629978	2.38419	0.0171166	0.0427298
ENSG00000109083	IFT20	protein_coding	17	intraflagellar transport 20	736.799	-0.182592	0.0606971	-3.00798	0.00262991	0.0083459
ENSG00000135521	LTV1	protein_coding	6	LTV1 ribosome biogenesis factor	736.572	-0.0126588	0.0567618	-0.222987	0.823545	0.88789
ENSG00000111247	RAD51AP1	protein_coding	12	RAD51 associated protein 1	736.311	-0.612008	0.0966064	-6.33843	2.32114e-10	3.01677e-09
ENSG00000143816	WNT9A	protein_coding	1	Wnt family member 9A	736.193	0.695634	0.0884531	7.85919	3.86635e-15	1.15162e-13
ENSG00000113812	ACTR8	protein_coding	3	actin related protein 8	735.783	0.0717371	0.0644913	1.11179	0.266228	0.401069
ENSG00000088035	ALG6	protein_coding	1	ALG6 alpha-1,3-glucosyltransferase	735.443	-0.196513	0.0594808	-3.30373	0.000954088	0.0034049
ENSG00000090263	MRPS33	protein_coding	7	mitochondrial ribosomal protein S33	735.136	-0.179601	0.0666124	-2.69614	0.00701482	0.0196866
ENSG00000114648	KLHL18	protein_coding	3	kelch like family member 18	735.03	-0.158739	0.0584128	-2.71762	0.00657533	0.01857
ENSG00000213341	CHUK	protein_coding	10	component of inhibitor of nuclear factor kappa B kinase complex	734.799	-0.150953	0.0611146	-2.46986	0.0135164	0.0348087
ENSG00000120696	KBTBD7	protein_coding	13	kelch repeat and BTB domain containing 7	734.392	0.0478358	0.0605708	0.790279	0.429365	0.56944
ENSG00000171148	TADA3	protein_coding	3	transcriptional adaptor 3	734.047	0.225107	0.0595926	3.77688	0.000158807	0.000681208
ENSG00000159055	MIS18A	protein_coding	21	MIS18 kinetochore protein A	733.602	-0.382329	0.0703688	-5.43363	5.52182e-08	4.7098e-07
ENSG00000188786	MTF1	protein_coding	1	metal regulatory transcription factor 1	733.58	0.103855	0.0604817	1.7159	0.086181	0.165476
ENSG00000129235	TXNDC17	protein_coding	17	thioredoxin domain containing 17	733.283	-0.376975	0.0721628	-5.22496	1.74189e-07	1.35919e-06
ENSG00000185480	PARPBP	protein_coding	12	PARP1 binding protein	733.212	-0.37646	0.0663898	-5.67102	1.41951e-08	1.34251e-07
ENSG00000173272	MZT2A	protein_coding	2	mitotic spindle organizing protein 2A	733.2	-0.228786	0.0749069	-3.0546	0.00225358	0.00728193
ENSG00000233369	GTF2IP4	transcribed_processed_pseudogene	7	general transcription factor IIi pseudogene 4	733.103	0.331306	0.0628554	5.26868	1.3741e-07	1.09334e-06
ENSG00000137574	TGS1	protein_coding	8	trimethylguanosine synthase 1	733.1	-0.0733769	0.0637752	-1.15036	0.249995	0.382531
ENSG00000130332	LSM7	protein_coding	19	LSM7 homolog, U6 small nuclear RNA and mRNA degradation associated	732.556	-0.477569	0.0872491	-5.47531	4.36734e-08	3.78801e-07
ENSG00000100294	MCAT	protein_coding	22	malonyl-CoA-acyl carrier protein transacylase	732.172	-0.224754	0.0556604	-4.03785	5.39425e-05	0.000257744
ENSG00000065923	SLC9A7	protein_coding	X	solute carrier family 9 member A7	732.037	0.040708	0.0651003	0.624492	0.532305	0.660094
ENSG00000132294	EFR3A	protein_coding	8	EFR3 homolog A	731.805	0.091172	0.0575094	1.58527	0.112905	0.205821
ENSG00000198964	SGMS1	protein_coding	10	sphingomyelin synthase 1	731.716	0.287707	0.0589737	4.87761	1.0738e-06	7.21888e-06
ENSG00000093009	CDC45	protein_coding	22	cell division cycle 45	731.645	-0.664977	0.0954083	-6.97274	3.10821e-12	5.47588e-11
ENSG00000013523	ANGEL1	protein_coding	14	angel homolog 1	731.432	0.221616	0.0602438	3.67799	0.000235081	0.000971743
ENSG00000112343	TRIM38	protein_coding	6	tripartite motif containing 38	731.406	0.0289038	0.0613452	0.470871	0.637733	0.747559
ENSG00000089682	RBM41	protein_coding	X	RNA binding motif protein 41	731.099	0.192224	0.0579144	3.31847	0.000905105	0.00325408
ENSG00000162585	FAAP20	protein_coding	1	FA core complex associated protein 20	731.094	0.0466126	0.0583277	0.799073	0.424248	0.564819
ENSG00000181392	SYNE4	protein_coding	19	spectrin repeat containing nuclear envelope family member 4	730.375	-0.0518616	0.0681434	-0.760976	0.446672	0.585942
ENSG00000136828	RALGPS1	protein_coding	9	Ral GEF with PH domain and SH3 binding motif 1	730.358	0.378923	0.0675315	5.6082	2.04437e-08	1.87287e-07
ENSG00000089289	IGBP1	protein_coding	X	immunoglobulin binding protein 1	730.184	0.423722	0.079105	5.35575	8.52028e-08	7.03712e-07
ENSG00000110880	CORO1C	protein_coding	12	coronin 1C	730.146	-0.10672	0.068239	-1.56396	0.117828	0.213008
ENSG00000165025	SYK	protein_coding	9	spleen associated tyrosine kinase	730.089	-0.0553235	0.0648573	-0.853065	0.393623	0.53507
ENSG00000163319	MRPS18C	protein_coding	4	mitochondrial ribosomal protein S18C	729.835	-0.209784	0.0592346	-3.54161	0.000397695	0.0015613
ENSG00000100321	SYNGR1	protein_coding	22	synaptogyrin 1	729.547	0.0499827	0.0591482	0.845797	0.397666	0.539258
ENSG00000125968	ID1	protein_coding	20	inhibitor of DNA binding 1, HLH protein	729.372	-0.403415	0.0908743	-4.44014	8.98992e-06	5.01353e-05
ENSG00000213516	RBMXL1	protein_coding	1	RBMX like 1	728.822	-0.270701	0.0630842	-4.29104	1.77837e-05	9.39522e-05
ENSG00000172375	C2CD2L	protein_coding	11	C2CD2 like	728.529	-0.1805	0.0616083	-2.92975	0.00339236	0.0104061
ENSG00000142867	BCL10	protein_coding	1	BCL10 immune signaling adaptor	728.233	0.0703605	0.0568427	1.2383	0.215604	0.341949
ENSG00000166579	NDEL1	protein_coding	17	nudE neurodevelopment protein 1 like 1	727.336	0.0305691	0.0572468	0.533092	0.59397	0.711456
ENSG00000105053	VRK3	protein_coding	19	VRK serine/threonine kinase 3	727.305	0.175344	0.0563739	3.10984	0.00187187	0.00619135
ENSG00000140854	KATNB1	protein_coding	16	katanin regulatory subunit B1	726.995	-0.460256	0.0710301	-6.48026	9.15623e-11	1.26162e-09
ENSG00000276023	DUSP14	protein_coding	17	dual specificity phosphatase 14	726.801	0.313935	0.0694505	4.51793	6.24474e-06	3.60354e-05
ENSG00000129195	PIMREG	protein_coding	17	PICALM interacting mitotic regulator	726.22	-0.556884	0.0672396	-8.28171	1.21424e-16	4.79721e-15
ENSG00000039523	RIPOR1	protein_coding	16	RHO family interacting cell polarization regulator 1	725.887	-0.244739	0.0611864	-3.99986	6.33792e-05	0.00029879
ENSG00000131591	C1orf159	protein_coding	1	chromosome 1 open reading frame 159	725.485	0.106196	0.064942	1.63497	0.102056	0.189883
ENSG00000126214	KLC1	protein_coding	14	kinesin light chain 1	725.178	0.105464	0.0599684	1.7572	0.0788837	0.153757
ENSG00000188566	NDOR1	protein_coding	9	NADPH dependent diflavin oxidoreductase 1	725.065	0.202835	0.089314	2.27007	0.0232034	0.0553095
ENSG00000233493	TMEM238	protein_coding	19	transmembrane protein 238	724.989	-0.183191	0.0896831	-2.04304	0.041049	0.0895595
ENSG00000170802	FOXN2	protein_coding	2	forkhead box N2	724.938	-0.0661823	0.0552659	-1.19778	0.231003	0.360245
ENSG00000100284	TOM1	protein_coding	22	target of myb1 membrane trafficking protein	724.908	0.100872	0.0615994	1.63695	0.101641	0.189215
ENSG00000204435	CSNK2B	protein_coding	6	casein kinase 2 beta	724.874	0.0121644	0.0586188	0.207582	0.835556	0.895758
ENSG00000142684	ZNF593	protein_coding	1	zinc finger protein 593	724.484	-0.204323	0.0680511	-3.00252	0.00267754	0.00847887
ENSG00000127527	EPS15L1	protein_coding	19	epidermal growth factor receptor pathway substrate 15 like 1	724.297	-0.0663802	0.0614255	-1.08048	0.279928	0.416137
ENSG00000166272	WBP1L	protein_coding	10	WW domain binding protein 1 like	724.202	0.179068	0.0672913	2.66057	0.00780095	0.0215537
ENSG00000099949	LZTR1	protein_coding	22	leucine zipper like transcription regulator 1	723.978	0.346652	0.0757268	4.57651	4.7279e-06	2.78611e-05
ENSG00000114383	TUSC2	protein_coding	3	tumor suppressor 2, mitochondrial calcium regulator	723.753	-0.0242093	0.0598952	-0.403881	0.6863	0.787803
ENSG00000155545	MIER3	protein_coding	5	MIER family member 3	723.639	0.118144	0.0618129	1.91026	0.0560997	0.116588
ENSG00000180628	PCGF5	protein_coding	10	polycomb group ring finger 5	722.761	0.0805736	0.0726613	1.10849	0.267649	0.402786
ENSG00000101577	LPIN2	protein_coding	18	lipin 2	722.677	0.100318	0.066058	1.51766	0.1291	0.229224
ENSG00000145782	ATG12	protein_coding	5	autophagy related 12	722.378	0.0472585	0.0606421	0.779377	0.435757	0.575531
ENSG00000185262	UBALD2	protein_coding	17	UBA like domain containing 2	722.358	0.0754452	0.0623313	1.21107	0.225867	0.354503
ENSG00000119559	C19orf25	protein_coding	19	chromosome 19 open reading frame 25	722.112	0.0137884	0.0689781	0.200039	0.84145	0.89923
ENSG00000171307	ZDHHC16	protein_coding	10	zinc finger DHHC-type palmitoyltransferase 16	722.068	-0.00434682	0.0576433	-0.0754696	0.939841	0.963957
ENSG00000204237	OXLD1	protein_coding	17	oxidoreductase like domain containing 1	721.981	0.363311	0.0604924	6.00443	1.92008e-09	2.10745e-08
ENSG00000146112	PPP1R18	protein_coding	6	protein phosphatase 1 regulatory subunit 18	721.751	-0.082023	0.0598907	-1.36953	0.170833	0.286462
ENSG00000157881	PANK4	protein_coding	1	pantothenate kinase 4 (inactive)	721.74	0.0851722	0.0681188	1.25016	0.211243	0.337135
ENSG00000107140	TESK1	protein_coding	9	testis associated actin remodelling kinase 1	721.571	0.33893	0.0833161	4.06524	4.79837e-05	0.000232152
ENSG00000037637	FBXO42	protein_coding	1	F-box protein 42	721.412	0.125864	0.0707662	1.77774	0.0754459	0.148233
ENSG00000040275	SPDL1	protein_coding	5	spindle apparatus coiled-coil protein 1	721.333	-0.408683	0.0645887	-6.32754	2.49099e-10	3.2227e-09
ENSG00000109756	RAPGEF2	protein_coding	4	Rap guanine nucleotide exchange factor 2	721.233	0.467812	0.0852576	5.48021	4.24833e-08	3.69803e-07
ENSG00000121766	ZCCHC17	protein_coding	1	zinc finger CCHC-type containing 17	720.913	-0.1888	0.0681058	-2.77197	0.00557189	0.0160855
ENSG00000159579	RSPRY1	protein_coding	16	ring finger and SPRY domain containing 1	720.64	-0.146619	0.0597031	-2.45579	0.0140575	0.0359943
ENSG00000157837	SPPL3	protein_coding	12	signal peptide peptidase like 3	720.436	0.190265	0.0600536	3.16748	0.00153764	0.00520469
ENSG00000197498	RPF2	protein_coding	6	ribosome production factor 2 homolog	720.355	-0.239321	0.0646928	-3.69946	0.000216055	0.000898798
ENSG00000087088	BAX	protein_coding	19	BCL2 associated X, apoptosis regulator	720.337	0.0706958	0.0646851	1.093	0.274395	0.41031
ENSG00000107566	ERLIN1	protein_coding	10	ER lipid raft associated 1	720.29	-0.36394	0.0781709	-4.6565	3.21636e-06	1.96435e-05
ENSG00000174032	SLC25A30	protein_coding	13	solute carrier family 25 member 30	720.106	0.00897676	0.0583172	0.153244	0.878206	0.9232
ENSG00000183172	SMDT1	protein_coding	22	single-pass membrane protein with aspartate rich tail 1	720.022	-0.430874	0.0676862	-6.3657	1.94404e-10	2.54816e-09
ENSG00000132275	RRP8	protein_coding	11	ribosomal RNA processing 8	719.977	-0.144601	0.0628245	-2.30164	0.0213555	0.0516382
ENSG00000106415	GLCCI1	protein_coding	7	glucocorticoid induced 1	719.957	0.122759	0.0615744	1.99355	0.0462008	0.0989776
ENSG00000144749	LRIG1	protein_coding	3	leucine rich repeats and immunoglobulin like domains 1	719.713	0.267901	0.0643261	4.16423	3.12404e-05	0.000156276
ENSG00000188342	GTF2F2	protein_coding	13	general transcription factor IIF subunit 2	719.673	-0.275516	0.0591495	-4.65779	3.19617e-06	1.95273e-05
ENSG00000157741	UBN2	protein_coding	7	ubinuclein 2	719.664	0.0566724	0.0665658	0.85023	0.395197	0.53664
ENSG00000135090	TAOK3	protein_coding	12	TAO kinase 3	719.469	0.0345855	0.0577708	0.598597	0.549442	0.675316
ENSG00000158636	EMSY	protein_coding	11	EMSY transcriptional repressor, BRCA2 interacting	719.443	-0.256262	0.0654444	-3.91574	9.01291e-05	0.000408643
ENSG00000115963	RND3	protein_coding	2	Rho family GTPase 3	719.391	-0.264716	0.058034	-4.56118	5.08675e-06	2.98512e-05
ENSG00000115163	CENPA	protein_coding	2	centromere protein A	718.952	-0.731777	0.0710515	-10.2972	7.25656e-25	1.04224e-22
ENSG00000131779	PEX11B	protein_coding	1	peroxisomal biogenesis factor 11 beta	718.615	-0.227616	0.0577751	-3.93953	8.16406e-05	0.000374363
ENSG00000131475	VPS25	protein_coding	17	vacuolar protein sorting 25 homolog	718.427	-0.448115	0.0652075	-6.8727	6.29977e-12	1.05191e-10
ENSG00000254004	ZNF260	protein_coding	19	zinc finger protein 260	718.389	0.121405	0.0674922	1.79842	0.0721097	0.142804
ENSG00000196923	PDLIM7	protein_coding	5	PDZ and LIM domain 7	718.309	0.21194	0.0606136	3.49512	0.000473853	0.00182894
ENSG00000128309	MPST	protein_coding	22	mercaptopyruvate sulfurtransferase	717.933	0.403104	0.0589205	6.84052	7.89073e-12	1.29073e-10
ENSG00000169105	CHST14	protein_coding	15	carbohydrate sulfotransferase 14	717.366	-0.15482	0.0771331	-2.00724	0.0447244	0.096155
ENSG00000132603	NIP7	protein_coding	16	nucleolar pre-rRNA processing protein NIP7	717.288	-0.33849	0.0563314	-6.00865	1.87078e-09	2.0615e-08
ENSG00000108406	DHX40	protein_coding	17	DEAH-box helicase 40	717.251	0.231656	0.057042	4.05989	4.90956e-05	0.000236923
ENSG00000196872	CRACDL	protein_coding	2	CRACD like	717.056	0.190323	0.0609689	3.12125	0.00180087	0.00598808
ENSG00000149541	B3GAT3	protein_coding	11	beta-1,3-glucuronyltransferase 3	717.008	0.176868	0.0598473	2.95469	0.00312982	0.00970795
ENSG00000165238	WNK2	protein_coding	9	WNK lysine deficient protein kinase 2	716.985	0.0718997	0.056654	1.26845	0.204637	0.329051
ENSG00000100577	GSTZ1	protein_coding	14	glutathione S-transferase zeta 1	716.906	0.00172484	0.0640815	0.027387	0.978151	0.986944
ENSG00000139546	TARBP2	protein_coding	12	TARBP2 subunit of RISC loading complex	716.119	-0.100091	0.070307	-1.42336	0.154633	0.264479
ENSG00000196655	TRAPPC4	protein_coding	11	trafficking protein particle complex subunit 4	715.762	-0.123663	0.0576235	-2.14573	0.0318944	0.0722845
ENSG00000248905	FMN1	protein_coding	15	formin 1	715.539	-0.174932	0.0726179	-2.40896	0.0159983	0.040348
ENSG00000122678	POLM	protein_coding	7	DNA polymerase mu	715.499	0.346922	0.0717789	4.8315	1.35507e-06	8.88426e-06
ENSG00000204304	PBX2	protein_coding	6	PBX homeobox 2	715.448	0.114681	0.0609545	1.88087	0.0599903	0.123343
ENSG00000007866	TEAD3	protein_coding	6	TEA domain transcription factor 3	715.184	0.282997	0.0749347	3.7748	0.000160135	0.000686038
ENSG00000196693	ZNF33B	protein_coding	10	zinc finger protein 33B	715.172	-0.0932647	0.0578746	-1.6116	0.10705	0.197484
ENSG00000109445	ZNF330	protein_coding	4	zinc finger protein 330	714.133	-0.165025	0.0608186	-2.71319	0.00666386	0.0187919
ENSG00000128228	SDF2L1	protein_coding	22	stromal cell derived factor 2 like 1	713.959	-0.251628	0.0652333	-3.85729	0.000114649	0.000508925
ENSG00000162714	ZNF496	protein_coding	1	zinc finger protein 496	713.869	-0.130472	0.0662281	-1.96994	0.0488448	0.103722
ENSG00000040933	INPP4A	protein_coding	2	inositol polyphosphate-4-phosphatase type I A	713.558	0.295005	0.0564121	5.22771	1.7162e-07	1.341e-06
ENSG00000143228	NUF2	protein_coding	1	NUF2 component of NDC80 kinetochore complex	712.692	-0.528037	0.078781	-6.70355	2.03413e-11	3.1058e-10
ENSG00000167513	CDT1	protein_coding	16	chromatin licensing and DNA replication factor 1	712.598	-0.390421	0.0919005	-4.24969	2.14069e-05	0.000110814
ENSG00000135766	EGLN1	protein_coding	1	egl-9 family hypoxia inducible factor 1	712.342	-0.0241248	0.0799649	-0.301685	0.762892	0.843851
ENSG00000185052	SLC24A3	protein_coding	20	solute carrier family 24 member 3	712.169	-0.117729	0.0617028	-1.90777	0.0564213	0.117156
ENSG00000104671	DCTN6	protein_coding	8	dynactin subunit 6	712.026	0.0998643	0.0663112	1.50638	0.13197	0.233273
ENSG00000182372	CLN8	protein_coding	8	CLN8 transmembrane ER and ERGIC protein	712.016	0.00207127	0.0570342	0.0361381	0.971172	0.982594
ENSG00000141968	VAV1	protein_coding	19	vav guanine nucleotide exchange factor 1	712.011	0.00363132	0.0614285	0.0583033	0.953507	0.972091
ENSG00000140995	DEF8	protein_coding	16	differentially expressed in FDCP 8 homolog	711.901	0.0620633	0.0606229	1.02352	0.30606	0.445628
ENSG00000140534	TICRR	protein_coding	15	TOPBP1 interacting checkpoint and replication regulator	711.718	-0.545408	0.0758698	-7.18841	6.5549e-13	1.30851e-11
ENSG00000168813	ZNF507	protein_coding	19	zinc finger protein 507	711.55	0.183322	0.0653943	2.80204	0.00507799	0.0148255
ENSG00000135164	DMTF1	protein_coding	7	cyclin D binding myb like transcription factor 1	711.273	0.370759	0.06939	5.33747	9.42513e-08	7.72423e-07
ENSG00000163930	BAP1	protein_coding	3	BRCA1 associated protein 1	711.078	0.0797713	0.0568794	1.40181	0.160971	0.273223
ENSG00000139668	WDFY2	protein_coding	13	WD repeat and FYVE domain containing 2	710.361	-0.161597	0.0591213	-2.7332	0.00627231	0.0178301
ENSG00000196074	SYCP2	protein_coding	20	synaptonemal complex protein 2	710.186	0.245618	0.0737742	3.32774	0.000875523	0.00315979
ENSG00000077238	IL4R	protein_coding	16	interleukin 4 receptor	709.538	-0.0833609	0.0678968	-1.22758	0.219606	0.346672
ENSG00000117543	DPH5	protein_coding	1	diphthamide biosynthesis 5	709.455	-0.183331	0.0567224	-3.23189	0.00122973	0.00426379
ENSG00000177853	ZNF518A	protein_coding	10	zinc finger protein 518A	709.017	-0.00277146	0.062222	-0.044478	0.964523	0.978144
ENSG00000178718	RPP25	protein_coding	15	ribonuclease P and MRP subunit p25	708.876	-0.149242	0.0612341	-2.43711	0.0148052	0.0376867
ENSG00000168389	MFSD2A	protein_coding	1	major facilitator superfamily domain containing 2A	708.724	-0.439122	0.0728854	-6.02581	1.68268e-09	1.87004e-08
ENSG00000119522	DENND1A	protein_coding	9	DENN domain containing 1A	708.386	0.156322	0.0594301	2.62831	0.00858104	0.0234251
ENSG00000047578	KATNIP	protein_coding	16	katanin interacting protein	708.129	0.452202	0.071768	6.29613	3.05169e-10	3.88581e-09
ENSG00000169084	DHRSX	protein_coding	X	dehydrogenase/reductase X-linked	708.016	0.304561	0.0639088	4.76346	1.90304e-06	1.218e-05
ENSG00000123415	SMUG1	protein_coding	12	single-strand-selective monofunctional uracil-DNA glycosylase 1	707.751	0.0951247	0.0611195	1.55551	0.119824	0.216109
ENSG00000081014	AP4E1	protein_coding	15	adaptor related protein complex 4 subunit epsilon 1	707.651	-0.0445935	0.0583878	-0.763799	0.444987	0.584216
ENSG00000213918	DNASE1	protein_coding	16	deoxyribonuclease 1	707.332	-0.0240539	0.0701551	-0.342768	0.731773	0.821005
ENSG00000111875	ASF1A	protein_coding	6	anti-silencing function 1A histone chaperone	707.183	0.197193	0.0588636	3.35037	0.000807029	0.00293888
ENSG00000122085	MTERF4	protein_coding	2	mitochondrial transcription termination factor 4	706.948	0.0667683	0.0581488	1.1484	0.250803	0.383469
ENSG00000176444	CLK2	protein_coding	1	CDC like kinase 2	706.92	0.214266	0.0896416	2.38943	0.0168744	0.0422245
ENSG00000162408	NOL9	protein_coding	1	nucleolar protein 9	706.759	-0.0548015	0.056886	-0.963194	0.33545	0.476254
ENSG00000204308	RNF5	protein_coding	6	ring finger protein 5	706.672	0.000952362	0.0651612	0.0155798	0.98757	0.993313
ENSG00000237973	MTCO1P12	unprocessed_pseudogene	1	MT-CO1 pseudogene 12	706.591	-0.182417	0.131993	-1.37891	0.167923	0.282338
ENSG00000023839	ABCC2	protein_coding	10	ATP binding cassette subfamily C member 2	706.467	1.58882	0.159075	9.95252	2.45888e-23	2.62095e-21
ENSG00000064995	TAF11	protein_coding	6	TATA-box binding protein associated factor 11	706.402	-0.153826	0.0747785	-2.05707	0.0396795	0.0870423
ENSG00000103510	KAT8	protein_coding	16	lysine acetyltransferase 8	706.229	0.142625	0.0584681	2.43901	0.0147276	0.0375286
ENSG00000154642	C21orf91	protein_coding	21	chromosome 21 open reading frame 91	706.226	0.0555134	0.0570017	0.973651	0.33023	0.470709
ENSG00000178234	GALNT11	protein_coding	7	polypeptide N-acetylgalactosaminyltransferase 11	705.984	0.113575	0.0639642	1.77588	0.0757531	0.148674
ENSG00000184178	SCFD2	protein_coding	4	sec1 family domain containing 2	705.318	-0.900718	0.092592	-9.72975	2.25145e-22	2.15579e-20
ENSG00000108651	UTP6	protein_coding	17	UTP6 small subunit processome component	705.178	-0.214521	0.0635637	-3.37484	0.000738589	0.00271004
ENSG00000103145	HCFC1R1	protein_coding	16	host cell factor C1 regulator 1	705.12	0.00911546	0.0673773	0.135581	0.892152	0.932325
ENSG00000187193	MT1X	protein_coding	16	metallothionein 1X	705.119	-0.783286	0.135214	-5.82312	5.77593e-09	5.8547e-08
ENSG00000110442	COMMD9	protein_coding	11	COMM domain containing 9	704.694	-0.184379	0.0579115	-3.18356	0.00145477	0.00495288
ENSG00000144426	NBEAL1	protein_coding	2	neurobeachin like 1	704.601	0.13158	0.0719841	1.82583	0.0678765	0.136187
ENSG00000147383	NSDHL	protein_coding	X	NAD(P) dependent steroid dehydrogenase-like	704.497	0.0620499	0.0658596	0.94204	0.346172	0.487708
ENSG00000170734	POLH	protein_coding	6	DNA polymerase eta	704.344	-0.668412	0.0798332	-8.37415	5.5623e-17	2.28167e-15
ENSG00000175470	PPP2R2D	protein_coding	10	protein phosphatase 2 regulatory subunit Bdelta	704.242	-0.0338808	0.0613691	-0.552102	0.580878	0.70155
ENSG00000115514	TXNDC9	protein_coding	2	thioredoxin domain containing 9	704.047	-0.134767	0.0574945	-2.3435	0.019104	0.0468898
ENSG00000175283	DOLK	protein_coding	9	dolichol kinase	703.927	0.145678	0.0598923	2.43202	0.0150149	0.0381632
ENSG00000111912	NCOA7	protein_coding	6	nuclear receptor coactivator 7	703.726	0.345536	0.0680746	5.07328	3.91013e-07	2.8466e-06
ENSG00000123444	KBTBD4	protein_coding	11	kelch repeat and BTB domain containing 4	703.078	-0.0483775	0.0684168	-0.707162	0.479466	0.615982
ENSG00000135473	PAN2	protein_coding	12	poly(A) specific ribonuclease subunit PAN2	702.899	-0.242521	0.0938434	-2.58477	0.00974453	0.0261769
ENSG00000171150	SOCS5	protein_coding	2	suppressor of cytokine signaling 5	702.846	0.137754	0.0617704	2.22885	0.0258236	0.0604251
ENSG00000213672	NCKIPSD	protein_coding	3	NCK interacting protein with SH3 domain	702.765	-0.0904742	0.0742986	-1.21738	0.223458	0.351216
ENSG00000107175	CREB3	protein_coding	9	cAMP responsive element binding protein 3	702.451	0.0616898	0.0615381	1.00271	0.316002	0.456573
ENSG00000162076	FLYWCH2	protein_coding	16	FLYWCH family member 2	702.392	-0.182424	0.0638693	-2.85596	0.00429066	0.0127867
ENSG00000174165	ZDHHC24	protein_coding	11	zinc finger DHHC-type containing 24	702.357	0.524294	0.0708854	7.3925	1.44096e-13	3.23034e-12
ENSG00000139531	SUOX	protein_coding	12	sulfite oxidase	702.271	-0.50244	0.0669234	-7.50737	6.03266e-14	1.46598e-12
ENSG00000163472	TMEM79	protein_coding	1	transmembrane protein 79	701.869	-0.0142368	0.0702827	-0.202231	0.839736	0.898191
ENSG00000100292	HMOX1	protein_coding	22	heme oxygenase 1	701.843	2.03381	0.170816	11.7258	9.39943e-32	3.46308e-29
ENSG00000183605	SFXN4	protein_coding	10	sideroflexin 4	701.779	-0.45575	0.0621649	-7.33156	2.27485e-13	4.9302e-12
ENSG00000149308	NPAT	protein_coding	11	nuclear protein, coactivator of histone transcription	701.67	0.0285965	0.0751886	0.38044	0.703619	0.800331
ENSG00000186187	ZNRF1	protein_coding	16	zinc and ring finger 1	700.949	-0.0827906	0.0634004	-1.30552	0.191717	0.312936
ENSG00000152684	PELO	protein_coding	5	pelota mRNA surveillance and ribosome rescue factor	700.778	0.395286	0.0647275	6.10182	1.04866e-09	1.20493e-08
ENSG00000075240	GRAMD4	protein_coding	22	GRAM domain containing 4	700.643	0.153574	0.0572113	2.68368	0.00728161	0.0203242
ENSG00000105229	PIAS4	protein_coding	19	protein inhibitor of activated STAT 4	700.38	-0.106386	0.0624742	-1.70311	0.0885476	0.169011
ENSG00000118496	FBXO30	protein_coding	6	F-box protein 30	700.377	0.455273	0.070717	6.43308	1.25042e-10	1.68862e-09
ENSG00000164171	ITGA2	protein_coding	5	integrin subunit alpha 2	700.364	0.261195	0.0615868	4.23885	2.2467e-05	0.000116053
ENSG00000077514	POLD3	protein_coding	11	DNA polymerase delta 3, accessory subunit	700.13	-0.406358	0.141939	-2.86677	0.00414684	0.0124149
ENSG00000073050	XRCC1	protein_coding	19	X-ray repair cross complementing 1	700.029	-0.318488	0.0750191	-4.24592	2.17696e-05	0.000112554
ENSG00000169288	MRPL1	protein_coding	4	mitochondrial ribosomal protein L1	699.926	-0.463599	0.0970929	-4.77769	1.7732e-06	1.13921e-05
ENSG00000198736	MSRB1	protein_coding	16	methionine sulfoxide reductase B1	699.681	0.836106	0.0774456	10.7811	4.22818e-27	8.63364e-25
ENSG00000179886	TIGD5	protein_coding	8	tigger transposable element derived 5	699.542	0.233635	0.066678	3.50445	0.000457543	0.00177204
ENSG00000104679	R3HCC1	protein_coding	8	R3H domain and coiled-coil containing 1	699.43	-0.072438	0.057045	-1.26937	0.204309	0.328775
ENSG00000224870	MRPL20-AS1	lncRNA	1	MRPL20 antisense RNA 1	699.092	0.125132	0.058731	2.13029	0.0331474	0.0747149
ENSG00000275835	TUBGCP5	protein_coding	15	tubulin gamma complex associated protein 5	698.927	-0.427549	0.0752636	-5.68124	1.33721e-08	1.27248e-07
ENSG00000173334	TRIB1	protein_coding	8	tribbles pseudokinase 1	698.445	-0.0226684	0.0571388	-0.396619	0.691649	0.790909
ENSG00000142784	WDTC1	protein_coding	1	WD and tetratricopeptide repeats 1	698.288	0.557694	0.0699803	7.96303	1.6787e-15	5.3782e-14
ENSG00000170584	NUDCD2	protein_coding	5	NudC domain containing 2	698.2	0.0343695	0.0607822	0.565629	0.571646	0.694349
ENSG00000176641	RNF152	protein_coding	18	ring finger protein 152	697.988	0.292477	0.055333	5.28389	1.26467e-07	1.01315e-06
ENSG00000146072	TNFRSF21	protein_coding	6	TNF receptor superfamily member 21	697.957	0.11832	0.0645848	1.83175	0.066988	0.135012
ENSG00000204130	RUFY2	protein_coding	10	RUN and FYVE domain containing 2	697.871	0.335852	0.0742918	4.51879	6.21939e-06	3.59013e-05
ENSG00000184208	C22orf46	transcribed_unitary_pseudogene	22	chromosome 22 putative open reading frame 46	697.43	0.435894	0.0636305	6.84551	7.62024e-12	1.25143e-10
ENSG00000003147	ICA1	protein_coding	7	islet cell autoantigen 1	697.362	0.379234	0.0702407	5.39612	6.80973e-08	5.72477e-07
ENSG00000127824	TUBA4A	protein_coding	2	tubulin alpha 4a	697.352	0.600916	0.0734203	8.17707	2.90826e-16	1.08197e-14
ENSG00000138798	EGF	protein_coding	4	epidermal growth factor	697.066	1.04949	0.131926	7.92486	2.28406e-15	7.12894e-14
ENSG00000183520	UTP11	protein_coding	1	UTP11 small subunit processome component	696.914	-0.100941	0.0693323	-1.4558	0.145447	0.251741
ENSG00000204525	HLA-C	protein_coding	6	major histocompatibility complex, class I, C	696.171	0.344934	0.0661927	5.2096	1.89246e-07	1.46722e-06
ENSG00000115539	PDCL3	protein_coding	2	phosducin like 3	695.426	0.0316977	0.0621817	0.509951	0.610086	0.724985
ENSG00000182871	COL18A1	protein_coding	21	collagen type XVIII alpha 1 chain	695.173	-0.178613	0.083541	-2.13837	0.0324865	0.0734111
ENSG00000198246	SLC29A3	protein_coding	10	solute carrier family 29 member 3	694.989	0.181957	0.0599222	3.03575	0.00239938	0.00770603
ENSG00000136504	KAT7	protein_coding	17	lysine acetyltransferase 7	694.94	0.100991	0.058419	1.72844	0.0839087	0.16184
ENSG00000129460	NGDN	protein_coding	14	neuroguidin	694.247	-0.0771813	0.0599916	-1.28649	0.198272	0.321193
ENSG00000111364	DDX55	protein_coding	12	DEAD-box helicase 55	694.084	-0.0151972	0.0709418	-0.214098	0.830471	0.892279
ENSG00000144827	ABHD10	protein_coding	3	abhydrolase domain containing 10, depalmitoylase	693.635	-0.325259	0.0758012	-4.29153	1.77448e-05	9.3776e-05
ENSG00000076928	ARHGEF1	protein_coding	19	Rho guanine nucleotide exchange factor 1	693.498	0.385755	0.074496	5.17591	2.268e-07	1.73535e-06
ENSG00000196465	MYL6B	protein_coding	12	myosin light chain 6B	693.312	0.0443697	0.0640914	0.692931	0.488353	0.623379
ENSG00000138381	ASNSD1	protein_coding	2	asparagine synthetase domain containing 1	693.279	0.129626	0.0564334	2.29666	0.0216384	0.0521958
ENSG00000136044	APPL2	protein_coding	12	adaptor protein, phosphotyrosine interacting with PH domain and leucine zipper 2	693.128	0.369531	0.06962	5.30602	1.12044e-07	9.06837e-07
ENSG00000144648	ACKR2	protein_coding	3	atypical chemokine receptor 2	693.097	-0.221774	0.0612745	-3.61926	0.000295444	0.00119389
ENSG00000214046	SMIM7	protein_coding	19	small integral membrane protein 7	693	-0.0481307	0.0709863	-0.677903	0.497833	0.631343
ENSG00000196935	SRGAP1	protein_coding	12	SLIT-ROBO Rho GTPase activating protein 1	692.926	-0.0977514	0.0630554	-1.55035	0.121056	0.217822
ENSG00000132612	VPS4A	protein_coding	16	vacuolar protein sorting 4 homolog A	692.242	0.0104443	0.0647092	0.161448	0.871741	0.918683
ENSG00000130021	PUDP	protein_coding	X	pseudouridine 5'-phosphatase	691.979	0.077943	0.0632848	1.23115	0.218268	0.345075
ENSG00000162441	LZIC	protein_coding	1	leucine zipper and CTNNBIP1 domain containing	691.975	-0.048875	0.0641292	-0.761934	0.4461	0.58533
ENSG00000135631	RAB11FIP5	protein_coding	2	RAB11 family interacting protein 5	691.9	0.710858	0.0949593	7.47604	7.65977e-14	1.81818e-12
ENSG00000258890	CEP95	protein_coding	17	centrosomal protein 95	691.844	-0.0597812	0.0580962	-1.02899	0.303482	0.443054
ENSG00000135299	ANKRD6	protein_coding	6	ankyrin repeat domain 6	691.267	0.213808	0.0633767	3.37289	0.000743839	0.00272752
ENSG00000178966	RMI1	protein_coding	9	RecQ mediated genome instability 1	691.162	-0.092099	0.0723112	-1.27356	0.202819	0.326964
ENSG00000151292	CSNK1G3	protein_coding	5	casein kinase 1 gamma 3	691.149	-0.0443228	0.0623575	-0.711126	0.477006	0.613971
ENSG00000065457	ADAT1	protein_coding	16	adenosine deaminase tRNA specific 1	691.018	-0.20641	0.0620887	-3.32444	0.000885955	0.00319064
ENSG00000161996	WDR90	protein_coding	16	WD repeat domain 90	690.886	-0.0769577	0.143941	-0.534173	0.593222	0.710977
ENSG00000169826	CSGALNACT2	protein_coding	10	chondroitin sulfate N-acetylgalactosaminyltransferase 2	690.723	0.143915	0.0573336	2.5094	0.0120936	0.0316203
ENSG00000147669	POLR2K	protein_coding	8	RNA polymerase II, I and III subunit K	690.722	-0.22915	0.0736276	-3.11222	0.00185687	0.00614654
ENSG00000078246	TULP3	protein_coding	12	TUB like protein 3	690.448	0.0632447	0.0688454	0.918093	0.35857	0.500251
ENSG00000039560	RAI14	protein_coding	5	retinoic acid induced 14	690.237	-0.517737	0.0651251	-7.9488	1.88333e-15	5.97729e-14
ENSG00000168101	NUDT16L1	protein_coding	16	nudix hydrolase 16 like 1	690.227	-0.0373181	0.063205	-0.590082	0.555135	0.680197
ENSG00000126814	TRMT5	protein_coding	14	tRNA methyltransferase 5	690.171	-0.0659418	0.0585722	-1.12583	0.260237	0.394091
ENSG00000150756	ATPSCKMT	protein_coding	5	ATP synthase c subunit lysine N-methyltransferase	690.078	0.114864	0.0735563	1.56055	0.118631	0.214253
ENSG00000119801	YPEL5	protein_coding	2	yippee like 5	690.076	0.830885	0.0969677	8.55698	1.15866e-17	5.33615e-16
ENSG00000134815	DHX34	protein_coding	19	DExH-box helicase 34	689.921	0.0736198	0.0654875	1.12337	0.261279	0.395195
ENSG00000083099	LYRM2	protein_coding	6	LYR motif containing 2	689.908	-0.0618554	0.0668895	-0.924387	0.355285	0.496936
ENSG00000110200	ANAPC15	protein_coding	11	anaphase promoting complex subunit 15	689.873	-0.466414	0.0728106	-6.40702	1.48394e-10	1.97409e-09
ENSG00000139684	ESD	protein_coding	13	esterase D	689.747	-0.237322	0.0604789	-3.92403	8.70785e-05	0.000396616
ENSG00000156990	RPUSD3	protein_coding	3	RNA pseudouridine synthase D3	689.663	0.221817	0.0728683	3.04373	0.00233667	0.00752173
ENSG00000152193	OBI1	protein_coding	13	ORC ubiquitin ligase 1	689.624	-0.00529473	0.059398	-0.0889211	0.929145	0.956447
ENSG00000107036	RIC1	protein_coding	9	RIC1 homolog, RAB6A GEF complex partner 1	689.332	0.107857	0.0681996	1.5797	0.114175	0.207733
ENSG00000179912	R3HDM2	protein_coding	12	R3H domain containing 2	688.651	0.0168115	0.0620704	0.270305	0.786926	0.861941
ENSG00000000457	SCYL3	protein_coding	1	SCY1 like pseudokinase 3	688.454	0.180495	0.062709	2.87708	0.00401378	0.012057
ENSG00000104825	NFKBIB	protein_coding	19	NFKB inhibitor beta	688.386	0.0387477	0.0725672	0.534339	0.593107	0.710942
ENSG00000104129	DNAJC17	protein_coding	15	DnaJ heat shock protein family (Hsp40) member C17	687.866	0.0108023	0.0612791	0.175709	0.860522	0.91111
ENSG00000089094	KDM2B	protein_coding	12	lysine demethylase 2B	687.525	0.049277	0.0620833	0.794089	0.427143	0.567721
ENSG00000100142	POLR2F	protein_coding	22	RNA polymerase II, I and III subunit F	687.394	-0.0599928	0.0631335	-0.949835	0.342196	0.483611
ENSG00000001167	NFYA	protein_coding	6	nuclear transcription factor Y subunit alpha	687.168	-0.167294	0.06391	-2.61758	0.00885552	0.0240827
ENSG00000145365	TIFA	protein_coding	4	TRAF interacting protein with forkhead associated domain	686.981	-0.2114	0.0670436	-3.15315	0.00161517	0.00544106
ENSG00000035928	RFC1	protein_coding	4	replication factor C subunit 1	686.43	-0.0998159	0.0638121	-1.56418	0.117776	0.212936
ENSG00000057704	TMCC3	protein_coding	12	transmembrane and coiled-coil domain family 3	686.411	-0.114643	0.0695602	-1.64816	0.0993194	0.185647
ENSG00000163939	PBRM1	protein_coding	3	polybromo 1	685.809	-0.190597	0.0628216	-3.03402	0.00241316	0.00774294
ENSG00000163659	TIPARP	protein_coding	3	TCDD inducible poly(ADP-ribose) polymerase	685.684	-0.189165	0.0603789	-3.13287	0.00173109	0.0057753
ENSG00000237550		transcribed_processed_pseudogene	15	ribosomal protein L9 pseudogene 9	685.68	-0.067618	0.0703632	-0.960446	0.336831	0.477508
ENSG00000204310	AGPAT1	protein_coding	6	1-acylglycerol-3-phosphate O-acyltransferase 1	685.504	0.278774	0.0699771	3.98222	6.82734e-05	0.000319199
ENSG00000182795	C1orf116	protein_coding	1	chromosome 1 open reading frame 116	685.465	0.185775	0.0607161	3.06175	0.00220049	0.00713485
ENSG00000166446	CDYL2	protein_coding	16	chromodomain Y like 2	685.461	0.0839943	0.0683715	1.22871	0.219179	0.346064
ENSG00000111880	RNGTT	protein_coding	6	RNA guanylyltransferase and 5'-phosphatase	685.246	-0.148726	0.0601555	-2.47239	0.0134215	0.0346326
ENSG00000127666	TICAM1	protein_coding	19	toll like receptor adaptor molecule 1	685.036	0.317439	0.0771133	4.11447	3.88064e-05	0.000190967
ENSG00000088836	SLC4A11	protein_coding	20	solute carrier family 4 member 11	684.823	0.917467	0.0920695	9.94731	2.59099e-23	2.74451e-21
ENSG00000135452	TSPAN31	protein_coding	12	tetraspanin 31	684.221	0.46856	0.0642744	7.28525	3.21068e-13	6.79333e-12
ENSG00000188994	ZNF292	protein_coding	6	zinc finger protein 292	684.201	0.128037	0.0687045	1.86287	0.0624811	0.127751
ENSG00000135845	PIGC	protein_coding	1	phosphatidylinositol glycan anchor biosynthesis class C	683.4	-0.00935088	0.0581286	-0.160603	0.872406	0.919054
ENSG00000138101	DTNB	protein_coding	2	dystrobrevin beta	683.157	0.0976433	0.0601506	1.62408	0.104358	0.193296
ENSG00000093217	XYLB	protein_coding	3	xylulokinase	683.063	-0.0980084	0.0762125	-1.28601	0.198439	0.321402
ENSG00000175893	ZDHHC21	protein_coding	9	zinc finger DHHC-type palmitoyltransferase 21	682.947	0.206621	0.0593041	3.48207	0.000497546	0.00190943
ENSG00000132773	TOE1	protein_coding	1	target of EGR1, exonuclease	682.518	-0.557517	0.0745967	-7.47361	7.8024e-14	1.84944e-12
ENSG00000132199	ENOSF1	protein_coding	18	enolase superfamily member 1	682.435	-0.315895	0.0761482	-4.14874	3.34312e-05	0.0001664
ENSG00000184428	TOP1MT	protein_coding	8	DNA topoisomerase I mitochondrial	682.33	-0.0846851	0.0608908	-1.39028	0.164444	0.277701
ENSG00000137161	CNPY3	protein_coding	6	canopy FGF signaling regulator 3	682.199	0.084912	0.0605131	1.40371	0.160404	0.272479
ENSG00000120509	PDZD11	protein_coding	X	PDZ domain containing 11	681.914	-0.124628	0.061308	-2.0325	0.0421031	0.0915059
ENSG00000198890	PRMT6	protein_coding	1	protein arginine methyltransferase 6	681.314	0.0691677	0.0622663	1.11043	0.266813	0.401772
ENSG00000198722	UNC13B	protein_coding	9	unc-13 homolog B	680.588	-0.171574	0.0595058	-2.88341	0.00393395	0.0118487
ENSG00000139323	POC1B	protein_coding	12	POC1 centriolar protein B	680.328	0.217602	0.0724288	3.00361	0.00266797	0.00845015
ENSG00000068903	SIRT2	protein_coding	19	sirtuin 2	680.221	-0.388711	0.0757395	-5.1326	2.85763e-07	2.14013e-06
ENSG00000075407	ZNF37A	protein_coding	10	zinc finger protein 37A	680.049	0.0821516	0.0664241	1.23575	0.216552	0.343163
ENSG00000197119	SLC25A29	protein_coding	14	solute carrier family 25 member 29	680.02	0.693568	0.086727	7.98642	1.38917e-15	4.49307e-14
ENSG00000146707	POMZP3	protein_coding	7	POM121 and ZP3 fusion	679.797	-0.0267338	0.0660133	-0.404767	0.685649	0.787387
ENSG00000130748	TMEM160	protein_coding	19	transmembrane protein 160	679.682	-0.396674	0.06414	-6.18452	6.22908e-10	7.47666e-09
ENSG00000064545	TMEM161A	protein_coding	19	transmembrane protein 161A	678.763	0.0679942	0.0697168	0.975788	0.32917	0.469633
ENSG00000078401	EDN1	protein_coding	6	endothelin 1	678.723	0.207429	0.0668095	3.10245	0.00191929	0.00633336
ENSG00000107815	TWNK	protein_coding	10	twinkle mtDNA helicase	678.236	-0.151038	0.0589349	-2.56263	0.0103882	0.0277433
ENSG00000088356	PDRG1	protein_coding	20	p53 and DNA damage regulated 1	678.059	-0.0650582	0.0592591	-1.09795	0.272225	0.408109
ENSG00000077684	JADE1	protein_coding	4	jade family PHD finger 1	678.01	-0.229825	0.0771133	-2.9807	0.00287591	0.00902108
ENSG00000068001	HYAL2	protein_coding	3	hyaluronidase 2	677.784	-0.216505	0.0619709	-3.49369	0.000476402	0.00183755
ENSG00000120942	UBIAD1	protein_coding	1	UbiA prenyltransferase domain containing 1	677.353	-0.206226	0.0650283	-3.17126	0.00151781	0.0051427
ENSG00000140836	ZFHX3	protein_coding	16	zinc finger homeobox 3	677.112	0.24865	0.0876622	2.83337	0.00460598	0.0136044
ENSG00000033800	PIAS1	protein_coding	15	protein inhibitor of activated STAT 1	676.985	0.0246781	0.0601197	0.409941	0.68185	0.784627
ENSG00000120539	MASTL	protein_coding	10	microtubule associated serine/threonine kinase like	676.736	-0.320773	0.080738	-3.97349	7.0827e-05	0.000329321
ENSG00000150593	PDCD4	protein_coding	10	programmed cell death 4	676.706	-0.0991437	0.066464	-1.49102	0.135957	0.238777
ENSG00000168495	POLR3D	protein_coding	8	RNA polymerase III subunit D	676.611	0.0930356	0.0613789	1.51513	0.129739	0.230171
ENSG00000168795	ZBTB5	protein_coding	9	zinc finger and BTB domain containing 5	676.344	-0.0526683	0.057359	-0.918009	0.358614	0.500271
ENSG00000272888	CHASERR	lncRNA	15	CHD2 adjacent suppressive regulatory RNA	676.172	0.0549581	0.062188	0.8846	0.376372	0.517883
ENSG00000181938	GINS3	protein_coding	16	GINS complex subunit 3	675.767	-0.440798	0.076239	-5.78264	7.35352e-09	7.34399e-08
ENSG00000144840	RABL3	protein_coding	3	RAB, member of RAS oncogene family like 3	675.748	-0.140494	0.0598601	-2.34699	0.0189257	0.04656
ENSG00000075188	NUP37	protein_coding	12	nucleoporin 37	675.669	-0.181142	0.0654609	-2.76712	0.00565544	0.0162841
ENSG00000185189	NRBP2	protein_coding	8	nuclear receptor binding protein 2	675.645	0.43016	0.0918639	4.67835	2.8919e-06	1.78161e-05
ENSG00000120071	KANSL1	protein_coding	17	KAT8 regulatory NSL complex subunit 1	675.483	0.0388003	0.0638373	0.607064	0.543809	0.670386
ENSG00000100100	PIK3IP1	protein_coding	22	phosphoinositide-3-kinase interacting protein 1	675.465	-0.239199	0.067275	-3.55573	0.000376928	0.0014877
ENSG00000146757	ZNF92	protein_coding	7	zinc finger protein 92	675.118	-0.163479	0.0662278	-2.46848	0.013569	0.0349282
ENSG00000198718	TOGARAM1	protein_coding	14	TOG array regulator of axonemal microtubules 1	675.115	0.212142	0.0663724	3.19502	0.00139821	0.00478241
ENSG00000168438	CDC40	protein_coding	6	cell division cycle 40	674.594	-0.0689856	0.0610068	-1.13055	0.258244	0.391934
ENSG00000164930	FZD6	protein_coding	8	frizzled class receptor 6	674.571	-0.0333647	0.0639994	-0.521084	0.602308	0.718665
ENSG00000254285	KRT8P3	processed_pseudogene	8	keratin 8 pseudogene 3	674.444	-0.251545	0.0606209	-4.14922	3.33614e-05	0.00016615
ENSG00000284024		protein_coding	10	novel protein	674.348	-0.00305073	0.0626953	-0.0485915	0.961245	0.976397
ENSG00000144909	OSBPL11	protein_coding	3	oxysterol binding protein like 11	673.872	-0.18468	0.0723298	-2.55325	0.0106724	0.0284127
ENSG00000169020	ATP5ME	protein_coding	4	ATP synthase membrane subunit e	673.502	-0.284811	0.0739094	-3.85419	0.000116114	0.000514486
ENSG00000004660	CAMKK1	protein_coding	17	calcium/calmodulin dependent protein kinase kinase 1	673.436	-0.267417	0.0685784	-3.89943	9.64206e-05	0.000434034
ENSG00000274211	SOCS7	protein_coding	17	suppressor of cytokine signaling 7	673.144	0.101095	0.0569147	1.77508	0.0758847	0.148888
ENSG00000058668	ATP2B4	protein_coding	1	ATPase plasma membrane Ca2+ transporting 4	672.942	-0.162105	0.0763822	-2.12243	0.0338018	0.0759173
ENSG00000185442	FAM174B	protein_coding	15	family with sequence similarity 174 member B	672.465	0.203654	0.0636503	3.19861	0.00138094	0.00472906
ENSG00000168275	COA6	protein_coding	1	cytochrome c oxidase assembly factor 6	672.418	-0.0386922	0.0663977	-0.582119	0.560486	0.684751
ENSG00000139508	SLC46A3	protein_coding	13	solute carrier family 46 member 3	671.952	0.604779	0.0957757	6.30583	2.86655e-10	3.67769e-09
ENSG00000107816	LZTS2	protein_coding	10	leucine zipper tumor suppressor 2	671.815	0.280659	0.0654553	4.28578	1.82101e-05	9.59354e-05
ENSG00000130545	CRB3	protein_coding	19	crumbs cell polarity complex component 3	671.661	0.364164	0.0660447	5.5106	3.57622e-08	3.15348e-07
ENSG00000147853	AK3	protein_coding	9	adenylate kinase 3	671.324	0.304446	0.0629598	4.83274	1.34669e-06	8.83613e-06
ENSG00000105173	CCNE1	protein_coding	19	cyclin E1	670.868	-0.10582	0.0690286	-1.53308	0.125256	0.223692
ENSG00000120675	DNAJC15	protein_coding	13	DnaJ heat shock protein family (Hsp40) member C15	670.804	-0.173492	0.0684658	-2.53393	0.0112793	0.0297805
ENSG00000172613	RAD9A	protein_coding	11	RAD9 checkpoint clamp component A	670.542	0.259124	0.0693284	3.73542	0.000187402	0.000790891
ENSG00000137074	APTX	protein_coding	9	aprataxin	670.497	-0.0376933	0.0592109	-0.636454	0.524481	0.653403
ENSG00000088808	PPP1R13B	protein_coding	14	protein phosphatase 1 regulatory subunit 13B	668.907	-0.102998	0.0617347	-1.66845	0.095227	0.179343
ENSG00000176018	LYSMD3	protein_coding	5	LysM domain containing 3	668.543	0.185797	0.0588154	3.15823	0.00158732	0.00535574
ENSG00000123815	COQ8B	protein_coding	19	coenzyme Q8B	668.397	0.056159	0.0638953	0.879018	0.379391	0.521232
ENSG00000180902	D2HGDH	protein_coding	2	D-2-hydroxyglutarate dehydrogenase	668.207	-0.0709963	0.0720634	-0.984681	0.324781	0.465133
ENSG00000214193	SH3D21	protein_coding	1	SH3 domain containing 21	668.18	0.500159	0.135524	3.68185	0.000231546	0.000958068
ENSG00000178904	DPY19L3	protein_coding	19	dpy-19 like C-mannosyltransferase 3	668.146	0.377015	0.0635729	5.92673	3.09034e-09	3.2714e-08
ENSG00000186130	ZBTB6	protein_coding	9	zinc finger and BTB domain containing 6	668.11	0.189755	0.0619151	3.06424	0.00218226	0.00707981
ENSG00000155850	SLC26A2	protein_coding	5	solute carrier family 26 member 2	667.561	-0.178085	0.0645798	-2.75761	0.00582251	0.0166943
ENSG00000167130	DOLPP1	protein_coding	9	dolichyldiphosphatase 1	667.512	-0.280332	0.0649547	-4.31575	1.59064e-05	8.45877e-05
ENSG00000198324	PHETA1	protein_coding	12	PH domain containing endocytic trafficking adaptor 1	667.31	0.247774	0.0724621	3.41935	0.000627709	0.00234636
ENSG00000239521	CASTOR3	transcribed_unprocessed_pseudogene	7	CASTOR family member 3	666.651	0.7358	0.0674181	10.9015	1.13386e-27	2.59684e-25
ENSG00000157224	CLDN12	protein_coding	7	claudin 12	666.617	0.191777	0.0655189	2.92616	0.00343171	0.0105135
ENSG00000163156	SCNM1	protein_coding	1	sodium channel modifier 1	666.587	-0.0743058	0.0650758	-1.14165	0.253598	0.386543
ENSG00000130962	PRRG1	protein_coding	X	proline rich and Gla domain 1	666.531	-0.0855208	0.0617355	-1.38508	0.166027	0.279898
ENSG00000171421	MRPL36	protein_coding	5	mitochondrial ribosomal protein L36	666.449	-0.155578	0.0650055	-2.39313	0.0167054	0.0418759
ENSG00000179094	PER1	protein_coding	17	period circadian regulator 1	666.069	0.0731128	0.0652679	1.1201	0.26267	0.396732
ENSG00000165355	FBXO33	protein_coding	14	F-box protein 33	665.661	0.29123	0.0645608	4.5092	6.50729e-06	3.74357e-05
ENSG00000095321	CRAT	protein_coding	9	carnitine O-acetyltransferase	665.425	-0.425524	0.0901581	-4.72304	2.32346e-06	1.46278e-05
ENSG00000141971	MVB12A	protein_coding	19	multivesicular body subunit 12A	665.109	-0.0452383	0.0686401	-0.658824	0.510008	0.641599
ENSG00000145687	SSBP2	protein_coding	5	single stranded DNA binding protein 2	665.012	-0.564537	0.0688668	-8.19753	2.45379e-16	9.30356e-15
ENSG00000181830	SLC35C1	protein_coding	11	solute carrier family 35 member C1	664.63	-0.123794	0.0706786	-1.75146	0.0798661	0.155226
ENSG00000079482	OPHN1	protein_coding	X	oligophrenin 1	664.356	0.0402671	0.0638066	0.630257	0.528526	0.656696
ENSG00000012048	BRCA1	protein_coding	17	BRCA1 DNA repair associated	664.027	-0.212657	0.0844006	-2.51981	0.0117417	0.0308189
ENSG00000163898	LIPH	protein_coding	3	lipase H	663.689	0.802421	0.131815	6.0718	1.26482e-09	1.43386e-08
ENSG00000123600	METTL8	protein_coding	2	methyltransferase 8, methylcytidine	663.611	-0.140522	0.0691878	-2.03105	0.0422495	0.0917228
ENSG00000166949	SMAD3	protein_coding	15	SMAD family member 3	663.346	-0.120354	0.065174	-1.8466	0.0648054	0.13161
ENSG00000171928	TVP23B	protein_coding	17	trans-golgi network vesicle protein 23 homolog B	663.283	0.0810397	0.0601946	1.34603	0.178294	0.295667
ENSG00000138193	PLCE1	protein_coding	10	phospholipase C epsilon 1	663.083	-0.284985	0.0719406	-3.96146	7.44924e-05	0.000343956
ENSG00000127989	MTERF1	protein_coding	7	mitochondrial transcription termination factor 1	662.807	-0.0143776	0.063705	-0.224641	0.822259	0.88754
ENSG00000129187	DCTD	protein_coding	4	dCMP deaminase	662.566	0.234382	0.0626268	3.74069	0.000183515	0.000776003
ENSG00000118564	FBXL5	protein_coding	4	F-box and leucine rich repeat protein 5	662.383	0.280098	0.0716082	3.90979	9.23779e-05	0.000417276
ENSG00000133398	MED10	protein_coding	5	mediator complex subunit 10	662.221	0.262142	0.0707242	3.70525	0.000211184	0.000881563
ENSG00000113851	CRBN	protein_coding	3	cereblon	662.193	0.007554	0.070475	0.107599	0.914314	0.947465
ENSG00000141441	GAREM1	protein_coding	18	GRB2 associated regulator of MAPK1 subtype 1	661.942	0.411546	0.074496	5.51992	3.39157e-08	3.00158e-07
ENSG00000198554	WDHD1	protein_coding	14	WD repeat and HMG-box DNA binding protein 1	661.905	-0.410719	0.079339	-5.17703	2.25443e-07	1.72575e-06
ENSG00000161513	FDXR	protein_coding	17	ferredoxin reductase	661.874	0.162263	0.0656957	2.47002	0.0135107	0.0347992
ENSG00000067836	ROGDI	protein_coding	16	rogdi atypical leucine zipper	661.717	-0.237987	0.0806938	-2.94952	0.00318265	0.00984839
ENSG00000108039	XPNPEP1	protein_coding	10	X-prolyl aminopeptidase 1	661.561	-0.150673	0.0632708	-2.38138	0.0172479	0.0430258
ENSG00000118961	LDAH	protein_coding	2	lipid droplet associated hydrolase	661.448	0.111888	0.0604131	1.85183	0.0640508	0.130271
ENSG00000042286	AIFM2	protein_coding	10	apoptosis inducing factor mitochondria associated 2	661.208	0.723318	0.0823154	8.77507	1.708e-18	8.8795e-17
ENSG00000119684	MLH3	protein_coding	14	mutL homolog 3	660.859	-0.0163641	0.0593861	-0.275524	0.782913	0.858879
ENSG00000182400	TRAPPC6B	protein_coding	14	trafficking protein particle complex subunit 6B	660.774	0.0363038	0.0636288	0.570338	0.568448	0.691258
ENSG00000198382	UVRAG	protein_coding	11	UV radiation resistance associated	660.409	0.0236776	0.0589283	0.401024	0.688403	0.788993
ENSG00000163608	NEPRO	protein_coding	3	nucleolus and neural progenitor protein	660.375	0.0236758	0.059211	0.399388	0.689608	0.78964
ENSG00000006756	ARSD	protein_coding	X	arylsulfatase D	660.101	0.292219	0.0678456	4.30615	1.66122e-05	8.80372e-05
ENSG00000125482	TTF1	protein_coding	9	transcription termination factor 1	659.581	-0.0929833	0.0688229	-1.35108	0.176669	0.293691
ENSG00000139880	CDH24	protein_coding	14	cadherin 24	659.466	-0.359353	0.124676	-2.88277	0.00394201	0.0118709
ENSG00000148291	SURF2	protein_coding	9	surfeit 2	659.332	-0.253136	0.0671318	-3.77085	0.00016269	0.000696455
ENSG00000178585	CTNNBIP1	protein_coding	1	catenin beta interacting protein 1	659.113	0.19941	0.0593183	3.36236	0.00077278	0.00282569
ENSG00000157110	RBPMS	protein_coding	8	RNA binding protein, mRNA processing factor	659.103	-0.135816	0.064358	-2.11007	0.0348522	0.0779153
ENSG00000146386	ABRACL	protein_coding	6	ABRA C-terminal like	659.002	-0.0915292	0.0627573	-1.45794	0.144857	0.251027
ENSG00000185344	ATP6V0A2	protein_coding	12	ATPase H+ transporting V0 subunit a2	658.923	0.200942	0.0616101	3.25928	0.00111696	0.00392174
ENSG00000239857	GET4	protein_coding	7	guided entry of tail-anchored proteins factor 4	658.895	0.654414	0.0633398	10.3224	5.58105e-25	8.29715e-23
ENSG00000172888	ZNF621	protein_coding	3	zinc finger protein 621	658.748	-0.0684772	0.062453	-1.09701	0.272638	0.408438
ENSG00000099860	GADD45B	protein_coding	19	growth arrest and DNA damage inducible beta	658.46	-0.315876	0.0755675	-4.18033	2.91091e-05	0.000146566
ENSG00000112659	CUL9	protein_coding	6	cullin 9	658.271	0.160131	0.0637961	2.5087	0.0121175	0.0316631
ENSG00000078699	CBFA2T2	protein_coding	20	CBFA2/RUNX1 partner transcriptional co-repressor 2	658.233	0.278557	0.0622766	4.46954	7.83868e-06	4.43277e-05
ENSG00000123728	RAP2C	protein_coding	X	RAP2C, member of RAS oncogene family	657.877	0.0464327	0.0651175	0.712784	0.475979	0.613033
ENSG00000157657	ZNF618	protein_coding	9	zinc finger protein 618	657.6	-0.140457	0.0579935	-2.42222	0.0154258	0.0390857
ENSG00000176108	CHMP6	protein_coding	17	charged multivesicular body protein 6	657.584	0.102489	0.0650739	1.57417	0.115447	0.209598
ENSG00000198912	C1orf174	protein_coding	1	chromosome 1 open reading frame 174	657.287	-0.207245	0.0668079	-3.10199	0.00192223	0.00634181
ENSG00000151612	ZNF827	protein_coding	4	zinc finger protein 827	657.207	-0.30697	0.0711379	-4.31504	1.59572e-05	8.48314e-05
ENSG00000152455	SUV39H2	protein_coding	10	SUV39H2 histone lysine methyltransferase	657.094	-0.352587	0.0619418	-5.69221	1.25409e-08	1.20013e-07
ENSG00000182150	ERCC6L2	protein_coding	9	ERCC excision repair 6 like 2	656.867	-0.00413111	0.0688874	-0.0602523	0.951955	0.971209
ENSG00000181045	SLC26A11	protein_coding	17	solute carrier family 26 member 11	656.673	0.398575	0.0625599	6.36657	1.93298e-10	2.53623e-09
ENSG00000119927	GPAM	protein_coding	10	glycerol-3-phosphate acyltransferase, mitochondrial	656.224	-0.175189	0.058489	-2.99534	0.0027414	0.00864877
ENSG00000100124	ANKRD54	protein_coding	22	ankyrin repeat domain 54	656.209	-0.228659	0.0695559	-3.28748	0.00101087	0.0035849
ENSG00000183323	CCDC125	protein_coding	5	coiled-coil domain containing 125	656.097	-0.228187	0.0614603	-3.71256	0.00020517	0.000858998
ENSG00000147130	ZMYM3	protein_coding	X	zinc finger MYM-type containing 3	656.044	-0.125645	0.0663839	-1.89266	0.0584036	0.120578
ENSG00000154832	CXXC1	protein_coding	18	CXXC finger protein 1	655.903	0.0971544	0.0579995	1.67442	0.0940471	0.177733
ENSG00000181444	ZNF467	protein_coding	7	zinc finger protein 467	655.641	-0.156417	0.069073	-2.2643	0.0235557	0.0559919
ENSG00000174579	MSL2	protein_coding	3	MSL complex subunit 2	655.511	-0.0243261	0.0589728	-0.412466	0.679998	0.782922
ENSG00000160799	CCDC12	protein_coding	3	coiled-coil domain containing 12	655.197	-0.204068	0.0642338	-3.17688	0.00148868	0.00505673
ENSG00000141577	CEP131	protein_coding	17	centrosomal protein 131	655.01	-0.0361481	0.0715949	-0.504759	0.613728	0.728138
ENSG00000104064	GABPB1	protein_coding	15	GA binding protein transcription factor subunit beta 1	654.984	-0.206079	0.0651135	-3.16495	0.00155108	0.00524601
ENSG00000188419	CHM	protein_coding	X	CHM Rab escort protein	654.96	0.0493776	0.0765631	0.644626	0.519169	0.648902
ENSG00000242498	ARPIN	protein_coding	15	actin related protein 2/3 complex inhibitor	654.618	-0.208487	0.0620685	-3.35895	0.000782384	0.00285834
ENSG00000120254	MTHFD1L	protein_coding	6	methylenetetrahydrofolate dehydrogenase (NADP+ dependent) 1 like	654.517	-0.885238	0.0859936	-10.2915	7.69654e-25	1.09084e-22
ENSG00000178502	KLHL11	protein_coding	17	kelch like family member 11	653.619	0.0921411	0.0647811	1.42146	0.155182	0.265256
ENSG00000109066	TMEM104	protein_coding	17	transmembrane protein 104	653.519	0.135052	0.0761776	1.77254	0.0763056	0.149593
ENSG00000204316	MRPL38	protein_coding	17	mitochondrial ribosomal protein L38	653.429	-0.15682	0.0740823	-2.11685	0.0342729	0.0768126
ENSG00000164332	UBLCP1	protein_coding	5	ubiquitin like domain containing CTD phosphatase 1	653.361	-0.0358912	0.0658047	-0.544673	0.585978	0.705535
ENSG00000213401	MAGEA12	protein_coding	X	MAGE family member A12	653.238	0.0164358	0.0613501	0.26794	0.788746	0.863377
ENSG00000088766	CRLS1	protein_coding	20	cardiolipin synthase 1	653.093	-0.0057121	0.0640502	-0.0888162	0.929228	0.956447
ENSG00000178397	FAM220A	protein_coding	7	family with sequence similarity 220 member A	652.543	0.122884	0.0612693	2.00527	0.0449347	0.0965113
ENSG00000145780	FEM1C	protein_coding	5	fem-1 homolog C	652.535	0.0945385	0.0625821	1.50999	0.131045	0.231929
ENSG00000054179	ENTPD2	protein_coding	9	ectonucleoside triphosphate diphosphohydrolase 2	652.327	0.204878	0.0840289	2.43821	0.01476	0.0375887
ENSG00000187522	HSPA14	protein_coding	10	heat shock protein family A (Hsp70) member 14	652.317	-0.320319	0.0711626	-4.50139	6.75112e-06	3.86809e-05
ENSG00000100410	PHF5A	protein_coding	22	PHD finger protein 5A	652.072	-0.281986	0.075245	-3.74769	0.000178473	0.000756757
ENSG00000150787	PTS	protein_coding	11	6-pyruvoyltetrahydropterin synthase	651.875	0.388549	0.0618598	6.27991	3.38764e-10	4.27504e-09
ENSG00000112773	TENT5A	protein_coding	6	terminal nucleotidyltransferase 5A	650.546	0.402449	0.0828564	4.85332	1.21414e-06	8.04115e-06
ENSG00000031003	FAM13B	protein_coding	5	family with sequence similarity 13 member B	650.441	0.0543114	0.0780632	0.695168	0.48695	0.622151
ENSG00000127561	SYNGR3	protein_coding	16	synaptogyrin 3	650.324	-0.181382	0.0678044	-2.67496	0.00747375	0.020775
ENSG00000158805	ZNF276	protein_coding	16	zinc finger protein 276	650.296	0.0049082	0.0767655	0.0635997	0.949289	0.969782
ENSG00000139370	SLC15A4	protein_coding	12	solute carrier family 15 member 4	650.293	0.0800945	0.0727528	1.10062	0.27106	0.406722
ENSG00000136463	TACO1	protein_coding	17	translational activator of cytochrome c oxidase I	650.181	-0.0782977	0.0677964	-1.15487	0.248145	0.380354
ENSG00000179152	TCAIM	protein_coding	3	T cell activation inhibitor, mitochondrial	649.589	0.0619566	0.0792831	0.781404	0.434565	0.574449
ENSG00000175793	SFN	protein_coding	1	stratifin	649.588	-0.0516271	0.0679504	-0.759398	0.447614	0.586892
ENSG00000184445	KNTC1	protein_coding	12	kinetochore associated 1	649.536	-0.343918	0.0822129	-4.18354	2.87009e-05	0.00014464
ENSG00000232388	SMIM26	protein_coding	20	small integral membrane protein 26	649.517	0.0892647	0.0630232	1.41643	0.156649	0.267279
ENSG00000141699	RETREG3	protein_coding	17	reticulophagy regulator family member 3	648.879	0.290518	0.0645683	4.49747	6.87684e-06	3.92817e-05
ENSG00000213047	DENND1B	protein_coding	1	DENN domain containing 1B	648.829	-0.0176167	0.0678759	-0.260333	0.794607	0.868016
ENSG00000126858	RHOT1	protein_coding	17	ras homolog family member T1	648.568	-0.00657886	0.0605208	-0.108399	0.91368	0.947213
ENSG00000133103	COG6	protein_coding	13	component of oligomeric golgi complex 6	648.232	0.0133369	0.0652414	0.204558	0.837918	0.897153
ENSG00000137834	SMAD6	protein_coding	15	SMAD family member 6	648.037	-0.0313656	0.0763001	-0.410828	0.681199	0.784038
ENSG00000135945	REV1	protein_coding	2	REV1 DNA directed polymerase	647.701	-0.0998176	0.0689075	-1.44902	0.147332	0.254482
ENSG00000066739	ATG2B	protein_coding	14	autophagy related 2B	647.549	0.0896893	0.0627474	1.4292	0.152946	0.262153
ENSG00000114395	CYB561D2	protein_coding	3	cytochrome b561 family member D2	647.15	-0.0531135	0.0670834	-0.791432	0.428692	0.568904
ENSG00000127084	FGD3	protein_coding	9	FYVE, RhoGEF and PH domain containing 3	647.062	-0.317539	0.0722029	-4.39805	1.09229e-05	6.0085e-05
ENSG00000182379	NXPH4	protein_coding	12	neurexophilin 4	646.866	-0.493877	0.0939722	-5.25738	1.46122e-07	1.15448e-06
ENSG00000180035	ZNF48	protein_coding	16	zinc finger protein 48	646.68	-0.0469758	0.0615217	-0.763325	0.44527	0.584451
ENSG00000162385	MAGOH	protein_coding	1	mago homolog, exon junction complex subunit	646.259	-0.374331	0.0634599	-5.89896	3.65809e-09	3.8341e-08
ENSG00000100749	VRK1	protein_coding	14	VRK serine/threonine kinase 1	645.494	-0.31093	0.0717692	-4.33293	1.47141e-05	7.88911e-05
ENSG00000184012	TMPRSS2	protein_coding	21	transmembrane serine protease 2	644.944	0.524626	0.0998679	5.24565	1.55732e-07	1.22475e-06
ENSG00000090857	PDPR	protein_coding	16	pyruvate dehydrogenase phosphatase regulatory subunit	644.782	0.117589	0.0649413	1.80995	0.0703031	0.140127
ENSG00000121680	PEX16	protein_coding	11	peroxisomal biogenesis factor 16	644.717	0.118671	0.0642945	1.84547	0.0649693	0.131852
ENSG00000156876	SASS6	protein_coding	1	SAS-6 centriolar assembly protein	644.679	-0.196415	0.0757711	-2.59232	0.00953318	0.0256865
ENSG00000171469	ZNF561	protein_coding	19	zinc finger protein 561	644.448	0.177588	0.0675804	2.62745	0.00860285	0.0234688
ENSG00000111711	GOLT1B	protein_coding	12	golgi transport 1B	643.998	0.00591316	0.068255	0.086754	0.930867	0.957709
ENSG00000103091	WDR59	protein_coding	16	WD repeat domain 59	643.666	0.282992	0.0644323	4.39026	1.13215e-05	6.2036e-05
ENSG00000105655	ISYNA1	protein_coding	19	inositol-3-phosphate synthase 1	643.41	0.0544759	0.0792792	0.686864	0.492168	0.626615
ENSG00000129480	DTD2	protein_coding	14	D-aminoacyl-tRNA deacylase 2	643.373	-0.00441473	0.0679709	-0.0644046	0.948648	0.969466
ENSG00000164542	KIAA0895	protein_coding	7	KIAA0895	643.105	0.223811	0.0584567	3.82658	0.000129938	0.000568599
ENSG00000189046	ALKBH2	protein_coding	12	alkB homolog 2, alpha-ketoglutarate dependent dioxygenase	642.879	-0.116066	0.0589146	-1.96927	0.0489226	0.103863
ENSG00000119977	TCTN3	protein_coding	10	tectonic family member 3	642.838	-0.216442	0.0629888	-3.4361	0.000590143	0.00222212
ENSG00000176624	MEX3C	protein_coding	18	mex-3 RNA binding family member C	642.378	0.0706566	0.0695227	1.01609	0.309589	0.449645
ENSG00000186185	KIF18B	protein_coding	17	kinesin family member 18B	641.905	-0.425753	0.100689	-4.22995	2.3374e-05	0.000120371
ENSG00000181610	MRPS23	protein_coding	17	mitochondrial ribosomal protein S23	641.655	-0.104985	0.0638246	-1.64455	0.100062	0.186809
ENSG00000180346	TIGD2	protein_coding	4	tigger transposable element derived 2	641.582	0.127416	0.0638226	1.99577	0.0459585	0.0985293
ENSG00000071243	ING3	protein_coding	7	inhibitor of growth family member 3	641.129	-0.382851	0.062113	-6.16366	7.10823e-10	8.47509e-09
ENSG00000136826	KLF4	protein_coding	9	Kruppel like factor 4	640.739	0.211058	0.0625243	3.37662	0.000733819	0.00269778
ENSG00000174839	DENND6A	protein_coding	3	DENN domain containing 6A	640.676	-0.15582	0.0712102	-2.18818	0.0286563	0.0658888
ENSG00000100625	SIX4	protein_coding	14	SIX homeobox 4	640.551	-0.26563	0.0614029	-4.32591	1.51904e-05	8.12133e-05
ENSG00000164970	FAM219A	protein_coding	9	family with sequence similarity 219 member A	640.256	0.349427	0.0607769	5.74477	9.20454e-09	9.03292e-08
ENSG00000172113	NME6	protein_coding	3	NME/NM23 nucleoside diphosphate kinase 6	640.193	-0.152291	0.0649443	-2.34462	0.0190467	0.0467962
ENSG00000180176	TH	protein_coding	11	tyrosine hydroxylase	639.94	-0.298644	0.0846331	-3.52938	0.000416539	0.00162662
ENSG00000135912	TTLL4	protein_coding	2	tubulin tyrosine ligase like 4	639.888	-0.0504787	0.0708941	-0.712445	0.476189	0.613257
ENSG00000147400	CETN2	protein_coding	X	centrin 2	639.571	-0.19156	0.0624774	-3.06573	0.00217137	0.00705216
ENSG00000115520	COQ10B	protein_coding	2	coenzyme Q10B	639.426	0.138643	0.0624189	2.22142	0.0263223	0.0613717
ENSG00000178202	POGLUT3	protein_coding	11	protein O-glucosyltransferase 3	639.254	-0.139083	0.0644857	-2.15662	0.0310355	0.0706596
ENSG00000103274	NUBP1	protein_coding	16	nucleotide binding protein 1	639.081	-0.0941726	0.0665154	-1.41543	0.156943	0.267622
ENSG00000092931	MFSD11	protein_coding	17	major facilitator superfamily domain containing 11	638.96	-0.101685	0.0630226	-1.61346	0.106644	0.196864
ENSG00000261221	ZNF865	protein_coding	19	zinc finger protein 865	638.822	0.195324	0.0713193	2.73866	0.00616909	0.0175839
ENSG00000179715	PCED1B	protein_coding	12	PC-esterase domain containing 1B	638.801	0.187814	0.0648324	2.89656	0.00377277	0.0114221
ENSG00000173011	TADA2B	protein_coding	4	transcriptional adaptor 2B	638.801	0.0702579	0.0678607	1.03463	0.300839	0.439864
ENSG00000167617	CDC42EP5	protein_coding	19	CDC42 effector protein 5	638.478	-0.521384	0.0730672	-7.13651	9.57295e-13	1.85632e-11
ENSG00000140025	EFCAB11	protein_coding	14	EF-hand calcium binding domain 11	638.398	0.14372	0.0657754	2.18502	0.0288877	0.066367
ENSG00000131943	C19orf12	protein_coding	19	chromosome 19 open reading frame 12	638.379	0.258468	0.0656885	3.93347	8.37294e-05	0.000382802
ENSG00000152413	HOMER1	protein_coding	5	homer scaffold protein 1	638.013	-0.0282332	0.0701222	-0.402603	0.68724	0.788208
ENSG00000156127	BATF	protein_coding	14	basic leucine zipper ATF-like transcription factor	637.911	-0.175798	0.0666476	-2.63765	0.00834823	0.0228498
ENSG00000129932	DOHH	protein_coding	19	deoxyhypusine hydroxylase	637.646	-0.177853	0.0711953	-2.49801	0.0124891	0.0325139
ENSG00000164494	PDSS2	protein_coding	6	decaprenyl diphosphate synthase subunit 2	637.567	-0.166816	0.0654383	-2.54911	0.0107999	0.0286845
ENSG00000176485	PLAAT3	protein_coding	11	phospholipase A and acyltransferase 3	637.286	-0.67823	0.0715669	-9.47627	2.63527e-21	2.12679e-19
ENSG00000166311	SMPD1	protein_coding	11	sphingomyelin phosphodiesterase 1	636.869	-0.251792	0.0598089	-4.2097	2.55707e-05	0.000130455
ENSG00000051341	POLQ	protein_coding	3	DNA polymerase theta	636.436	-0.470575	0.0867124	-5.4266	5.74361e-08	4.87933e-07
ENSG00000100097	LGALS1	protein_coding	22	galectin 1	636.133	-0.358491	0.086619	-4.14016	3.47061e-05	0.000172088
ENSG00000143303	METTL25B	protein_coding	1	methyltransferase like 25B	635.957	0.347552	0.0657873	5.28049	1.28842e-07	1.02855e-06
ENSG00000163935	SFMBT1	protein_coding	3	Scm like with four mbt domains 1	635.833	-0.0417123	0.0646541	-0.645801	0.518408	0.648412
ENSG00000051523	CYBA	protein_coding	16	cytochrome b-245 alpha chain	635.788	-0.220193	0.0643416	-3.4222	0.000621171	0.00232398
ENSG00000185246	PRPF39	protein_coding	14	pre-mRNA processing factor 39	635.652	0.184413	0.0688855	2.67698	0.0074288	0.020667
ENSG00000197548	ATG7	protein_coding	3	autophagy related 7	635.604	-0.0599283	0.0643564	-0.930872	0.35192	0.493438
ENSG00000144535	DIS3L2	protein_coding	2	DIS3 like 3'-5' exoribonuclease 2	635.602	0.143623	0.0735325	1.95232	0.0508999	0.107442
ENSG00000184708	EIF4ENIF1	protein_coding	22	eukaryotic translation initiation factor 4E nuclear import factor 1	635.276	0.0635887	0.063892	0.995519	0.319484	0.460121
ENSG00000100526	CDKN3	protein_coding	14	cyclin dependent kinase inhibitor 3	634.81	-0.700336	0.0668101	-10.4808	1.05887e-25	1.81271e-23
ENSG00000164087	POC1A	protein_coding	3	POC1 centriolar protein A	634.706	-0.290427	0.0604015	-4.808	1.52445e-06	9.88766e-06
ENSG00000196449	YRDC	protein_coding	1	yrdC N6-threonylcarbamoyltransferase domain containing	634.587	-0.0543155	0.0608948	-0.891941	0.372424	0.514204
ENSG00000196505	GDAP2	protein_coding	1	ganglioside induced differentiation associated protein 2	633.902	0.082959	0.0670482	1.23588	0.216504	0.34315
ENSG00000129518	EAPP	protein_coding	14	E2F associated phosphoprotein	633.759	0.0590879	0.0652547	0.906317	0.364768	0.506503
ENSG00000139112	GABARAPL1	protein_coding	12	GABA type A receptor associated protein like 1	633.452	0.733561	0.0971451	7.54048	4.68251e-14	1.16192e-12
ENSG00000117114	ADGRL2	protein_coding	1	adhesion G protein-coupled receptor L2	633.223	0.641133	0.0711336	9.00342	2.18802e-19	1.31034e-17
ENSG00000172432	GTPBP2	protein_coding	6	GTP binding protein 2	633.204	0.0291872	0.0714791	0.408509	0.6829	0.78546
ENSG00000126756	UXT	protein_coding	X	ubiquitously expressed prefoldin like chaperone	632.89	-0.0914375	0.0645878	-1.41547	0.156932	0.267622
ENSG00000183888	SRARP	protein_coding	1	steroid receptor associated and regulated protein	632.74	0.0807105	0.0650708	1.24204	0.21422	0.340455
ENSG00000119673	ACOT2	protein_coding	14	acyl-CoA thioesterase 2	632.54	-0.0953283	0.0633663	-1.50424	0.132518	0.233975
ENSG00000111271	ACAD10	protein_coding	12	acyl-CoA dehydrogenase family member 10	632.531	-0.171156	0.0674125	-2.539	0.0111169	0.0293884
ENSG00000111358	GTF2H3	protein_coding	12	general transcription factor IIH subunit 3	632.193	-0.452161	0.0820123	-5.51415	3.50462e-08	3.09517e-07
ENSG00000171960	PPIH	protein_coding	1	peptidylprolyl isomerase H	631.97	-0.670926	0.0710832	-9.43816	3.79369e-21	3.0328e-19
ENSG00000152409	JMY	protein_coding	5	junction mediating and regulatory protein, p53 cofactor	631.352	0.302991	0.0709176	4.26983	1.95621e-05	0.000102138
ENSG00000198740	ZNF652	protein_coding	17	zinc finger protein 652	631.247	0.259248	0.0597997	4.33359	1.46698e-05	7.87532e-05
ENSG00000070476	ZXDC	protein_coding	3	ZXD family zinc finger C	631.163	0.0974009	0.0594612	1.6372	0.101589	0.189138
ENSG00000107771	CCSER2	protein_coding	10	coiled-coil serine rich protein 2	631.072	0.163539	0.0745709	2.19103	0.0284498	0.0655385
ENSG00000107362	ABHD17B	protein_coding	9	abhydrolase domain containing 17B, depalmitoylase	630.713	0.141806	0.0634879	2.23261	0.0255749	0.0599591
ENSG00000140948	ZCCHC14	protein_coding	16	zinc finger CCHC-type containing 14	630.655	-0.0463352	0.0635548	-0.729819	0.465501	0.603712
ENSG00000178802	MPI	protein_coding	15	mannose phosphate isomerase	630.51	-0.358828	0.0635527	-5.64566	1.64549e-08	1.53821e-07
ENSG00000087995	METTL2A	protein_coding	17	methyltransferase 2A, methylcytidine	630.125	-0.145263	0.0631468	-2.30031	0.0214308	0.051776
ENSG00000129071	MBD4	protein_coding	3	methyl-CpG binding domain 4, DNA glycosylase	629.985	0.130035	0.0607345	2.1401	0.0323465	0.0731726
ENSG00000165185	KIAA1958	protein_coding	9	KIAA1958	629.695	0.100604	0.0658635	1.52616	0.12697	0.226229
ENSG00000151240	DIP2C	protein_coding	10	disco interacting protein 2 homolog C	629.576	0.160767	0.0601201	2.67258	0.00752715	0.0209063
ENSG00000083799	CYLD	protein_coding	16	CYLD lysine 63 deubiquitinase	629.505	-0.541951	0.0691434	-7.83825	4.56865e-15	1.33499e-13
ENSG00000037241	RPL26L1	protein_coding	5	ribosomal protein L26 like 1	629.217	-0.388123	0.064968	-5.97444	2.3088e-09	2.49233e-08
ENSG00000247626	MARS2	protein_coding	2	methionyl-tRNA synthetase 2, mitochondrial	629.176	-0.170363	0.0626219	-2.72033	0.00652163	0.0184509
ENSG00000179104	TMTC2	protein_coding	12	transmembrane O-mannosyltransferase targeting cadherins 2	629.036	-0.00857779	0.0635922	-0.135903	0.891898	0.932158
ENSG00000125124	BBS2	protein_coding	16	Bardet-Biedl syndrome 2	628.713	0.280639	0.0629726	4.45418	8.42151e-06	4.72922e-05
ENSG00000123595	RAB9A	protein_coding	X	RAB9A, member RAS oncogene family	628.42	0.198104	0.0854827	2.31678	0.020516	0.0499002
ENSG00000184731	FAM110C	protein_coding	2	family with sequence similarity 110 member C	628.397	0.575769	0.0742163	7.75147	9.0834e-15	2.51957e-13
ENSG00000123933	MXD4	protein_coding	4	MAX dimerization protein 4	627.936	0.13546	0.0615554	2.20137	0.0277099	0.0640604
ENSG00000123130	ACOT9	protein_coding	X	acyl-CoA thioesterase 9	627.919	0.0584725	0.0660817	0.884279	0.376546	0.518079
ENSG00000138629	UBL7	protein_coding	15	ubiquitin like 7	627.692	0.0948683	0.0672117	1.41134	0.158145	0.269263
ENSG00000107104	KANK1	protein_coding	9	KN motif and ankyrin repeat domains 1	627	0.0096815	0.0594204	0.162352	0.871029	0.918289
ENSG00000118412	CASP8AP2	protein_coding	6	caspase 8 associated protein 2	626.859	-0.150789	0.0776772	-1.94141	0.052209	0.109754
ENSG00000159314	ARHGAP27	protein_coding	17	Rho GTPase activating protein 27	626.2	0.273852	0.0763271	3.58589	0.000335928	0.00133893
ENSG00000138382	METTL5	protein_coding	2	methyltransferase 5, N6-adenosine	626.104	-0.00892841	0.0695909	-0.127928	0.898206	0.93696
ENSG00000255529	POLR2M	protein_coding	15	RNA polymerase II subunit M	625.593	-0.0958256	0.0744425	-1.28698	0.198101	0.320977
ENSG00000177082	WDR73	protein_coding	15	WD repeat domain 73	625.546	0.0512481	0.0717625	0.713975	0.475243	0.612177
ENSG00000114956	DGUOK	protein_coding	2	deoxyguanosine kinase	625.379	-0.00686764	0.0618431	-0.109806	0.912564	0.946519
ENSG00000107643	MAPK8	protein_coding	10	mitogen-activated protein kinase 8	625.246	-0.19235	0.0657545	-2.9253	0.00344119	0.0105387
ENSG00000018189	RUFY3	protein_coding	4	RUN and FYVE domain containing 3	624.577	-0.0300691	0.0597609	-0.50398	0.614275	0.728533
ENSG00000151353	TMEM18	protein_coding	2	transmembrane protein 18	624.468	-0.26207	0.0583719	-4.48945	7.14063e-06	4.06242e-05
ENSG00000135540	NHSL1	protein_coding	6	NHS like 1	624.411	0.208167	0.0654093	3.18024	0.00147153	0.00500373
ENSG00000114859	CLCN2	protein_coding	3	chloride voltage-gated channel 2	624.131	0.354083	0.0716793	4.93612	7.96931e-07	5.48371e-06
ENSG00000131873	CHSY1	protein_coding	15	chondroitin sulfate synthase 1	623.896	0.168934	0.0663994	2.54348	0.0109754	0.029078
ENSG00000140406	TLNRD1	protein_coding	15	talin rod domain containing 1	623.572	-0.281024	0.0620969	-4.52544	6.02702e-06	3.4851e-05
ENSG00000149218	ENDOD1	protein_coding	11	endonuclease domain containing 1	623.468	-0.282052	0.0696011	-4.05254	5.06638e-05	0.000243727
ENSG00000116922	C1orf109	protein_coding	1	chromosome 1 open reading frame 109	623.137	-0.151827	0.0604253	-2.51233	0.0119936	0.0314024
ENSG00000123545	NDUFAF4	protein_coding	6	NADH:ubiquinone oxidoreductase complex assembly factor 4	622.47	-0.175847	0.0658482	-2.67037	0.00757686	0.0210237
ENSG00000106330	MOSPD3	protein_coding	7	motile sperm domain containing 3	621.754	0.60928	0.0613027	9.93052	3.06641e-23	3.22792e-21
ENSG00000115350	POLE4	protein_coding	2	DNA polymerase epsilon 4, accessory subunit	621.709	-0.146559	0.0723771	-2.02457	0.0429115	0.0929174
ENSG00000152242	C18orf25	protein_coding	18	chromosome 18 open reading frame 25	621.708	-0.0685008	0.0710213	-0.964398	0.334846	0.47565
ENSG00000097096	SYDE2	protein_coding	1	synapse defective Rho GTPase homolog 2	621.693	0.0795915	0.0595937	1.33483	0.181931	0.300523
ENSG00000134758	RNF138	protein_coding	18	ring finger protein 138	621.403	-0.248269	0.0665283	-3.73181	0.00019011	0.000801687
ENSG00000085999	RAD54L	protein_coding	1	RAD54 like	621.33	-0.600387	0.0946778	-6.3417	2.2725e-10	2.96264e-09
ENSG00000125458	NT5C	protein_coding	17	5', 3'-nucleotidase, cytosolic	621.161	-0.206628	0.080675	-2.56135	0.0104267	0.0278329
ENSG00000198832	SELENOM	protein_coding	22	selenoprotein M	621.154	0.151683	0.0774726	1.95797	0.0502331	0.106259
ENSG00000185347	TEDC1	protein_coding	14	tubulin epsilon and delta complex 1	621.058	-0.00672457	0.0880752	-0.076375	0.939121	0.963479
ENSG00000134265	NAPG	protein_coding	18	NSF attachment protein gamma	621.015	0.0473669	0.0644136	0.735218	0.462207	0.600543
ENSG00000172461	FUT9	protein_coding	6	fucosyltransferase 9	620.46	-0.521386	0.101811	-5.12235	3.01749e-07	2.24991e-06
ENSG00000158019	BABAM2	protein_coding	2	BRISC and BRCA1 A complex member 2	620.335	-0.349481	0.0641531	-5.44747	5.10922e-08	4.38214e-07
ENSG00000085840	ORC1	protein_coding	1	origin recognition complex subunit 1	619.735	-0.437145	0.0757196	-5.77363	7.7583e-09	7.70285e-08
ENSG00000168303	MPLKIP	protein_coding	7	M-phase specific PLK1 interacting protein	619.043	0.0351355	0.0624035	0.563911	0.572815	0.695321
ENSG00000101391	CDK5RAP1	protein_coding	20	CDK5 regulatory subunit associated protein 1	618.953	-0.0200918	0.0624185	-0.321189	0.748067	0.833492
ENSG00000178607	ERN1	protein_coding	17	endoplasmic reticulum to nucleus signaling 1	618.886	0.239089	0.0610656	3.91248	9.13529e-05	0.000413418
ENSG00000182544	MFSD5	protein_coding	12	major facilitator superfamily domain containing 5	618.607	-0.158804	0.0669665	-2.37111	0.0177345	0.0440939
ENSG00000081087	OSTM1	protein_coding	6	osteoclastogenesis associated transmembrane protein 1	618.566	0.287064	0.0780711	3.67445	0.00023836	0.000983619
ENSG00000137806	NDUFAF1	protein_coding	15	NADH:ubiquinone oxidoreductase complex assembly factor 1	618.51	0.123945	0.066324	1.86803	0.0617576	0.12647
ENSG00000117479	SLC19A2	protein_coding	1	solute carrier family 19 member 2	618.232	0.0820023	0.0606625	1.35237	0.176257	0.293093
ENSG00000176731	RBIS	protein_coding	8	ribosomal biogenesis factor	617.856	-0.0886088	0.0661237	-1.33968	0.180348	0.298374
ENSG00000125864	BFSP1	protein_coding	20	beaded filament structural protein 1	617.843	0.837163	0.0899344	9.30243	1.37268e-20	9.81608e-19
ENSG00000163808	KIF15	protein_coding	3	kinesin family member 15	617.824	-0.787525	0.09624	-8.18655	2.68822e-16	1.01244e-14
ENSG00000196411	EPHB4	protein_coding	7	EPH receptor B4	617.784	0.240248	0.0728018	3.29987	0.000967293	0.00344622
ENSG00000196678	ERI2	protein_coding	16	ERI1 exoribonuclease family member 2	617.381	-0.0630956	0.0659838	-0.956551	0.338794	0.479609
ENSG00000136153	LMO7	protein_coding	13	LIM domain 7	617.145	0.0749058	0.06886	1.08878	0.27625	0.41232
ENSG00000100299	ARSA	protein_coding	22	arylsulfatase A	616.709	0.574192	0.073151	7.84258	4.41392e-15	1.30099e-13
ENSG00000175595	ERCC4	protein_coding	16	ERCC excision repair 4, endonuclease catalytic subunit	616.117	0.196225	0.0696441	2.81556	0.0048693	0.0142876
ENSG00000018610	STEEP1	protein_coding	X	STING1 ER exit protein 1	615.622	-0.142278	0.0700594	-2.03058	0.0422981	0.0918003
ENSG00000146872	TLK2	protein_coding	17	tousled like kinase 2	615.555	-0.0017318	0.0599705	-0.0292805	0.976641	0.986321
ENSG00000068394	GPKOW	protein_coding	X	G-patch domain and KOW motifs	615.365	0.0179249	0.0628773	0.285676	0.775126	0.852598
ENSG00000118579	MED28	protein_coding	4	mediator complex subunit 28	615.309	-0.0779526	0.0597688	-1.30343	0.19243	0.313888
ENSG00000180773	SLC36A4	protein_coding	11	solute carrier family 36 member 4	615.262	0.0695196	0.0733902	0.947077	0.3436	0.485115
ENSG00000163933	RFT1	protein_coding	3	RFT1 homolog	615.176	-0.221263	0.0747499	-2.96022	0.00307416	0.00956156
ENSG00000119574	ZBTB45	protein_coding	19	zinc finger and BTB domain containing 45	614.372	0.115515	0.0632084	1.82694	0.0677094	0.135916
ENSG00000169093	ASMTL	protein_coding	X	acetylserotonin O-methyltransferase like	614.316	0.0582573	0.0647847	0.898614	0.368858	0.510566
ENSG00000080822	CLDND1	protein_coding	3	claudin domain containing 1	613.857	0.314275	0.0727976	4.31597	1.58907e-05	8.45308e-05
ENSG00000147854	UHRF2	protein_coding	9	ubiquitin like with PHD and ring finger domains 2	613.497	0.0767898	0.0705319	1.08843	0.276406	0.412516
ENSG00000127774	EMC6	protein_coding	17	ER membrane protein complex subunit 6	613.42	-0.224729	0.0694085	-3.23764	0.00120523	0.00419258
ENSG00000134330	IAH1	protein_coding	2	isoamyl acetate hydrolyzing esterase 1 (putative)	613.356	-0.124177	0.0622986	-1.99262	0.0463033	0.0991469
ENSG00000149596	JPH2	protein_coding	20	junctophilin 2	613.179	-0.366496	0.0761205	-4.81508	1.47142e-06	9.58034e-06
ENSG00000205060	SLC35B4	protein_coding	7	solute carrier family 35 member B4	612.819	0.121118	0.0636795	1.90078	0.0573302	0.118752
ENSG00000149809	TM7SF2	protein_coding	11	transmembrane 7 superfamily member 2	612.722	0.632387	0.089072	7.09141	1.32751e-12	2.50821e-11
ENSG00000164366	CCDC127	protein_coding	5	coiled-coil domain containing 127	612.596	0.235447	0.0643473	3.65728	0.000254905	0.00104528
ENSG00000154059	IMPACT	protein_coding	18	impact RWD domain protein	612.449	-0.298339	0.0665087	-4.48584	7.26275e-06	4.12635e-05
ENSG00000164975	SNAPC3	protein_coding	9	small nuclear RNA activating complex polypeptide 3	612.222	0.0899883	0.0679054	1.32475	0.185255	0.304793
ENSG00000170037	CNTROB	protein_coding	17	centrobin, centriole duplication and spindle assembly protein	611.757	-0.282938	0.0789434	-3.58442	0.000337827	0.00134527
ENSG00000006047	YBX2	protein_coding	17	Y-box binding protein 2	611.725	-0.0962551	0.102132	-0.94255	0.345911	0.487485
ENSG00000117016	RIMS3	protein_coding	1	regulating synaptic membrane exocytosis 3	611.285	0.60883	0.0868342	7.00593	2.45345e-12	4.40477e-11
ENSG00000140939	NOL3	protein_coding	16	nucleolar protein 3	611.257	0.0534324	0.0678231	0.787839	0.430791	0.570528
ENSG00000104290	FZD3	protein_coding	8	frizzled class receptor 3	610.965	0.0517886	0.0689562	0.750823	0.452759	0.591787
ENSG00000051596	THOC3	protein_coding	5	THO complex 3	610.518	-0.142574	0.0643758	-2.21439	0.0268019	0.062233
ENSG00000198252	STYX	protein_coding	14	serine/threonine/tyrosine interacting protein	610.489	-0.108889	0.0631881	-1.72311	0.084868	0.163374
ENSG00000072849	DERL2	protein_coding	17	derlin 2	610.302	0.0263265	0.0671794	0.392527	0.694669	0.793062
ENSG00000101945	SUV39H1	protein_coding	X	SUV39H1 histone lysine methyltransferase	609.82	-0.439115	0.0852607	-5.15122	2.58795e-07	1.9511e-06
ENSG00000170775	GPR37	protein_coding	7	G protein-coupled receptor 37	609.685	-0.370653	0.0623686	-5.94284	2.80131e-09	2.98032e-08
ENSG00000151276	MAGI1	protein_coding	3	membrane associated guanylate kinase, WW and PDZ domain containing 1	609.564	0.161595	0.0676244	2.38774	0.0169522	0.0423879
ENSG00000087157	PGS1	protein_coding	17	phosphatidylglycerophosphate synthase 1	609.306	0.30326	0.0678296	4.46965	7.83468e-06	4.43198e-05
ENSG00000198625	MDM4	protein_coding	1	MDM4 regulator of p53	609.163	0.0356196	0.0686825	0.517923	0.604512	0.72018
ENSG00000175782	SLC35E3	protein_coding	12	solute carrier family 35 member E3	608.991	0.0815903	0.0645037	1.26504	0.205857	0.330631
ENSG00000105829	BET1	protein_coding	7	Bet1 golgi vesicular membrane trafficking protein	608.699	-0.0102804	0.063841	-0.16088	0.872188	0.919031
ENSG00000134531	EMP1	protein_coding	12	epithelial membrane protein 1	608.554	0.366035	0.0959217	3.81341	0.000137064	0.000596242
ENSG00000109787	KLF3	protein_coding	4	Kruppel like factor 3	608.098	-0.082296	0.066607	-1.23555	0.216627	0.343249
ENSG00000126603	GLIS2	protein_coding	16	GLIS family zinc finger 2	607.899	0.630396	0.0745483	8.4485	2.9508e-17	1.25654e-15
ENSG00000081721	DUSP12	protein_coding	1	dual specificity phosphatase 12	607.806	0.0770604	0.0640776	1.20225	0.229269	0.358025
ENSG00000167625	ZNF526	protein_coding	19	zinc finger protein 526	607.474	0.176396	0.0710875	2.47967	0.0131503	0.0340314
ENSG00000111269	CREBL2	protein_coding	12	cAMP responsive element binding protein like 2	607.064	-0.108383	0.0655205	-1.65409	0.0981101	0.183749
ENSG00000160584	SIK3	protein_coding	11	SIK family kinase 3	607.014	0.421791	0.0742737	5.67316	1.40185e-08	1.32803e-07
ENSG00000132323	ILKAP	protein_coding	2	ILK associated serine/threonine phosphatase	606.785	-0.117221	0.0615326	-1.905	0.0567801	0.1178
ENSG00000107338	SHB	protein_coding	9	SH2 domain containing adaptor protein B	606.676	-0.0336899	0.0653854	-0.514901	0.606622	0.722058
ENSG00000135049	AGTPBP1	protein_coding	9	ATP/GTP binding carboxypeptidase 1	606.361	-0.102726	0.0626983	-1.6383	0.101358	0.188813
ENSG00000005801	ZNF195	protein_coding	11	zinc finger protein 195	606.18	0.0245658	0.0644406	0.380905	0.703273	0.800099
ENSG00000182208	MOB2	protein_coding	11	MOB kinase activator 2	606.093	0.089001	0.0593717	1.49856	0.133987	0.236247
ENSG00000087095	NLK	protein_coding	17	nemo like kinase	606.057	-0.00599593	0.0605423	-0.0996485	0.920623	0.95121
ENSG00000141504	SAT2	protein_coding	17	spermidine/spermine N1-acetyltransferase family member 2	605.996	0.220056	0.0727357	3.02437	0.00249149	0.0079581
ENSG00000114126	TFDP2	protein_coding	3	transcription factor Dp-2	605.736	0.0773372	0.0618624	1.25012	0.211257	0.337135
ENSG00000114098	ARMC8	protein_coding	3	armadillo repeat containing 8	605.142	-0.0634481	0.0643803	-0.985488	0.324385	0.464801
ENSG00000008323	PLEKHG6	protein_coding	12	pleckstrin homology and RhoGEF domain containing G6	604.864	0.369453	0.0755298	4.88934	1.01174e-06	6.8233e-06
ENSG00000113318	MSH3	protein_coding	5	mutS homolog 3	604.744	-0.243882	0.0680131	-3.58586	0.000335969	0.00133893
ENSG00000160993	ALKBH4	protein_coding	7	alkB homolog 4, lysine demethylase	604.674	-0.0812465	0.066556	-1.2205	0.222277	0.349879
ENSG00000134590	RTL8C	protein_coding	X	retrotransposon Gag like 8C	604.583	0.206553	0.0701217	2.94624	0.00321664	0.00994266
ENSG00000115657	ABCB6	protein_coding	2	ATP binding cassette subfamily B member 6 (Langereis blood group)	604.579	1.2569	0.0957534	13.0869	3.91061e-39	3.48827e-36
ENSG00000178974	FBXO34	protein_coding	14	F-box protein 34	604.577	-0.00928902	0.0669462	-0.138688	0.889697	0.930834
ENSG00000139131	YARS2	protein_coding	12	tyrosyl-tRNA synthetase 2	604.451	-0.0511263	0.0654476	-0.781308	0.434621	0.574449
ENSG00000131979	GCH1	protein_coding	14	GTP cyclohydrolase 1	604.322	-0.115719	0.0724769	-1.59647	0.110385	0.202314
ENSG00000213965	NUDT19	protein_coding	19	nudix hydrolase 19	604.078	0.249213	0.0737956	3.37699	0.000732829	0.00269472
ENSG00000158092	NCK1	protein_coding	3	NCK adaptor protein 1	603.935	-0.0300112	0.059959	-0.500392	0.616799	0.730861
ENSG00000073711	PPP2R3A	protein_coding	3	protein phosphatase 2 regulatory subunit B''alpha	602.873	0.439716	0.0803001	5.47309	4.42243e-08	3.82991e-07
ENSG00000180228	PRKRA	protein_coding	2	protein activator of interferon induced protein kinase EIF2AK2	602.759	0.137971	0.0642269	2.14761	0.0317444	0.0720123
ENSG00000037757	MRI1	protein_coding	19	methylthioribose-1-phosphate isomerase 1	602.546	0.21894	0.0638767	3.4257	0.000613216	0.00229624
ENSG00000240857	RDH14	protein_coding	2	retinol dehydrogenase 14	602.502	0.348082	0.0777955	4.47285	7.71841e-06	4.37351e-05
ENSG00000072134	EPN2	protein_coding	17	epsin 2	601.91	-0.0186755	0.0646919	-0.288815	0.772723	0.85101
ENSG00000086189	DIMT1	protein_coding	5	DIM1 rRNA methyltransferase and ribosome maturation factor	601.896	-0.426019	0.0782042	-5.44799	5.09421e-08	4.37147e-07
ENSG00000267795	SMIM22	protein_coding	16	small integral membrane protein 22	601.762	-0.0976442	0.0712893	-1.3694	0.170875	0.286466
ENSG00000213694	S1PR3	protein_coding	9	sphingosine-1-phosphate receptor 3	601.745	1.04987	0.0963322	10.8729	1.55252e-27	3.46211e-25
ENSG00000106399	RPA3	protein_coding	7	replication protein A3	601.729	-0.344069	0.0768089	-4.48017	7.45848e-06	4.23188e-05
ENSG00000074266	EED	protein_coding	11	embryonic ectoderm development	600.419	-0.24173	0.0807746	-2.99299	0.0027626	0.00870748
ENSG00000150907	FOXO1	protein_coding	13	forkhead box O1	600.127	-0.395043	0.0776024	-5.09175	3.54769e-07	2.59837e-06
ENSG00000077454	LRCH4	protein_coding	7	leucine rich repeats and calponin homology domain containing 4	600.054	0.0407607	0.0868854	0.468982	0.639082	0.748677
ENSG00000148339	SLC25A25	protein_coding	9	solute carrier family 25 member 25	599.81	-0.107114	0.06321	-1.69446	0.0901779	0.171617
ENSG00000151725	CENPU	protein_coding	4	centromere protein U	599.682	-0.439234	0.0970809	-4.52604	6.0098e-06	3.47743e-05
ENSG00000144589	STK11IP	protein_coding	2	serine/threonine kinase 11 interacting protein	599.551	-0.0342964	0.0806704	-0.425083	0.670776	0.775517
ENSG00000137802	MAPKBP1	protein_coding	15	mitogen-activated protein kinase binding protein 1	599.451	0.384688	0.0629921	6.10187	1.04836e-09	1.20493e-08
ENSG00000102384	CENPI	protein_coding	X	centromere protein I	599.042	-0.670001	0.0921975	-7.26787	3.65207e-13	7.66981e-12
ENSG00000176014	TUBB6	protein_coding	18	tubulin beta 6 class V	598.738	0.171887	0.066639	2.57902	0.00990798	0.0265613
ENSG00000152219	ARL14EP	protein_coding	11	ADP ribosylation factor like GTPase 14 effector protein	598.464	0.0507815	0.0731831	0.693827	0.487791	0.622896
ENSG00000118655	DCLRE1B	protein_coding	1	DNA cross-link repair 1B	598.405	-0.360504	0.0796706	-4.52525	6.03229e-06	3.48688e-05
ENSG00000158062	UBXN11	protein_coding	1	UBX domain protein 11	598.131	-0.413787	0.0913737	-4.52848	5.94086e-06	3.44107e-05
ENSG00000196247	ZNF107	protein_coding	7	zinc finger protein 107	597.931	-0.0567724	0.0647111	-0.877342	0.380301	0.5221
ENSG00000228794	LINC01128	lncRNA	1	long intergenic non-protein coding RNA 1128	597.895	-0.0695861	0.0694782	-1.00166	0.316507	0.45703
ENSG00000091436	MAP3K20	protein_coding	2	mitogen-activated protein kinase kinase kinase 20	597.573	-0.439972	0.0737488	-5.96628	2.42722e-09	2.61517e-08
ENSG00000148090	AUH	protein_coding	9	AU RNA binding methylglutaconyl-CoA hydratase	597.496	0.0249321	0.0704422	0.354681	0.722829	0.814745
ENSG00000180917	CMTR2	protein_coding	16	cap methyltransferase 2	597.332	0.382607	0.0733734	5.21064	1.88187e-07	1.45991e-06
ENSG00000165501	LRR1	protein_coding	14	leucine rich repeat protein 1	597.262	-0.521583	0.088537	-5.89318	3.78838e-09	3.95842e-08
ENSG00000139132	FGD4	protein_coding	12	FYVE, RhoGEF and PH domain containing 4	597.204	-0.00830009	0.0607546	-0.137145	0.890917	0.931593
ENSG00000140382	HMG20A	protein_coding	15	high mobility group 20A	597.151	-0.0239384	0.063237	-0.37885	0.704799	0.800921
ENSG00000010803	SCMH1	protein_coding	1	Scm polycomb group protein homolog 1	596.645	-0.0728749	0.0673551	-1.08189	0.279302	0.415511
ENSG00000175324	LSM1	protein_coding	8	LSM1 homolog, mRNA degradation associated	596.575	-0.175373	0.0648034	-2.70602	0.00680947	0.0191547
ENSG00000163788	SNRK	protein_coding	3	SNF related kinase	596.52	0.152488	0.0619588	2.46031	0.0138818	0.0356091
ENSG00000100916	BRMS1L	protein_coding	14	BRMS1 like transcriptional repressor	596.111	0.0839441	0.0656856	1.27845	0.201091	0.324612
ENSG00000119013	NDUFB3	protein_coding	2	NADH:ubiquinone oxidoreductase subunit B3	596.097	-0.296026	0.0671595	-4.40791	1.04373e-05	5.77135e-05
ENSG00000151806	GUF1	protein_coding	4	GTP binding elongation factor GUF1	596.096	-0.106075	0.0713047	-1.48754	0.136873	0.240186
ENSG00000117602	RCAN3	protein_coding	1	RCAN family member 3	595.901	0.180584	0.0694371	2.59955	0.00933471	0.025224
ENSG00000219481	NBPF1	protein_coding	1	NBPF member 1	595.714	-0.225755	0.0694843	-3.24906	0.00115788	0.00404948
ENSG00000122008	POLK	protein_coding	5	DNA polymerase kappa	595.613	-0.0218294	0.0674384	-0.323498	0.746318	0.83209
ENSG00000196312	MFSD14C	transcribed_unprocessed_pseudogene	9	major facilitator superfamily domain containing 14C	594.604	0.138343	0.0714711	1.93396	0.0531185	0.111277
ENSG00000092978	GPATCH2	protein_coding	1	G-patch domain containing 2	594.424	0.0913697	0.0622568	1.46745	0.142254	0.24768
ENSG00000082068	WDR70	protein_coding	5	WD repeat domain 70	594.24	-0.212117	0.0682793	-3.10652	0.00189305	0.00625531
ENSG00000082258	CCNT2	protein_coding	2	cyclin T2	594.058	-0.0450175	0.0661592	-0.680691	0.496067	0.629936
ENSG00000124788	ATXN1	protein_coding	6	ataxin 1	593.771	0.172416	0.0652924	2.63866	0.00832342	0.0227929
ENSG00000111231	GPN3	protein_coding	12	GPN-loop GTPase 3	593.726	-0.0793113	0.0876266	-0.904819	0.365561	0.50729
ENSG00000119953	SMNDC1	protein_coding	10	survival motor neuron domain containing 1	593.64	-0.120089	0.0653708	-1.83674	0.0662478	0.133838
ENSG00000058729	RIOK2	protein_coding	5	RIO kinase 2	593.615	0.0213451	0.0665927	0.320897	0.748289	0.833684
ENSG00000055950	MRPL43	protein_coding	10	mitochondrial ribosomal protein L43	593.614	-0.0250067	0.064971	-0.384839	0.700357	0.797906
ENSG00000117697	NSL1	protein_coding	1	NSL1 component of MIS12 kinetochore complex	593.459	-0.277478	0.0688595	-4.02983	5.58184e-05	0.000265584
ENSG00000088854	DNAAF9	protein_coding	20	dynein axonemal assembly factor 9	593.029	-0.0890988	0.0660138	-1.34984	0.177067	0.29418
ENSG00000139826	ABHD13	protein_coding	13	abhydrolase domain containing 13	592.72	0.156201	0.0800631	1.95	0.0511761	0.107925
ENSG00000065268	WDR18	protein_coding	19	WD repeat domain 18	592.523	-0.299298	0.0686171	-4.36204	1.28857e-05	6.99285e-05
ENSG00000169490	TM2D2	protein_coding	8	TM2 domain containing 2	592.508	0.181812	0.0710188	2.55862	0.0105088	0.028039
ENSG00000135336	ORC3	protein_coding	6	origin recognition complex subunit 3	592.328	0.122618	0.0615245	1.99144	0.0464324	0.0993857
ENSG00000119899	SLC17A5	protein_coding	6	solute carrier family 17 member 5	592.042	-0.0757998	0.0660679	-1.14698	0.251392	0.384003
ENSG00000171466	ZNF562	protein_coding	19	zinc finger protein 562	591.908	0.247327	0.0793038	3.11727	0.00182534	0.00606109
ENSG00000204392	LSM2	protein_coding	6	LSM2 homolog, U6 small nuclear RNA and mRNA degradation associated	591.521	-0.678372	0.075543	-8.98008	2.70578e-19	1.59782e-17
ENSG00000184083	FAM120C	protein_coding	X	family with sequence similarity 120C	590.735	0.0120009	0.0685424	0.174509	0.861465	0.911823
ENSG00000135999	EPC2	protein_coding	2	enhancer of polycomb homolog 2	590.648	0.0478617	0.0699581	0.683519	0.494279	0.628293
ENSG00000174749	FAM241A	protein_coding	4	family with sequence similarity 241 member A	590.553	-0.581462	0.0806704	-7.20835	5.66325e-13	1.13856e-11
ENSG00000167182	SP2	protein_coding	17	Sp2 transcription factor	590.072	0.0885787	0.0646384	1.37073	0.17046	0.28595
ENSG00000178028	DMAP1	protein_coding	1	DNA methyltransferase 1 associated protein 1	589.669	-0.0318513	0.0882551	-0.360928	0.718153	0.811309
ENSG00000057294	PKP2	protein_coding	12	plakophilin 2	589.346	0.0907164	0.0635189	1.42812	0.153257	0.26251
ENSG00000197299	BLM	protein_coding	15	BLM RecQ like helicase	588.837	-0.524364	0.0841683	-6.23091	4.63736e-10	5.72425e-09
ENSG00000157191	NECAP2	protein_coding	1	NECAP endocytosis associated 2	588.815	0.0205656	0.063346	0.324661	0.745438	0.831273
ENSG00000132664	POLR3F	protein_coding	20	RNA polymerase III subunit F	588.274	-0.122732	0.0677758	-1.81065	0.0701958	0.139946
ENSG00000128510	CPA4	protein_coding	7	carboxypeptidase A4	587.758	0.358285	0.072074	4.9735	6.57552e-07	4.58986e-06
ENSG00000169862	CTNND2	protein_coding	5	catenin delta 2	587.705	-0.779194	0.0852706	-9.13855	6.32935e-20	4.09427e-18
ENSG00000171163	ZNF692	protein_coding	1	zinc finger protein 692	587.694	0.357005	0.10362	3.44303	0.000575228	0.00217223
ENSG00000187123	LYPD6	protein_coding	2	LY6/PLAUR domain containing 6	587.605	-0.689127	0.0790924	-8.71187	2.9891e-18	1.50772e-16
ENSG00000165533	TTC8	protein_coding	14	tetratricopeptide repeat domain 8	587.582	0.133315	0.0720324	1.85029	0.0642717	0.13064
ENSG00000136925	TSTD2	protein_coding	9	thiosulfate sulfurtransferase like domain containing 2	587.55	0.15712	0.0629623	2.49408	0.0126284	0.032806
ENSG00000198089	SFI1	protein_coding	22	SFI1 centrin binding protein	587.186	0.0690982	0.0780683	0.884619	0.376362	0.517883
ENSG00000174136	RGMB	protein_coding	5	repulsive guidance molecule BMP co-receptor b	587.163	0.125821	0.0593492	2.1188	0.0341072	0.0764716
ENSG00000066697	MSANTD3	protein_coding	9	Myb/SANT DNA binding domain containing 3	586.639	0.091622	0.0674904	1.35739	0.174659	0.29132
ENSG00000014919	COX15	protein_coding	10	cytochrome c oxidase assembly homolog COX15	586.355	-0.0150632	0.0630218	-0.239372	0.810817	0.879809
ENSG00000165392	WRN	protein_coding	8	WRN RecQ like helicase	586.044	-0.111994	0.0661627	-1.69275	0.0905034	0.172091
ENSG00000152404	CWF19L2	protein_coding	11	CWF19 like cell cycle control factor 2	585.911	0.108313	0.0667473	1.62243	0.104711	0.193823
ENSG00000198901	PRC1	protein_coding	15	protein regulator of cytokinesis 1	585.514	-0.442794	0.0795109	-5.56977	2.55077e-08	2.30808e-07
ENSG00000175707	KDF1	protein_coding	1	keratinocyte differentiation factor 1	585.072	0.286933	0.0690613	4.15176	3.29933e-05	0.000164414
ENSG00000184162	NR2C2AP	protein_coding	19	nuclear receptor 2C2 associated protein	585.067	-0.284448	0.0725546	-3.92058	8.83357e-05	0.000401156
ENSG00000173085	COQ2	protein_coding	4	coenzyme Q2, polyprenyltransferase	585.005	-0.488923	0.0806632	-6.06318	1.33458e-09	1.50589e-08
ENSG00000166503	HDGFL3	protein_coding	15	HDGF like 3	584.931	-0.253826	0.0713946	-3.55525	0.00037762	0.00148927
ENSG00000109929	SC5D	protein_coding	11	sterol-C5-desaturase	584.811	0.37124	0.0802828	4.62176	3.80494e-06	2.28674e-05
ENSG00000263528	IKBKE	protein_coding	1	inhibitor of nuclear factor kappa B kinase subunit epsilon	584.662	-0.320704	0.0700608	-4.57758	4.70392e-06	2.77391e-05
ENSG00000126003	PLAGL2	protein_coding	20	PLAG1 like zinc finger 2	584.631	-0.0171314	0.0682631	-0.250911	0.801883	0.873132
ENSG00000127580	WDR24	protein_coding	16	WD repeat domain 24	584.486	-0.02584	0.0658399	-0.391831	0.695183	0.793399
ENSG00000136295	TTYH3	protein_coding	7	tweety family member 3	584.448	0.405845	0.0785378	5.16618	2.38924e-07	1.81801e-06
ENSG00000112234	FBXL4	protein_coding	6	F-box and leucine rich repeat protein 4	584.318	0.438647	0.0703072	6.23452	4.53162e-10	5.60188e-09
ENSG00000106459	NRF1	protein_coding	7	nuclear respiratory factor 1	584.228	-0.142024	0.0632464	-2.24565	0.0247266	0.0583089
ENSG00000178935	ZNF552	protein_coding	19	zinc finger protein 552	584.209	-0.190205	0.0710095	-2.67831	0.00739947	0.0205922
ENSG00000115825	PRKD3	protein_coding	2	protein kinase D3	584.085	-0.360766	0.0928799	-3.885	0.000102331	0.000458714
ENSG00000155744	FAM126B	protein_coding	2	family with sequence similarity 126 member B	583.585	-0.411885	0.0751814	-5.47839	4.29215e-08	3.73235e-07
ENSG00000178761	FAM219B	protein_coding	15	family with sequence similarity 219 member B	583.392	0.341776	0.0687971	4.9648	6.87702e-07	4.77671e-06
ENSG00000120129	DUSP1	protein_coding	5	dual specificity phosphatase 1	583.145	0.425296	0.0843307	5.03709	4.72664e-07	3.39869e-06
ENSG00000106133	NSUN5P2	transcribed_unprocessed_pseudogene	7	NSUN5 pseudogene 2	583.067	0.0227094	0.101642	0.223263	0.823331	0.887873
ENSG00000261609	GAN	protein_coding	16	gigaxonin	583.022	0.192989	0.0647678	2.97708	0.00291004	0.00911295
ENSG00000165804	ZNF219	protein_coding	14	zinc finger protein 219	583.015	0.176605	0.0674356	2.6188	0.00882402	0.0240124
ENSG00000178999	AURKB	protein_coding	17	aurora kinase B	582.94	-0.642192	0.148012	-4.36153	1.29159e-05	7.00475e-05
ENSG00000120699	EXOSC8	protein_coding	13	exosome component 8	582.822	-0.369706	0.0894533	-4.13321	3.5773e-05	0.00017712
ENSG00000149929	HIRIP3	protein_coding	16	HIRA interacting protein 3	582.463	-0.171025	0.0780702	-2.19079	0.0284672	0.0655697
ENSG00000152939	MARVELD2	protein_coding	5	MARVEL domain containing 2	582.459	0.209681	0.0648124	3.23479	0.00121734	0.00422864
ENSG00000137275	RIPK1	protein_coding	6	receptor interacting serine/threonine kinase 1	582.357	0.0446002	0.0646807	0.68898	0.490836	0.625512
ENSG00000005206	SPPL2B	protein_coding	19	signal peptide peptidase like 2B	582.348	0.0566906	0.10153	0.558247	0.576676	0.698712
ENSG00000001631	KRIT1	protein_coding	7	KRIT1 ankyrin repeat containing	582.298	0.0606842	0.0605115	1.00238	0.31616	0.456607
ENSG00000187091	PLCD1	protein_coding	3	phospholipase C delta 1	582.297	0.23598	0.0732032	3.22391	0.00126454	0.00436842
ENSG00000110013	SIAE	protein_coding	11	sialic acid acetylesterase	582.263	-0.217882	0.0633949	-3.43669	0.000588859	0.00221827
ENSG00000134014	ELP3	protein_coding	8	elongator acetyltransferase complex subunit 3	582.141	-0.05063	0.0598735	-0.845893	0.397613	0.539229
ENSG00000166912	MTMR10	protein_coding	15	myotubularin related protein 10	581.648	0.0303146	0.0683746	0.442771	0.657931	0.764369
ENSG00000144366	GULP1	protein_coding	2	GULP PTB domain containing engulfment adaptor 1	581.263	0.476921	0.0906397	5.25538	1.4772e-07	1.16498e-06
ENSG00000165410	CFL2	protein_coding	14	cofilin 2	581.087	0.0795978	0.0671117	1.18557	0.235791	0.365716
ENSG00000165943	MOAP1	protein_coding	14	modulator of apoptosis 1	580.752	0.18381	0.0710173	2.58702	0.00968111	0.026041
ENSG00000101335	MYL9	protein_coding	20	myosin light chain 9	580.431	-0.0295178	0.0847512	-0.348668	0.727339	0.817715
ENSG00000187097	ENTPD5	protein_coding	14	ectonucleoside triphosphate diphosphohydrolase 5 (inactive)	580.129	-0.451979	0.0728229	-6.20679	5.40777e-10	6.59359e-09
ENSG00000107077	KDM4C	protein_coding	9	lysine demethylase 4C	579.61	-0.03377	0.0605341	-0.557761	0.577008	0.698859
ENSG00000172663	TMEM134	protein_coding	11	transmembrane protein 134	579.541	-0.00817112	0.0749275	-0.108176	0.913856	0.947227
ENSG00000171202	TMEM126A	protein_coding	11	transmembrane protein 126A	579.277	-0.252944	0.065606	-3.85529	0.00011559	0.000512699
ENSG00000091622	PITPNM3	protein_coding	17	PITPNM family member 3	579.083	0.0695018	0.0687106	1.01132	0.311864	0.452252
ENSG00000022556	NLRP2	protein_coding	19	NLR family pyrin domain containing 2	578.652	0.102998	0.0644333	1.59766	0.110119	0.202001
ENSG00000136273	HUS1	protein_coding	7	HUS1 checkpoint clamp component	578.438	0.183156	0.0614451	2.97997	0.00288273	0.00903913
ENSG00000166189	HPS6	protein_coding	10	HPS6 biogenesis of lysosomal organelles complex 2 subunit 3	578.399	0.17905	0.063965	2.79786	0.0051443	0.0149958
ENSG00000159792	PSKH1	protein_coding	16	protein serine kinase H1	578.074	0.0217506	0.062674	0.347028	0.728571	0.818603
ENSG00000123268	ATF1	protein_coding	12	activating transcription factor 1	577.846	-0.0145951	0.0683487	-0.212855	0.83144	0.892981
ENSG00000137075	RNF38	protein_coding	9	ring finger protein 38	577.485	0.0332842	0.0646846	0.513826	0.607373	0.722623
ENSG00000196502	SULT1A1	protein_coding	16	sulfotransferase family 1A member 1	576.625	0.053169	0.0601858	0.882588	0.377459	0.518956
ENSG00000172164	SNTB1	protein_coding	8	syntrophin beta 1	576.198	0.187585	0.0741514	2.52792	0.0114741	0.0302244
ENSG00000168286	THAP11	protein_coding	16	THAP domain containing 11	575.329	-0.0672186	0.07053	-0.953034	0.340573	0.481645
ENSG00000103855	CD276	protein_coding	15	CD276 molecule	575.316	-0.0655212	0.0705773	-0.928401	0.3532	0.494766
ENSG00000171208	NETO2	protein_coding	16	neuropilin and tolloid like 2	575.093	-0.14785	0.0678419	-2.17915	0.0293205	0.0672518
ENSG00000158292	GPR153	protein_coding	1	G protein-coupled receptor 153	574.938	-0.10923	0.0644782	-1.69411	0.0902452	0.171697
ENSG00000123240	OPTN	protein_coding	10	optineurin	574.814	-0.075009	0.0724528	-1.03529	0.300534	0.439545
ENSG00000070404	FSTL3	protein_coding	19	follistatin like 3	574.41	0.442197	0.0724161	6.10117	1.05292e-09	1.209e-08
ENSG00000154265	ABCA5	protein_coding	17	ATP binding cassette subfamily A member 5	574.391	0.136906	0.0749586	1.82551	0.0679241	0.136234
ENSG00000070444	MNT	protein_coding	17	MAX network transcriptional repressor	574.254	0.377554	0.065034	5.80118	6.58482e-09	6.61918e-08
ENSG00000112365	ZBTB24	protein_coding	6	zinc finger and BTB domain containing 24	574.165	-0.0957801	0.064667	-1.48162	0.138441	0.242311
ENSG00000167775	CD320	protein_coding	19	CD320 molecule	574.162	-0.519364	0.0917808	-5.66255	1.49137e-08	1.40577e-07
ENSG00000064655	EYA2	protein_coding	20	EYA transcriptional coactivator and phosphatase 2	573.919	-0.792165	0.0788442	-10.0473	9.44267e-24	1.08867e-21
ENSG00000101104	PABPC1L	protein_coding	20	poly(A) binding protein cytoplasmic 1 like	573.836	0.459721	0.160875	2.84001	0.00451123	0.0133548
ENSG00000177879	AP3S1	protein_coding	5	adaptor related protein complex 3 subunit sigma 1	573.825	0.158977	0.0732863	2.16921	0.030067	0.0687102
ENSG00000164258	NDUFS4	protein_coding	5	NADH:ubiquinone oxidoreductase subunit S4	573.014	-0.253177	0.0695838	-3.63845	0.000274279	0.00111528
ENSG00000128581	IFT22	protein_coding	7	intraflagellar transport 22	572.239	-0.1204	0.0675119	-1.78304	0.0745803	0.14677
ENSG00000133997	MED6	protein_coding	14	mediator complex subunit 6	572.178	-0.0936327	0.0618338	-1.51395	0.130039	0.230558
ENSG00000205542	TMSB4X	protein_coding	X	thymosin beta 4 X-linked	571.364	-1.01174	0.0933992	-10.8317	2.43557e-27	5.09606e-25
ENSG00000165288	BRWD3	protein_coding	X	bromodomain and WD repeat domain containing 3	571.316	0.00111458	0.0646991	0.0167894	0.986605	0.992814
ENSG00000102349	KLF8	protein_coding	X	Kruppel like factor 8	571.233	0.0977103	0.0705471	1.38415	0.166314	0.280244
ENSG00000170145	SIK2	protein_coding	11	salt inducible kinase 2	571.222	0.0806626	0.064339	1.25277	0.210291	0.335943
ENSG00000080200	CRYBG3	protein_coding	3	crystallin beta-gamma domain containing 3	571.173	0.0314899	0.0771986	0.406523	0.684359	0.786446
ENSG00000076053	RBM7	protein_coding	11	RNA binding motif protein 7	571.087	-0.0485557	0.0707993	-0.685572	0.492983	0.627088
ENSG00000166435	XRRA1	protein_coding	11	X-ray radiation resistance associated 1	571.043	0.00161773	0.0644409	0.0247117	0.980285	0.988274
ENSG00000101811	CSTF2	protein_coding	X	cleavage stimulation factor subunit 2	570.985	-0.207158	0.0657458	-3.15099	0.00162719	0.00547501
ENSG00000116863	ADPRS	protein_coding	1	ADP-ribosylserine hydrolase	570.753	-0.105307	0.0663636	-1.58687	0.112542	0.205358
ENSG00000124802	EEF1E1	protein_coding	6	eukaryotic translation elongation factor 1 epsilon 1	570.682	-0.159051	0.0678725	-2.34316	0.0191214	0.0469189
ENSG00000165660	ABRAXAS2	protein_coding	10	abraxas 2, BRISC complex subunit	570.532	0.0442749	0.067254	0.658219	0.510397	0.641945
ENSG00000112367	FIG4	protein_coding	6	FIG4 phosphoinositide 5-phosphatase	570.459	0.233378	0.0732944	3.18075	0.00146895	0.00499614
ENSG00000162604	TM2D1	protein_coding	1	TM2 domain containing 1	570.445	-0.014888	0.0630303	-0.23536	0.813929	0.882
ENSG00000070761	CFAP20	protein_coding	16	cilia and flagella associated protein 20	570.227	-0.143927	0.07104	-2.02583	0.0427823	0.0926612
ENSG00000254726	MEX3A	protein_coding	1	mex-3 RNA binding family member A	570.108	-0.729164	0.143324	-5.11223	3.18377e-07	2.3573e-06
ENSG00000161677	JOSD2	protein_coding	19	Josephin domain containing 2	569.899	0.49073	0.0798007	6.14621	7.9356e-10	9.37441e-09
ENSG00000180098	TRNAU1AP	protein_coding	1	tRNA selenocysteine 1 associated protein 1	569.608	0.0049701	0.0732928	0.0682644	0.945575	0.967555
ENSG00000136867	SLC31A2	protein_coding	9	solute carrier family 31 member 2	569.061	-0.417692	0.0789308	-5.29113	1.21565e-07	9.7736e-07
ENSG00000198498	TMA16	protein_coding	4	translation machinery associated 16 homolog	568.959	-0.15184	0.0722154	-2.10231	0.0355263	0.0791612
ENSG00000197579	TOPORS	protein_coding	9	TOP1 binding arginine/serine rich protein, E3 ubiquitin ligase	568.923	0.11132	0.0691777	1.60876	0.107669	0.198367
ENSG00000103489	XYLT1	protein_coding	16	xylosyltransferase 1	568.809	-0.480869	0.0735593	-6.53508	6.35748e-11	8.97888e-10
ENSG00000103168	TAF1C	protein_coding	16	TATA-box binding protein associated factor, RNA polymerase I subunit C	568.235	0.143508	0.0957823	1.49749	0.134267	0.236618
ENSG00000151229	SLC2A13	protein_coding	12	solute carrier family 2 member 13	568.228	0.18399	0.0686153	2.6801	0.00736009	0.0205028
ENSG00000165669	FAM204A	protein_coding	10	family with sequence similarity 204 member A	567.72	-0.181498	0.0664483	-2.73115	0.00631143	0.0179293
ENSG00000063176	SPHK2	protein_coding	19	sphingosine kinase 2	567.659	0.0932709	0.0838293	1.11209	0.266101	0.40095
ENSG00000116793	PHTF1	protein_coding	1	putative homeodomain transcription factor 1	567.63	0.337829	0.0716748	4.70943	2.4841e-06	1.55219e-05
ENSG00000058063	ATP11B	protein_coding	3	ATPase phospholipid transporting 11B (putative)	567.583	0.367009	0.0816671	4.48762	7.20223e-06	4.09471e-05
ENSG00000131148	EMC8	protein_coding	16	ER membrane protein complex subunit 8	567.255	-0.25494	0.0646766	-3.94154	8.09612e-05	0.000371751
ENSG00000163510	CWC22	protein_coding	2	CWC22 spliceosome associated protein homolog	567.1	-0.0373714	0.0699877	-0.533681	0.593562	0.711183
ENSG00000135617	PRADC1	protein_coding	2	protease associated domain containing 1	566.997	-0.807471	0.101146	-7.98778	1.37391e-15	4.45221e-14
ENSG00000128311	TST	protein_coding	22	thiosulfate sulfurtransferase	566.658	0.204061	0.0667542	3.05646	0.0022397	0.00724258
ENSG00000167920	KRT10-AS1	lncRNA	17	KRT10 antisense RNA 1	566.384	0.228134	0.0675107	3.37844	0.000728991	0.00268236
ENSG00000170779	CDCA4	protein_coding	14	cell division cycle associated 4	566.298	-0.521644	0.0915009	-5.70408	1.16976e-08	1.12515e-07
ENSG00000159210	SNF8	protein_coding	17	SNF8 subunit of ESCRT-II	566.131	-0.168194	0.0743622	-2.2619	0.0237036	0.0562882
ENSG00000152944	MED21	protein_coding	12	mediator complex subunit 21	565.968	-0.139109	0.0755753	-1.84082	0.0656478	0.132832
ENSG00000101997	CCDC22	protein_coding	X	coiled-coil domain containing 22	565.468	0.139033	0.0679939	2.04418	0.0409361	0.0893937
ENSG00000170653	ATF7	protein_coding	12	activating transcription factor 7	565.319	-0.0227883	0.0651328	-0.350429	0.726017	0.816925
ENSG00000166136	NDUFB8	protein_coding	10	NADH:ubiquinone oxidoreductase subunit B8	565.045	-0.253814	0.0637285	-3.9826	6.81644e-05	0.000318778
ENSG00000104361	NIPAL2	protein_coding	8	NIPA like domain containing 2	564.916	0.270207	0.0733097	3.68414	0.000229477	0.000950436
ENSG00000125351	UPF3B	protein_coding	X	UPF3B regulator of nonsense mediated mRNA decay	564.729	-0.291666	0.0796226	-3.66363	0.000248666	0.00102216
ENSG00000136213	CHST12	protein_coding	7	carbohydrate sulfotransferase 12	564.711	0.0601677	0.0697375	0.862676	0.388316	0.529885
ENSG00000143013	LMO4	protein_coding	1	LIM domain only 4	564.473	-0.342686	0.0698495	-4.90634	9.27907e-07	6.3056e-06
ENSG00000125945	ZNF436	protein_coding	1	zinc finger protein 436	564.222	-0.0761955	0.0687892	-1.10738	0.268131	0.403326
ENSG00000115661	STK16	protein_coding	2	serine/threonine kinase 16	564.095	-0.0518422	0.0660061	-0.785195	0.432339	0.572012
ENSG00000204439	C6orf47	protein_coding	6	chromosome 6 open reading frame 47	564.077	0.0196975	0.0634208	0.310425	0.756238	0.83901
ENSG00000131725	WDR44	protein_coding	X	WD repeat domain 44	564.045	-0.033471	0.0644247	-0.51953	0.603391	0.719552
ENSG00000163947	ARHGEF3	protein_coding	3	Rho guanine nucleotide exchange factor 3	563.947	0.187454	0.0614451	3.05029	0.00228621	0.0073775
ENSG00000183617	MRPL54	protein_coding	19	mitochondrial ribosomal protein L54	563.774	-0.387845	0.0720127	-5.38658	7.18122e-08	6.02512e-07
ENSG00000167543	TP53I13	protein_coding	17	tumor protein p53 inducible protein 13	563.521	0.465812	0.0765453	6.08359	1.17521e-09	1.33854e-08
ENSG00000100099	HPS4	protein_coding	22	HPS4 biogenesis of lysosomal organelles complex 3 subunit 2	563.392	0.212958	0.065178	3.26612	0.00109033	0.00383941
ENSG00000121270	ABCC11	protein_coding	16	ATP binding cassette subfamily C member 11	563.149	0.510581	0.13851	3.67574	0.000237156	0.000979607
ENSG00000078967	UBE2D4	protein_coding	7	ubiquitin conjugating enzyme E2 D4 (putative)	563.014	-0.0988153	0.0629286	-1.57013	0.116384	0.210856
ENSG00000138794	CASP6	protein_coding	4	caspase 6	562.36	0.0630836	0.0655598	0.963179	0.335458	0.476254
ENSG00000163728	TTC14	protein_coding	3	tetratricopeptide repeat domain 14	562.35	0.271607	0.0733354	3.70112	0.000214651	0.000893836
ENSG00000138785	INTS12	protein_coding	4	integrator complex subunit 12	562.152	-0.154348	0.0721561	-2.1391	0.0324279	0.0733176
ENSG00000135953	MFSD9	protein_coding	2	major facilitator superfamily domain containing 9	562.112	0.195591	0.0693881	2.81705	0.00484668	0.0142286
ENSG00000082212	ME2	protein_coding	18	malic enzyme 2	561.725	0.0737102	0.0665364	1.10731	0.268159	0.403333
ENSG00000110274	CEP164	protein_coding	11	centrosomal protein 164	561.417	-0.0366324	0.0680872	-0.538267	0.590393	0.708763
ENSG00000185608	MRPL40	protein_coding	22	mitochondrial ribosomal protein L40	561.322	-0.283671	0.0648401	-4.37476	1.21566e-05	6.62265e-05
ENSG00000145979	TBC1D7	protein_coding	6	TBC1 domain family member 7	561.226	-0.356663	0.0731024	-4.8791	1.0657e-06	7.1701e-06
ENSG00000244687	UBE2V1	protein_coding	20	ubiquitin conjugating enzyme E2 V1	561.078	0.232033	0.077623	2.98823	0.00280598	0.00882786
ENSG00000087266	SH3BP2	protein_coding	4	SH3 domain binding protein 2	561.022	-0.0408753	0.0767306	-0.53315	0.593929	0.711456
ENSG00000148834	GSTO1	protein_coding	10	glutathione S-transferase omega 1	560.684	-0.0628736	0.0660063	-0.951612	0.341294	0.482624
ENSG00000165480	SKA3	protein_coding	13	spindle and kinetochore associated complex subunit 3	560.406	-0.462289	0.094192	-4.90987	9.11347e-07	6.2155e-06
ENSG00000142606	MMEL1	protein_coding	1	membrane metalloendopeptidase like 1	560.384	-0.752139	0.095526	-7.87751	3.33964e-15	1.00892e-13
ENSG00000112029	FBXO5	protein_coding	6	F-box protein 5	559.905	-0.718759	0.0960876	-7.4847	7.17112e-14	1.71419e-12
ENSG00000116809	ZBTB17	protein_coding	1	zinc finger and BTB domain containing 17	559.804	0.22158	0.06662	3.32537	0.000883014	0.0031814
ENSG00000239900	ADSL	protein_coding	22	adenylosuccinate lyase	559.567	-0.370618	0.075042	-4.93938	7.83701e-07	5.39706e-06
ENSG00000156983	BRPF1	protein_coding	3	bromodomain and PHD finger containing 1	559.433	-0.0413496	0.0647725	-0.638554	0.523113	0.652179
ENSG00000171135	JAGN1	protein_coding	3	jagunal homolog 1	559.341	0.0768915	0.0679211	1.13256	0.257399	0.391133
ENSG00000160336	ZNF761	protein_coding	19	zinc finger protein 761	559.027	0.348884	0.080854	4.31201	1.6178e-05	8.59246e-05
ENSG00000083544	TDRD3	protein_coding	13	tudor domain containing 3	558.993	0.050581	0.0642597	0.786826	0.431384	0.57109
ENSG00000196670	ZFP62	protein_coding	5	ZFP62 zinc finger protein	558.912	-0.0782145	0.0665379	-1.1755	0.239793	0.370263
ENSG00000111752	PHC1	protein_coding	12	polyhomeotic homolog 1	558.573	-0.220748	0.0697443	-3.16511	0.00155025	0.00524423
ENSG00000138386	NAB1	protein_coding	2	NGFI-A binding protein 1	558.516	0.0955059	0.0659454	1.44712	0.147864	0.255116
ENSG00000164402	SEPTIN8	protein_coding	5	septin 8	558.491	-0.366693	0.0836059	-4.38687	1.14996e-05	6.29506e-05
ENSG00000185101	ANO9	protein_coding	11	anoctamin 9	558.081	0.373891	0.107124	3.48524	0.000491699	0.00188921
ENSG00000186687	LYRM7	protein_coding	5	LYR motif containing 7	557.782	-0.455009	0.07502	-6.06621	1.30964e-09	1.48269e-08
ENSG00000092020	PPP2R3C	protein_coding	14	protein phosphatase 2 regulatory subunit B''gamma	557.666	-0.270205	0.0639248	-4.2269	2.3693e-05	0.000121866
ENSG00000172183	ISG20	protein_coding	15	interferon stimulated exonuclease gene 20	557.511	0.457662	0.0780623	5.85826	4.67746e-09	4.81029e-08
ENSG00000132793	LPIN3	protein_coding	20	lipin 3	557.326	0.56756	0.105358	5.37897	7.49136e-08	6.25744e-07
ENSG00000118894	EEF2KMT	protein_coding	16	eukaryotic elongation factor 2 lysine methyltransferase	557.2	-0.157842	0.0619882	-2.54621	0.01089	0.0288959
ENSG00000175354	PTPN2	protein_coding	18	protein tyrosine phosphatase non-receptor type 2	555.907	-0.114236	0.0692627	-1.64928	0.0990899	0.1853
ENSG00000106780	MEGF9	protein_coding	9	multiple EGF like domains 9	555.71	-0.00730692	0.0651451	-0.111653	0.911099	0.945405
ENSG00000164758	MED30	protein_coding	8	mediator complex subunit 30	555.59	-0.114285	0.0663875	-1.72088	0.0852724	0.163987
ENSG00000196290	NIF3L1	protein_coding	2	NGG1 interacting factor 3 like 1	555.545	-0.015708	0.0650763	-0.241598	0.809092	0.878547
ENSG00000122033	MTIF3	protein_coding	13	mitochondrial translational initiation factor 3	555.524	0.0139603	0.0686239	0.20388	0.838447	0.897323
ENSG00000124243	BCAS4	protein_coding	20	breast carcinoma amplified sequence 4	555.451	0.041694	0.063986	0.651764	0.514554	0.645257
ENSG00000138623	SEMA7A	protein_coding	15	semaphorin 7A (John Milton Hagen blood group)	555.424	-0.194915	0.0645665	-3.0191	0.00253523	0.0080826
ENSG00000176422	SPRYD4	protein_coding	12	SPRY domain containing 4	555.326	0.333592	0.0793305	4.20161	2.65024e-05	0.000134601
ENSG00000175455	CCDC14	protein_coding	3	coiled-coil domain containing 14	555.298	-0.218745	0.0908653	-2.4077	0.0160536	0.0404634
ENSG00000088340	FER1L4	transcribed_unitary_pseudogene	20	fer-1 like family member 4 (pseudogene)	555.275	0.0790349	0.158169	0.499661	0.617314	0.731059
ENSG00000213445	SIPA1	protein_coding	11	signal-induced proliferation-associated 1	555.082	-0.0585069	0.073128	-0.800134	0.423633	0.564259
ENSG00000204070	SYS1	protein_coding	20	SYS1 golgi trafficking protein	555.04	-0.100787	0.0631815	-1.59501	0.11071	0.202757
ENSG00000133026	MYH10	protein_coding	17	myosin heavy chain 10	555.011	0.152586	0.0685071	2.2258	0.0260276	0.0608351
ENSG00000059691	GATB	protein_coding	4	glutamyl-tRNA amidotransferase subunit B	554.734	-0.162975	0.0615429	-2.64823	0.00809155	0.0222467
ENSG00000168807	SNTB2	protein_coding	16	syntrophin beta 2	554.641	0.211488	0.0690467	3.06072	0.00220805	0.0071539
ENSG00000163584	RPL22L1	protein_coding	3	ribosomal protein L22 like 1	554.607	-0.328373	0.0821291	-3.99893	6.36295e-05	0.000299803
ENSG00000103152	MPG	protein_coding	16	N-methylpurine DNA glycosylase	554.571	-0.0152553	0.067211	-0.225981	0.821216	0.886834
ENSG00000128699	ORMDL1	protein_coding	2	ORMDL sphingolipid biosynthesis regulator 1	554.212	0.0015338	0.0654723	0.0239413	0.980899	0.98854
ENSG00000171861	MRM3	protein_coding	17	mitochondrial rRNA methyltransferase 3	554.187	-0.037243	0.0654211	-0.569258	0.569181	0.691951
ENSG00000160783	PMF1	protein_coding	1	polyamine modulated factor 1	554.007	-0.0128986	0.0754784	-0.170424	0.864677	0.913967
ENSG00000177051	FBXO46	protein_coding	19	F-box protein 46	552.868	0.0220597	0.0698994	0.315565	0.752333	0.836438
ENSG00000224597	SVIL-AS1	transcribed_unprocessed_pseudogene	10	SVIL antisense RNA 1	552.444	0.0955731	0.0646383	1.4779	0.139435	0.243649
ENSG00000171453	POLR1C	protein_coding	6	RNA polymerase I and III subunit C	552.391	-0.155855	0.0757796	-2.05673	0.0397122	0.0870901
ENSG00000136897	MRPL50	protein_coding	9	mitochondrial ribosomal protein L50	552.354	-0.197066	0.0634086	-3.10775	0.0018852	0.00623221
ENSG00000165490	DDIAS	protein_coding	11	DNA damage induced apoptosis suppressor	552.338	-0.316503	0.079918	-3.9611	7.46067e-05	0.000344345
ENSG00000139618	BRCA2	protein_coding	13	BRCA2 DNA repair associated	552.31	-0.306561	0.0880646	-3.48065	0.000500198	0.00191752
ENSG00000284753	EEF1AKMT4	protein_coding	3	EEF1A lysine methyltransferase 4	551.353	-0.0802858	0.0707749	-1.13406	0.256768	0.390462
ENSG00000142731	PLK4	protein_coding	4	polo like kinase 4	551.184	-0.380831	0.0665428	-5.72281	1.04774e-08	1.01702e-07
ENSG00000130701	RBBP8NL	protein_coding	20	RBBP8 N-terminal like	550.835	0.357785	0.0790032	4.52676	5.98958e-06	3.46811e-05
ENSG00000232445	EMSLR	lncRNA	7	E2F1 mRNA stabilizing lncRNA	550.793	-0.168166	0.069859	-2.40718	0.0160762	0.0404904
ENSG00000198707	CEP290	protein_coding	12	centrosomal protein 290	550.726	0.0471167	0.0715712	0.657893	0.510607	0.642066
ENSG00000288973		lncRNA	7	novel transcript	550.489	0.208273	0.0643042	3.23668	0.00120928	0.00420494
ENSG00000188243	COMMD6	protein_coding	13	COMM domain containing 6	550.379	-0.0474428	0.0868142	-0.546324	0.584843	0.704722
ENSG00000104228	TRIM35	protein_coding	8	tripartite motif containing 35	550.054	0.021805	0.0660255	0.330286	0.741184	0.827821
ENSG00000170832	USP32	protein_coding	17	ubiquitin specific peptidase 32	549.711	0.384214	0.080994	4.73909	2.14676e-06	1.36114e-05
ENSG00000174405	LIG4	protein_coding	13	DNA ligase 4	549.542	0.20461	0.0694073	2.94585	0.00322072	0.00995347
ENSG00000145414	NAF1	protein_coding	4	nuclear assembly factor 1 ribonucleoprotein	549.376	0.106839	0.0649524	1.64422	0.100131	0.186917
ENSG00000100578	KIAA0586	protein_coding	14	KIAA0586	549.226	-0.511209	0.0765521	-6.67713	2.43671e-11	3.65463e-10
ENSG00000137500	CCDC90B	protein_coding	11	coiled-coil domain containing 90B	549.014	0.207513	0.0634687	3.26886	0.00107981	0.00380629
ENSG00000121289	CEP89	protein_coding	19	centrosomal protein 89	548.857	0.0736491	0.0631923	1.16443	0.24425	0.375504
ENSG00000171103	TRMT61B	protein_coding	2	tRNA methyltransferase 61B	548.85	-0.0319234	0.0623579	-0.511882	0.608733	0.723834
ENSG00000016864	GLT8D1	protein_coding	3	glycosyltransferase 8 domain containing 1	548.67	-0.160177	0.0646403	-2.47775	0.0132215	0.0341896
ENSG00000077585	GPR137B	protein_coding	1	G protein-coupled receptor 137B	547.738	0.0580304	0.065231	0.889768	0.373591	0.515352
ENSG00000164338	UTP15	protein_coding	5	UTP15 small subunit processome component	547.438	-0.0867677	0.0672394	-1.29023	0.19697	0.319663
ENSG00000162852	CNST	protein_coding	1	consortin, connexin sorting protein	547.423	0.281346	0.0724726	3.87924	0.000104782	0.000468189
ENSG00000157240	FZD1	protein_coding	7	frizzled class receptor 1	547.137	-0.169182	0.0618509	-2.73538	0.00623078	0.0177418
ENSG00000065029	ZNF76	protein_coding	6	zinc finger protein 76	546.869	0.11461	0.0760955	1.50539	0.132223	0.233624
ENSG00000147316	MCPH1	protein_coding	8	microcephalin 1	546.747	-0.0630207	0.0614234	-1.02603	0.304875	0.444476
ENSG00000099203	TMED1	protein_coding	19	transmembrane p24 trafficking protein 1	546.714	0.0936164	0.0690118	1.35637	0.17498	0.2916
ENSG00000174485	DENND4A	protein_coding	15	DENN domain containing 4A	546.449	-0.363103	0.0679459	-5.34378	9.10259e-08	7.47798e-07
ENSG00000105619	TFPT	protein_coding	19	TCF3 fusion partner	546.312	-0.0591237	0.0687113	-0.860294	0.389627	0.530991
ENSG00000143258	USP21	protein_coding	1	ubiquitin specific peptidase 21	546.262	-0.0225917	0.0722328	-0.312394	0.754741	0.837789
ENSG00000132600	PRMT7	protein_coding	16	protein arginine methyltransferase 7	546.25	-0.104629	0.0770437	-1.35788	0.174502	0.291089
ENSG00000163507	CIP2A	protein_coding	3	cellular inhibitor of PP2A	546.064	-0.504982	0.0777379	-6.49618	8.23828e-11	1.14445e-09
ENSG00000065320	NTN1	protein_coding	17	netrin 1	545.949	-0.0730457	0.0623165	-1.17209	0.241163	0.371904
ENSG00000172086	KRCC1	protein_coding	2	lysine rich coiled-coil 1	545.583	0.602447	0.0911215	6.60436	3.99237e-11	5.78314e-10
ENSG00000147689	FAM83A	protein_coding	8	family with sequence similarity 83 member A	545.531	-0.135921	0.0988373	-1.37517	0.169079	0.283942
ENSG00000135637	CCDC142	protein_coding	2	coiled-coil domain containing 142	545.498	0.34519	0.0704488	4.89654	9.75364e-07	6.59636e-06
ENSG00000007545	CRAMP1	protein_coding	16	cramped chromatin regulator homolog 1	545.488	0.312069	0.0760568	4.0997	4.13685e-05	0.000202342
ENSG00000121621	KIF18A	protein_coding	11	kinesin family member 18A	545.484	-0.183342	0.0674909	-2.7164	0.00659966	0.0186263
ENSG00000085276	MECOM	protein_coding	3	MDS1 and EVI1 complex locus	545.442	-0.313593	0.063949	-4.90371	9.40427e-07	6.38044e-06
ENSG00000115271	GCA	protein_coding	2	grancalcin	544.909	-0.0794166	0.0651939	-1.21764	0.223361	0.351129
ENSG00000123737	EXOSC9	protein_coding	4	exosome component 9	544.88	-0.203069	0.0655966	-3.09563	0.00196393	0.00645053
ENSG00000135365	PHF21A	protein_coding	11	PHD finger protein 21A	544.873	0.266867	0.0787297	3.38862	0.000702442	0.00259424
ENSG00000270170	NCBP2AS2	protein_coding	3	NCBP2 antisense 2 (head to head)	544.774	0.071751	0.0795059	0.90232	0.366887	0.508671
ENSG00000090674	MCOLN1	protein_coding	19	mucolipin TRP cation channel 1	544.685	0.215077	0.070112	3.06731	0.00215998	0.00702097
ENSG00000138459	SLC35A5	protein_coding	3	solute carrier family 35 member A5	544.616	0.143511	0.0678894	2.11354	0.0345547	0.0773366
ENSG00000163513	TGFBR2	protein_coding	3	transforming growth factor beta receptor 2	544.569	-0.0655965	0.0687273	-0.954139	0.340013	0.481014
ENSG00000198863	RUNDC1	protein_coding	17	RUN domain containing 1	544.522	0.139701	0.0681118	2.05073	0.0402932	0.0881716
ENSG00000148481	MINDY3	protein_coding	10	MINDY lysine 48 deubiquitinase 3	544.442	0.0795859	0.0641406	1.24108	0.214578	0.340775
ENSG00000224877	NDUFAF8	protein_coding	17	NADH:ubiquinone oxidoreductase complex assembly factor 8	544.069	-0.361959	0.0697675	-5.18875	2.11712e-07	1.62799e-06
ENSG00000223496	EXOSC6	protein_coding	16	exosome component 6	543.452	0.128292	0.0684103	1.8742	0.0609033	0.124962
ENSG00000005469	CROT	protein_coding	7	carnitine O-octanoyltransferase	543.088	0.126616	0.0722601	1.75202	0.0797709	0.155094
ENSG00000135587	SMPD2	protein_coding	6	sphingomyelin phosphodiesterase 2	543.042	-0.0839688	0.0694142	-1.20971	0.226389	0.354967
ENSG00000102554	KLF5	protein_coding	13	Kruppel like factor 5	542.838	0.203553	0.0709925	2.86599	0.00415704	0.0124344
ENSG00000184924	PTRHD1	protein_coding	2	peptidyl-tRNA hydrolase domain containing 1	542.668	-0.0584163	0.0640725	-0.910757	0.362424	0.50405
ENSG00000125457	MIF4GD	protein_coding	17	MIF4G domain containing	542.474	0.00294236	0.0631648	0.0476478	0.961997	0.976751
ENSG00000164051	CCDC51	protein_coding	3	coiled-coil domain containing 51	542.444	-0.0593079	0.0746962	-0.794054	0.427164	0.567721
ENSG00000136710	CCDC115	protein_coding	2	coiled-coil domain containing 115	541.926	0.219473	0.0751436	2.91997	0.00350066	0.0106899
ENSG00000112685	EXOC2	protein_coding	6	exocyst complex component 2	541.763	-0.0267217	0.0662685	-0.404293	0.685997	0.787585
ENSG00000104731	KLHDC4	protein_coding	16	kelch domain containing 4	541.502	-0.0494234	0.0758591	-0.651459	0.51475	0.645436
ENSG00000115641	FHL2	protein_coding	2	four and a half LIM domains 2	541.371	-0.00385	0.0814945	-0.0476515	0.961994	0.976751
ENSG00000254685	FPGT	protein_coding	1	fucose-1-phosphate guanylyltransferase	541.297	0.173037	0.0742501	2.33114	0.019746	0.0482698
ENSG00000115282	TTC31	protein_coding	2	tetratricopeptide repeat domain 31	541.248	0.0272746	0.0686413	0.397099	0.691295	0.790664
ENSG00000113838	TBCCD1	protein_coding	3	TBCC domain containing 1	541.08	-0.539083	0.0687911	-7.83562	4.66553e-15	1.36095e-13
ENSG00000136940	PDCL	protein_coding	9	phosducin like	540.854	0.283923	0.070523	4.02513	5.69432e-05	0.000270514
ENSG00000198466	ZNF587	protein_coding	19	zinc finger protein 587	540.694	0.0399852	0.0721399	0.552816	0.580389	0.70135
ENSG00000078319	PMS2P1	transcribed_unprocessed_pseudogene	7	PMS1 homolog 2, mismatch repair system component pseudogene 1	540.266	-0.0764033	0.0713648	-1.07017	0.284542	0.421756
ENSG00000184967	NOC4L	protein_coding	12	nucleolar complex associated 4 homolog	540.224	-0.100419	0.0721079	-1.39253	0.163763	0.27688
ENSG00000076067	RBMS2	protein_coding	12	RNA binding motif single stranded interacting protein 2	539.862	-0.22772	0.0679973	-3.34896	0.000811156	0.00295079
ENSG00000068885	IFT80	protein_coding	3	intraflagellar transport 80	539.804	-0.251283	0.077147	-3.25763	0.00112348	0.00394302
ENSG00000119401	TRIM32	protein_coding	9	tripartite motif containing 32	539.688	0.200407	0.066125	3.02896	0.00245397	0.00785752
ENSG00000084112	SSH1	protein_coding	12	slingshot protein phosphatase 1	539.371	0.0917568	0.0670331	1.3675	0.171468	0.28713
ENSG00000168890	TMEM150A	protein_coding	2	transmembrane protein 150A	539.147	0.659446	0.0878282	7.49672	6.54325e-14	1.57521e-12
ENSG00000076321	KLHL20	protein_coding	1	kelch like family member 20	539.114	-0.175368	0.0643216	-2.72648	0.00640136	0.0181543
ENSG00000180535	BHLHA15	protein_coding	7	basic helix-loop-helix family member a15	538.757	0.451061	0.0947155	4.75861	1.94934e-06	1.24499e-05
ENSG00000032219	ARID4A	protein_coding	14	AT-rich interaction domain 4A	538.579	0.0193327	0.0696787	0.27744	0.781443	0.857547
ENSG00000125744	RTN2	protein_coding	19	reticulon 2	538.527	0.668303	0.0871393	7.65916	1.87156e-14	4.95785e-13
ENSG00000175573	C11orf68	protein_coding	11	chromosome 11 open reading frame 68	537.871	0.167086	0.0736578	2.26795	0.0233322	0.0555698
ENSG00000101546	RBFA	protein_coding	18	ribosome binding factor A	537.24	-0.175158	0.077025	-2.27413	0.0229579	0.0548091
ENSG00000242247	ARFGAP3	protein_coding	22	ADP ribosylation factor GTPase activating protein 3	536.869	0.229813	0.0775478	2.96336	0.00304304	0.0094804
ENSG00000148700	ADD3	protein_coding	10	adducin 3	536.658	0.195293	0.078973	2.47176	0.0134451	0.0346777
ENSG00000171067	C11orf24	protein_coding	11	chromosome 11 open reading frame 24	536.527	0.0940165	0.0648052	1.45012	0.147025	0.254061
ENSG00000196998	WDR45	protein_coding	X	WD repeat domain 45	535.676	0.5436	0.0750937	7.23302	4.72365e-13	9.64534e-12
ENSG00000149262	INTS4	protein_coding	11	integrator complex subunit 4	535.436	0.0594767	0.0705117	0.843268	0.399079	0.540482
ENSG00000136783	NIPSNAP3A	protein_coding	9	nipsnap homolog 3A	535.097	-0.00447537	0.0708606	-0.0627774	0.949944	0.970055
ENSG00000125347	IRF1	protein_coding	5	interferon regulatory factor 1	535.007	-0.461879	0.0733954	-6.29224	3.12919e-10	3.97552e-09
ENSG00000172954	LCLAT1	protein_coding	2	lysocardiolipin acyltransferase 1	534.985	-0.222176	0.0740725	-2.99957	0.00270365	0.00855196
ENSG00000108854	SMURF2	protein_coding	17	SMAD specific E3 ubiquitin protein ligase 2	534.91	0.0405412	0.0679683	0.595843	0.55128	0.676595
ENSG00000105705	SUGP1	protein_coding	19	SURP and G-patch domain containing 1	534.879	0.152507	0.0686694	2.22044	0.026389	0.0615017
ENSG00000166199	ALKBH3	protein_coding	11	alkB homolog 3, alpha-ketoglutarate dependent dioxygenase	534.368	-0.0759601	0.0648681	-1.17101	0.241596	0.372368
ENSG00000177427	MIEF2	protein_coding	17	mitochondrial elongation factor 2	534.308	0.253659	0.0661666	3.83204	0.000127084	0.000556974
ENSG00000165512	ZNF22	protein_coding	10	zinc finger protein 22	534.282	-0.243216	0.068383	-3.55647	0.000375869	0.00148386
ENSG00000163002	NUP35	protein_coding	2	nucleoporin 35	533.966	-0.261752	0.0706848	-3.70299	0.000213071	0.000888348
ENSG00000106617	PRKAG2	protein_coding	7	protein kinase AMP-activated non-catalytic subunit gamma 2	533.959	-0.188851	0.0645814	-2.9241	0.00345456	0.0105739
ENSG00000144034	TPRKB	protein_coding	2	TP53RK binding protein	533.896	-0.119608	0.0622415	-1.92146	0.0546735	0.113946
ENSG00000007392	LUC7L	protein_coding	16	LUC7 like	533.419	-0.0133781	0.077574	-0.172566	0.862993	0.912887
ENSG00000168010	ATG16L2	protein_coding	11	autophagy related 16 like 2	533.328	0.212599	0.169906	1.24868	0.211781	0.337781
ENSG00000156869	FRRS1	protein_coding	1	ferric chelate reductase 1	533.112	-0.631832	0.067262	-9.39225	5.87347e-21	4.56544e-19
ENSG00000162600	OMA1	protein_coding	1	OMA1 zinc metallopeptidase	533.103	0.0943408	0.0642144	1.46931	0.141748	0.246876
ENSG00000114439	BBX	protein_coding	3	BBX high mobility group box domain containing	532.931	0.214459	0.0790093	2.71163	0.00669528	0.0188682
ENSG00000183826	BTBD9	protein_coding	6	BTB domain containing 9	532.423	-0.11968	0.0691647	-1.7308	0.0834876	0.16111
ENSG00000109452	INPP4B	protein_coding	4	inositol polyphosphate-4-phosphatase type II B	532.389	0.0733877	0.077928	0.942016	0.346184	0.487708
ENSG00000120029	ARMH3	protein_coding	10	armadillo like helical domain containing 3	532.293	0.0930912	0.0674382	1.37971	0.167676	0.282006
ENSG00000163482	STK36	protein_coding	2	serine/threonine kinase 36	532.17	0.117942	0.0750834	1.56999	0.116418	0.210886
ENSG00000134262	AP4B1	protein_coding	1	adaptor related protein complex 4 subunit beta 1	532.047	-0.144402	0.067	-2.15525	0.0311419	0.0708542
ENSG00000047579	DTNBP1	protein_coding	6	dystrobrevin binding protein 1	531.977	0.0780861	0.0683234	1.14285	0.2531	0.385993
ENSG00000104147	OIP5	protein_coding	15	Opa interacting protein 5	531.963	-0.398846	0.0772064	-5.16628	2.38795e-07	1.81801e-06
ENSG00000090470	PDCD7	protein_coding	15	programmed cell death 7	531.701	-0.168771	0.0722148	-2.33689	0.0194449	0.047575
ENSG00000149346	SLX4IP	protein_coding	20	SLX4 interacting protein	531.474	0.117572	0.0648489	1.81187	0.0700055	0.139665
ENSG00000069812	HES2	protein_coding	1	hes family bHLH transcription factor 2	531.346	0.100761	0.0704023	1.43131	0.152342	0.261351
ENSG00000125703	ATG4C	protein_coding	1	autophagy related 4C cysteine peptidase	530.871	0.00895234	0.0708373	0.127362	0.898654	0.937225
ENSG00000132763	MMACHC	protein_coding	1	metabolism of cobalamin associated C	530.436	-0.406513	0.0645231	-6.29947	2.98665e-10	3.81158e-09
ENSG00000065615	CYB5R4	protein_coding	6	cytochrome b5 reductase 4	530.345	0.0393582	0.0792852	0.496194	0.619758	0.732984
ENSG00000120256	LRP11	protein_coding	6	LDL receptor related protein 11	530.239	0.175266	0.0731608	2.39521	0.0166109	0.0416823
ENSG00000172840	PDP2	protein_coding	16	pyruvate dehyrogenase phosphatase catalytic subunit 2	530.2	0.412952	0.0717042	5.75521	8.65346e-09	8.53164e-08
ENSG00000164181	ELOVL7	protein_coding	5	ELOVL fatty acid elongase 7	530.09	-0.0441446	0.0669995	-0.658753	0.510054	0.641609
ENSG00000144736	SHQ1	protein_coding	3	SHQ1, H/ACA ribonucleoprotein assembly factor	529.894	-0.072599	0.069899	-1.03863	0.298977	0.438061
ENSG00000169550	MUC15	protein_coding	11	mucin 15, cell surface associated	529.867	0.870282	0.0781973	11.1091	1.13336e-28	2.89565e-26
ENSG00000139624	CERS5	protein_coding	12	ceramide synthase 5	529.432	0.317078	0.0672936	4.70938	2.48471e-06	1.55219e-05
ENSG00000172428	COPS9	protein_coding	2	COP9 signalosome subunit 9	529.039	-0.204038	0.0703389	-2.90058	0.00372472	0.0112908
ENSG00000114541	FRMD4B	protein_coding	3	FERM domain containing 4B	528.842	-0.0220616	0.066129	-0.333614	0.738671	0.826282
ENSG00000181666	ZNF875	protein_coding	19	zinc finger protein 875	528.61	0.19376	0.0667983	2.89954	0.00373705	0.0113189
ENSG00000169189	NSMCE1	protein_coding	16	NSE1 homolog, SMC5-SMC6 complex component	528.603	0.00687366	0.0689639	0.100611	0.91986	0.950659
ENSG00000027075	PRKCH	protein_coding	14	protein kinase C eta	528.33	0.173632	0.0636617	2.72739	0.0063837	0.0181164
ENSG00000092094	OSGEP	protein_coding	14	O-sialoglycoprotein endopeptidase	527.852	-0.618411	0.0870037	-7.10867	1.17163e-12	2.23361e-11
ENSG00000274070	CASTOR2	protein_coding	7	cytosolic arginine sensor for mTORC1 subunit 2	527.489	0.664056	0.0848828	7.81537	5.48006e-15	1.57952e-13
ENSG00000213977	TAX1BP3	protein_coding	17	Tax1 binding protein 3	527.489	-0.291192	0.0730431	-3.98649	6.70571e-05	0.00031417
ENSG00000166848	TERF2IP	protein_coding	16	TERF2 interacting protein	527.405	-0.0493675	0.0684811	-0.720207	0.471397	0.608426
ENSG00000141448	GATA6	protein_coding	18	GATA binding protein 6	527.132	0.00820473	0.0756758	0.108806	0.913356	0.946936
ENSG00000182253	SYNM	protein_coding	15	synemin	527.115	0.512951	0.0765359	6.69361	2.17726e-11	3.30943e-10
ENSG00000163660	CCNL1	protein_coding	3	cyclin L1	526.969	0.153381	0.0703954	2.17696	0.0294837	0.0675531
ENSG00000171100	MTM1	protein_coding	X	myotubularin 1	526.819	0.132932	0.0719756	1.84656	0.0648109	0.13161
ENSG00000108433	GOSR2	protein_coding	17	golgi SNAP receptor complex member 2	526.657	-0.0782884	0.0696701	-1.12357	0.261197	0.395142
ENSG00000187837	H1-2	protein_coding	6	H1.2 linker histone, cluster member	526.271	0.576802	0.144757	3.97176	7.1343e-05	0.000331357
ENSG00000005436	GCFC2	protein_coding	2	GC-rich sequence DNA-binding factor 2	525.966	0.0124808	0.0655056	0.19012	0.849215	0.903965
ENSG00000136717	BIN1	protein_coding	2	bridging integrator 1	525.63	0.161633	0.0683379	2.36305	0.0181253	0.0448385
ENSG00000187583	PLEKHN1	protein_coding	1	pleckstrin homology domain containing N1	525.528	0.315572	0.0948321	3.32586	0.000881449	0.00317779
ENSG00000175182	FAM131A	protein_coding	3	family with sequence similarity 131 member A	525.308	0.614717	0.0781744	7.85382	4.03543e-15	1.19987e-13
ENSG00000169684	CHRNA5	protein_coding	15	cholinergic receptor nicotinic alpha 5 subunit	525.234	-0.468529	0.0835538	-5.60907	2.03414e-08	1.86753e-07
ENSG00000197961	ZNF121	protein_coding	19	zinc finger protein 121	525.052	0.182195	0.0655552	2.77777	0.00547329	0.0158323
ENSG00000151849	CENPJ	protein_coding	13	centromere protein J	524.912	0.0422502	0.0689191	0.612441	0.540246	0.667503
ENSG00000197265	GTF2E2	protein_coding	8	general transcription factor IIE subunit 2	524.63	0.0607001	0.0641275	0.946029	0.344134	0.485627
ENSG00000166788	SAAL1	protein_coding	11	serum amyloid A like 1	524.612	-0.47327	0.0679761	-6.96237	3.34594e-12	5.85816e-11
ENSG00000117480	FAAH	protein_coding	1	fatty acid amide hydrolase	524.288	-0.302231	0.0808387	-3.73888	0.000184843	0.000781225
ENSG00000171204	TMEM126B	protein_coding	11	transmembrane protein 126B	524.27	0.0161916	0.0723219	0.223651	0.823029	0.887754
ENSG00000138604	GLCE	protein_coding	15	glucuronic acid epimerase	524.203	0.0202412	0.06339	0.319174	0.749595	0.8347
ENSG00000136122	BORA	protein_coding	13	BORA aurora kinase A activator	524.188	-0.542991	0.0695973	-7.80061	6.16089e-15	1.75487e-13
ENSG00000158161	EYA3	protein_coding	1	EYA transcriptional coactivator and phosphatase 3	524.059	-0.00477317	0.0749855	-0.0635185	0.949354	0.969782
ENSG00000166452	AKIP1	protein_coding	11	A-kinase interacting protein 1	524.047	-0.216235	0.0697758	-3.09904	0.0019415	0.00639173
ENSG00000119723	COQ6	protein_coding	14	coenzyme Q6, monooxygenase	523.972	-0.19456	0.0672864	-2.89139	0.00383543	0.011587
ENSG00000018699	TTC27	protein_coding	2	tetratricopeptide repeat domain 27	523.754	-0.330694	0.0679725	-4.8649	1.14512e-06	7.63173e-06
ENSG00000166946	CCNDBP1	protein_coding	15	cyclin D1 binding protein 1	523.727	0.497691	0.0792856	6.27094	3.58882e-10	4.51557e-09
ENSG00000237330	RNF223	protein_coding	1	ring finger protein 223	523.322	-0.210148	0.073608	-2.85492	0.00430483	0.0128222
ENSG00000183354	KIAA2026	protein_coding	9	KIAA2026	523.226	0.264233	0.0733342	3.60076	0.000317284	0.00127214
ENSG00000137817	PARP6	protein_coding	15	poly(ADP-ribose) polymerase family member 6	523.199	0.346745	0.0745466	4.6463	3.3795e-06	2.05436e-05
ENSG00000171155	C1GALT1C1	protein_coding	X	C1GALT1 specific chaperone 1	523.05	-0.219109	0.0730836	-2.99798	0.00271776	0.00858539
ENSG00000104472	CHRAC1	protein_coding	8	chromatin accessibility complex subunit 1	522.831	-0.336129	0.0725441	-4.63381	3.58996e-06	2.1714e-05
ENSG00000175768	TOMM5	protein_coding	9	translocase of outer mitochondrial membrane 5	522.817	-0.477025	0.0781757	-6.10244	1.04459e-09	1.20188e-08
ENSG00000128185	DGCR6L	protein_coding	22	DiGeorge syndrome critical region gene 6 like	522.754	-0.08064	0.0716754	-1.12445	0.260821	0.394678
ENSG00000121310	ECHDC2	protein_coding	1	enoyl-CoA hydratase domain containing 2	522.485	0.358458	0.0742715	4.82159	1.4242e-06	9.29072e-06
ENSG00000184436	THAP7	protein_coding	22	THAP domain containing 7	522.484	0.0635646	0.0652744	0.973674	0.330218	0.470709
ENSG00000159111	MRPL10	protein_coding	17	mitochondrial ribosomal protein L10	522.348	0.0122202	0.0690119	0.177578	0.859055	0.910124
ENSG00000166965	RCCD1	protein_coding	15	RCC1 domain containing 1	521.797	-0.237972	0.0850289	-2.79899	0.00512623	0.0149483
ENSG00000145220	LYAR	protein_coding	4	Ly1 antibody reactive	521.633	-0.373599	0.0848784	-4.4026	1.0696e-05	5.90091e-05
ENSG00000151532	VTI1A	protein_coding	10	vesicle transport through interaction with t-SNAREs 1A	521.602	-0.0497482	0.0746936	-0.666533	0.50507	0.637564
ENSG00000132394	EEFSEC	protein_coding	3	eukaryotic elongation factor, selenocysteine-tRNA specific	521.589	-0.0265471	0.0645195	-0.41097	0.681094	0.784024
ENSG00000166886	NAB2	protein_coding	12	NGFI-A binding protein 2	521.515	0.743141	0.0913015	8.12681	4.40745e-16	1.56598e-14
ENSG00000167565	SERTAD3	protein_coding	19	SERTA domain containing 3	521.402	0.264764	0.0656293	4.03282	5.51122e-05	0.000262592
ENSG00000081019	RSBN1	protein_coding	1	round spermatid basic protein 1	521.24	0.106079	0.0711713	1.48962	0.136323	0.239371
ENSG00000164252	AGGF1	protein_coding	5	angiogenic factor with G-patch and FHA domains 1	521.157	0.116064	0.0660518	1.75815	0.0787219	0.153548
ENSG00000148824	MTG1	protein_coding	10	mitochondrial ribosome associated GTPase 1	521.088	0.0539943	0.0797196	0.677171	0.498297	0.631696
ENSG00000178127	NDUFV2	protein_coding	18	NADH:ubiquinone oxidoreductase core subunit V2	520.727	0.0486865	0.0632709	0.770215	0.441173	0.580512
ENSG00000101882	NKAP	protein_coding	X	NFKB activating protein	520.628	0.191746	0.0760666	2.5207	0.0117121	0.0307555
ENSG00000019144	PHLDB1	protein_coding	11	pleckstrin homology like domain family B member 1	520.565	-0.343135	0.102768	-3.34048	0.000836333	0.00302673
ENSG00000123999	INHA	protein_coding	2	inhibin subunit alpha	520.278	-0.119667	0.0826051	-1.44776	0.147683	0.254881
ENSG00000145996	CDKAL1	protein_coding	6	CDK5 regulatory subunit associated protein 1 like 1	520.137	-0.208423	0.0707794	-2.94463	0.00323342	0.00998362
ENSG00000185252	ZNF74	protein_coding	22	zinc finger protein 74	520.135	0.196316	0.0744392	2.63614	0.00838541	0.0229441
ENSG00000134215	VAV3	protein_coding	1	vav guanine nucleotide exchange factor 3	519.744	0.0372093	0.0755756	0.493271	0.621821	0.734758
ENSG00000157764	BRAF	protein_coding	7	B-Raf proto-oncogene, serine/threonine kinase	519.644	0.224392	0.0658465	3.40428	0.000663385	0.00246504
ENSG00000163170	BOLA3	protein_coding	2	bolA family member 3	519.529	-0.566165	0.0850682	-6.65844	2.76746e-11	4.11429e-10
ENSG00000083123	BCKDHB	protein_coding	6	branched chain keto acid dehydrogenase E1 subunit beta	519.495	0.0126869	0.0711283	0.178276	0.858506	0.909827
ENSG00000080986	NDC80	protein_coding	18	NDC80 kinetochore complex component	519.362	-0.66088	0.0846589	-7.80696	5.85855e-15	1.68004e-13
ENSG00000169762	TAPT1	protein_coding	4	transmembrane anterior posterior transformation 1	519.285	-0.0680204	0.0686908	-0.990481	0.321939	0.462588
ENSG00000153037	SRP19	protein_coding	5	signal recognition particle 19	519.118	0.00145886	0.067989	0.0216977	0.982689	0.989912
ENSG00000068784	SRBD1	protein_coding	2	S1 RNA binding domain 1	519.012	-0.20917	0.0718714	-2.91029	0.00361096	0.010977
ENSG00000152942	RAD17	protein_coding	5	RAD17 checkpoint clamp loader component	518.934	0.136349	0.0704286	1.93548	0.0529308	0.11101
ENSG00000204104	TRAF3IP1	protein_coding	2	TRAF3 interacting protein 1	518.836	0.0674233	0.0669291	1.00632	0.314264	0.454604
ENSG00000113597	TRAPPC13	protein_coding	5	trafficking protein particle complex subunit 13	518.496	0.0466669	0.0648555	0.72035	0.471309	0.608359
ENSG00000111790	FGFR1OP2	protein_coding	12	FGFR1 oncogene partner 2	518.35	0.0717491	0.0666858	1.07508	0.282339	0.419045
ENSG00000134013	LOXL2	protein_coding	8	lysyl oxidase like 2	517.995	0.0426763	0.0709157	0.602052	0.54714	0.673513
ENSG00000137054	POLR1E	protein_coding	9	RNA polymerase I subunit E	517.944	-0.277986	0.0705601	-3.93989	8.15189e-05	0.000373941
ENSG00000163832	ELP6	protein_coding	3	elongator acetyltransferase complex subunit 6	517.697	-0.304443	0.068684	-4.4326	9.31033e-06	5.18028e-05
ENSG00000150867	PIP4K2A	protein_coding	10	phosphatidylinositol-5-phosphate 4-kinase type 2 alpha	517.613	-0.0564797	0.0673162	-0.838682	0.401648	0.542833
ENSG00000249353	NPM1P27	processed_pseudogene	5	nucleophosmin 1 pseudogene 27	517.36	-0.447786	0.0659358	-6.79062	1.1165e-11	1.77767e-10
ENSG00000164124	TMEM144	protein_coding	4	transmembrane protein 144	517.271	-0.351424	0.0663196	-5.2986	1.16695e-07	9.39998e-07
ENSG00000174151	CYB561D1	protein_coding	1	cytochrome b561 family member D1	517.102	0.165719	0.0670959	2.46793	0.0135896	0.0349758
ENSG00000168398	BDKRB2	protein_coding	14	bradykinin receptor B2	517.091	-0.0721189	0.0725593	-0.994334	0.32006	0.460826
ENSG00000119986	AVPI1	protein_coding	10	arginine vasopressin induced 1	517.056	0.430404	0.0761256	5.6484	1.61949e-08	1.51893e-07
ENSG00000168005	SPINDOC	protein_coding	11	spindlin interactor and repressor of chromatin binding	516.948	-0.162576	0.0716418	-2.26903	0.0232663	0.0554283
ENSG00000163874	ZC3H12A	protein_coding	1	zinc finger CCCH-type containing 12A	516.934	0.111966	0.0643759	1.73797	0.0822169	0.159038
ENSG00000180694	TMEM64	protein_coding	8	transmembrane protein 64	516.931	0.0371131	0.0687427	0.540224	0.589043	0.70782
ENSG00000213380	COG8	protein_coding	16	component of oligomeric golgi complex 8	516.807	0.0526688	0.0708111	0.743607	0.457115	0.595937
ENSG00000007968	E2F2	protein_coding	1	E2F transcription factor 2	516.661	-0.409724	0.093897	-4.36399	1.27713e-05	6.93297e-05
ENSG00000051128	HOMER3	protein_coding	19	homer scaffold protein 3	516.207	-0.0805997	0.0803755	-1.00239	0.316155	0.456607
ENSG00000035681	NSMAF	protein_coding	8	neutral sphingomyelinase activation associated factor	515.885	-0.0989494	0.0681996	-1.45096	0.146792	0.253757
ENSG00000083093	PALB2	protein_coding	16	partner and localizer of BRCA2	515.872	0.0452616	0.0648847	0.697105	0.485737	0.621163
ENSG00000089123	TASP1	protein_coding	20	taspase 1	515.808	-0.0890093	0.0664901	-1.33869	0.180671	0.298762
ENSG00000188856	RPSAP47	processed_pseudogene	8	ribosomal protein SA pseudogene 47	515.764	-0.199029	0.0754528	-2.6377	0.00834692	0.0228498
ENSG00000181754	AMIGO1	protein_coding	1	adhesion molecule with Ig like domain 1	515.616	0.038129	0.070333	0.541545	0.588132	0.707077
ENSG00000112763	BTN2A1	protein_coding	6	butyrophilin subfamily 2 member A1	515.424	0.0716532	0.0720201	0.993759	0.32034	0.461033
ENSG00000163463	KRTCAP2	protein_coding	1	keratinocyte associated protein 2	515.244	-0.0100014	0.071939	-0.138955	0.889486	0.930834
ENSG00000167394	ZNF668	protein_coding	16	zinc finger protein 668	515.16	0.20591	0.0686973	2.99693	0.00272712	0.00861013
ENSG00000141452	RMC1	protein_coding	18	regulator of MON1-CCZ1	514.915	0.219672	0.0750211	2.92689	0.00342373	0.0104966
ENSG00000234545	FAM133B	protein_coding	7	family with sequence similarity 133 member B	514.757	-0.233419	0.0922576	-2.5304	0.0113934	0.0300398
ENSG00000040199	PHLPP2	protein_coding	16	PH domain and leucine rich repeat protein phosphatase 2	514.725	0.172602	0.0705479	2.44425	0.0145155	0.0370439
ENSG00000105974	CAV1	protein_coding	7	caveolin 1	514.452	-0.630448	0.0755752	-8.34083	7.37703e-17	2.9627e-15
ENSG00000020426	MNAT1	protein_coding	14	MNAT1 component of CDK activating kinase	514.113	-0.040738	0.0706051	-0.576828	0.564056	0.687557
ENSG00000154114	TBCEL	protein_coding	11	tubulin folding cofactor E like	514.099	0.322759	0.0798662	4.03751	5.40221e-05	0.000257979
ENSG00000164944	VIRMA	protein_coding	8	vir like m6A methyltransferase associated	514.041	-0.0833469	0.0695618	-1.19832	0.230792	0.360105
ENSG00000096092	TMEM14A	protein_coding	6	transmembrane protein 14A	513.869	0.255157	0.0709593	3.59723	0.000321619	0.001288
ENSG00000198208	RPS6KL1	protein_coding	14	ribosomal protein S6 kinase like 1	513.838	-0.11041	0.0802441	-1.37588	0.168859	0.283629
ENSG00000115446	UNC50	protein_coding	2	unc-50 inner nuclear membrane RNA binding protein	513.727	0.040048	0.0690445	0.581498	0.560905	0.685034
ENSG00000203950	RTL8A	protein_coding	X	retrotransposon Gag like 8A	513.519	0.0359473	0.067058	0.537025	0.591251	0.709369
ENSG00000151498	ACAD8	protein_coding	11	acyl-CoA dehydrogenase family member 8	513.479	-0.166557	0.0711417	-2.34093	0.019236	0.0471455
ENSG00000047621	C12orf4	protein_coding	12	chromosome 12 open reading frame 4	513.275	-0.484195	0.0736374	-6.57552	4.84833e-11	6.93999e-10
ENSG00000123191	ATP7B	protein_coding	13	ATPase copper transporting beta	513.199	-0.202073	0.0798035	-2.53223	0.011334	0.0299017
ENSG00000164695	CHMP4C	protein_coding	8	charged multivesicular body protein 4C	513.085	0.0907093	0.0703592	1.29003	0.197041	0.319748
ENSG00000138231	DBR1	protein_coding	3	debranching RNA lariats 1	512.791	-0.0934101	0.0750098	-1.24497	0.213145	0.339222
ENSG00000113583	C5orf15	protein_coding	5	chromosome 5 open reading frame 15	512.778	-0.0393582	0.0661887	-0.593901	0.552578	0.677844
ENSG00000171159	BBLN	protein_coding	9	bublin coiled coil protein	512.414	-0.147058	0.0653672	-2.24906	0.0245089	0.0579004
ENSG00000185049	NELFA	protein_coding	4	negative elongation factor complex member A	511.713	0.0936594	0.0703825	1.33056	0.183333	0.302279
ENSG00000204160	ZDHHC18	protein_coding	1	zinc finger DHHC-type palmitoyltransferase 18	511.675	-0.0989446	0.0631494	-1.5669	0.117137	0.212008
ENSG00000173875	ZNF791	protein_coding	19	zinc finger protein 791	511.34	0.0644142	0.0665409	0.967144	0.333472	0.474134
ENSG00000161960	EIF4A1	protein_coding	17	eukaryotic translation initiation factor 4A1	511.309	-0.178806	0.0743298	-2.40558	0.0161467	0.0406315
ENSG00000134490	TMEM241	protein_coding	18	transmembrane protein 241	511.245	-0.323155	0.0688883	-4.69074	2.72215e-06	1.68499e-05
ENSG00000213465	ARL2	protein_coding	11	ADP ribosylation factor like GTPase 2	510.97	-0.326222	0.073555	-4.43591	9.16859e-06	5.10645e-05
ENSG00000132740	IGHMBP2	protein_coding	11	immunoglobulin mu DNA binding protein 2	510.598	0.0620994	0.0681509	0.910271	0.362679	0.504323
ENSG00000173145	NOC3L	protein_coding	10	NOC3 like DNA replication regulator	510.094	-0.221066	0.0721849	-3.0625	0.002195	0.00711979
ENSG00000170448	NFXL1	protein_coding	4	nuclear transcription factor, X-box binding like 1	510.06	0.290013	0.0657401	4.40722	1.04705e-05	5.78401e-05
ENSG00000133121	STARD13	protein_coding	13	StAR related lipid transfer domain containing 13	509.813	0.135763	0.0664774	2.04074	0.0412771	0.089953
ENSG00000067208	EVI5	protein_coding	1	ecotropic viral integration site 5	509.701	0.262161	0.0630648	4.15343	3.27526e-05	0.000163358
ENSG00000142675	CNKSR1	protein_coding	1	connector enhancer of kinase suppressor of Ras 1	509.673	0.199904	0.0767963	2.60189	0.00927114	0.0250722
ENSG00000138433	CIR1	protein_coding	2	corepressor interacting with RBPJ, CIR1	509.519	-0.0393184	0.0910346	-0.431854	0.665847	0.771029
ENSG00000105137	SYDE1	protein_coding	19	synapse defective Rho GTPase homolog 1	509.422	-0.191942	0.0718642	-2.67087	0.00756555	0.0210026
ENSG00000170545	SMAGP	protein_coding	12	small cell adhesion glycoprotein	509.117	-0.627128	0.0789593	-7.94385	1.96001e-15	6.20903e-14
ENSG00000146409	SLC18B1	protein_coding	6	solute carrier family 18 member B1	508.928	-0.587167	0.0755407	-7.77256	7.69127e-15	2.16172e-13
ENSG00000197530	MIB2	protein_coding	1	MIB E3 ubiquitin protein ligase 2	508.587	0.215955	0.0953261	2.26495	0.0235158	0.0559368
ENSG00000141934	PLPP2	protein_coding	19	phospholipid phosphatase 2	508.518	0.632701	0.0696929	9.07175	1.17123e-19	7.3247e-18
ENSG00000100065	CARD10	protein_coding	22	caspase recruitment domain family member 10	508.425	-0.282623	0.0738763	-3.82569	0.000130408	0.000570508
ENSG00000144524	COPS7B	protein_coding	2	COP9 signalosome subunit 7B	508.395	-0.0128373	0.0727987	-0.175988	0.860304	0.910935
ENSG00000122386	ZNF205	protein_coding	16	zinc finger protein 205	508.33	0.344965	0.0744571	4.63072	3.64391e-06	2.19988e-05
ENSG00000123178	SPRYD7	protein_coding	13	SPRY domain containing 7	508.243	-0.0234455	0.0713676	-0.32734	0.74341	0.829667
ENSG00000105755	ETHE1	protein_coding	19	ETHE1 persulfide dioxygenase	507.948	-0.2864	0.0698108	-4.10261	4.08514e-05	0.000200159
ENSG00000137124	ALDH1B1	protein_coding	9	aldehyde dehydrogenase 1 family member B1	507.693	-0.250822	0.0696232	-3.60265	0.000314984	0.00126382
ENSG00000150556	LYPD6B	protein_coding	2	LY6/PLAUR domain containing 6B	507.437	-0.1973	0.0682421	-2.891	0.00384013	0.011597
ENSG00000153006	SREK1IP1	protein_coding	5	SREK1 interacting protein 1	507.255	0.107229	0.0746621	1.43591	0.151029	0.259572
ENSG00000107672	NSMCE4A	protein_coding	10	NSE4 homolog A, SMC5-SMC6 complex component	507.07	-0.485275	0.0719229	-6.74751	1.50405e-11	2.35153e-10
ENSG00000182919	C11orf54	protein_coding	11	chromosome 11 open reading frame 54	506.711	-0.0248297	0.0684071	-0.362224	0.717184	0.810431
ENSG00000108599	AKAP10	protein_coding	17	A-kinase anchoring protein 10	506.679	0.283213	0.0701263	4.03539	5.45121e-05	0.000260099
ENSG00000267383		lncRNA	19	novel transcript, antisense to ZNF486 and ZNF90	506.533	-0.326119	0.0747017	-4.3657	1.26714e-05	6.88096e-05
ENSG00000095059	DHPS	protein_coding	19	deoxyhypusine synthase	506.455	0.0981935	0.0773506	1.26982	0.204148	0.328575
ENSG00000176142	TMEM39A	protein_coding	3	transmembrane protein 39A	506.116	0.0490181	0.074935	0.653736	0.513282	0.643948
ENSG00000102390	PBDC1	protein_coding	X	polysaccharide biosynthesis domain containing 1	505.809	0.0603499	0.0804543	0.750279	0.453086	0.592096
ENSG00000125386	FAM193A	protein_coding	4	family with sequence similarity 193 member A	505.687	0.0329865	0.0652217	0.505359	0.613307	0.727717
ENSG00000148459	PDSS1	protein_coding	10	decaprenyl diphosphate synthase subunit 1	505.539	-0.697802	0.0810776	-8.60602	7.56391e-18	3.61108e-16
ENSG00000103174	NAGPA	protein_coding	16	N-acetylglucosamine-1-phosphodiester alpha-N-acetylglucosaminidase	505.481	0.0180267	0.0713083	0.252349	0.800771	0.872314
ENSG00000172273	HINFP	protein_coding	11	histone H4 transcription factor	505.389	0.159579	0.0673608	2.36761	0.0179033	0.0444158
ENSG00000125629	INSIG2	protein_coding	2	insulin induced gene 2	505.271	0.397911	0.0693039	5.74036	9.44771e-09	9.24479e-08
ENSG00000172197	MBOAT1	protein_coding	6	membrane bound O-acyltransferase domain containing 1	505.159	0.447761	0.0744341	6.00525	1.91042e-09	2.09836e-08
ENSG00000158169	FANCC	protein_coding	9	FA complementation group C	505.116	-0.265663	0.0707539	-3.75483	0.000173461	0.000738091
ENSG00000178307	TMEM11	protein_coding	17	transmembrane protein 11	505.064	0.0480489	0.0721588	0.665654	0.505632	0.637756
ENSG00000101888	NXT2	protein_coding	X	nuclear transport factor 2 like export factor 2	505.057	0.104956	0.0719595	1.45919	0.144513	0.250532
ENSG00000121073	SLC35B1	protein_coding	17	solute carrier family 35 member B1	505.009	-0.199431	0.0666486	-2.99211	0.00277057	0.00872722
ENSG00000198924	DCLRE1A	protein_coding	10	DNA cross-link repair 1A	504.937	-0.256669	0.0847939	-3.02767	0.00246448	0.00788373
ENSG00000167183	PRR15L	protein_coding	17	proline rich 15 like	504.531	-0.228799	0.0697083	-3.28198	0.0010308	0.00364567
ENSG00000109689	STIM2	protein_coding	4	stromal interaction molecule 2	504.505	0.107091	0.0705573	1.51762	0.129111	0.229224
ENSG00000188070	ZFTA	protein_coding	11	zinc finger translocation associated	504.393	-0.0363691	0.0724337	-0.502292	0.615462	0.729532
ENSG00000181274	FRAT2	protein_coding	10	FRAT regulator of WNT signaling pathway 2	504.291	0.0100694	0.0759951	0.132992	0.8942	0.933884
ENSG00000104218	CSPP1	protein_coding	8	centrosome and spindle pole associated protein 1	504.271	-0.294282	0.0773981	-3.80251	0.000143235	0.00062054
ENSG00000075975	MKRN2	protein_coding	3	makorin ring finger protein 2	504.03	0.0312601	0.0726807	0.429389	0.66764	0.772577
ENSG00000075914	EXOSC7	protein_coding	3	exosome component 7	503.879	-0.00833584	0.0648886	-0.128403	0.89783	0.936741
ENSG00000103811	CTSH	protein_coding	15	cathepsin H	503.668	-0.153111	0.0689542	-2.2201	0.0264119	0.0615382
ENSG00000162542	TMCO4	protein_coding	1	transmembrane and coiled-coil domains 4	503.594	0.0625337	0.0692653	0.90213	0.366988	0.508728
ENSG00000065802	ASB1	protein_coding	2	ankyrin repeat and SOCS box containing 1	503.152	-0.0169751	0.070845	-0.240441	0.809989	0.879247
ENSG00000143643	TTC13	protein_coding	1	tetratricopeptide repeat domain 13	503.112	-0.0965846	0.0686575	-1.40689	0.15946	0.27112
ENSG00000165704	HPRT1	protein_coding	X	hypoxanthine phosphoribosyltransferase 1	502.935	-0.301142	0.0713331	-4.22173	2.42434e-05	0.000124357
ENSG00000131013	PPIL4	protein_coding	6	peptidylprolyl isomerase like 4	502.398	-0.129905	0.070132	-1.85182	0.0640519	0.130271
ENSG00000225470	JPX	lncRNA	X	JPX transcript, XIST activator	502.187	0.0414248	0.0662716	0.625153	0.531871	0.6597
ENSG00000179241	LDLRAD3	protein_coding	11	low density lipoprotein receptor class A domain containing 3	502.14	-0.0613859	0.0737088	-0.832573	0.405085	0.546142
ENSG00000180263	FGD6	protein_coding	12	FYVE, RhoGEF and PH domain containing 6	502.06	-0.143313	0.0649249	-2.20764	0.0272693	0.0631626
ENSG00000182552	RWDD4	protein_coding	4	RWD domain containing 4	501.977	-0.209071	0.0703223	-2.97277	0.00295123	0.00922831
ENSG00000164180	TMEM161B	protein_coding	5	transmembrane protein 161B	501.622	-0.0474838	0.0635987	-0.746628	0.455288	0.594379
ENSG00000092621	PHGDH	protein_coding	1	phosphoglycerate dehydrogenase	501.296	-0.568051	0.0746561	-7.60792	2.78552e-14	7.17461e-13
ENSG00000101247	NDUFAF5	protein_coding	20	NADH:ubiquinone oxidoreductase complex assembly factor 5	501.239	-0.218269	0.0694124	-3.14439	0.00166435	0.00558674
ENSG00000091640	SPAG7	protein_coding	17	sperm associated antigen 7	501.089	0.0462782	0.0749567	0.617768	0.536728	0.664315
ENSG00000171735	CAMTA1	protein_coding	1	calmodulin binding transcription activator 1	500.902	0.163303	0.0707805	2.30783	0.0210087	0.0508957
ENSG00000167515	TRAPPC2L	protein_coding	16	trafficking protein particle complex subunit 2L	500.627	-0.109969	0.066041	-1.66507	0.0958979	0.180366
ENSG00000076770	MBNL3	protein_coding	X	muscleblind like splicing regulator 3	500.553	-0.133305	0.0743544	-1.79319	0.072942	0.144115
ENSG00000100034	PPM1F	protein_coding	22	protein phosphatase, Mg2+/Mn2+ dependent 1F	500.2	-0.0216035	0.0743362	-0.290453	0.77147	0.850398
ENSG00000107833	NPM3	protein_coding	10	nucleophosmin/nucleoplasmin 3	499.917	-1.08397	0.104789	-10.3509	4.14438e-25	6.44394e-23
ENSG00000057019	DCBLD2	protein_coding	3	discoidin, CUB and LCCL domain containing 2	499.908	-0.0262848	0.0711698	-0.369285	0.711916	0.806975
ENSG00000120159	CAAP1	protein_coding	9	caspase activity and apoptosis inhibitor 1	499.801	-0.0616593	0.0671756	-0.917023	0.359131	0.500744
ENSG00000106100	NOD1	protein_coding	7	nucleotide binding oligomerization domain containing 1	499.728	-0.409782	0.0743909	-5.50849	3.61915e-08	3.18696e-07
ENSG00000126215	XRCC3	protein_coding	14	X-ray repair cross complementing 3	499.405	-0.20001	0.0720123	-2.77755	0.005477	0.0158403
ENSG00000120158	RCL1	protein_coding	9	RNA terminal phosphate cyclase like 1	499.088	0.0605701	0.0746595	0.811473	0.417094	0.557999
ENSG00000072682	P4HA2	protein_coding	5	prolyl 4-hydroxylase subunit alpha 2	499.064	0.241794	0.0728994	3.31565	0.000914301	0.00328435
ENSG00000105516	DBP	protein_coding	19	D-box binding PAR bZIP transcription factor	499.023	0.11062	0.06486	1.70608	0.0879928	0.168186
ENSG00000142273	CBLC	protein_coding	19	Cbl proto-oncogene C	498.449	0.123559	0.0727475	1.6977	0.0895643	0.170689
ENSG00000180329	CCDC43	protein_coding	17	coiled-coil domain containing 43	498.317	-0.118919	0.0688284	-1.72743	0.0840907	0.162117
ENSG00000171823	FBXL14	protein_coding	12	F-box and leucine rich repeat protein 14	498.278	-0.331944	0.0672392	-4.93621	7.96551e-07	5.48333e-06
ENSG00000164073	MFSD8	protein_coding	4	major facilitator superfamily domain containing 8	498.049	0.102897	0.0710903	1.44673	0.147972	0.255198
ENSG00000107371	EXOSC3	protein_coding	9	exosome component 3	497.965	-0.157716	0.0634265	-2.48647	0.0129019	0.0334549
ENSG00000136436	CALCOCO2	protein_coding	17	calcium binding and coiled-coil domain 2	497.804	0.284538	0.0839902	3.38673	0.000707318	0.00261022
ENSG00000153015	CWC27	protein_coding	5	CWC27 spliceosome associated cyclophilin	497.734	-0.264299	0.081653	-3.23737	0.00120636	0.00419564
ENSG00000181038	METTL23	protein_coding	17	methyltransferase like 23	497.625	0.187581	0.0689945	2.7178	0.00657167	0.0185659
ENSG00000114988	LMAN2L	protein_coding	2	lectin, mannose binding 2 like	497.462	0.0596783	0.0775868	0.768455	0.442217	0.58166
ENSG00000169403	PTAFR	protein_coding	1	platelet activating factor receptor	497.399	0.156608	0.0753541	2.07725	0.0377781	0.0834872
ENSG00000183765	CHEK2	protein_coding	22	checkpoint kinase 2	497.376	-0.50748	0.0857481	-5.9193	3.23318e-09	3.40771e-08
ENSG00000182197	EXT1	protein_coding	8	exostosin glycosyltransferase 1	497.051	-0.0149603	0.0668796	-0.2241	0.822679	0.887669
ENSG00000112031	MTRF1L	protein_coding	6	mitochondrial translation release factor 1 like	497.033	0.0862203	0.0661988	1.30192	0.192942	0.3146
ENSG00000108448	TRIM16L	transcribed_unprocessed_pseudogene	17	tripartite motif containing 16 like	496.993	1.94444	0.143891	13.3692	9.15069e-41	1.10776e-37
ENSG00000213066	CEP43	protein_coding	6	centrosomal protein 43	496.959	-0.397393	0.0712123	-5.57996	2.4057e-08	2.18616e-07
ENSG00000100767	PAPLN	protein_coding	14	papilin, proteoglycan like sulfated glycoprotein	496.873	-0.186783	0.0810026	-2.30594	0.0211142	0.051122
ENSG00000225484	NUTM2B-AS1	lncRNA	10	NUTM2B antisense RNA 1	496.439	0.121973	0.0644631	1.8907	0.0586645	0.120955
ENSG00000024422	EHD2	protein_coding	19	EH domain containing 2	496.35	-0.257124	0.0782491	-3.28641	0.00101472	0.00359631
ENSG00000164885	CDK5	protein_coding	7	cyclin dependent kinase 5	496.034	0.038374	0.0748028	0.513511	0.607594	0.722835
ENSG00000153574	RPIA	protein_coding	2	ribose 5-phosphate isomerase A	495.686	-0.438341	0.0714312	-6.13606	8.45928e-10	9.92853e-09
ENSG00000105245	NUMBL	protein_coding	19	NUMB like endocytic adaptor protein	495.675	0.543536	0.0750139	7.23854	4.53557e-13	9.2949e-12
ENSG00000134056	MRPS36	protein_coding	5	mitochondrial ribosomal protein S36	495.389	-0.057798	0.0711763	-0.811236	0.41723	0.558107
ENSG00000100116	GCAT	protein_coding	22	glycine C-acetyltransferase	495.296	-0.103419	0.0704541	-1.4673	0.142295	0.247727
ENSG00000257621	PSMA3-AS1	lncRNA	14	PSMA3 antisense RNA 1	494.916	-0.131448	0.0765125	-1.71801	0.0857943	0.164802
ENSG00000061273	HDAC7	protein_coding	12	histone deacetylase 7	494.851	0.310399	0.0704901	4.40068	1.07912e-05	5.93988e-05
ENSG00000186871	ERCC6L	protein_coding	X	ERCC excision repair 6 like, spindle assembly checkpoint helicase	494.649	-0.457114	0.0934461	-4.89304	9.92884e-07	6.70147e-06
ENSG00000196428	TSC22D2	protein_coding	3	TSC22 domain family member 2	494.621	-0.0571844	0.0741946	-0.770373	0.441079	0.580454
ENSG00000167302	TEPSIN	protein_coding	17	TEPSIN adaptor related protein complex 4 accessory protein	494.601	0.160582	0.0994839	1.61329	0.106682	0.196891
ENSG00000116213	WRAP73	protein_coding	1	WD repeat containing, antisense to TP73	494.525	0.157977	0.0788772	2.00148	0.0453404	0.0973434
ENSG00000198130	HIBCH	protein_coding	2	3-hydroxyisobutyryl-CoA hydrolase	494.445	0.138948	0.0703997	1.97304	0.0484909	0.103076
ENSG00000163626	COX18	protein_coding	4	cytochrome c oxidase assembly factor COX18	494.383	-0.131755	0.0654355	-2.01313	0.044101	0.0950317
ENSG00000275464		protein_coding	21	novel protein, similar to PWP2 periodic tryptophan protein homolog (yeast) PWP2	494.37	-0.144052	0.0700153	-2.05734	0.039654	0.0870087
ENSG00000124688	MAD2L1BP	protein_coding	6	MAD2L1 binding protein	494.274	0.0951309	0.0656854	1.44831	0.147531	0.254748
ENSG00000084693	AGBL5	protein_coding	2	AGBL carboxypeptidase 5	493.835	0.188459	0.0679267	2.77311	0.00555231	0.0160362
ENSG00000170291	ELP5	protein_coding	17	elongator acetyltransferase complex subunit 5	493.719	-0.289271	0.0754104	-3.83605	0.000125031	0.000549538
ENSG00000204604	ZNF468	protein_coding	19	zinc finger protein 468	493.717	0.338813	0.0828122	4.088	4.35099e-05	0.000211837
ENSG00000013583	HEBP1	protein_coding	12	heme binding protein 1	493.486	-0.254469	0.0767921	-3.3138	0.000920381	0.00330129
ENSG00000033170	FUT8	protein_coding	14	fucosyltransferase 8	493.457	-0.282079	0.0744105	-3.79114	0.000149957	0.000647509
ENSG00000152382	TADA1	protein_coding	1	transcriptional adaptor 1	493.374	-0.123172	0.0720072	-1.7102	0.087229	0.166914
ENSG00000142875	PRKACB	protein_coding	1	protein kinase cAMP-activated catalytic subunit beta	493.304	-0.118067	0.0809458	-1.45842	0.144725	0.250824
ENSG00000154640	BTG3	protein_coding	21	BTG anti-proliferation factor 3	493.269	-0.28731	0.0808579	-3.55386	0.000379617	0.00149587
ENSG00000119326	CTNNAL1	protein_coding	9	catenin alpha like 1	493.205	0.342468	0.0771799	4.43676	9.13215e-06	5.0895e-05
ENSG00000165861	ZFYVE1	protein_coding	14	zinc finger FYVE-type containing 1	493.199	0.450911	0.0724987	6.21275	5.20642e-10	6.36912e-09
ENSG00000149564	ESAM	protein_coding	11	endothelial cell adhesion molecule	493.066	-0.696236	0.0939602	-7.41244	1.23997e-13	2.81704e-12
ENSG00000112210	RAB23	protein_coding	6	RAB23, member RAS oncogene family	492.848	-0.21111	0.0673214	-3.1357	0.00171446	0.00572884
ENSG00000205517	RGL3	protein_coding	19	ral guanine nucleotide dissociation stimulator like 3	492.806	0.711502	0.0985356	7.20673	5.73094e-13	1.15081e-11
ENSG00000163346	PBXIP1	protein_coding	1	PBX homeobox interacting protein 1	492.756	0.685049	0.0808048	8.4707	2.43926e-17	1.06548e-15
ENSG00000131116	ZNF428	protein_coding	19	zinc finger protein 428	492.51	0.0611203	0.0745832	0.819634	0.412425	0.553295
ENSG00000143409	MINDY1	protein_coding	1	MINDY lysine 48 deubiquitinase 1	492.373	-0.193449	0.0710293	-2.72323	0.0064647	0.0183125
ENSG00000143641	GALNT2	protein_coding	1	polypeptide N-acetylgalactosaminyltransferase 2	492.015	0.259197	0.0715528	3.62084	0.000293648	0.00118749
ENSG00000063169	BICRA	protein_coding	19	BRD4 interacting chromatin remodeling complex associated protein	491.761	0.112464	0.0809584	1.38823	0.165067	0.278614
ENSG00000185127	C6orf120	protein_coding	6	chromosome 6 open reading frame 120	491.582	0.0599348	0.0647304	0.92561	0.354649	0.496335
ENSG00000135127	BICDL1	protein_coding	12	BICD family like cargo adaptor 1	491.54	0.182226	0.0742404	2.45208	0.0142034	0.0363351
ENSG00000100084	HIRA	protein_coding	22	histone cell cycle regulator	491.539	-0.129592	0.066608	-1.9453	0.0517384	0.1089
ENSG00000127946	HIP1	protein_coding	7	huntingtin interacting protein 1	491.376	-0.133803	0.0690724	-1.93679	0.0527712	0.110745
ENSG00000169155	ZBTB43	protein_coding	9	zinc finger and BTB domain containing 43	491.345	-0.0445125	0.0826859	-0.538138	0.590482	0.708763
ENSG00000165891	E2F7	protein_coding	12	E2F transcription factor 7	491.291	-0.437269	0.133005	-3.2908	0.000999021	0.0035457
ENSG00000203326	ZNF525	protein_coding	19	zinc finger protein 525	491.24	0.124812	0.0736002	1.69446	0.0901778	0.171617
ENSG00000119686	FLVCR2	protein_coding	14	FLVCR heme transporter 2	491.214	0.580575	0.0703153	8.24751	1.61727e-16	6.28657e-15
ENSG00000196405	EVL	protein_coding	14	Enah/Vasp-like	491.197	-0.224668	0.0945651	-2.37696	0.0174559	0.0434871
ENSG00000239779	WBP1	protein_coding	2	WW domain binding protein 1	491.103	0.135266	0.0755857	1.78978	0.0734891	0.144993
ENSG00000154358	OBSCN	protein_coding	1	obscurin, cytoskeletal calmodulin and titin-interacting RhoGEF	491.095	0.64608	0.0762872	8.45059	2.89829e-17	1.23728e-15
ENSG00000137038	DMAC1	protein_coding	9	distal membrane arm assembly component 1	490.305	-0.29128	0.0858367	-3.3937	0.000689564	0.00255336
ENSG00000225663	MCRIP1	protein_coding	17	MAPK regulated corepressor interacting protein 1	490.101	-0.196555	0.0699475	-2.80975	0.00495798	0.0145201
ENSG00000134152	KATNBL1	protein_coding	15	katanin regulatory subunit B1 like 1	490.048	0.0801356	0.067103	1.19358	0.232644	0.362162
ENSG00000170325	PRDM10	protein_coding	11	PR/SET domain 10	489.827	-0.0298139	0.0646338	-0.461285	0.644594	0.75301
ENSG00000130590	SAMD10	protein_coding	20	sterile alpha motif domain containing 10	489.63	0.250743	0.0728099	3.4426	0.000576149	0.00217522
ENSG00000215271	HOMEZ	protein_coding	14	homeobox and leucine zipper encoding	489.326	0.0441467	0.0733789	0.600874	0.547924	0.674273
ENSG00000113811	SELENOK	protein_coding	3	selenoprotein K	488.715	0.051739	0.0688227	0.75096	0.452677	0.591787
ENSG00000163155	LYSMD1	protein_coding	1	LysM domain containing 1	488.644	-0.0655862	0.0686353	-0.955294	0.339429	0.480388
ENSG00000184675	AMER1	protein_coding	X	APC membrane recruitment protein 1	488.59	-0.23746	0.0680639	-3.48852	0.000485703	0.00186956
ENSG00000125652	ALKBH7	protein_coding	19	alkB homolog 7	488.535	-0.0659471	0.0764397	-0.862556	0.388382	0.529933
ENSG00000127337	YEATS4	protein_coding	12	YEATS domain containing 4	488.446	-0.275006	0.0845028	-3.25532	0.00113264	0.00396842
ENSG00000116874	WARS2	protein_coding	1	tryptophanyl tRNA synthetase 2, mitochondrial	488.391	-0.498496	0.0853829	-5.83904	5.2501e-09	5.36663e-08
ENSG00000171132	PRKCE	protein_coding	2	protein kinase C epsilon	488.391	0.0249092	0.0720622	0.345677	0.729586	0.819527
ENSG00000182195	LDOC1	protein_coding	X	LDOC1 regulator of NFKB signaling	488.342	0.235366	0.074936	3.13838	0.00169884	0.00568785
ENSG00000108591	DRG2	protein_coding	17	developmentally regulated GTP binding protein 2	487.694	0.0295883	0.0671596	0.43991	0.660003	0.765883
ENSG00000142252	GEMIN7	protein_coding	19	gem nuclear organelle associated protein 7	487.631	-0.0876135	0.0726476	-1.20562	0.227963	0.356657
ENSG00000152464	RPP38	protein_coding	10	ribonuclease P/MRP subunit p38	487.389	0.0377587	0.0666726	0.566647	0.570954	0.693618
ENSG00000121350	PYROXD1	protein_coding	12	pyridine nucleotide-disulphide oxidoreductase domain 1	486.95	0.207873	0.0777498	2.67299	0.00751781	0.0208872
ENSG00000159079	CFAP298	protein_coding	21	cilia and flagella associated protein 298	486.835	-0.103108	0.0740683	-1.39166	0.164026	0.277161
ENSG00000163001	CFAP36	protein_coding	2	cilia and flagella associated protein 36	486.192	0.115784	0.0662948	1.74757	0.0805386	0.156354
ENSG00000116205	TCEANC2	protein_coding	1	transcription elongation factor A N-terminal and central domain containing 2	486.083	-0.224176	0.0766888	-2.92329	0.00346358	0.0105939
ENSG00000101901	ALG13	protein_coding	X	ALG13 UDP-N-acetylglucosaminyltransferase subunit	485.844	0.0816035	0.0698026	1.16856	0.242582	0.373481
ENSG00000182134	TDRKH	protein_coding	1	tudor and KH domain containing	485.797	0.487762	0.0892968	5.45595	4.87109e-08	4.19488e-07
ENSG00000124380	SNRNP27	protein_coding	2	small nuclear ribonucleoprotein U4/U6.U5 subunit 27	485.784	-0.0422056	0.0698609	-0.604237	0.545686	0.67226
ENSG00000116138	DNAJC16	protein_coding	1	DnaJ heat shock protein family (Hsp40) member C16	485.723	0.165611	0.0748978	2.20892	0.0271805	0.0629792
ENSG00000204272	NBDY	protein_coding	X	negative regulator of P-body association	485.594	0.134424	0.0757327	1.77519	0.0758666	0.14887
ENSG00000172081	MOB3A	protein_coding	19	MOB kinase activator 3A	485.467	0.350739	0.0701895	4.99521	5.87714e-07	4.14851e-06
ENSG00000166803	PCLAF	protein_coding	15	PCNA clamp associated factor	485.387	-0.687038	0.150624	-4.59458	4.33619e-06	2.57588e-05
ENSG00000090447	TFAP4	protein_coding	16	transcription factor AP-4	485.099	-0.0249341	0.0685975	-0.363544	0.716199	0.809803
ENSG00000113638	TTC33	protein_coding	5	tetratricopeptide repeat domain 33	485.034	-0.230978	0.0648364	-3.56231	0.0003676	0.00145257
ENSG00000154122	ANKH	protein_coding	5	ANKH inorganic pyrophosphate transport regulator	485.033	-0.138461	0.0729645	-1.89747	0.0577665	0.119481
ENSG00000000003	TSPAN6	protein_coding	X	tetraspanin 6	484.737	0.176743	0.0728041	2.42695	0.0152264	0.0386427
ENSG00000185219	ZNF445	protein_coding	3	zinc finger protein 445	484.647	-0.0289586	0.0706623	-0.410685	0.681304	0.784105
ENSG00000152457	DCLRE1C	protein_coding	10	DNA cross-link repair 1C	484.593	-0.304185	0.0692165	-4.39462	1.10965e-05	6.09801e-05
ENSG00000102805	CLN5	protein_coding	13	CLN5 intracellular trafficking protein	484.433	0.176684	0.0719535	2.45318	0.0141601	0.0362352
ENSG00000239789	MRPS17	protein_coding	7	mitochondrial ribosomal protein S17	484.343	-0.253726	0.0851359	-2.98053	0.0028775	0.00902442
ENSG00000140443	IGF1R	protein_coding	15	insulin like growth factor 1 receptor	483.655	0.223625	0.0740708	3.01721	0.00255114	0.00812567
ENSG00000177042	TMEM80	protein_coding	11	transmembrane protein 80	483.634	0.0163445	0.0739497	0.221711	0.824539	0.88853
ENSG00000179776	CDH5	protein_coding	16	cadherin 5	483.596	-0.899923	0.0871466	-10.3161	5.95888e-25	8.70613e-23
ENSG00000081803	CADPS2	protein_coding	7	calcium dependent secretion activator 2	483.289	-0.717333	0.136561	-5.26966	1.36675e-07	1.08801e-06
ENSG00000118096	IFT46	protein_coding	11	intraflagellar transport 46	483.162	-0.319293	0.0695246	-4.59275	4.3744e-06	2.59585e-05
ENSG00000165521	EML5	protein_coding	14	EMAP like 5	483.045	-0.147607	0.0899173	-1.6417	0.100651	0.187785
ENSG00000129055	ANAPC13	protein_coding	3	anaphase promoting complex subunit 13	482.761	-0.208464	0.0765101	-2.72461	0.00643768	0.0182421
ENSG00000168569	TMEM223	protein_coding	11	transmembrane protein 223	482.539	-0.106457	0.0727444	-1.46329	0.143389	0.249094
ENSG00000073536	NLE1	protein_coding	17	notchless homolog 1	482.492	-0.158034	0.0678219	-2.32959	0.019828	0.0484493
ENSG00000175104	TRAF6	protein_coding	11	TNF receptor associated factor 6	482.386	0.207255	0.0649721	3.18855	0.00142987	0.00487497
ENSG00000196236	XPNPEP3	protein_coding	22	X-prolyl aminopeptidase 3	482.157	0.147204	0.0641566	2.29393	0.0217948	0.0524908
ENSG00000144306	SCRN3	protein_coding	2	secernin 3	482.054	-0.366467	0.081396	-4.50297	6.70113e-06	3.84334e-05
ENSG00000119048	UBE2B	protein_coding	5	ubiquitin conjugating enzyme E2 B	482.031	0.0509175	0.0665105	0.766061	0.44364	0.583125
ENSG00000147654	EBAG9	protein_coding	8	estrogen receptor binding site associated antigen 9	481.707	-0.0410916	0.0667205	-0.615489	0.538232	0.665545
ENSG00000088876	ZNF343	protein_coding	20	zinc finger protein 343	481.621	0.0890778	0.0680713	1.30837	0.190746	0.311622
ENSG00000169660	HEXD	protein_coding	17	hexosaminidase D	481.612	0.111477	0.0900989	1.23705	0.216067	0.342586
ENSG00000115204	MPV17	protein_coding	2	mitochondrial inner membrane protein MPV17	481.594	-0.211741	0.0734608	-2.88237	0.003947	0.0118838
ENSG00000261716	H2BC20P	transcribed_unprocessed_pseudogene	1	H2B clustered histone 20, pseudogene	481.59	0.430193	0.0692781	6.20496	5.47105e-10	6.65894e-09
ENSG00000072736	NFATC3	protein_coding	16	nuclear factor of activated T cells 3	481.441	-0.0897355	0.0700791	-1.2807	0.200297	0.323793
ENSG00000100056	ESS2	protein_coding	22	ess-2 splicing factor homolog	481.374	-0.100133	0.065401	-1.53111	0.125742	0.224374
ENSG00000180573	H2AC6	protein_coding	6	H2A clustered histone 6	481.055	0.430141	0.0938175	4.57949	4.66114e-06	2.75155e-05
ENSG00000165322	ARHGAP12	protein_coding	10	Rho GTPase activating protein 12	480.989	0.259666	0.0792486	3.27489	0.00105702	0.00373251
ENSG00000168502	MTCL1	protein_coding	18	microtubule crosslinking factor 1	480.862	0.0290009	0.0739165	0.392326	0.694817	0.793088
ENSG00000120656	TAF12	protein_coding	1	TATA-box binding protein associated factor 12	480.462	-0.0166043	0.0655773	-0.253268	0.800061	0.871821
ENSG00000215421	ZNF407	protein_coding	18	zinc finger protein 407	479.997	0.08803	0.0717478	1.22583	0.220264	0.347453
ENSG00000204977	TRIM13	protein_coding	13	tripartite motif containing 13	479.774	0.201194	0.0688079	2.92218	0.00347588	0.0106219
ENSG00000158555	GDPD5	protein_coding	11	glycerophosphodiester phosphodiesterase domain containing 5	479.666	-0.467042	0.0934711	-4.99639	5.84134e-07	4.12496e-06
ENSG00000142330	CAPN10	protein_coding	2	calpain 10	479.595	0.423939	0.0690681	6.13092	8.73719e-10	1.02264e-08
ENSG00000146263	MMS22L	protein_coding	6	MMS22 like, DNA repair protein	479.525	-0.486181	0.080781	-6.01725	1.77408e-09	1.96517e-08
ENSG00000221963	APOL6	protein_coding	22	apolipoprotein L6	479.49	-0.823563	0.106004	-7.77208	7.72102e-15	2.16649e-13
ENSG00000148399	DPH7	protein_coding	9	diphthamide biosynthesis 7	479.361	0.0810043	0.0885436	0.914148	0.360639	0.502228
ENSG00000073331	ALPK1	protein_coding	4	alpha kinase 1	479.344	0.179162	0.0785209	2.28012	0.0226003	0.0541156
ENSG00000168434	COG7	protein_coding	16	component of oligomeric golgi complex 7	478.93	-0.195567	0.0706013	-2.76994	0.00560667	0.0161657
ENSG00000100926	TM9SF1	protein_coding	14	transmembrane 9 superfamily member 1	478.806	-0.0624393	0.0753576	-0.828429	0.407428	0.54824
ENSG00000155330	C16orf87	protein_coding	16	chromosome 16 open reading frame 87	478.63	0.0310266	0.0700366	0.443	0.657766	0.764282
ENSG00000105607	GCDH	protein_coding	19	glutaryl-CoA dehydrogenase	478.504	-0.192664	0.0722692	-2.6657	0.00768287	0.0212626
ENSG00000187961	KLHL17	protein_coding	1	kelch like family member 17	477.723	0.465172	0.140922	3.29393	0.000987972	0.00351325
ENSG00000011523	CEP68	protein_coding	2	centrosomal protein 68	477.66	0.435275	0.0709035	6.13392	8.5737e-10	1.00434e-08
ENSG00000169016	E2F6	protein_coding	2	E2F transcription factor 6	477.554	0.144459	0.0712165	2.02702	0.0426602	0.0924441
ENSG00000184220	CMSS1	protein_coding	3	cms1 ribosomal small subunit homolog	477.312	-0.732878	0.101309	-7.2414	4.44069e-13	9.1447e-12
ENSG00000100104	SRRD	protein_coding	22	SRR1 domain containing	476.652	-0.235116	0.0702045	-3.34895	0.000811172	0.00295079
ENSG00000051825	MPHOSPH9	protein_coding	12	M-phase phosphoprotein 9	476.136	-0.601144	0.102187	-5.88692	3.93452e-09	4.08843e-08
ENSG00000229180	RABGEF1P1	transcribed_unprocessed_pseudogene	7	RABGEF1 pseudogene 1	476.024	-0.0636918	0.074567	-0.854355	0.392909	0.534346
ENSG00000151287	TEX30	protein_coding	13	testis expressed 30	476.023	-0.390896	0.0666266	-5.86628	4.45693e-09	4.60025e-08
ENSG00000005302	MSL3	protein_coding	X	MSL complex subunit 3	475.88	0.25483	0.0701146	3.63147	0.000281808	0.0011437
ENSG00000166478	ZNF143	protein_coding	11	zinc finger protein 143	475.861	0.374669	0.0711912	5.25793	1.45689e-07	1.15165e-06
ENSG00000162817	C1orf115	protein_coding	1	chromosome 1 open reading frame 115	475.522	0.360511	0.0791314	4.55095	5.34046e-06	3.12427e-05
ENSG00000064490	RFXANK	protein_coding	19	regulatory factor X associated ankyrin containing protein	474.856	-0.0165962	0.0669745	-0.24789	0.80422	0.875003
ENSG00000162804	SNED1	protein_coding	2	sushi, nidogen and EGF like domains 1	474.849	-0.0495766	0.068267	-0.726459	0.467557	0.605823
ENSG00000166997	CNPY4	protein_coding	7	canopy FGF signaling regulator 4	474.843	-0.420508	0.0694461	-6.05496	1.40449e-09	1.57742e-08
ENSG00000179178	TMEM125	protein_coding	1	transmembrane protein 125	474.822	0.463769	0.0745055	6.21876	5.01111e-10	6.14088e-09
ENSG00000127993	RBM48	protein_coding	7	RNA binding motif protein 48	474.416	0.106938	0.0730358	1.46295	0.14348	0.249175
ENSG00000100376	FAM118A	protein_coding	22	family with sequence similarity 118 member A	474.217	-0.0399181	0.0731993	-0.545607	0.585336	0.705066
ENSG00000162775	RBM15	protein_coding	1	RNA binding motif protein 15	474.01	-0.0305318	0.0714373	-0.428493	0.668292	0.773226
ENSG00000175213	ZNF408	protein_coding	11	zinc finger protein 408	473.969	0.0338281	0.0671689	0.503232	0.614801	0.728953
ENSG00000132003	ZSWIM4	protein_coding	19	zinc finger SWIM-type containing 4	473.9	0.415732	0.0867744	4.78646	1.69751e-06	1.09348e-05
ENSG00000277161	PIGW	protein_coding	17	phosphatidylinositol glycan anchor biosynthesis class W	473.777	-0.043565	0.0716361	-0.6089	0.54259	0.669128
ENSG00000176842	IRX5	protein_coding	16	iroquois homeobox 5	473.482	0.0443082	0.0812767	0.545814	0.585194	0.704994
ENSG00000168792	ABHD15	protein_coding	17	abhydrolase domain containing 15	473.399	0.914725	0.0948026	9.62535	6.24918e-22	5.54508e-20
ENSG00000152147	GEMIN6	protein_coding	2	gem nuclear organelle associated protein 6	473.326	-0.0222629	0.0686813	-0.322974	0.746715	0.832437
ENSG00000174516	PELI3	protein_coding	11	pellino E3 ubiquitin protein ligase family member 3	473.078	0.770758	0.093982	8.18549	2.71188e-16	1.01909e-14
ENSG00000249115	HAUS5	protein_coding	19	HAUS augmin like complex subunit 5	473.073	-0.390584	0.104763	-3.73012	0.00019139	0.000806315
ENSG00000214135	SDHAP4	transcribed_unprocessed_pseudogene	3	SDHA pseudogene 4	472.88	0.209606	0.109106	1.91907	0.0549754	0.114462
ENSG00000119328	ABITRAM	protein_coding	9	actin binding transcription modulator	472.614	-0.321962	0.0790382	-4.07396	4.62205e-05	0.000224069
ENSG00000196189	SEMA4A	protein_coding	1	semaphorin 4A	472.063	-0.0728959	0.0779493	-0.935004	0.349786	0.491245
ENSG00000187024	PTRH1	protein_coding	9	peptidyl-tRNA hydrolase 1 homolog	472.015	-0.170963	0.0773356	-2.21026	0.0270874	0.0628012
ENSG00000174705	SH3PXD2B	protein_coding	5	SH3 and PX domains 2B	471.664	1.09355	0.104948	10.3888	2.7872e-25	4.41471e-23
ENSG00000154124	OTULIN	protein_coding	5	OTU deubiquitinase with linear linkage specificity	471.555	-0.0634496	0.0731033	-0.868014	0.385387	0.526748
ENSG00000116704	SLC35D1	protein_coding	1	solute carrier family 35 member D1	471.38	-0.39524	0.0803374	-4.91946	8.67845e-07	5.94512e-06
ENSG00000144048	DUSP11	protein_coding	2	dual specificity phosphatase 11	471.22	-0.0559537	0.0706744	-0.791144	0.42886	0.568949
ENSG00000170962	PDGFD	protein_coding	11	platelet derived growth factor D	470.993	-0.620923	0.080605	-7.70102	1.34982e-14	3.64861e-13
ENSG00000132952	USPL1	protein_coding	13	ubiquitin specific peptidase like 1	470.347	-0.0794106	0.0691635	-1.14838	0.250812	0.383469
ENSG00000162341	TPCN2	protein_coding	11	two pore segment channel 2	470.287	0.0713569	0.0789583	0.903494	0.366264	0.508086
ENSG00000028839	TBPL1	protein_coding	6	TATA-box binding protein like 1	469.871	-0.0910707	0.0693584	-1.31278	0.189258	0.309878
ENSG00000113119	TMCO6	protein_coding	5	transmembrane and coiled-coil domains 6	469.747	-0.144028	0.0899787	-1.60079	0.109424	0.200967
ENSG00000137656	BUD13	protein_coding	11	BUD13 homolog	469.706	-0.135463	0.0754979	-1.79429	0.072767	0.143837
ENSG00000214176	PLEKHM1P1	transcribed_unprocessed_pseudogene	17	pleckstrin homology and RUN domain containing M1 pseudogene 1	469.627	0.188036	0.0783824	2.39677	0.0165401	0.0415168
ENSG00000107882	SUFU	protein_coding	10	SUFU negative regulator of hedgehog signaling	469.6	-0.0639174	0.0678261	-0.941925	0.346231	0.487734
ENSG00000133114	GPALPP1	protein_coding	13	GPALPP motifs containing 1	469.204	0.0644687	0.0669335	0.963157	0.335469	0.476254
ENSG00000152223	EPG5	protein_coding	18	ectopic P-granules autophagy protein 5 homolog	469.093	0.0790965	0.067981	1.1619	0.245275	0.376669
ENSG00000149743	TRPT1	protein_coding	11	tRNA phosphotransferase 1	468.757	0.524643	0.0776206	6.75452	1.43312e-11	2.24893e-10
ENSG00000116691	MIIP	protein_coding	1	migration and invasion inhibitory protein	468.461	0.048725	0.0771125	0.632378	0.52714	0.65556
ENSG00000196470	SIAH1	protein_coding	16	siah E3 ubiquitin protein ligase 1	468.426	0.0969639	0.0738669	1.31293	0.189205	0.309822
ENSG00000163291	PAQR3	protein_coding	4	progestin and adipoQ receptor family member 3	468.355	-0.164766	0.0752552	-2.18908	0.0285912	0.065775
ENSG00000172339	ALG14	protein_coding	1	ALG14 UDP-N-acetylglucosaminyltransferase subunit	468.299	-0.266462	0.0704949	-3.77964	0.000157058	0.000674389
ENSG00000164251	F2RL1	protein_coding	5	F2R like trypsin receptor 1	468.268	-0.0453897	0.0844494	-0.537618	0.590841	0.709076
ENSG00000185730	ZNF696	protein_coding	8	zinc finger protein 696	468.002	0.0752646	0.0671409	1.12095	0.262307	0.39629
ENSG00000173465	ZNRD2	protein_coding	11	zinc ribbon domain containing 2	467.87	-0.127134	0.0693747	-1.83215	0.0669292	0.134941
ENSG00000197019	SERTAD1	protein_coding	19	SERTA domain containing 1	467.748	0.173982	0.080799	2.15338	0.031289	0.0711221
ENSG00000249915	PDCD6	protein_coding	5	programmed cell death 6	467.585	-0.00397121	0.101095	-0.0402077	0.967928	0.980306
ENSG00000169118	CSNK1G1	protein_coding	15	casein kinase 1 gamma 1	467.428	-0.110545	0.0732309	-1.50986	0.131079	0.231965
ENSG00000065491	TBC1D22B	protein_coding	6	TBC1 domain family member 22B	467.322	0.0184751	0.0707193	0.260926	0.79415	0.867723
ENSG00000131373	HACL1	protein_coding	3	2-hydroxyacyl-CoA lyase 1	467.259	-0.0872536	0.076042	-1.14684	0.251446	0.384003
ENSG00000196968	FUT11	protein_coding	10	fucosyltransferase 11	467.094	-0.183038	0.0791078	-2.31378	0.0206797	0.0502672
ENSG00000256537	SMIM10L1	protein_coding	12	small integral membrane protein 10 like 1	467.082	-0.00240083	0.077171	-0.0309355	0.975321	0.985497
ENSG00000182378	PLCXD1	protein_coding	X	phosphatidylinositol specific phospholipase C X domain containing 1	466.965	-0.00210785	0.0778623	-0.0273968	0.978143	0.986944
ENSG00000011258	MBTD1	protein_coding	17	mbt domain containing 1	466.928	0.0684811	0.0694833	0.985215	0.324518	0.464914
ENSG00000177034	MTX3	protein_coding	5	metaxin 3	466.774	-0.0637858	0.0693183	-0.920179	0.357479	0.499017
ENSG00000119509	INVS	protein_coding	9	inversin	466.745	0.398063	0.0708905	5.6086	2.03973e-08	1.87063e-07
ENSG00000118518	RNF146	protein_coding	6	ring finger protein 146	466.657	0.467169	0.0778165	5.99818	1.99547e-09	2.18281e-08
ENSG00000217128	FNIP1	protein_coding	5	folliculin interacting protein 1	466.355	0.185731	0.0692625	2.68064	0.00734807	0.0204727
ENSG00000182504	CEP97	protein_coding	3	centrosomal protein 97	465.643	-0.0745452	0.0698282	-1.0681	0.285477	0.422814
ENSG00000144485	HES6	protein_coding	2	hes family bHLH transcription factor 6	465.311	-0.0187979	0.0807861	-0.232676	0.816013	0.883622
ENSG00000178409	BEND3	protein_coding	6	BEN domain containing 3	465.261	-0.135087	0.0738632	-1.82876	0.067435	0.135574
ENSG00000169519	METTL15	protein_coding	11	methyltransferase like 15	464.898	0.0746911	0.0700154	1.06669	0.286114	0.423535
ENSG00000133773	CCDC59	protein_coding	12	coiled-coil domain containing 59	464.857	-0.359945	0.0778443	-4.62386	3.76665e-06	2.26614e-05
ENSG00000136003	ISCU	protein_coding	12	iron-sulfur cluster assembly enzyme	464.688	-0.0394942	0.0701931	-0.562195	0.573983	0.69629
ENSG00000173517	PEAK1	protein_coding	15	pseudopodium enriched atypical kinase 1	464.217	0.12631	0.0718402	1.75626	0.0790442	0.153982
ENSG00000168781	PPIP5K1	protein_coding	15	diphosphoinositol pentakisphosphate kinase 1	463.738	-0.232357	0.0905183	-2.56728	0.01025	0.0274001
ENSG00000215256	DHRS4-AS1	lncRNA	14	DHRS4 antisense RNA 1	463.719	-0.14851	0.0752942	-1.97214	0.0485937	0.103256
ENSG00000131067	GGT7	protein_coding	20	gamma-glutamyltransferase 7	463.683	0.0733899	0.071705	1.02344	0.306102	0.445638
ENSG00000130772	MED18	protein_coding	1	mediator complex subunit 18	463.677	0.362376	0.072822	4.97337	6.57984e-07	4.59099e-06
ENSG00000147804	SLC39A4	protein_coding	8	solute carrier family 39 member 4	463.672	-0.26184	0.084631	-3.09438	0.00197223	0.00647278
ENSG00000257267	ZNF271P	transcribed_unitary_pseudogene	18	zinc finger protein 271, pseudogene	463.539	-0.0707715	0.0744499	-0.95047	0.341874	0.483224
ENSG00000124574	ABCC10	protein_coding	6	ATP binding cassette subfamily C member 10	463.308	-0.0518536	0.0725546	-0.715675	0.474192	0.611195
ENSG00000218891	ZNF579	protein_coding	19	zinc finger protein 579	463.205	0.30495	0.0792887	3.84492	0.000120592	0.000531545
ENSG00000180979	LRRC57	protein_coding	15	leucine rich repeat containing 57	463.192	-0.182044	0.0768865	-2.36772	0.0178981	0.0444125
ENSG00000229833	PET100	protein_coding	19	PET100 cytochrome c oxidase chaperone	463.093	-0.155359	0.0732361	-2.12093	0.0339277	0.0761497
ENSG00000122417	ODF2L	protein_coding	1	outer dense fiber of sperm tails 2 like	462.885	0.279893	0.0755538	3.70202	0.000213894	0.0008909
ENSG00000236699	ARHGEF38	protein_coding	4	Rho guanine nucleotide exchange factor 38	462.738	0.211835	0.0714246	2.96375	0.00303918	0.00947014
ENSG00000242086	MUC20-OT1	lncRNA	3	MUC20 overlapping transcript	462.515	0.0109622	0.0990165	0.110249	0.912212	0.946212
ENSG00000248008	NRAV	lncRNA	12	negative regulator of antiviral response	462.312	-0.205321	0.0703809	-2.91722	0.00353167	0.0107729
ENSG00000179085	DPM3	protein_coding	1	dolichyl-phosphate mannosyltransferase subunit 3, regulatory	462.01	-0.251397	0.0737639	-3.40792	0.000654593	0.00243664
ENSG00000176542	USF3	protein_coding	3	upstream transcription factor family member 3	461.787	0.120245	0.0784915	1.53024	0.125957	0.224684
ENSG00000151445	VIPAS39	protein_coding	14	VPS33B interacting protein, apical-basolateral polarity regulator, spe-39 homolog	461.686	-0.141372	0.073046	-1.93528	0.0529563	0.111036
ENSG00000162222	TTC9C	protein_coding	11	tetratricopeptide repeat domain 9C	461.573	-0.121505	0.0708719	-1.71428	0.0864765	0.16598
ENSG00000099889	ARVCF	protein_coding	22	ARVCF delta catenin family member	461.372	0.676594	0.0941767	7.17527	7.21666e-13	1.4305e-11
ENSG00000167595	PROSER3	protein_coding	19	proline and serine rich 3	461.321	-0.050709	0.0796573	-0.636639	0.52436	0.653349
ENSG00000015532	XYLT2	protein_coding	17	xylosyltransferase 2	461.168	0.0538447	0.0705232	0.763406	0.445221	0.584432
ENSG00000134602	STK26	protein_coding	X	serine/threonine kinase 26	461.138	0.133902	0.0670615	1.99525	0.0460152	0.0986173
ENSG00000185324	CDK10	protein_coding	16	cyclin dependent kinase 10	460.777	0.0488386	0.0963418	0.506924	0.612208	0.726844
ENSG00000177370	TIMM22	protein_coding	17	translocase of inner mitochondrial membrane 22	460.669	-0.30599	0.0708434	-4.31911	1.56661e-05	8.34147e-05
ENSG00000100147	CCDC134	protein_coding	22	coiled-coil domain containing 134	459.943	-0.266731	0.0831395	-3.20851	0.00133427	0.00458836
ENSG00000070269	TMEM260	protein_coding	14	transmembrane protein 260	459.76	0.0551277	0.0706285	0.780284	0.435224	0.575025
ENSG00000174292	TNK1	protein_coding	17	tyrosine kinase non receptor 1	459.644	-0.0619546	0.0735965	-0.84169	0.399962	0.541245
ENSG00000113621	TXNDC15	protein_coding	5	thioredoxin domain containing 15	459.616	0.230278	0.0746479	3.08432	0.0020402	0.00667
ENSG00000116353	MECR	protein_coding	1	mitochondrial trans-2-enoyl-CoA reductase	459.563	-0.393851	0.0731261	-5.38563	7.21904e-08	6.05366e-07
ENSG00000124659	TBCC	protein_coding	6	tubulin folding cofactor C	459.547	0.0344281	0.0737335	0.466655	0.640747	0.749701
ENSG00000105248	YJU2	protein_coding	19	YJU2 splicing factor homolog	459.542	0.0137607	0.0765165	0.180752	0.856563	0.908677
ENSG00000080603	SRCAP	protein_coding	16	Snf2 related CREBBP activator protein	459.497	0.0809864	0.0688562	1.174	0.240394	0.371022
ENSG00000088451	TGDS	protein_coding	13	TDP-glucose 4,6-dehydratase	459.452	-0.148179	0.0713347	-2.07708	0.0377946	0.0835128
ENSG00000011638	LDAF1	protein_coding	16	lipid droplet assembly factor 1	459.374	-0.151249	0.080353	-1.88244	0.0597769	0.123009
ENSG00000111490	TBC1D30	protein_coding	12	TBC1 domain family member 30	459.347	-0.180846	0.0672252	-2.68971	0.00715151	0.0200171
ENSG00000124784	RIOK1	protein_coding	6	RIO kinase 1	458.871	-0.398007	0.07606	-5.23334	1.66476e-07	1.3026e-06
ENSG00000179981	TSHZ1	protein_coding	18	teashirt zinc finger homeobox 1	458.867	-0.358341	0.077759	-4.60833	4.05919e-06	2.4275e-05
ENSG00000108826	MRPL27	protein_coding	17	mitochondrial ribosomal protein L27	458.611	-0.247388	0.0675874	-3.66014	0.000252079	0.00103494
ENSG00000110536	PTPMT1	protein_coding	11	protein tyrosine phosphatase mitochondrial 1	458.534	-0.164583	0.0788405	-2.08754	0.0368392	0.0817748
ENSG00000183579	ZNRF3	protein_coding	22	zinc and ring finger 3	458.479	0.0413349	0.0739258	0.558041	0.576816	0.698776
ENSG00000095397	WHRN	protein_coding	9	whirlin	458.307	0.767353	0.0779881	9.82006	9.22897e-23	9.31028e-21
ENSG00000165443	PHYHIPL	protein_coding	10	phytanoyl-CoA 2-hydroxylase interacting protein like	458.228	-0.0787216	0.0731506	-1.07613	0.281868	0.41853
ENSG00000085231	AK6	protein_coding	5	adenylate kinase 6	458.13	-0.0785301	0.072894	-1.07739	0.281307	0.417816
ENSG00000187790	FANCM	protein_coding	14	FA complementation group M	458.095	-0.265393	0.0826858	-3.20959	0.00132925	0.0045733
ENSG00000171763	SPATA5L1	protein_coding	15	spermatogenesis associated 5 like 1	458.02	-0.104022	0.0766084	-1.35733	0.174675	0.29132
ENSG00000110218	PANX1	protein_coding	11	pannexin 1	457.966	0.179829	0.0693369	2.59088	0.00957304	0.0257898
ENSG00000134049	IER3IP1	protein_coding	18	immediate early response 3 interacting protein 1	457.908	-0.0309844	0.0740885	-0.418309	0.675722	0.779693
ENSG00000115827	DCAF17	protein_coding	2	DDB1 and CUL4 associated factor 17	457.698	-0.19231	0.0685629	-2.80461	0.00503778	0.0147304
ENSG00000203705	TATDN3	protein_coding	1	TatD DNase domain containing 3	457.629	-0.312994	0.0787116	-3.97735	6.96864e-05	0.000324463
ENSG00000107521	HPS1	protein_coding	10	HPS1 biogenesis of lysosomal organelles complex 3 subunit 1	457.541	0.280855	0.0770094	3.64611	0.000266244	0.00108652
ENSG00000159110	IFNAR2	protein_coding	21	interferon alpha and beta receptor subunit 2	457.345	-0.190652	0.0711742	-2.67849	0.0073955	0.0205845
ENSG00000147789	ZNF7	protein_coding	8	zinc finger protein 7	457.249	0.34789	0.0757203	4.5912	4.40711e-06	2.61434e-05
ENSG00000134597	RBMX2	protein_coding	X	RNA binding motif protein X-linked 2	457.08	-0.315457	0.0701148	-4.49935	6.81618e-06	3.90009e-05
ENSG00000273136	NBPF26	protein_coding	1	NBPF member 26	456.871	-0.00902537	0.0997404	-0.090981	0.927508	0.95547
ENSG00000159231	CBR3	protein_coding	21	carbonyl reductase 3	456.799	0.899566	0.0973573	9.21196	3.20216e-20	2.17953e-18
ENSG00000149196	HIKESHI	protein_coding	11	heat shock protein nuclear import factor hikeshi	456.677	-0.0870193	0.0707065	-1.2303	0.218585	0.345447
ENSG00000092036	HAUS4	protein_coding	14	HAUS augmin like complex subunit 4	456.461	-0.311187	0.0822483	-3.78431	0.000154137	0.000663022
ENSG00000051009	FHIP1B	protein_coding	11	FHF complex subunit HOOK interacting protein 1B	456.402	0.236952	0.0807055	2.93457	0.00334009	0.0102662
ENSG00000198680	TUSC1	protein_coding	9	tumor suppressor candidate 1	456.219	0.0779953	0.0691221	1.12928	0.258782	0.392398
ENSG00000137648	TMPRSS4	protein_coding	11	transmembrane serine protease 4	456.159	-0.957799	0.111214	-8.6125	7.14817e-18	3.43193e-16
ENSG00000106610	STAG3L4	transcribed_unprocessed_pseudogene	7	stromal antigen 3-like 4 (pseudogene)	456.034	-0.144037	0.0811065	-1.77585	0.0757579	0.148674
ENSG00000162069	BICDL2	protein_coding	16	BICD family like cargo adaptor 2	455.624	0.512602	0.0846743	6.04775	1.46879e-09	1.64528e-08
ENSG00000107951	MTPAP	protein_coding	10	mitochondrial poly(A) polymerase	455.58	-0.174609	0.0744061	-2.34682	0.0189344	0.0465749
ENSG00000143891	GALM	protein_coding	2	galactose mutarotase	455.334	-0.00272216	0.0751788	-0.0376885	0.969936	0.981812
ENSG00000185485	SDHAP1	transcribed_unprocessed_pseudogene	3	SDHA pseudogene 1	455.229	0.22563	0.0722206	3.1214	0.00179992	0.00598607
ENSG00000162227	TAF6L	protein_coding	11	TATA-box binding protein associated factor 6 like	454.984	0.137756	0.0682748	2.01717	0.0436773	0.0942745
ENSG00000159921	GNE	protein_coding	9	glucosamine (UDP-N-acetyl)-2-epimerase/N-acetylmannosamine kinase	454.942	0.462248	0.0959575	4.81165	1.49687e-06	9.7348e-06
ENSG00000121653	MAPK8IP1	protein_coding	11	mitogen-activated protein kinase 8 interacting protein 1	454.886	0.494413	0.0787041	6.2753	3.48966e-10	4.4005e-09
ENSG00000090975	PITPNM2	protein_coding	12	phosphatidylinositol transfer protein membrane associated 2	454.808	0.319606	0.0893919	3.57224	0.000353946	0.00140353
ENSG00000143971	ETAA1	protein_coding	2	ETAA1 activator of ATR kinase	454.741	0.0492862	0.0690542	0.714323	0.475027	0.611946
ENSG00000226752	CUTALP	transcribed_unitary_pseudogene	9	cutA divalent cation tolerance like, pseudogene	454.737	-0.227018	0.07308	-3.10646	0.00189344	0.00625535
ENSG00000205138	SDHAF1	protein_coding	19	succinate dehydrogenase complex assembly factor 1	454.684	0.0140003	0.066675	0.210744	0.833087	0.893787
ENSG00000235162	C12orf75	protein_coding	12	chromosome 12 open reading frame 75	454.682	0.459246	0.0753289	6.09131	1.11989e-09	1.27724e-08
ENSG00000172301	COPRS	protein_coding	17	coordinator of PRMT5 and differentiation stimulator	454.66	0.0225036	0.0720183	0.313048	0.754244	0.837456
ENSG00000102901	CENPT	protein_coding	16	centromere protein T	454.395	0.172225	0.084544	2.03605	0.0417452	0.090833
ENSG00000183475	ASB7	protein_coding	15	ankyrin repeat and SOCS box containing 7	454.162	0.23315	0.0762861	3.05368	0.00226052	0.00730294
ENSG00000094631	HDAC6	protein_coding	X	histone deacetylase 6	453.529	0.453657	0.0736305	6.15445	7.53376e-10	8.94133e-09
ENSG00000115966	ATF2	protein_coding	2	activating transcription factor 2	453.479	-0.327165	0.0740362	-4.41943	9.89635e-06	5.48833e-05
ENSG00000162407	PLPP3	protein_coding	1	phospholipid phosphatase 3	453.406	0.455864	0.0753454	6.04166	1.52533e-09	1.70411e-08
ENSG00000243364	EFNA4	protein_coding	1	ephrin A4	453.392	-0.147654	0.0762312	-1.9367	0.0527816	0.110752
ENSG00000167741	GGT6	protein_coding	17	gamma-glutamyltransferase 6	453.13	-0.016734	0.0924319	-0.180213	0.856985	0.908841
ENSG00000042062	RIPOR3	protein_coding	20	RIPOR family member 3	453.124	0.619668	0.0841439	7.36196	1.81224e-13	4.0044e-12
ENSG00000101825	MXRA5	protein_coding	X	matrix remodeling associated 5	453.023	0.575556	0.0763296	7.52864	5.12696e-14	1.2593e-12
ENSG00000114026	OGG1	protein_coding	3	8-oxoguanine DNA glycosylase	452.716	0.0916035	0.0754611	1.213	0.225129	0.353483
ENSG00000075234	TTC38	protein_coding	22	tetratricopeptide repeat domain 38	452.648	0.127817	0.068026	1.87907	0.0602349	0.123771
ENSG00000162078	ZG16B	protein_coding	16	zymogen granule protein 16B	452.528	-0.0671392	0.0787618	-0.85149	0.394497	0.536033
ENSG00000196214	ZNF766	protein_coding	19	zinc finger protein 766	452.314	0.261829	0.0721717	3.62542	0.000288487	0.00116829
ENSG00000167552	TUBA1A	protein_coding	12	tubulin alpha 1a	451.804	-0.747384	0.153818	-6.01255	1.82625e-09	2.01637e-08
ENSG00000288884		lncRNA	7	novel transcript	451.744	0.232536	0.0778542	2.98387	0.00284631	0.00893818
ENSG00000145685	LHFPL2	protein_coding	5	LHFPL tetraspan subfamily member 2	451.708	0.25776	0.0704104	3.65814	0.000254048	0.00104202
ENSG00000213753	CENPBD2P	transcribed_processed_pseudogene	19	CENPB DNA-binding domains containing 2, pseudogene	451.683	0.0064659	0.0706953	0.0917402	0.926904	0.955019
ENSG00000167904	TMEM68	protein_coding	8	transmembrane protein 68	451.676	0.219625	0.0774258	2.8362	0.0045654	0.013501
ENSG00000138495	COX17	protein_coding	3	cytochrome c oxidase copper chaperone COX17	451.591	0.133548	0.071275	1.87345	0.0610061	0.125113
ENSG00000132326	PER2	protein_coding	2	period circadian regulator 2	451.409	-0.162737	0.0674276	-2.41362	0.0157951	0.0398889
ENSG00000188372	ZP3	protein_coding	7	zona pellucida glycoprotein 3	451.367	0.0347613	0.0710814	0.489602	0.624416	0.737001
ENSG00000158467	AHCYL2	protein_coding	7	adenosylhomocysteinase like 2	451.234	0.195756	0.0737021	2.65509	0.0079288	0.0218535
ENSG00000189343	RPS2P46	processed_pseudogene	17	ribosomal protein S2 pseudogene 46	451.049	-0.191126	0.0926826	-2.06259	0.0391518	0.086007
ENSG00000197444	OGDHL	protein_coding	10	oxoglutarate dehydrogenase L	450.621	-0.514653	0.10638	-4.84448	1.26943e-06	8.38113e-06
ENSG00000184182	UBE2F	protein_coding	2	ubiquitin conjugating enzyme E2 F (putative)	450.47	0.129936	0.0721908	1.79958	0.0719262	0.142574
ENSG00000152253	SPC25	protein_coding	2	SPC25 component of NDC80 kinetochore complex	449.879	-0.723518	0.147075	-4.94619	7.56818e-07	5.22041e-06
ENSG00000139410	SDSL	protein_coding	12	serine dehydratase like	449.577	0.495083	0.0866991	5.7034	1.17438e-08	1.12831e-07
ENSG00000147536	GINS4	protein_coding	8	GINS complex subunit 4	449.376	-0.322109	0.0873114	-3.68942	0.000224765	0.000932512
ENSG00000162482	AKR7A3	protein_coding	1	aldo-keto reductase family 7 member A3	448.837	-0.714854	0.0954634	-7.49386	6.68753e-14	1.60766e-12
ENSG00000125449	ARMC7	protein_coding	17	armadillo repeat containing 7	448.707	0.0856616	0.0809396	1.05857	0.289797	0.42768
ENSG00000065717	TLE2	protein_coding	19	TLE family member 2, transcriptional corepressor	448.534	0.136676	0.0827143	1.65408	0.0981115	0.183749
ENSG00000254858	MPV17L2	protein_coding	19	MPV17 mitochondrial inner membrane protein like 2	448.472	0.0258195	0.0818257	0.316014	0.751992	0.83627
ENSG00000167766	ZNF83	protein_coding	19	zinc finger protein 83	447.772	0.426529	0.0711568	5.98888	2.11285e-09	2.29542e-08
ENSG00000103671	TRIP4	protein_coding	15	thyroid hormone receptor interactor 4	447.552	0.187181	0.0706212	2.64819	0.00809244	0.0222467
ENSG00000175087	PDIK1L	protein_coding	1	PDLIM1 interacting kinase 1 like	447.344	0.134531	0.070507	1.90711	0.0565059	0.117303
ENSG00000118402	ELOVL4	protein_coding	6	ELOVL fatty acid elongase 4	447.269	0.474864	0.0856369	5.54204	2.98963e-08	2.67379e-07
ENSG00000179627	ZBTB42	protein_coding	14	zinc finger and BTB domain containing 42	447.255	0.00488933	0.0686867	0.0716512	0.94288	0.966
ENSG00000169599	NFU1	protein_coding	2	NFU1 iron-sulfur cluster scaffold	446.668	0.0290057	0.0736303	0.394758	0.693021	0.792051
ENSG00000137947	GTF2B	protein_coding	1	general transcription factor IIB	446.608	0.200659	0.0737598	2.72087	0.00651106	0.0184284
ENSG00000172590	MRPL52	protein_coding	14	mitochondrial ribosomal protein L52	445.671	-0.173138	0.0772258	-2.24181	0.0249734	0.0587927
ENSG00000083635	NUFIP1	protein_coding	13	nuclear FMR1 interacting protein 1	444.932	-0.165472	0.083452	-1.98287	0.0473825	0.101038
ENSG00000181788	SIAH2	protein_coding	3	siah E3 ubiquitin protein ligase 2	444.732	-0.0749568	0.0723148	-1.03678	0.29984	0.438938
ENSG00000225190	PLEKHM1	protein_coding	17	pleckstrin homology and RUN domain containing M1	444.727	0.360934	0.0726654	4.96234	6.9649e-07	4.82588e-06
ENSG00000145781	COMMD10	protein_coding	5	COMM domain containing 10	444.503	-0.23089	0.0790247	-2.92181	0.00348	0.0106307
ENSG00000108961	RANGRF	protein_coding	17	RAN guanine nucleotide release factor	444.422	-0.192695	0.0682281	-2.82374	0.00474671	0.0139641
ENSG00000211584	SLC48A1	protein_coding	12	solute carrier family 48 member 1	444.401	0.703762	0.102063	6.88201	5.90126e-12	9.88286e-11
ENSG00000037897	METTL1	protein_coding	12	methyltransferase 1, tRNA methylguanosine	444.3	-0.113816	0.0733157	-1.55212	0.120634	0.2172
ENSG00000079134	THOC1	protein_coding	18	THO complex 1	444.158	-0.13507	0.0783388	-1.72406	0.0846967	0.163137
ENSG00000183840	GPR39	protein_coding	2	G protein-coupled receptor 39	444.15	0.114368	0.0715381	1.5986	0.109909	0.201683
ENSG00000018236	CNTN1	protein_coding	12	contactin 1	443.918	-0.700834	0.0857524	-8.17203	3.03249e-16	1.12216e-14
ENSG00000107874	CUEDC2	protein_coding	10	CUE domain containing 2	443.74	0.0203876	0.073355	0.278973	0.780265	0.856752
ENSG00000234678	ELF3-AS1	lncRNA	1	ELF3 antisense RNA 1	443.324	-0.367291	0.0754054	-4.87056	1.11283e-06	7.45759e-06
ENSG00000065485	PDIA5	protein_coding	3	protein disulfide isomerase family A member 5	443.214	-0.486258	0.0751461	-6.46958	9.82728e-11	1.3497e-09
ENSG00000198001	IRAK4	protein_coding	12	interleukin 1 receptor associated kinase 4	443.007	-0.2706	0.073942	-3.65966	0.000252552	0.00103663
ENSG00000181817	LSM10	protein_coding	1	LSM10, U7 small nuclear RNA associated	443.001	-0.184508	0.0684883	-2.69375	0.00706528	0.0198216
ENSG00000104081	BMF	protein_coding	15	Bcl2 modifying factor	442.945	0.329514	0.0738193	4.46243	8.1037e-06	4.56772e-05
ENSG00000066735	KIF26A	protein_coding	14	kinesin family member 26A	442.71	-0.0627414	0.0914838	-0.685803	0.492837	0.626983
ENSG00000250462	LRRC37BP1	transcribed_unprocessed_pseudogene	17	leucine rich repeat containing 37B pseudogene 1	442.7	-0.0121754	0.0725073	-0.167975	0.866603	0.915318
ENSG00000197223	C1D	protein_coding	2	C1D nuclear receptor corepressor	442.566	0.155595	0.0819104	1.89997	0.0574371	0.118916
ENSG00000206562	METTL6	protein_coding	3	methyltransferase 6, methylcytidine	442.544	0.0025698	0.0769961	0.0338097	0.973029	0.983769
ENSG00000162419	GMEB1	protein_coding	1	glucocorticoid modulatory element binding protein 1	442.534	0.215737	0.0755846	2.85088	0.00435982	0.012974
ENSG00000176973	FAM89B	protein_coding	11	family with sequence similarity 89 member B	442.183	0.307614	0.0775184	3.96614	7.30449e-05	0.000337965
ENSG00000151715	TMEM45B	protein_coding	11	transmembrane protein 45B	441.342	1.11275	0.0998087	11.1146	1.06547e-28	2.77808e-26
ENSG00000130810	PPAN	protein_coding	19	peter pan homolog	441.215	-0.041165	0.0826688	-0.497473	0.618856	0.732377
ENSG00000102125	TAFAZZIN	protein_coding	X	tafazzin, phospholipid-lysophospholipid transacylase	441.095	-0.0189527	0.0817374	-0.232193	0.816388	0.883873
