## Supplemental Data 2 for "Lean breast adipocytes secrete an oxylipin that suppresses breast cancer via ferroptosis" (part 2 of 3)

### Sheet: SkBr3_Lean_vs_SkBr3_Control (continued)
id	gene_name	biotype	chromosome	description	baseMean	log2FoldChange	lfcSE	stat	pvalue	padj
ENSG00000081320	STK17B	protein_coding	2	serine/threonine kinase 17b	440.836	-0.318077	0.0756173	-4.20633	2.59557e-05	0.000132101
ENSG00000171608	PIK3CD	protein_coding	1	phosphatidylinositol-4,5-bisphosphate 3-kinase catalytic subunit delta	440.782	1.00807	0.0839369	11.9733	4.90495e-33	2.07823e-30
ENSG00000213799	ZNF845	protein_coding	19	zinc finger protein 845	440.298	0.331406	0.0740658	4.47013	7.81703e-06	4.42643e-05
ENSG00000162972	MAIP1	protein_coding	2	matrix AAA peptidase interacting protein 1	440.293	-0.130991	0.0711998	-1.83974	0.0658064	0.133105
ENSG00000173653	RCE1	protein_coding	11	Ras converting CAAX endopeptidase 1	440.269	0.126364	0.074604	1.69305	0.0904451	0.172019
ENSG00000204264	PSMB8	protein_coding	6	proteasome 20S subunit beta 8	440.157	-0.792785	0.0882311	-8.98403	2.61026e-19	1.55223e-17
ENSG00000074855	ANO8	protein_coding	19	anoctamin 8	440.067	0.382586	0.0942776	4.05322	5.05167e-05	0.000243088
ENSG00000173950	XXYLT1	protein_coding	3	xyloside xylosyltransferase 1	440.035	-0.272219	0.0851774	-3.19621	0.00139244	0.00476365
ENSG00000034713	GABARAPL2	protein_coding	16	GABA type A receptor associated protein like 2	439.787	0.280455	0.0954116	2.93836	0.00329952	0.0101618
ENSG00000102738	MRPS31	protein_coding	13	mitochondrial ribosomal protein S31	439.39	-0.103394	0.0760308	-1.35898	0.174153	0.290649
ENSG00000179021	C3orf38	protein_coding	3	chromosome 3 open reading frame 38	439.315	0.143198	0.0733925	1.9505	0.0511165	0.107845
ENSG00000236104	ZBTB22	protein_coding	6	zinc finger and BTB domain containing 22	438.801	0.26614	0.0721929	3.68422	0.000229403	0.00095036
ENSG00000142655	PEX14	protein_coding	1	peroxisomal biogenesis factor 14	438.743	0.00843896	0.075805	0.111937	0.910873	0.945287
ENSG00000172765	TMCC1	protein_coding	3	transmembrane and coiled-coil domain family 1	438.653	0.134587	0.0802499	1.67595	0.0937486	0.177268
ENSG00000181450	ZNF678	protein_coding	1	zinc finger protein 678	438.622	-0.400054	0.0824227	-4.8534	1.21365e-06	8.04099e-06
ENSG00000183762	KREMEN1	protein_coding	22	kringle containing transmembrane protein 1	438.615	0.42176	0.0833188	5.0587	4.22126e-07	3.05996e-06
ENSG00000129197	RPAIN	protein_coding	17	RPA interacting protein	438.444	0.200857	0.0795843	2.52371	0.0116122	0.0305264
ENSG00000091073	DTX2	protein_coding	7	deltex E3 ubiquitin ligase 2	438.125	0.482347	0.0751815	6.41107	1.44504e-10	1.92839e-09
ENSG00000131089	ARHGEF9	protein_coding	X	Cdc42 guanine nucleotide exchange factor 9	438.006	-0.662545	0.0824455	-8.03537	9.32984e-16	3.11878e-14
ENSG00000129173	E2F8	protein_coding	11	E2F transcription factor 8	437.764	-0.710859	0.166275	-4.32438	1.52961e-05	8.17272e-05
ENSG00000162384	CZIB	protein_coding	1	CXXC motif containing zinc binding protein	437.711	-0.41823	0.0849794	-4.92174	8.57778e-07	5.8833e-06
ENSG00000185947	ZNF267	protein_coding	16	zinc finger protein 267	437.521	0.0205052	0.0755454	0.270668	0.786647	0.861747
ENSG00000122644	ARL4A	protein_coding	7	ADP ribosylation factor like GTPase 4A	437.433	-0.108167	0.068449	-1.57993	0.114122	0.207665
ENSG00000089639	GMIP	protein_coding	19	GEM interacting protein	437.292	0.386092	0.0707778	5.4497	5.04546e-08	4.33183e-07
ENSG00000114739	ACVR2B	protein_coding	3	activin A receptor type 2B	437.286	0.409137	0.08415	4.85507	1.20347e-06	7.98295e-06
ENSG00000162924	REL	protein_coding	2	REL proto-oncogene, NF-kB subunit	437.041	-0.164884	0.0779651	-2.11501	0.0344291	0.0770936
ENSG00000099992	TBC1D10A	protein_coding	22	TBC1 domain family member 10A	436.24	0.249991	0.0714235	3.5001	0.000465078	0.00179712
ENSG00000175105	ZNF654	protein_coding	3	zinc finger protein 654	436.211	-0.086346	0.0726955	-1.18834	0.234701	0.36446
ENSG00000138640	FAM13A	protein_coding	4	family with sequence similarity 13 member A	435.866	-0.25712	0.0813308	-3.16159	0.00156909	0.00529951
ENSG00000008382	MPND	protein_coding	19	MPN domain containing	435.677	-0.0132837	0.0789389	-0.167834	0.866714	0.915378
ENSG00000132017	DCAF15	protein_coding	19	DDB1 and CUL4 associated factor 15	435.623	0.00727823	0.0779922	0.0934626	0.925536	0.95431
ENSG00000118600	RXYLT1	protein_coding	12	ribitol xylosyltransferase 1	435.564	0.247955	0.0768949	3.22234	0.00127147	0.00439054
ENSG00000160392	C19orf47	protein_coding	19	chromosome 19 open reading frame 47	435.543	-0.142816	0.067362	-2.12016	0.0339922	0.0762641
ENSG00000228594	FNDC10	protein_coding	1	fibronectin type III domain containing 10	435.455	0.162799	0.0851935	1.91385	0.0556398	0.115675
ENSG00000106853	PTGR1	protein_coding	9	prostaglandin reductase 1	435.436	0.288359	0.0698413	4.12515	3.70492e-05	0.000182904
ENSG00000130684	ZNF337	protein_coding	20	zinc finger protein 337	435.032	0.353118	0.0755509	4.66805	3.04071e-06	1.8638e-05
ENSG00000164211	STARD4	protein_coding	5	StAR related lipid transfer domain containing 4	434.918	-0.328801	0.0784491	-4.19161	2.7698e-05	0.000140253
ENSG00000142528	ZNF473	protein_coding	19	zinc finger protein 473	434.281	-0.266158	0.0787958	-3.37794	0.000730315	0.00268665
ENSG00000261373	VPS9D1-AS1	lncRNA	16	VPS9D1 antisense RNA 1	433.7	0.0928124	0.0821332	1.12791	0.259356	0.393059
ENSG00000148384	INPP5E	protein_coding	9	inositol polyphosphate-5-phosphatase E	433.448	0.342236	0.0853882	4.00451	6.21469e-05	0.000293601
ENSG00000121440	PDZRN3	protein_coding	3	PDZ domain containing ring finger 3	432.909	0.116631	0.0717607	1.62476	0.104214	0.193088
ENSG00000204859	ZBTB48	protein_coding	1	zinc finger and BTB domain containing 48	432.842	0.164153	0.0700955	2.34009	0.019279	0.0472305
ENSG00000179163	FUCA1	protein_coding	1	alpha-L-fucosidase 1	432.45	-0.133676	0.0774536	-1.72568	0.0844057	0.16265
ENSG00000111445	RFC5	protein_coding	12	replication factor C subunit 5	431.983	-0.478762	0.0919163	-5.20911	1.89746e-07	1.47042e-06
ENSG00000116127	ALMS1	protein_coding	2	ALMS1 centrosome and basal body associated protein	431.895	-0.0168193	0.08288	-0.203898	0.838433	0.897323
ENSG00000120738	EGR1	protein_coding	5	early growth response 1	431.584	0.271339	0.0743553	3.64676	0.000265566	0.00108427
ENSG00000073910	FRY	protein_coding	13	FRY microtubule binding protein	431.579	-0.152167	0.07693	-1.9782	0.0479061	0.101999
ENSG00000204228	HSD17B8	protein_coding	6	hydroxysteroid 17-beta dehydrogenase 8	431.332	-0.297325	0.0843497	-3.52567	0.000422419	0.00164805
ENSG00000241399	CD302	protein_coding	2	CD302 molecule	431.195	0.258306	0.0711803	3.62787	0.000285773	0.00115813
ENSG00000165675	ENOX2	protein_coding	X	ecto-NOX disulfide-thiol exchanger 2	431.077	0.194633	0.0786633	2.47126	0.0134639	0.0347052
ENSG00000111196	MAGOHB	protein_coding	12	mago homolog B, exon junction complex subunit	431.041	-0.290737	0.0759136	-3.82971	0.000128297	0.000561998
ENSG00000111696	NT5DC3	protein_coding	12	5'-nucleotidase domain containing 3	430.778	-0.0226261	0.0682944	-0.332277	0.73968	0.827083
ENSG00000184277	TM2D3	protein_coding	15	TM2 domain containing 3	430.248	-0.0389656	0.0724204	-0.537677	0.5908	0.709076
ENSG00000278053	DDX52	protein_coding	17	DExD-box helicase 52	430.176	0.11699	0.0681709	1.71614	0.0861372	0.165423
ENSG00000135334	AKIRIN2	protein_coding	6	akirin 2	430.162	0.062795	0.0758167	0.826955	0.408263	0.549189
ENSG00000154237	LRRK1	protein_coding	15	leucine rich repeat kinase 1	430.117	-0.309429	0.0803377	-3.85141	0.000117441	0.000519411
ENSG00000111331	OAS3	protein_coding	12	2'-5'-oligoadenylate synthetase 3	430.1	-0.762282	0.105417	-7.23443	4.67478e-13	9.55707e-12
ENSG00000108784	NAGLU	protein_coding	17	N-acetyl-alpha-glucosaminidase	429.929	-0.0404995	0.0695983	-0.580717	0.561431	0.685381
ENSG00000121067	SPOP	protein_coding	17	speckle type BTB/POZ protein	429.746	-0.22342	0.0795289	-2.80941	0.00496323	0.014533
ENSG00000165548	TMEM63C	protein_coding	14	transmembrane protein 63C	429.709	0.209995	0.074228	2.82759	0.00468998	0.013814
ENSG00000242114	MTFP1	protein_coding	22	mitochondrial fission process 1	428.614	-0.483123	0.0905418	-5.33702	9.4485e-08	7.73964e-07
ENSG00000162139	NEU3	protein_coding	11	neuraminidase 3	428.597	-0.467731	0.080293	-5.82531	5.70054e-09	5.79289e-08
ENSG00000160179	ABCG1	protein_coding	21	ATP binding cassette subfamily G member 1	428.541	0.0407514	0.0806456	0.50553	0.613187	0.727701
ENSG00000183648	NDUFB1	protein_coding	14	NADH:ubiquinone oxidoreductase subunit B1	428.446	-0.271199	0.0804846	-3.36994	0.000751842	0.00275448
ENSG00000174365	SNHG11	lncRNA	20	small nucleolar RNA host gene 11	428.314	0.191775	0.0714488	2.68282	0.00730042	0.0203633
ENSG00000159216	RUNX1	protein_coding	21	RUNX family transcription factor 1	428.293	-0.0225951	0.0716449	-0.316331	0.751751	0.836113
ENSG00000156853	ZNF689	protein_coding	16	zinc finger protein 689	428.22	-0.587112	0.0958648	-6.12539	9.04644e-10	1.05374e-08
ENSG00000081870	HSPB11	protein_coding	1	heat shock protein family B (small) member 11	428.117	0.0739531	0.0707916	1.04505	0.296	0.434978
ENSG00000273270		lncRNA	7	novel transcript	427.971	0.357752	0.0923413	3.86977	0.000108937	0.00048535
ENSG00000105875	WDR91	protein_coding	7	WD repeat domain 91	427.895	0.325239	0.0776984	4.18401	2.86416e-05	0.000144383
ENSG00000180448	ARHGAP45	protein_coding	19	Rho GTPase activating protein 45	427.889	0.445169	0.0752859	5.90611	3.50288e-09	3.67369e-08
ENSG00000272047	GTF2H5	protein_coding	6	general transcription factor IIH subunit 5	427.777	-0.0795959	0.0720485	-1.10411	0.269545	0.404808
ENSG00000155016	CYP2U1	protein_coding	4	cytochrome P450 family 2 subfamily U member 1	427.741	0.168071	0.0698466	2.40608	0.0161248	0.0405945
ENSG00000170390	DCLK2	protein_coding	4	doublecortin like kinase 2	427.597	0.0243159	0.0787921	0.3071	0.758767	0.840723
ENSG00000205269	TMEM170B	protein_coding	6	transmembrane protein 170B	427.597	0.203567	0.0839038	2.424	0.0153506	0.0389232
ENSG00000172766	NAA16	protein_coding	13	N-alpha-acetyltransferase 16, NatA auxiliary subunit	427.371	-0.022441	0.0740871	-0.303062	0.761842	0.843131
ENSG00000165506	DNAAF2	protein_coding	14	dynein axonemal assembly factor 2	427.314	-0.0539416	0.0731378	-0.737374	0.460895	0.59939
ENSG00000034693	PEX3	protein_coding	6	peroxisomal biogenesis factor 3	427.213	-0.439927	0.0756393	-5.81574	6.03673e-09	6.10081e-08
ENSG00000204959	ARHGEF34P	unprocessed_pseudogene	7	Rho guanine nucleotide exchange factor 34, pseudogene	427.092	0.259937	0.0790493	3.28396	0.00102361	0.00362174
ENSG00000136048	DRAM1	protein_coding	12	DNA damage regulated autophagy modulator 1	426.98	0.295954	0.0839422	3.52376	0.000425461	0.00165888
ENSG00000164182	NDUFAF2	protein_coding	5	NADH:ubiquinone oxidoreductase complex assembly factor 2	426.963	-0.387412	0.0872464	-4.44176	8.92261e-06	4.97927e-05
ENSG00000156253	RWDD2B	protein_coding	21	RWD domain containing 2B	426.945	0.0959175	0.0739606	1.29671	0.194729	0.316938
ENSG00000287064		lncRNA	1	novel transcript	426.729	-0.527171	0.107775	-4.89502	9.82939e-07	6.63964e-06
ENSG00000148737	TCF7L2	protein_coding	10	transcription factor 7 like 2	426.608	0.0919842	0.0786707	1.1687	0.242525	0.373427
ENSG00000015153	YAF2	protein_coding	12	YY1 associated factor 2	426.462	-0.0718091	0.0735261	-0.976489	0.328822	0.469477
ENSG00000067191	CACNB1	protein_coding	17	calcium voltage-gated channel auxiliary subunit beta 1	426.391	0.255147	0.0818916	3.11534	0.00183733	0.00609494
ENSG00000128039	SRD5A3	protein_coding	4	steroid 5 alpha-reductase 3	426.368	-0.137352	0.0745209	-1.84268	0.0653757	0.132487
ENSG00000141873	SLC39A3	protein_coding	19	solute carrier family 39 member 3	426.177	-0.121264	0.0728124	-1.66526	0.0958602	0.180333
ENSG00000181315	ZNF322	protein_coding	6	zinc finger protein 322	425.969	0.292609	0.075992	3.84764	0.000119261	0.000526637
ENSG00000176834	VSIG10	protein_coding	12	V-set and immunoglobulin domain containing 10	425.848	0.062446	0.0742874	0.841184	0.400245	0.541497
ENSG00000183978	COA3	protein_coding	17	cytochrome c oxidase assembly factor 3	425.848	-0.0296496	0.0748625	-0.395279	0.692637	0.791718
ENSG00000149932	TMEM219	protein_coding	16	transmembrane protein 219	425.821	0.0253061	0.0746881	0.338855	0.734719	0.823111
ENSG00000136319	TTC5	protein_coding	14	tetratricopeptide repeat domain 5	425.73	-0.247865	0.0721094	-3.43739	0.000587348	0.00221306
ENSG00000132604	TERF2	protein_coding	16	telomeric repeat binding factor 2	425.713	-0.0911606	0.0707585	-1.28816	0.19769	0.320412
ENSG00000072133	RPS6KA6	protein_coding	X	ribosomal protein S6 kinase A6	425.673	0.245486	0.0704202	3.48219	0.000497327	0.0019091
ENSG00000170846		protein_coding	4	novel protein, similar to Morf4 family associated protein 1	425.492	-0.119084	0.0750847	-1.58558	0.112835	0.205716
ENSG00000213347	MXD3	protein_coding	5	MAX dimerization protein 3	425.306	-0.842163	0.10592	-7.95877	1.73764e-15	5.5565e-14
ENSG00000048028	USP28	protein_coding	11	ubiquitin specific peptidase 28	425.17	-0.0370435	0.0771253	-0.481171	0.630395	0.741155
ENSG00000196636	SDHAF3	protein_coding	7	succinate dehydrogenase complex assembly factor 3	424.874	-0.293312	0.0724122	-4.0508	5.10436e-05	0.000245484
ENSG00000169992	NLGN2	protein_coding	17	neuroligin 2	424.749	0.583743	0.0854555	6.82293	8.92049e-12	1.44398e-10
ENSG00000101347	SAMHD1	protein_coding	20	SAM and HD domain containing deoxynucleoside triphosphate triphosphohydrolase 1	424.663	-0.878593	0.102743	-8.55292	1.20015e-17	5.48253e-16
ENSG00000166595	CIAO2B	protein_coding	16	cytosolic iron-sulfur assembly component 2B	424.628	0.0633974	0.0701815	0.902491	0.366796	0.508587
ENSG00000170791	CHCHD7	protein_coding	8	coiled-coil-helix-coiled-coil-helix domain containing 7	424.433	-0.164859	0.0856975	-1.92397	0.0543589	0.11343
ENSG00000171703	TCEA2	protein_coding	20	transcription elongation factor A2	424.421	0.49816	0.0807735	6.1636	7.11091e-10	8.47509e-09
ENSG00000071282	LMCD1	protein_coding	3	LIM and cysteine rich domains 1	424.133	0.554097	0.0948607	5.83283	5.4496e-09	5.55715e-08
ENSG00000141956	PRDM15	protein_coding	21	PR/SET domain 15	423.652	0.297674	0.0745343	3.98966	6.61693e-05	0.000310304
ENSG00000109775	UFSP2	protein_coding	4	UFM1 specific peptidase 2	423.635	-0.336855	0.0746536	-4.51227	6.41387e-06	3.69484e-05
ENSG00000110844	PRPF40B	protein_coding	12	pre-mRNA processing factor 40 homolog B	423.557	0.249571	0.0774305	3.22155	0.00127499	0.00440183
ENSG00000253958	CLDN23	protein_coding	8	claudin 23	423.196	0.405982	0.0792968	5.11573	3.1253e-07	2.3211e-06
ENSG00000213859	KCTD11	protein_coding	17	potassium channel tetramerization domain containing 11	423.169	0.488672	0.07797	6.25845	3.8883e-10	4.86339e-09
ENSG00000197142	ACSL5	protein_coding	10	acyl-CoA synthetase long chain family member 5	422.992	-0.603207	0.0908692	-6.63941	3.1495e-11	4.64155e-10
ENSG00000138002	IFT172	protein_coding	2	intraflagellar transport 172	422.881	-0.705544	0.106207	-6.6453	3.02605e-11	4.47485e-10
ENSG00000151881	TMEM267	protein_coding	5	transmembrane protein 267	422.697	0.148545	0.069939	2.12437	0.0336395	0.0756713
ENSG00000173209	AHSA2P	transcribed_unitary_pseudogene	2	activator of HSP90 ATPase homolog 2, pseudogene	422.657	0.354766	0.140739	2.51087	0.0120432	0.0314966
ENSG00000173409	ARV1	protein_coding	1	ARV1 homolog, fatty acid homeostasis modulator	422.341	-0.099604	0.0742711	-1.34033	0.180139	0.298057
ENSG00000136933	RABEPK	protein_coding	9	Rab9 effector protein with kelch motifs	421.997	-0.260921	0.0808591	-3.22687	0.00125152	0.00433049
ENSG00000119969	HELLS	protein_coding	10	helicase, lymphoid specific	421.834	-0.633329	0.0909113	-6.96588	3.26353e-12	5.72571e-11
ENSG00000103642	LACTB	protein_coding	15	lactamase beta	421.778	0.210101	0.0758711	2.76932	0.00561738	0.0161883
ENSG00000197429	IPP	protein_coding	1	intracisternal A particle-promoted polypeptide	421.536	0.100134	0.0769803	1.30044	0.19345	0.315159
ENSG00000137831	UACA	protein_coding	15	uveal autoantigen with coiled-coil domains and ankyrin repeats	421.373	-0.417691	0.0865432	-4.82658	1.38896e-06	9.08531e-06
ENSG00000133247	KMT5C	protein_coding	19	lysine methyltransferase 5C	421.131	0.0176893	0.0907976	0.195205	0.845232	0.90176
ENSG00000117533	VAMP4	protein_coding	1	vesicle associated membrane protein 4	420.97	0.241393	0.0747236	3.22897	0.00124237	0.00430149
ENSG00000151012	SLC7A11	protein_coding	4	solute carrier family 7 member 11	420.962	1.41967	0.173042	7.9298	2.19506e-15	6.88925e-14
ENSG00000120868	APAF1	protein_coding	12	apoptotic peptidase activating factor 1	420.706	-0.283906	0.0790509	-3.59158	0.000328685	0.00131381
ENSG00000130363	RSPH3	protein_coding	6	radial spoke head 3	420.31	0.443946	0.0744051	5.96138	2.50113e-09	2.68966e-08
ENSG00000164414	SLC35A1	protein_coding	6	solute carrier family 35 member A1	420.275	0.10027	0.0732585	1.36918	0.170944	0.286507
ENSG00000132004	FBXW9	protein_coding	19	F-box and WD repeat domain containing 9	419.973	-0.361031	0.0696763	-5.18118	2.20483e-07	1.69007e-06
ENSG00000256229	ZNF486	protein_coding	19	zinc finger protein 486	419.958	-0.240959	0.0702776	-3.42848	0.000606979	0.0022759
ENSG00000138190	EXOC6	protein_coding	10	exocyst complex component 6	419.93	-0.418926	0.0855657	-4.89771	9.6959e-07	6.56779e-06
ENSG00000003509	NDUFAF7	protein_coding	2	NADH:ubiquinone oxidoreductase complex assembly factor 7	419.49	0.133292	0.069112	1.92883	0.0537525	0.112399
ENSG00000141084	RANBP10	protein_coding	16	RAN binding protein 10	419.26	0.00208273	0.0790516	0.0260887	0.979187	0.987695
ENSG00000164830	OXR1	protein_coding	8	oxidation resistance 1	418.964	-0.102043	0.070051	-1.45651	0.145253	0.251506
ENSG00000137040	RANBP6	protein_coding	9	RAN binding protein 6	418.816	-0.150315	0.0693969	-2.16602	0.03031	0.0692124
ENSG00000174939	ASPHD1	protein_coding	16	aspartate beta-hydroxylase domain containing 1	418.421	0.0194859	0.0754708	0.25796	0.796437	0.869214
ENSG00000171346	KRT15	protein_coding	17	keratin 15	418.07	-0.27224	0.0839143	-3.24449	0.00117663	0.00410403
ENSG00000242612	DECR2	protein_coding	16	2,4-dienoyl-CoA reductase 2	418.055	-0.299355	0.0959963	-3.11891	0.00181524	0.00603229
ENSG00000135778	NTPCR	protein_coding	1	nucleoside-triphosphatase, cancer-related	418.047	0.0338962	0.0767902	0.441978	0.658505	0.764882
ENSG00000135317	SNX14	protein_coding	6	sorting nexin 14	417.988	0.199716	0.0721518	2.76673	0.00566225	0.016301
ENSG00000196954	CASP4	protein_coding	11	caspase 4	417.91	0.0716577	0.0814834	0.879088	0.379354	0.521223
ENSG00000154814	OXNAD1	protein_coding	3	oxidoreductase NAD binding domain containing 1	417.782	-0.294535	0.0742862	-3.96452	7.35426e-05	0.000339896
ENSG00000134698	AGO4	protein_coding	1	argonaute RISC component 4	417.684	0.480357	0.0960523	4.99383	5.9193e-07	4.1748e-06
ENSG00000100379	KCTD17	protein_coding	22	potassium channel tetramerization domain containing 17	417.334	0.348834	0.0753897	4.62476	3.75032e-06	2.25872e-05
ENSG00000165632	TAF3	protein_coding	10	TATA-box binding protein associated factor 3	417.129	-0.32039	0.0804774	-3.98129	6.85419e-05	0.000320022
ENSG00000162520	SYNC	protein_coding	1	syncoilin, intermediate filament protein	416.977	0.0868211	0.071495	1.21422	0.224665	0.352851
ENSG00000147905	ZCCHC7	protein_coding	9	zinc finger CCHC-type containing 7	416.794	-0.157918	0.0722882	-2.1844	0.028933	0.066453
ENSG00000117472	TSPAN1	protein_coding	1	tetraspanin 1	416.141	-0.140721	0.087169	-1.61407	0.106512	0.196663
ENSG00000010072	SPRTN	protein_coding	1	SprT-like N-terminal domain	415.28	-0.246099	0.0714155	-3.44588	0.000569203	0.00215236
ENSG00000121578	B4GALT4	protein_coding	3	beta-1,4-galactosyltransferase 4	415.028	0.117315	0.0714503	1.64076	0.100848	0.188031
ENSG00000101190	TCFL5	protein_coding	20	transcription factor like 5	414.975	0.126023	0.072221	1.74397	0.0811642	0.157421
ENSG00000102908	NFAT5	protein_coding	16	nuclear factor of activated T cells 5	414.963	0.0643248	0.092371	0.694251	0.487525	0.622642
ENSG00000197885	NKIRAS1	protein_coding	3	NFKB inhibitor interacting Ras like 1	414.917	0.330934	0.0813317	4.06511	4.80094e-05	0.00023221
ENSG00000185278	ZBTB37	protein_coding	1	zinc finger and BTB domain containing 37	414.79	0.101155	0.0750691	1.34591	0.178331	0.2957
ENSG00000151413	NUBPL	protein_coding	14	nucleotide binding protein like	414.729	-0.360241	0.0732115	-4.92095	8.61252e-07	5.90473e-06
ENSG00000196584	XRCC2	protein_coding	7	X-ray repair cross complementing 2	414.557	-0.0280204	0.0793516	-0.353427	0.723768	0.81537
ENSG00000167964	RAB26	protein_coding	16	RAB26, member RAS oncogene family	414.36	-0.604454	0.109869	-5.50846	3.61983e-08	3.18696e-07
ENSG00000198546	ZNF511	protein_coding	10	zinc finger protein 511	414.233	-0.168841	0.0766764	-2.20182	0.0276781	0.0639957
ENSG00000120756	PLS1	protein_coding	3	plastin 1	414.012	-0.200365	0.0833115	-2.40497	0.0161736	0.0406873
ENSG00000149716	LTO1	protein_coding	11	LTO1 maturation factor of ABCE1	413.891	0.104884	0.0765642	1.36882	0.171057	0.286611
ENSG00000174718	RESF1	protein_coding	12	retroelement silencing factor 1	413.581	0.17757	0.0798753	2.22177	0.0262992	0.0613346
ENSG00000169371	SNUPN	protein_coding	15	snurportin 1	412.728	0.0692674	0.0766777	0.903847	0.366076	0.507963
ENSG00000027847	B4GALT7	protein_coding	5	beta-1,4-galactosyltransferase 7	412.67	0.129196	0.074687	1.72863	0.0838762	0.161795
ENSG00000198455	ZXDB	protein_coding	X	zinc finger X-linked duplicated B	412.657	0.613205	0.0799052	7.65649	1.91084e-14	5.04438e-13
ENSG00000175895	PLEKHF2	protein_coding	8	pleckstrin homology and FYVE domain containing 2	412.657	-0.0962674	0.081719	-1.1782	0.238716	0.369072
ENSG00000117616	RSRP1	protein_coding	1	arginine and serine rich protein 1	412.626	0.145957	0.0807574	1.80595	0.0709265	0.141071
ENSG00000275066	SYNRG	protein_coding	17	synergin gamma	412.443	0.0880361	0.0770856	1.14142	0.253694	0.38662
ENSG00000107829	FBXW4	protein_coding	10	F-box and WD repeat domain containing 4	412.385	0.269463	0.0759316	3.54573	0.000391532	0.00153853
ENSG00000198331	HYLS1	protein_coding	11	HYLS1 centriolar and ciliogenesis associated	412.096	-0.254797	0.0863701	-2.95055	0.00317207	0.009821
ENSG00000125846	ZNF133	protein_coding	20	zinc finger protein 133	412.084	0.200302	0.0748832	2.67267	0.00752492	0.0209035
ENSG00000188428	BLOC1S5	protein_coding	6	biogenesis of lysosomal organelles complex 1 subunit 5	412.013	0.029548	0.0730862	0.404226	0.686046	0.787585
ENSG00000147124	ZNF41	protein_coding	X	zinc finger protein 41	411.96	-0.217217	0.0694803	-3.12627	0.0017704	0.00589251
ENSG00000116670	MAD2L2	protein_coding	1	mitotic arrest deficient 2 like 2	411.825	-0.033676	0.0747459	-0.450148	0.652604	0.760003
ENSG00000154914	USP43	protein_coding	17	ubiquitin specific peptidase 43	411.801	0.285925	0.0705857	4.04783	5.16946e-05	0.000248263
ENSG00000116954	RRAGC	protein_coding	1	Ras related GTP binding C	411.704	0.0107595	0.073479	0.146033	0.883895	0.926974
ENSG00000125352	RNF113A	protein_coding	X	ring finger protein 113A	411.279	-0.128072	0.0765367	-1.67286	0.0943548	0.178195
ENSG00000145241	CENPC	protein_coding	4	centromere protein C	411.217	-0.158089	0.0825416	-1.91525	0.0554603	0.11533
ENSG00000083812	ZNF324	protein_coding	19	zinc finger protein 324	410.929	-0.242372	0.0731475	-3.31349	0.000921405	0.00330357
ENSG00000181284	TMEM102	protein_coding	17	transmembrane protein 102	410.824	-0.00916341	0.0766407	-0.118962	0.905305	0.941319
ENSG00000089356	FXYD3	protein_coding	19	FXYD domain containing ion transport regulator 3	410.805	-0.147338	0.0808112	-1.82308	0.0682919	0.136907
ENSG00000114933	INO80D	protein_coding	2	INO80 complex subunit D	410.474	-0.0531994	0.0785278	-0.678245	0.497617	0.631258
ENSG00000164626	KCNK5	protein_coding	6	potassium two pore domain channel subfamily K member 5	410.425	-0.580629	0.0804812	-7.21479	5.40161e-13	1.09114e-11
ENSG00000090612	ZNF268	protein_coding	12	zinc finger protein 268	410.37	0.11083	0.0836375	1.32295	0.185851	0.305509
ENSG00000108786	HSD17B1	protein_coding	17	hydroxysteroid 17-beta dehydrogenase 1	410.308	-0.191034	0.0861116	-2.2186	0.0265138	0.0617332
ENSG00000089351	GRAMD1A	protein_coding	19	GRAM domain containing 1A	410.192	0.627432	0.0951773	6.58442	4.56668e-11	6.57013e-10
ENSG00000164053	ATRIP	protein_coding	3	ATR interacting protein	410.138	-0.15911	0.0873257	-1.82212	0.0684371	0.137133
ENSG00000117862	TXNDC12	protein_coding	1	thioredoxin domain containing 12	409.998	-0.211243	0.0732077	-2.88546	0.00390843	0.0117802
ENSG00000168280	KIF5C	protein_coding	2	kinesin family member 5C	409.952	-0.0631159	0.0895654	-0.704887	0.48088	0.61725
ENSG00000259330	INAFM2	protein_coding	15	InaF motif containing 2	409.9	-0.644582	0.0731319	-8.80988	1.25284e-18	6.61469e-17
ENSG00000161654	LSM12	protein_coding	17	LSM12 homolog	409.817	-0.386685	0.0826338	-4.68007	2.8677e-06	1.76927e-05
ENSG00000104231	ZFAND1	protein_coding	8	zinc finger AN1-type containing 1	409.684	-0.115087	0.0794601	-1.44795	0.14763	0.254842
ENSG00000059728	MXD1	protein_coding	2	MAX dimerization protein 1	409.653	-0.168427	0.0713969	-2.35877	0.0183358	0.0453063
ENSG00000103528	SYT17	protein_coding	16	synaptotagmin 17	409.496	-0.108761	0.100326	-1.08366	0.278516	0.414679
ENSG00000150995	ITPR1	protein_coding	3	inositol 1,4,5-trisphosphate receptor type 1	409.201	0.201641	0.092538	2.17531	0.0296071	0.0677991
ENSG00000141384	TAF4B	protein_coding	18	TATA-box binding protein associated factor 4b	408.961	-0.164153	0.0867005	-1.89343	0.0583013	0.120396
ENSG00000087074	PPP1R15A	protein_coding	19	protein phosphatase 1 regulatory subunit 15A	408.917	0.407232	0.0804268	5.05705	4.25789e-07	3.08256e-06
ENSG00000257337		lncRNA	12	novel transcript, antisense to TENC1 & EIF4B	408.887	0.111004	0.0829362	1.33772	0.180989	0.2992
ENSG00000111816	FRK	protein_coding	6	fyn related Src family tyrosine kinase	408.692	-0.202648	0.079273	-2.55631	0.0105788	0.0281901
ENSG00000140987	ZSCAN32	protein_coding	16	zinc finger and SCAN domain containing 32	408.673	0.207608	0.0792761	2.61861	0.00882887	0.0240179
ENSG00000115687	PASK	protein_coding	2	PAS domain containing serine/threonine kinase	408.534	-0.379402	0.0853419	-4.4458	8.75673e-06	4.90577e-05
ENSG00000267575		lncRNA	19	novel transcript	408.295	-0.0864724	0.0717262	-1.20563	0.22796	0.356657
ENSG00000147535	PLPP5	protein_coding	8	phospholipid phosphatase 5	408.282	0.102171	0.0736628	1.38466	0.166157	0.280029
ENSG00000163913	IFT122	protein_coding	3	intraflagellar transport 122	408.2	-0.0630278	0.0815899	-0.772797	0.439642	0.578903
ENSG00000262188	LINC01978	lncRNA	17	long intergenic non-protein coding RNA 1978	408.052	-0.00812772	0.0808605	-0.100605	0.919864	0.950659
ENSG00000168806	LCMT2	protein_coding	15	leucine carboxyl methyltransferase 2	407.817	0.0169876	0.0824667	0.205797	0.836949	0.896682
ENSG00000171680	PLEKHG5	protein_coding	1	pleckstrin homology and RhoGEF domain containing G5	407.804	0.359355	0.0873233	4.11263	3.91172e-05	0.000192329
ENSG00000062725	APPBP2	protein_coding	17	amyloid beta precursor protein binding protein 2	407.802	0.43314	0.0774758	5.58495	2.33763e-08	2.12772e-07
ENSG00000127129	EDN2	protein_coding	1	endothelin 2	407.773	-0.915435	0.10086	-9.07065	1.1831e-19	7.37175e-18
ENSG00000197021	EOLA2	protein_coding	X	endothelium and lymphocyte associated ASCH domain 2	407.569	-0.153906	0.070917	-2.16995	0.0300105	0.0685932
ENSG00000204536	CCHCR1	protein_coding	6	coiled-coil alpha-helical rod protein 1	407.322	-0.0918306	0.0860954	-1.06656	0.286169	0.42358
ENSG00000145908	ZNF300	protein_coding	5	zinc finger protein 300	407.303	-0.289612	0.103894	-2.78821	0.00530009	0.0154022
ENSG00000241015	TPM3P9	transcribed_processed_pseudogene	19	tropomyosin 3 pseudogene 9	407.268	0.184321	0.079811	2.30782	0.0210093	0.0508957
ENSG00000169047	IRS1	protein_coding	2	insulin receptor substrate 1	406.855	-0.375149	0.0832252	-4.50677	6.58218e-06	3.78152e-05
ENSG00000141646	SMAD4	protein_coding	18	SMAD family member 4	406.796	0.0861488	0.071941	1.19744	0.231137	0.360345
ENSG00000170949	ZNF160	protein_coding	19	zinc finger protein 160	406.703	0.614391	0.0835126	7.34478	2.06099e-13	4.53043e-12
ENSG00000227066		lncRNA	1	novel transcript	406.548	-0.609678	0.105645	-5.77419	7.73225e-09	7.68599e-08
ENSG00000214087	ARL16	protein_coding	17	ADP ribosylation factor like GTPase 16	406.209	0.0600374	0.0768042	0.781089	0.43475	0.574559
ENSG00000103199	ZNF500	protein_coding	16	zinc finger protein 500	406.154	0.168061	0.0712623	2.35668	0.0184391	0.0455282
ENSG00000090238	YPEL3	protein_coding	16	yippee like 3	406.024	1.14901	0.0999403	11.4577	2.15136e-30	6.8795e-28
ENSG00000186472	PCLO	protein_coding	7	piccolo presynaptic cytomatrix protein	405.783	0.521134	0.112108	4.63232	3.61587e-06	2.18551e-05
ENSG00000174446	SNAPC5	protein_coding	15	small nuclear RNA activating complex polypeptide 5	405.734	-0.112314	0.0749528	-1.49832	0.13405	0.236309
ENSG00000172409	CLP1	protein_coding	11	cleavage factor polyribonucleotide kinase subunit 1	405.566	-0.205889	0.0766577	-2.68583	0.00723494	0.0202073
ENSG00000198315	ZKSCAN8	protein_coding	6	zinc finger with KRAB and SCAN domains 8	405.343	0.240367	0.0790681	3.03719	0.00238792	0.00767358
ENSG00000116514	RNF19B	protein_coding	1	ring finger protein 19B	405.183	0.0942779	0.0847382	1.11067	0.266711	0.40169
ENSG00000158079	PTPDC1	protein_coding	9	protein tyrosine phosphatase domain containing 1	405.034	0.0996617	0.0707465	1.40747	0.159288	0.270909
ENSG00000141579	ZNF750	protein_coding	17	zinc finger protein 750	404.967	0.569297	0.0811584	7.00837	2.41107e-12	4.33787e-11
ENSG00000168282	MGAT2	protein_coding	14	alpha-1,6-mannosyl-glycoprotein 2-beta-N-acetylglucosaminyltransferase	404.92	-0.272338	0.0770314	-3.53531	0.000407304	0.00159349
ENSG00000132005	RFX1	protein_coding	19	regulatory factor X1	404.753	0.185718	0.0779548	2.38101	0.017265	0.0430495
ENSG00000173933	RBM4	protein_coding	11	RNA binding motif protein 4	404.472	-0.097267	0.0709714	-1.37036	0.170575	0.286114
ENSG00000149179	C11orf49	protein_coding	11	chromosome 11 open reading frame 49	404.465	0.246733	0.071349	3.45702	0.000546191	0.00207553
ENSG00000174276	ZNHIT2	protein_coding	11	zinc finger HIT-type containing 2	404.276	0.108738	0.0723156	1.50499	0.132327	0.233735
ENSG00000167653	PSCA	protein_coding	8	prostate stem cell antigen	404.033	1.18216	0.149874	7.84375	4.3729e-15	1.2934e-13
ENSG00000122435	TRMT13	protein_coding	1	tRNA methyltransferase 13 homolog	403.979	-0.254507	0.0703606	-3.61699	0.000298048	0.00120327
ENSG00000160563	MED27	protein_coding	9	mediator complex subunit 27	403.733	-0.185281	0.077699	-2.38454	0.0171007	0.0426963
ENSG00000173221	GLRX	protein_coding	5	glutaredoxin	403.702	0.77147	0.0875023	8.79609	1.41661e-18	7.45614e-17
ENSG00000049759	NEDD4L	protein_coding	18	NEDD4 like E3 ubiquitin protein ligase	403.68	0.941224	0.146787	6.37136	1.87354e-10	2.46527e-09
ENSG00000135974	C2orf49	protein_coding	2	chromosome 2 open reading frame 49	403.631	0.0796482	0.073771	1.0794	0.280408	0.41669
ENSG00000198794	SCAMP5	protein_coding	15	secretory carrier membrane protein 5	403.627	-0.234951	0.0790107	-2.97355	0.00294377	0.00920667
ENSG00000223768	LINC00205	lncRNA	21	long intergenic non-protein coding RNA 205	403.2	0.297045	0.0776369	3.82163	0.000132574	0.000579088
ENSG00000082146	STRADB	protein_coding	2	STE20 related adaptor beta	403.187	0.153635	0.0708676	2.16588	0.0303201	0.0692168
ENSG00000135185	TMEM243	protein_coding	7	transmembrane protein 243	403.077	-0.0929689	0.0753533	-1.2333	0.217463	0.344251
ENSG00000262160		lncRNA	16	novel transcript, antisense to NFATC3	402.648	0.114912	0.0803905	1.42829	0.153207	0.26248
ENSG00000107902	LHPP	protein_coding	10	phospholysine phosphohistidine inorganic pyrophosphate phosphatase	402.617	0.277801	0.0763776	3.63585	0.000277063	0.00112552
ENSG00000146376	ARHGAP18	protein_coding	6	Rho GTPase activating protein 18	402.477	-0.403762	0.0807044	-5.00386	5.61924e-07	3.98139e-06
ENSG00000104691	UBXN8	protein_coding	8	UBX domain protein 8	402.476	-0.264948	0.0826062	-3.20739	0.00133947	0.00460287
ENSG00000174842	GLMN	protein_coding	1	glomulin, FKBP associated protein	402.194	-0.0146385	0.0761677	-0.191493	0.84814	0.903647
ENSG00000182057	OGFRP1	lncRNA	22	opioid growth factor receptor pseudogene 1	402.093	0.0815889	0.0726198	1.12205	0.261842	0.395764
ENSG00000126775	ATG14	protein_coding	14	autophagy related 14	401.879	0.245738	0.0727597	3.37582	0.000735952	0.00270445
ENSG00000111877	MCM9	protein_coding	6	minichromosome maintenance 9 homologous recombination repair factor	401.679	0.144055	0.0755427	1.90357	0.0569657	0.118098
ENSG00000154803	FLCN	protein_coding	17	folliculin	401.564	0.475881	0.0816334	5.8222	5.80794e-09	5.88011e-08
ENSG00000085433	WDR47	protein_coding	1	WD repeat domain 47	401.282	-0.224872	0.0721923	-3.11464	0.00184168	0.00610661
ENSG00000155906	RMND1	protein_coding	6	required for meiotic nuclear division 1 homolog	401.268	-0.071553	0.0774808	-0.923485	0.355755	0.49747
ENSG00000170633	RNF34	protein_coding	12	ring finger protein 34	401.211	0.0463102	0.073817	0.627014	0.53065	0.65862
ENSG00000168701	TMEM208	protein_coding	16	transmembrane protein 208	401.199	0.00753241	0.0781629	0.0970424	0.922693	0.952247
ENSG00000156735	BAG4	protein_coding	8	BAG cochaperone 4	400.972	0.200065	0.0799873	2.50087	0.0123887	0.0322824
ENSG00000100523	DDHD1	protein_coding	14	DDHD domain containing 1	400.743	0.0684903	0.0754288	0.906808	0.364508	0.506243
ENSG00000197948	FCHSD1	protein_coding	5	FCH and double SH3 domains 1	400.539	0.850355	0.0840259	10.0923	5.9745e-24	7.03165e-22
ENSG00000100038	TOP3B	protein_coding	22	DNA topoisomerase III beta	400.537	0.335194	0.0832634	4.02119	5.79052e-05	0.000274742
ENSG00000112651	MRPL2	protein_coding	6	mitochondrial ribosomal protein L2	400.488	-0.11182	0.0882076	-1.26751	0.204975	0.329437
ENSG00000173588	CEP83	protein_coding	12	centrosomal protein 83	400.238	-0.255509	0.0749053	-3.41114	0.000646922	0.00241074
ENSG00000135045	C9orf40	protein_coding	9	chromosome 9 open reading frame 40	400.064	-0.296056	0.0922966	-3.2081	0.00133614	0.00459237
ENSG00000283529		transcribed_unprocessed_pseudogene	20	somatomedin B and thrombospondin type 1 domain containing (SBSPON) pseudogene	399.965	-0.0783888	0.0741444	-1.05727	0.290389	0.428441
ENSG00000157326	DHRS4	protein_coding	14	dehydrogenase/reductase 4	399.66	0.204829	0.100248	2.0436	0.0409929	0.0894602
ENSG00000135678	CPM	protein_coding	12	carboxypeptidase M	398.957	-0.402965	0.0932453	-4.32276	1.54091e-05	8.22507e-05
ENSG00000083807	SLC27A5	protein_coding	19	solute carrier family 27 member 5	398.907	-0.728819	0.0751054	-9.70084	2.99014e-22	2.82104e-20
ENSG00000173992	CCS	protein_coding	11	copper chaperone for superoxide dismutase	398.786	0.334565	0.0816134	4.09693	4.18663e-05	0.000204481
ENSG00000142459	EVI5L	protein_coding	19	ecotropic viral integration site 5 like	398.676	-0.295333	0.0834836	-3.53819	0.000402887	0.00157912
ENSG00000077458	FAM76B	protein_coding	11	family with sequence similarity 76 member B	398.57	-0.0489698	0.0739737	-0.66142	0.508343	0.640122
ENSG00000150540	HNMT	protein_coding	2	histamine N-methyltransferase	398.557	-0.307703	0.0771569	-3.98853	6.64854e-05	0.000311613
ENSG00000137135	ARHGEF39	protein_coding	9	Rho guanine nucleotide exchange factor 39	398.375	-0.315057	0.0967337	-3.25733	0.00112465	0.0039463
ENSG00000156232	WHAMM	protein_coding	15	WASP homolog associated with actin, golgi membranes and microtubules	398.318	0.133836	0.0737439	1.81375	0.0697157	0.139201
ENSG00000088538	DOCK3	protein_coding	3	dedicator of cytokinesis 3	398.227	0.0502339	0.0832359	0.60162	0.547427	0.673818
ENSG00000148841	ITPRIP	protein_coding	10	inositol 1,4,5-trisphosphate receptor interacting protein	398.014	-0.16725	0.0783506	-2.1348	0.0327776	0.0739799
ENSG00000196917	HCAR1	protein_coding	12	hydroxycarboxylic acid receptor 1	397.975	-0.188739	0.0824705	-2.28858	0.022104	0.0531223
ENSG00000188042	ARL4C	protein_coding	2	ADP ribosylation factor like GTPase 4C	397.862	0.394391	0.0812237	4.85261	1.21848e-06	8.06424e-06
ENSG00000151090	THRB	protein_coding	3	thyroid hormone receptor beta	397.813	0.115089	0.0734828	1.56631	0.117275	0.212212
ENSG00000160199	PKNOX1	protein_coding	21	PBX/knotted 1 homeobox 1	397.647	0.218352	0.0725673	3.00585	0.00264843	0.00839769
ENSG00000140006	WDR89	protein_coding	14	WD repeat domain 89	397.578	-0.103526	0.0741638	-1.39578	0.162781	0.275508
ENSG00000133943	DGLUCY	protein_coding	14	D-glutamate cyclase	397.557	-0.303496	0.0928703	-3.26913	0.0010788	0.00380351
ENSG00000280128		TEC	6	TEC	397.332	0.025568	0.0740033	0.344435	0.730519	0.820107
ENSG00000116095	PLEKHA3	protein_coding	2	pleckstrin homology domain containing A3	397.227	0.253234	0.0759532	3.33241	0.000860987	0.00310998
ENSG00000104714	ERICH1	protein_coding	8	glutamate rich 1	397.159	0.194798	0.0901685	2.16199	0.0306191	0.069824
ENSG00000139083	ETV6	protein_coding	12	ETS variant transcription factor 6	396.569	-0.0607228	0.0767002	-0.792162	0.428266	0.568517
ENSG00000154146	NRGN	protein_coding	11	neurogranin	396.523	-0.893485	0.110332	-8.10543	5.25575e-16	1.83281e-14
ENSG00000008128	CDK11A	protein_coding	1	cyclin dependent kinase 11A	396.365	0.450984	0.0838846	5.3676	7.97919e-08	6.63224e-07
ENSG00000137404	NRM	protein_coding	6	nurim	395.736	-0.583648	0.114455	-5.10715	3.27056e-07	2.41417e-06
ENSG00000262919	CCNQ	protein_coding	X	cyclin Q	395.647	-0.234474	0.0853948	-2.74595	0.00603367	0.0172443
ENSG00000099377	HSD3B7	protein_coding	16	hydroxy-delta-5-steroid dehydrogenase, 3 beta- and steroid delta-isomerase 7	395.541	-0.134915	0.0942657	-1.43118	0.152378	0.261376
ENSG00000099326	MZF1	protein_coding	19	myeloid zinc finger 1	395.459	0.288154	0.0923474	3.11511	0.00183877	0.00609853
ENSG00000113761	ZNF346	protein_coding	5	zinc finger protein 346	395.42	-0.0091882	0.0732335	-0.124386	0.90101	0.938672
ENSG00000187118	CMC1	protein_coding	3	C-X9-C motif containing 1	395.332	0.186536	0.0766156	2.43299	0.0149747	0.0380896
ENSG00000059769	DNAJC25	protein_coding	9	DnaJ heat shock protein family (Hsp40) member C25	395.11	0.0686323	0.0761537	0.900653	0.367773	0.509608
ENSG00000173281	PPP1R3B	protein_coding	8	protein phosphatase 1 regulatory subunit 3B	394.954	0.0816869	0.0793554	1.02973	0.303138	0.442627
ENSG00000136144	RCBTB1	protein_coding	13	RCC1 and BTB domain containing protein 1	394.886	-0.163198	0.0763262	-2.13789	0.0325255	0.073489
ENSG00000222041	CYTOR	lncRNA	2	cytoskeleton regulator RNA	394.762	-0.0721245	0.0826575	-0.87247	0.382952	0.524405
ENSG00000198538	ZNF28	protein_coding	19	zinc finger protein 28	394.468	0.30049	0.0765421	3.92204	8.78042e-05	0.000399277
ENSG00000152133	GPATCH11	protein_coding	2	G-patch domain containing 11	394.363	-0.608363	0.148588	-4.1129	3.90714e-05	0.000192159
ENSG00000165240	ATP7A	protein_coding	X	ATPase copper transporting alpha	394.309	0.424521	0.0751476	5.64249	1.67608e-08	1.56421e-07
ENSG00000135698	MPHOSPH6	protein_coding	16	M-phase phosphoprotein 6	393.957	-0.0622984	0.074799	-0.831835	0.405502	0.54652
ENSG00000113593	PPWD1	protein_coding	5	peptidylprolyl isomerase domain and WD repeat containing 1	393.565	-0.226352	0.0852255	-2.65623	0.00790198	0.0217902
ENSG00000156398	SFXN2	protein_coding	10	sideroflexin 2	393.47	-0.692316	0.0884844	-7.82201	5.19868e-15	1.5093e-13
ENSG00000184209	SNRNP35	protein_coding	12	small nuclear ribonucleoprotein U11/U12 subunit 35	393.371	-0.0456938	0.0746877	-0.610978	0.541214	0.668241
ENSG00000196782	MAML3	protein_coding	4	mastermind like transcriptional coactivator 3	393.255	0.728626	0.101324	7.1741	7.27835e-13	1.43936e-11
ENSG00000166860	ZBTB39	protein_coding	12	zinc finger and BTB domain containing 39	393.24	-0.0984511	0.0731419	-1.34607	0.178281	0.295667
ENSG00000058453	CROCC	protein_coding	1	ciliary rootlet coiled-coil, rootletin	393.219	0.509242	0.0868673	5.85331	4.8189e-09	4.94674e-08
ENSG00000221968	FADS3	protein_coding	11	fatty acid desaturase 3	392.983	1.07624	0.0796579	13.4602	2.68249e-41	4.07291e-38
ENSG00000165898	ISCA2	protein_coding	14	iron-sulfur cluster assembly 2	392.836	0.0364498	0.0763516	0.478864	0.632036	0.742427
ENSG00000124171	PARD6B	protein_coding	20	par-6 family cell polarity regulator beta	392.289	0.22505	0.0854377	2.63324	0.00845753	0.0231303
ENSG00000197056	ZMYM1	protein_coding	1	zinc finger MYM-type containing 1	392.28	0.119641	0.0864624	1.38349	0.166514	0.280469
ENSG00000197302	KRBOX5	protein_coding	16	KRAB box domain containing 5	392.278	0.319188	0.077262	4.12876	3.64727e-05	0.000180321
ENSG00000220323	H2BC19P	transcribed_unprocessed_pseudogene	1	H2B clustered histone 19, pseudogene	392.167	0.332966	0.0863001	3.85428	0.00011607	0.000514422
ENSG00000130956	HABP4	protein_coding	9	hyaluronan binding protein 4	392.13	0.140973	0.0854946	1.64821	0.0993102	0.185647
ENSG00000168675	LDLRAD4	protein_coding	18	low density lipoprotein receptor class A domain containing 4	392.054	-0.154352	0.0850826	-1.81397	0.0696821	0.139151
ENSG00000166529	ZSCAN21	protein_coding	7	zinc finger and SCAN domain containing 21	392.051	0.286818	0.0827195	3.46481	0.000530608	0.00202403
ENSG00000149043	SYT8	protein_coding	11	synaptotagmin 8	391.914	-0.347138	0.0876409	-3.96143	7.45021e-05	0.000343956
ENSG00000146776	ATXN7L1	protein_coding	7	ataxin 7 like 1	391.752	0.223064	0.0791412	2.81629	0.00485813	0.0142572
ENSG00000177000	MTHFR	protein_coding	1	methylenetetrahydrofolate reductase	391.749	0.0437665	0.0726209	0.603217	0.546364	0.672806
ENSG00000119688	ABCD4	protein_coding	14	ATP binding cassette subfamily D member 4	391.688	0.105351	0.0758685	1.3887	0.164925	0.278401
ENSG00000273604	EPOP	protein_coding	17	elongin BC and polycomb repressive complex 2 associated protein	391.238	-0.360002	0.0810304	-4.44286	8.87713e-06	4.96042e-05
ENSG00000033030	ZCCHC8	protein_coding	12	zinc finger CCHC-type containing 8	390.9	-0.153364	0.071271	-2.15162	0.0314271	0.0714072
ENSG00000151304	SRFBP1	protein_coding	5	serum response factor binding protein 1	390.42	-0.0643099	0.0775736	-0.828535	0.407367	0.548202
ENSG00000141013	GAS8	protein_coding	16	growth arrest specific 8	390.397	-0.256765	0.0791862	-3.24269	0.00118408	0.00412664
ENSG00000204498	NFKBIL1	protein_coding	6	NFKB inhibitor like 1	389.927	0.238543	0.0893696	2.6687	0.00761449	0.0211143
ENSG00000269343	ZNF587B	protein_coding	19	zinc finger protein 587B	389.915	0.132271	0.0811891	1.62868	0.103382	0.191844
ENSG00000173083	HPSE	protein_coding	4	heparanase	389.9	-0.188137	0.090992	-2.06783	0.0386559	0.0850942
ENSG00000134716	CYP2J2	protein_coding	1	cytochrome P450 family 2 subfamily J member 2	389.832	-0.412902	0.0759249	-5.43756	5.40146e-08	4.61643e-07
ENSG00000176261	ZBTB8OS	protein_coding	1	zinc finger and BTB domain containing 8 opposite strand	389.712	-0.156156	0.0760275	-2.05374	0.0400009	0.0875999
ENSG00000100490	CDKL1	protein_coding	14	cyclin dependent kinase like 1	389.506	-0.559565	0.101545	-5.513	3.52765e-08	3.11388e-07
ENSG00000169682	SPNS1	protein_coding	16	sphingolipid transporter 1 (putative)	389.301	0.215601	0.0859663	2.5068	0.012183	0.031805
ENSG00000105379	ETFB	protein_coding	19	electron transfer flavoprotein subunit beta	389.101	-0.0620593	0.0724615	-0.855023	0.392539	0.533928
ENSG00000167508	MVD	protein_coding	16	mevalonate diphosphate decarboxylase	389.028	0.113383	0.0836472	1.35626	0.175016	0.291601
ENSG00000175575	PAAF1	protein_coding	11	proteasomal ATPase associated factor 1	389.001	0.162226	0.0731856	2.21696	0.0266258	0.0619429
ENSG00000117262	GPR89A	protein_coding	1	G protein-coupled receptor 89A	388.792	-0.103655	0.0694431	-1.49281	0.135487	0.238175
ENSG00000172061	LRRC15	protein_coding	3	leucine rich repeat containing 15	388.743	0.376246	0.0793812	4.74065	2.13035e-06	1.35124e-05
ENSG00000101844	ATG4A	protein_coding	X	autophagy related 4A cysteine peptidase	388.565	-0.381773	0.0783708	-4.87136	1.10831e-06	7.4332e-06
ENSG00000196220	SRGAP3	protein_coding	3	SLIT-ROBO Rho GTPase activating protein 3	388.529	0.422177	0.0818698	5.14972	2.60869e-07	1.96586e-06
ENSG00000178381	ZFAND2A	protein_coding	7	zinc finger AN1-type containing 2A	388.027	0.371859	0.104881	3.542	0.000397106	0.00155971
ENSG00000103264	FBXO31	protein_coding	16	F-box protein 31	387.896	-0.114195	0.082841	-1.37823	0.168131	0.282603
ENSG00000102897	LYRM1	protein_coding	16	LYR motif containing 1	387.894	0.179548	0.0772201	2.32589	0.0200246	0.0488664
ENSG00000187240	DYNC2H1	protein_coding	11	dynein cytoplasmic 2 heavy chain 1	387.756	-0.526751	0.0996457	-5.28425	1.26218e-07	1.01189e-06
ENSG00000138375	SMARCAL1	protein_coding	2	SWI/SNF related, matrix associated, actin dependent regulator of chromatin, subfamily a like 1	387.755	0.233313	0.0865534	2.69443	0.007051	0.0197848
ENSG00000140465	CYP1A1	protein_coding	15	cytochrome P450 family 1 subfamily A member 1	387.685	1.02195	0.163617	6.484	8.93248e-11	1.2338e-09
ENSG00000170619	COMMD5	protein_coding	8	COMM domain containing 5	387.604	0.192757	0.0729789	2.63933	0.00830698	0.0227552
ENSG00000091157	WDR7	protein_coding	18	WD repeat domain 7	387.374	-0.118035	0.0800136	-1.4754	0.140105	0.244743
ENSG00000125375	DMAC2L	protein_coding	14	distal membrane arm assembly component 2 like	387.207	-0.116838	0.0746026	-1.56626	0.117289	0.212214
ENSG00000151093	OXSM	protein_coding	3	3-oxoacyl-ACP synthase, mitochondrial	387.176	0.104026	0.0879346	1.18381	0.236488	0.366496
ENSG00000139737	SLAIN1	protein_coding	13	SLAIN motif family member 1	387.052	0.142071	0.0722786	1.9645	0.0494724	0.104847
ENSG00000138439	FAM117B	protein_coding	2	family with sequence similarity 117 member B	386.788	0.03704	0.0715584	0.5178	0.604598	0.720231
ENSG00000152056	AP1S3	protein_coding	2	adaptor related protein complex 1 subunit sigma 3	386.743	-0.396476	0.0860683	-4.60701	4.08505e-06	2.44123e-05
ENSG00000068354	TBC1D25	protein_coding	X	TBC1 domain family member 25	386.69	-0.010412	0.0754836	-0.13765	0.890517	0.931347
ENSG00000186918	ZNF395	protein_coding	8	zinc finger protein 395	386.591	-0.309575	0.082031	-3.77392	0.000160701	0.000688289
ENSG00000145348	TBCK	protein_coding	4	TBC1 domain containing kinase	386.548	-0.086911	0.0779297	-1.11511	0.264803	0.399278
ENSG00000186908	ZDHHC17	protein_coding	12	zinc finger DHHC-type palmitoyltransferase 17	386.222	0.0786566	0.0711599	1.10597	0.268739	0.404027
ENSG00000137501	SYTL2	protein_coding	11	synaptotagmin like 2	386.204	-0.246764	0.0951274	-2.59375	0.00949368	0.0256004
ENSG00000127423	AUNIP	protein_coding	1	aurora kinase A and ninein interacting protein	386.088	-0.230669	0.0733805	-3.14345	0.00166971	0.00560139
ENSG00000109911	ELP4	protein_coding	11	elongator acetyltransferase complex subunit 4	385.907	-0.181529	0.0796419	-2.27907	0.0226626	0.0542342
ENSG00000142765	SYTL1	protein_coding	1	synaptotagmin like 1	385.833	-0.366011	0.0866108	-4.22658	2.37272e-05	0.000122005
ENSG00000268043	NBPF12	protein_coding	1	NBPF member 12	385.821	0.26729	0.0715063	3.73415	0.000188351	0.000794666
ENSG00000241127	YAE1	protein_coding	7	YAE1 maturation factor of ABCE1	385.747	0.0665889	0.0778357	0.856688	0.391617	0.532974
ENSG00000196730	DAPK1	protein_coding	9	death associated protein kinase 1	385.658	0.221787	0.0877838	2.52705	0.0115024	0.0302799
ENSG00000198746	GPATCH3	protein_coding	1	G-patch domain containing 3	385.592	0.247743	0.0727666	3.40362	0.000664984	0.00246936
ENSG00000166133	RPUSD2	protein_coding	15	RNA pseudouridine synthase domain containing 2	385.525	0.00911828	0.0752686	0.120777	0.903868	0.940089
ENSG00000142544	CTU1	protein_coding	19	cytosolic thiouridylase subunit 1	385.446	-0.162266	0.0754457	-2.15063	0.0315052	0.071556
ENSG00000164610	RP9	protein_coding	7	RP9 pre-mRNA splicing factor	385.276	-0.105096	0.076799	-1.36829	0.171222	0.286774
ENSG00000119906	SLF2	protein_coding	10	SMC5-SMC6 complex localization factor 2	385.182	-0.035747	0.0859377	-0.416599	0.676971	0.78055
ENSG00000106524	ANKMY2	protein_coding	7	ankyrin repeat and MYND domain containing 2	385.17	0.0410652	0.079038	0.519443	0.603452	0.719574
ENSG00000148450	MSRB2	protein_coding	10	methionine sulfoxide reductase B2	385.008	0.0473994	0.0773975	0.612067	0.540494	0.667708
ENSG00000170684	ZNF296	protein_coding	19	zinc finger protein 296	384.987	0.144451	0.0754219	1.91513	0.0554764	0.11535
ENSG00000070831	CDC42	protein_coding	1	cell division cycle 42	384.848	-0.0309751	0.0811658	-0.381036	0.703177	0.800043
ENSG00000101400	SNTA1	protein_coding	20	syntrophin alpha 1	384.726	0.135654	0.0757921	1.79088	0.073313	0.144713
ENSG00000149328	GLB1L2	protein_coding	11	galactosidase beta 1 like 2	384.612	-0.774688	0.0965516	-8.02473	1.0175e-15	3.36809e-14
ENSG00000102967	DHODH	protein_coding	16	dihydroorotate dehydrogenase (quinone)	384.176	-0.271652	0.0773757	-3.51084	0.000446691	0.00173278
ENSG00000204564	C6orf136	protein_coding	6	chromosome 6 open reading frame 136	383.996	-0.102561	0.0848734	-1.20835	0.226912	0.355558
ENSG00000162642	C1orf52	protein_coding	1	chromosome 1 open reading frame 52	383.916	0.190512	0.0756019	2.51952	0.0117514	0.0308373
ENSG00000164615	CAMLG	protein_coding	5	calcium modulating ligand	383.701	0.143121	0.0726479	1.97102	0.0487219	0.103515
ENSG00000143079	CTTNBP2NL	protein_coding	1	CTTNBP2 N-terminal like	382.324	0.215258	0.0759842	2.83069	0.00464484	0.013707
ENSG00000277258	PCGF2	protein_coding	17	polycomb group ring finger 2	382.308	-0.326994	0.0762195	-4.29008	1.78608e-05	9.43003e-05
ENSG00000235106	BRD3OS	protein_coding	9	BRD3 opposite strand	381.752	0.331454	0.0861213	3.84564	0.00012024	0.000530409
ENSG00000166833	NAV2	protein_coding	11	neuron navigator 2	380.83	0.140449	0.0757199	1.85085	0.0641909	0.130523
ENSG00000115421	PAPOLG	protein_coding	2	poly(A) polymerase gamma	380.826	-0.113135	0.0779773	-1.45066	0.146875	0.253849
ENSG00000104177	MYEF2	protein_coding	15	myelin expression factor 2	380.711	0.24603	0.0807554	3.04598	0.00231925	0.00747133
ENSG00000163430	FSTL1	protein_coding	3	follistatin like 1	380.707	-0.509611	0.08744	-5.82783	5.61543e-09	5.71593e-08
ENSG00000153044	CENPH	protein_coding	5	centromere protein H	380.368	-0.40852	0.0968298	-4.22129	2.42903e-05	0.00012456
ENSG00000222011	FAM185A	protein_coding	7	family with sequence similarity 185 member A	380.221	-0.220751	0.0805915	-2.739	0.00616261	0.0175684
ENSG00000168679	SLC16A4	protein_coding	1	solute carrier family 16 member 4	380.155	1.00327	0.0992411	10.0782	6.89737e-24	8.00662e-22
ENSG00000213214	ARHGEF35	protein_coding	7	Rho guanine nucleotide exchange factor 35	380.082	0.39742	0.0757205	5.24274	1.58213e-07	1.24311e-06
ENSG00000185115	NSMCE3	protein_coding	15	NSE3 homolog, SMC5-SMC6 complex component	380.075	0.244653	0.0771163	3.17057	0.00152139	0.00515383
ENSG00000197483	ZNF628	protein_coding	19	zinc finger protein 628	379.83	0.207551	0.0766912	2.70545	0.00682111	0.019181
ENSG00000068078	FGFR3	protein_coding	4	fibroblast growth factor receptor 3	379.695	-0.0492275	0.145235	-0.33912	0.73452	0.822996
ENSG00000214026	MRPL23	protein_coding	11	mitochondrial ribosomal protein L23	379.58	-0.222017	0.0917007	-2.42162	0.0154516	0.0391208
ENSG00000169570	DTWD2	protein_coding	5	DTW domain containing 2	379.334	-0.386044	0.0764765	-5.04759	4.47416e-07	3.2336e-06
ENSG00000107938	EDRF1	protein_coding	10	erythroid differentiation regulatory factor 1	379.31	-0.0957417	0.0721516	-1.32704	0.184496	0.303812
ENSG00000168096	ANKS3	protein_coding	16	ankyrin repeat and sterile alpha motif domain containing 3	379.108	0.126776	0.0763784	1.66041	0.0968319	0.1818
ENSG00000107020	PLGRKT	protein_coding	9	plasminogen receptor with a C-terminal lysine	378.966	-0.376874	0.0920279	-4.09659	4.19279e-05	0.000204723
ENSG00000134744	TUT4	protein_coding	1	terminal uridylyl transferase 4	378.927	0.267672	0.0896759	2.98229	0.00286104	0.00897942
ENSG00000121964	GTDC1	protein_coding	2	glycosyltransferase like domain containing 1	378.897	0.119291	0.0774569	1.53955	0.123669	0.221302
ENSG00000185753	CXorf38	protein_coding	X	chromosome X open reading frame 38	378.837	-0.518803	0.0845091	-6.13866	8.32182e-10	9.78074e-09
ENSG00000100422	CERK	protein_coding	22	ceramide kinase	378.741	-0.142081	0.076082	-1.86716	0.0618797	0.126674
ENSG00000140691	ARMC5	protein_coding	16	armadillo repeat containing 5	378.542	-0.255571	0.0873108	-2.92784	0.0034133	0.0104684
ENSG00000114735	HEMK1	protein_coding	3	HemK methyltransferase family member 1	378.388	0.252526	0.0886197	2.84669	0.00441757	0.013125
ENSG00000161647	MPP3	protein_coding	17	membrane palmitoylated protein 3	378.153	0.911129	0.0889934	10.2074	1.83664e-24	2.35814e-22
ENSG00000141026	MED9	protein_coding	17	mediator complex subunit 9	378.132	-0.232935	0.0763459	-3.05095	0.00228118	0.00736267
ENSG00000170537	TMC7	protein_coding	16	transmembrane channel like 7	378.104	-0.237169	0.0779981	-3.04059	0.00236114	0.00759329
ENSG00000103121	CMC2	protein_coding	16	C-X9-C motif containing 2	377.807	-0.327455	0.074759	-4.38027	1.18532e-05	6.47399e-05
ENSG00000010361	FUZ	protein_coding	19	fuzzy planar cell polarity protein	377.739	0.10737	0.0918497	1.16905	0.242383	0.373242
ENSG00000173041	ZNF680	protein_coding	7	zinc finger protein 680	377.699	0.227374	0.0819736	2.77195	0.00557223	0.0160855
ENSG00000173614	NMNAT1	protein_coding	1	nicotinamide nucleotide adenylyltransferase 1	377.484	-0.0882663	0.0852729	-1.03489	0.300719	0.439778
ENSG00000114378	HYAL1	protein_coding	3	hyaluronidase 1	377.409	-0.553733	0.0849124	-6.52116	6.97669e-11	9.81253e-10
ENSG00000163877	SNIP1	protein_coding	1	Smad nuclear interacting protein 1	377.344	0.0352888	0.0761807	0.463653	0.642896	0.751694
ENSG00000168803	ADAL	protein_coding	15	adenosine deaminase like	377.308	-0.402834	0.0770758	-5.22633	1.72907e-07	1.35043e-06
ENSG00000104299	INTS9	protein_coding	8	integrator complex subunit 9	377.041	-0.180885	0.0818214	-2.21092	0.0270415	0.0627408
ENSG00000169026	SLC49A3	protein_coding	4	solute carrier family 49 member 3	376.999	-0.253613	0.0793851	-3.19469	0.00139983	0.00478698
ENSG00000167257	RNF214	protein_coding	11	ring finger protein 214	376.984	0.306874	0.0759329	4.03921	5.36308e-05	0.000256399
ENSG00000198807	PAX9	protein_coding	14	paired box 9	376.75	0.0761348	0.0727843	1.0471	0.295054	0.433738
ENSG00000171017	LRRC8E	protein_coding	19	leucine rich repeat containing 8 VRAC subunit E	376.68	0.374993	0.0917129	4.08334	4.43935e-05	0.000215644
ENSG00000174652	ZNF266	protein_coding	19	zinc finger protein 266	375.977	0.370822	0.0821884	4.50705	6.57364e-06	3.77789e-05
ENSG00000235109	ZSCAN31	protein_coding	6	zinc finger and SCAN domain containing 31	375.901	1.17601	0.103052	11.3725	5.73391e-30	1.70488e-27
ENSG00000171365	CLCN5	protein_coding	X	chloride voltage-gated channel 5	375.801	-0.253936	0.0829691	-3.06029	0.00221126	0.0071613
ENSG00000274605	PCCA-DT	lncRNA	13	PCCA divergent transcript	375.784	-0.257883	0.0792938	-3.25213	0.00114542	0.00400755
ENSG00000176208	ATAD5	protein_coding	17	ATPase family AAA domain containing 5	375.438	-0.460672	0.108973	-4.2283	2.35466e-05	0.000121187
ENSG00000153029	MR1	protein_coding	1	major histocompatibility complex, class I-related	375.163	-0.0970893	0.0728606	-1.33214	0.182815	0.301601
ENSG00000173846	PLK3	protein_coding	1	polo like kinase 3	375.122	0.0992339	0.0821169	1.2068	0.227508	0.356182
ENSG00000141127	PRPSAP2	protein_coding	17	phosphoribosyl pyrophosphate synthetase associated protein 2	375.092	0.024322	0.0800701	0.303896	0.761207	0.842592
ENSG00000112130	RNF8	protein_coding	6	ring finger protein 8	375.026	0.129785	0.0858513	1.51121	0.130735	0.231549
ENSG00000119139	TJP2	protein_coding	9	tight junction protein 2	375.004	-0.330646	0.0844008	-3.91753	8.94627e-05	0.000405839
ENSG00000104765	BNIP3L	protein_coding	8	BCL2 interacting protein 3 like	374.982	0.795597	0.0894853	8.87066	7.27132e-19	4.00111e-17
ENSG00000186812	ZNF397	protein_coding	18	zinc finger protein 397	374.895	0.0656161	0.0742823	0.883145	0.377158	0.518653
ENSG00000160404	TOR2A	protein_coding	9	torsin family 2 member A	374.793	-0.378335	0.0930308	-4.0669	4.76435e-05	0.000230638
ENSG00000197442	MAP3K5	protein_coding	6	mitogen-activated protein kinase kinase kinase 5	374.605	-0.384021	0.0859418	-4.46835	7.88252e-06	4.4531e-05
ENSG00000163697	APBB2	protein_coding	4	amyloid beta precursor protein binding family B member 2	374.339	0.0553857	0.074592	0.741732	0.45825	0.597004
ENSG00000163481	RNF25	protein_coding	2	ring finger protein 25	373.981	0.192538	0.0743563	2.58887	0.00962925	0.0259289
ENSG00000081386	ZNF510	protein_coding	9	zinc finger protein 510	373.928	0.226039	0.0714016	3.16435	0.00155428	0.00525473
ENSG00000278615	C11orf98	protein_coding	11	chromosome 11 open reading frame 98	373.795	-0.461841	0.0807393	-5.72008	1.06473e-08	1.03233e-07
ENSG00000166260	COX11	protein_coding	17	cytochrome c oxidase copper chaperone COX11	373.684	-0.132904	0.0723985	-1.8356	0.0664171	0.134084
ENSG00000121775	TMEM39B	protein_coding	1	transmembrane protein 39B	373.674	-0.262642	0.0820506	-3.20129	0.00136814	0.00469092
ENSG00000132970	WASF3	protein_coding	13	WASP family member 3	373.588	0.276295	0.0895977	3.08143	0.0020601	0.00672726
ENSG00000133612	AGAP3	protein_coding	7	ArfGAP with GTPase domain, ankyrin repeat and PH domain 3	373.527	0.248184	0.081638	3.03731	0.00238703	0.00767218
ENSG00000179943	FIZ1	protein_coding	19	FLT3 interacting zinc finger 1	373.431	0.177904	0.0784591	2.26767	0.0233493	0.0556026
ENSG00000148444	COMMD3	protein_coding	10	COMM domain containing 3	373.217	-0.0888072	0.0833268	-1.0652	0.286785	0.424159
ENSG00000172469	MANEA	protein_coding	6	mannosidase endo-alpha	372.993	-0.314038	0.0757825	-4.14424	3.40943e-05	0.000169451
ENSG00000124588	NQO2	protein_coding	6	N-ribosyldihydronicotinamide:quinone reductase 2	372.89	1.13619	0.105149	10.7626	5.16806e-27	1.04272e-24
ENSG00000100629	CEP128	protein_coding	14	centrosomal protein 128	372.857	-0.247886	0.0780433	-3.17618	0.00149228	0.00506633
ENSG00000185022	MAFF	protein_coding	22	MAF bZIP transcription factor F	372.766	0.860711	0.100033	8.58164	9.35292e-18	4.39095e-16
ENSG00000141098	GFOD2	protein_coding	16	glucose-fructose oxidoreductase domain containing 2	372.156	0.0778625	0.074333	1.04686	0.295165	0.433834
ENSG00000157379	DHRS1	protein_coding	14	dehydrogenase/reductase 1	371.943	0.103094	0.0809989	1.27156	0.203529	0.327846
ENSG00000170191	NANP	protein_coding	20	N-acetylneuraminic acid phosphatase	371.904	-0.0832311	0.0799793	-1.04054	0.29809	0.437141
ENSG00000138463	SLC49A4	protein_coding	3	solute carrier family 49 member 4	371.7	0.344433	0.10172	3.3825	0.000718292	0.00264795
ENSG00000213015	ZNF580	protein_coding	19	zinc finger protein 580	371.63	0.363711	0.0848883	4.28377	1.83755e-05	9.67165e-05
ENSG00000145439	CBR4	protein_coding	4	carbonyl reductase 4	371.575	-0.247216	0.0771902	-3.20273	0.00136131	0.00467034
ENSG00000035499	DEPDC1B	protein_coding	5	DEP domain containing 1B	371.444	-0.646841	0.078241	-8.26317	1.41856e-16	5.55235e-15
ENSG00000254470	AP5B1	protein_coding	11	adaptor related protein complex 5 subunit beta 1	371.384	0.800787	0.0863	9.25583	2.12576e-20	1.48261e-18
ENSG00000152443	ZNF776	protein_coding	19	zinc finger protein 776	371.205	0.274235	0.0859242	3.18706	0.00143729	0.0048963
ENSG00000261104		lncRNA	2	novel transcript	371.177	-0.098479	0.0799035	-1.23183	0.218012	0.344931
ENSG00000139719	VPS33A	protein_coding	12	VPS33A core subunit of CORVET and HOPS complexes	370.715	0.206016	0.0727251	2.8314	0.00463449	0.0136791
ENSG00000161010	MRNIP	protein_coding	5	MRN complex interacting protein	370.649	0.193749	0.144226	1.34163	0.179715	0.297501
ENSG00000097046	CDC7	protein_coding	1	cell division cycle 7	370.506	-0.618294	0.100726	-6.14181	8.15865e-10	9.59562e-09
ENSG00000184857	TMEM186	protein_coding	16	transmembrane protein 186	370.443	0.0122101	0.0745758	0.164533	0.869312	0.917321
ENSG00000226742	HSBP1L1	protein_coding	18	heat shock factor binding protein 1 like 1	370.43	0.523516	0.0793667	6.58422	4.57275e-11	6.57329e-10
ENSG00000122335	SERAC1	protein_coding	6	serine active site containing 1	370.028	0.130778	0.0854066	1.531	0.125769	0.224374
ENSG00000134480	CCNH	protein_coding	5	cyclin H	369.956	-0.190288	0.0726973	-2.61731	0.00886246	0.0240977
ENSG00000182903	ZNF721	protein_coding	4	zinc finger protein 721	369.872	0.218389	0.0752597	2.89952	0.00373736	0.0113189
ENSG00000146733	PSPH	protein_coding	7	phosphoserine phosphatase	369.731	-0.118129	0.0737161	-1.60188	0.109182	0.200627
ENSG00000161888	SPC24	protein_coding	19	SPC24 component of NDC80 kinetochore complex	369.649	-0.803652	0.116752	-6.89006	5.57698e-12	9.36756e-11
ENSG00000185917	SETD4	protein_coding	21	SET domain containing 4	369.601	-0.0106365	0.0764797	-0.138448	0.889887	0.93086
ENSG00000184374	COLEC10	protein_coding	8	collectin subfamily member 10	369.184	-0.1908	0.0797026	-2.39393	0.0166687	0.0418087
ENSG00000243679		processed_pseudogene	7	novel pseudogene	368.989	0.351829	0.0939063	3.74262	0.000182109	0.000770632
ENSG00000187189	TSPYL4	protein_coding	6	TSPY like 4	368.871	-0.388254	0.0870766	-4.45888	8.23902e-06	4.63595e-05
ENSG00000130244	FAM98C	protein_coding	19	family with sequence similarity 98 member C	368.763	-0.0154021	0.0786296	-0.195178	0.845254	0.90176
ENSG00000011132	APBA3	protein_coding	19	amyloid beta precursor protein binding family A member 3	368.667	0.143043	0.0823896	1.73569	0.0826188	0.159697
ENSG00000115239	ASB3	protein_coding	2	ankyrin repeat and SOCS box containing 3	368.556	0.0221463	0.0756577	0.294434	0.768426	0.848091
ENSG00000184860	SDR42E1	protein_coding	16	short chain dehydrogenase/reductase family 42E, member 1	368.554	0.242253	0.08295	2.91717	0.00353229	0.0107729
ENSG00000102226	USP11	protein_coding	X	ubiquitin specific peptidase 11	368.431	0.0856725	0.076056	1.12713	0.259689	0.393491
ENSG00000143633	C1orf131	protein_coding	1	chromosome 1 open reading frame 131	368.147	-0.185424	0.0869999	-2.1314	0.033056	0.0745486
ENSG00000171425	ZNF581	protein_coding	19	zinc finger protein 581	368.076	0.10984	0.0938315	1.17113	0.241547	0.372344
ENSG00000136237	RAPGEF5	protein_coding	7	Rap guanine nucleotide exchange factor 5	368.055	-0.183007	0.0774555	-2.36282	0.0181363	0.044859
ENSG00000156603	MED19	protein_coding	11	mediator complex subunit 19	367.987	-0.146566	0.0790942	-1.85262	0.0639369	0.1301
ENSG00000143882	ATP6V1C2	protein_coding	2	ATPase H+ transporting V1 subunit C2	367.295	0.181894	0.0799875	2.27466	0.0229264	0.0547494
ENSG00000141527	CARD14	protein_coding	17	caspase recruitment domain family member 14	367.281	0.117003	0.0759318	1.5419	0.123098	0.220431
ENSG00000121671	CRY2	protein_coding	11	cryptochrome circadian regulator 2	367.26	0.0383536	0.0862137	0.444181	0.656912	0.763708
ENSG00000150782	IL18	protein_coding	11	interleukin 18	367.056	0.537227	0.0973949	5.50901	3.60853e-08	3.18031e-07
ENSG00000161920	MED11	protein_coding	17	mediator complex subunit 11	367.039	-0.129539	0.0859434	-1.50703	0.131804	0.233013
ENSG00000111203	ITFG2	protein_coding	12	integrin alpha FG-GAP repeat containing 2	366.319	-0.133629	0.0734992	-1.81832	0.0690155	0.13808
ENSG00000109072	VTN	protein_coding	17	vitronectin	366.224	-0.129712	0.0830434	-1.56128	0.118457	0.213985
ENSG00000143515	ATP8B2	protein_coding	1	ATPase phospholipid transporting 8B2	366.025	1.08302	0.117354	9.18924	3.95617e-20	2.63342e-18
ENSG00000135211	TMEM60	protein_coding	7	transmembrane protein 60	365.969	-0.0286986	0.076163	-0.375478	0.707305	0.803123
ENSG00000134138	MEIS2	protein_coding	15	Meis homeobox 2	365.877	-0.408292	0.087264	-4.67916	2.88057e-06	1.77591e-05
ENSG00000119004	CYP20A1	protein_coding	2	cytochrome P450 family 20 subfamily A member 1	365.76	-0.24112	0.0733918	-3.28518	0.00101916	0.00360977
ENSG00000112874	NUDT12	protein_coding	5	nudix hydrolase 12	365.754	0.132836	0.0829887	1.60148	0.109271	0.200751
ENSG00000151466	SCLT1	protein_coding	4	sodium channel and clathrin linker 1	365.639	-0.427779	0.0739677	-5.78309	7.33427e-09	7.32908e-08
ENSG00000131697	NPHP4	protein_coding	1	nephrocystin 4	365.144	0.073301	0.0803664	0.91161	0.361974	0.503631
ENSG00000186654	PRR5	protein_coding	22	proline rich 5	364.871	-0.162217	0.0798113	-2.03255	0.0420981	0.0915059
ENSG00000115919	KYNU	protein_coding	2	kynureninase	364.829	0.850671	0.0789696	10.746	6.18749e-27	1.20535e-24
ENSG00000023697	DERA	protein_coding	12	deoxyribose-phosphate aldolase	364.779	0.0897314	0.0926281	0.968406	0.332841	0.473437
ENSG00000112511	PHF1	protein_coding	6	PHD finger protein 1	364.685	0.563849	0.0969483	5.80079	6.60013e-09	6.63065e-08
ENSG00000096968	JAK2	protein_coding	9	Janus kinase 2	364.333	0.0684313	0.0795366	0.860327	0.389609	0.530991
ENSG00000158006	PAFAH2	protein_coding	1	platelet activating factor acetylhydrolase 2	364.242	0.193788	0.0827361	2.34151	0.0192058	0.0470852
ENSG00000137941	TTLL7	protein_coding	1	tubulin tyrosine ligase like 7	364.17	0.53416	0.0830025	6.4269	1.30229e-10	1.75307e-09
ENSG00000196371	FUT4	protein_coding	11	fucosyltransferase 4	364.077	-0.692275	0.0928329	-7.45895	8.72142e-14	2.04724e-12
ENSG00000152785	BMP3	protein_coding	4	bone morphogenetic protein 3	363.955	-0.843157	0.158622	-5.36388	8.14518e-08	6.75695e-07
ENSG00000107560	RAB11FIP2	protein_coding	10	RAB11 family interacting protein 2	363.947	0.24286	0.0752901	3.22381	0.00126499	0.00436908
ENSG00000176386	CDC26	protein_coding	9	cell division cycle 26	363.89	-0.0673005	0.0802305	-0.838805	0.401579	0.542783
ENSG00000253276	CCDC71L	protein_coding	7	coiled-coil domain containing 71 like	363.872	0.213663	0.0751953	2.84094	0.00449802	0.0133227
ENSG00000166394	CYB5R2	protein_coding	11	cytochrome b5 reductase 2	363.653	-0.254462	0.079584	-3.19753	0.00138612	0.00474393
ENSG00000130023	ERMARD	protein_coding	6	ER membrane associated RNA degradation	363.505	0.230367	0.0754495	3.05003	0.00228815	0.00738238
ENSG00000099910	KLHL22	protein_coding	22	kelch like family member 22	363.467	0.205121	0.0749583	2.73444	0.00624871	0.0177779
ENSG00000134463	ECHDC3	protein_coding	10	enoyl-CoA hydratase domain containing 3	363.281	0.579094	0.0737755	7.83832	4.56628e-15	1.33499e-13
ENSG00000150967	ABCB9	protein_coding	12	ATP binding cassette subfamily B member 9	363.23	-0.178373	0.0846971	-2.10596	0.0352077	0.078602
ENSG00000120688	WBP4	protein_coding	13	WW domain binding protein 4	363.203	0.0965441	0.0833016	1.15955	0.246231	0.377863
ENSG00000122912	SLC25A16	protein_coding	10	solute carrier family 25 member 16	362.993	-0.620323	0.085748	-7.23228	4.74944e-13	9.68212e-12
ENSG00000105767	CADM4	protein_coding	19	cell adhesion molecule 4	362.48	0.351589	0.0960646	3.65612	0.000256058	0.0010495
ENSG00000118965	WDR35	protein_coding	2	WD repeat domain 35	362.436	-0.554442	0.0881855	-6.28746	3.22706e-10	4.09067e-09
ENSG00000102098	SCML2	protein_coding	X	Scm polycomb group protein like 2	362.435	-0.202054	0.0776148	-2.6034	0.00923052	0.0249743
ENSG00000114166	KAT2B	protein_coding	3	lysine acetyltransferase 2B	362.384	-0.699749	0.077463	-9.02841	1.74185e-19	1.05809e-17
ENSG00000185808	PIGP	protein_coding	21	phosphatidylinositol glycan anchor biosynthesis class P	361.982	0.203615	0.0770871	2.64131	0.00825861	0.0226374
ENSG00000186767	SPIN4	protein_coding	X	spindlin family member 4	361.908	-0.374185	0.0891941	-4.19501	2.7286e-05	0.000138332
ENSG00000079974	RABL2B	protein_coding	22	RAB, member of RAS oncogene family like 2B	361.871	0.208965	0.0778812	2.68267	0.00730377	0.0203693
ENSG00000142102	PGGHG	protein_coding	11	protein-glucosylgalactosylhydroxylysine glucosidase	361.592	0.395669	0.155952	2.52824	0.0114637	0.0302017
ENSG00000066651	TRMT11	protein_coding	6	tRNA methyltransferase 11 homolog	361.587	-0.125262	0.0879656	-1.42392	0.154469	0.264278
ENSG00000129116	PALLD	protein_coding	4	palladin, cytoskeletal associated protein	361.162	-0.129797	0.0758276	-1.71209	0.0868799	0.166453
ENSG00000053747	LAMA3	protein_coding	18	laminin subunit alpha 3	360.785	-0.281378	0.0896658	-3.13794	0.0017014	0.00569306
ENSG00000128567	PODXL	protein_coding	7	podocalyxin like	360.757	0.171395	0.0723177	2.36824	0.0178729	0.0443564
ENSG00000237523	LINC00857	lncRNA	10	long intergenic non-protein coding RNA 857	360.727	-0.615447	0.0820149	-7.50301	6.23693e-14	1.51005e-12
ENSG00000177674	AGTRAP	protein_coding	1	angiotensin II receptor associated protein	360.659	0.428285	0.0858043	4.987	6.13227e-07	4.30707e-06
ENSG00000185621	LMLN	protein_coding	3	leishmanolysin like peptidase	359.933	0.303954	0.0800228	3.79666	0.000146656	0.000634226
ENSG00000122483	CCDC18	protein_coding	1	coiled-coil domain containing 18	359.915	-0.316735	0.0993337	-3.18886	0.00142837	0.00487083
ENSG00000185880	TRIM69	protein_coding	15	tripartite motif containing 69	359.834	-0.0541826	0.0802657	-0.673689	0.500509	0.633673
ENSG00000141295	SCRN2	protein_coding	17	secernin 2	359.645	0.0996934	0.0969391	1.02795	0.303973	0.443617
ENSG00000184508	HDDC3	protein_coding	15	HD domain containing 3	359.406	0.108434	0.0723211	1.49934	0.133786	0.235943
ENSG00000178922	HYI	protein_coding	1	hydroxypyruvate isomerase (putative)	358.899	0.652502	0.09478	6.87697	6.11373e-12	1.02185e-10
ENSG00000126243	LRFN3	protein_coding	19	leucine rich repeat and fibronectin type III domain containing 3	358.787	0.351331	0.0830486	4.22803	2.35744e-05	0.000121293
ENSG00000138658	ZGRF1	protein_coding	4	zinc finger GRF-type containing 1	358.603	-0.347233	0.0856348	-4.05458	5.02236e-05	0.000241884
ENSG00000137413	TAF8	protein_coding	6	TATA-box binding protein associated factor 8	358.504	0.124998	0.0726807	1.72015	0.0854058	0.164223
ENSG00000245694	CRNDE	lncRNA	16	colorectal neoplasia differentially expressed	358.446	-0.359889	0.0888881	-4.04965	5.12937e-05	0.000246547
ENSG00000115042	FAHD2A	protein_coding	2	fumarylacetoacetate hydrolase domain containing 2A	358.214	-0.272155	0.077285	-3.52115	0.000429676	0.00167406
ENSG00000101213	PTK6	protein_coding	20	protein tyrosine kinase 6	358.208	0.579965	0.0833848	6.94101	3.89304e-12	6.73258e-11
ENSG00000121058	COIL	protein_coding	17	coilin	357.941	-0.302103	0.0778556	-3.88004	0.000104439	0.00046678
ENSG00000197989	SNHG12	lncRNA	1	small nucleolar RNA host gene 12	357.793	-0.241189	0.112246	-2.14922	0.0316172	0.0717623
ENSG00000160991	ORAI2	protein_coding	7	ORAI calcium release-activated calcium modulator 2	357.759	-0.261173	0.0809617	-3.22611	0.00125486	0.00434028
ENSG00000124444	ZNF576	protein_coding	19	zinc finger protein 576	357.629	-0.151635	0.0817856	-1.85386	0.0637595	0.129895
ENSG00000146143	PRIM2	protein_coding	6	DNA primase subunit 2	357.462	-0.256937	0.07948	-3.23266	0.00122644	0.00425589
ENSG00000184227	ACOT1	protein_coding	14	acyl-CoA thioesterase 1	357.451	0.0373785	0.0840126	0.44507	0.656269	0.763118
ENSG00000143772	ITPKB	protein_coding	1	inositol-trisphosphate 3-kinase B	357.308	0.103592	0.0800035	1.29533	0.195206	0.317461
ENSG00000164086	DUSP7	protein_coding	3	dual specificity phosphatase 7	356.896	-0.408027	0.0775363	-5.26167	1.42751e-07	1.13159e-06
ENSG00000135346	CGA	protein_coding	6	glycoprotein hormones, alpha polypeptide	356.796	0.598468	0.167639	3.63383	0.000279241	0.00113409
ENSG00000136002	ARHGEF4	protein_coding	2	Rho guanine nucleotide exchange factor 4	356.308	0.695015	0.0858322	8.0806	6.44501e-16	2.22096e-14
ENSG00000088305	DNMT3B	protein_coding	20	DNA methyltransferase 3 beta	356.274	-0.523859	0.108149	-4.84511	1.26542e-06	8.35789e-06
ENSG00000115170	ACVR1	protein_coding	2	activin A receptor type 1	356.231	0.370001	0.086181	4.2885	1.79882e-05	9.48253e-05
ENSG00000020577	SAMD4A	protein_coding	14	sterile alpha motif domain containing 4A	356.078	-0.403821	0.0767911	-5.25705	1.46383e-07	1.15552e-06
ENSG00000103995	CEP152	protein_coding	15	centrosomal protein 152	355.992	-0.131744	0.0823688	-1.5995	0.109709	0.201359
ENSG00000256053	COA8	protein_coding	14	cytochrome c oxidase assembly factor 8	355.789	-0.0750127	0.0819083	-0.915249	0.360061	0.501781
ENSG00000128294	TPST2	protein_coding	22	tyrosylprotein sulfotransferase 2	355.58	-0.0382223	0.0742594	-0.514118	0.60717	0.722482
ENSG00000289047		lncRNA	6	novel transcript	355.479	-0.593536	0.0852298	-6.9641	3.30516e-12	5.79274e-11
ENSG00000151025	GPR158	protein_coding	10	G protein-coupled receptor 158	355.397	0.322989	0.0930623	3.46877	0.000522839	0.00199754
ENSG00000155256	ZFYVE27	protein_coding	10	zinc finger FYVE-type containing 27	355.097	0.264024	0.081288	3.24492	0.00117483	0.00409862
ENSG00000106993	CDC37L1	protein_coding	9	cell division cycle 37 like 1	355.088	0.115528	0.0768465	1.50267	0.132924	0.234617
ENSG00000196116	TDRD7	protein_coding	9	tudor domain containing 7	354.957	0.496006	0.0875385	5.65799	1.53158e-08	1.44127e-07
ENSG00000141499	WRAP53	protein_coding	17	WD repeat containing antisense to TP53	354.769	-0.350268	0.109144	-3.21206	0.00131788	0.0045388
ENSG00000167333	TRIM68	protein_coding	11	tripartite motif containing 68	354.668	0.0826196	0.0803433	1.028	0.30395	0.443617
ENSG00000166750	SLFN5	protein_coding	17	schlafen family member 5	354.597	-0.577332	0.0859263	-6.71666	1.85939e-11	2.85702e-10
ENSG00000120616	EPC1	protein_coding	10	enhancer of polycomb homolog 1	354.558	-0.00042914	0.074807	-0.00561802	0.995517	0.997283
ENSG00000109536	FRG1	protein_coding	4	FSHD region gene 1	354.19	-0.11125	0.0849179	-1.30998	0.190203	0.310944
ENSG00000197121	PGAP1	protein_coding	2	post-GPI attachment to proteins inositol deacylase 1	354.18	0.0428226	0.0801048	0.534276	0.59315	0.710942
ENSG00000188313	PLSCR1	protein_coding	3	phospholipid scramblase 1	353.808	-0.140957	0.0835419	-1.68729	0.0915471	0.173686
ENSG00000164237	CMBL	protein_coding	5	carboxymethylenebutenolidase homolog	353.647	1.52694	0.10913	13.8934	6.94938e-44	1.68254e-40
ENSG00000109790	KLHL5	protein_coding	4	kelch like family member 5	353.624	0.322549	0.0766074	4.20856	2.57006e-05	0.000130921
ENSG00000146416	AIG1	protein_coding	6	androgen induced 1	353.128	-0.334398	0.0865109	-3.86645	0.000110429	0.000491608
ENSG00000245910	SNHG6	lncRNA	8	small nucleolar RNA host gene 6	352.939	-0.189244	0.0860048	-2.20027	0.0277875	0.0642136
ENSG00000012822	CALCOCO1	protein_coding	12	calcium binding and coiled-coil domain 1	352.833	1.01886	0.0954324	10.6334	2.08322e-26	3.84679e-24
ENSG00000230551		lncRNA	5	novel transcript	352.395	0.253534	0.0943371	2.68313	0.00729361	0.0203477
ENSG00000174109	C16orf91	protein_coding	16	chromosome 16 open reading frame 91	352.297	-0.116587	0.0786044	-1.48245	0.13822	0.241999
ENSG00000104450	SPAG1	protein_coding	8	sperm associated antigen 1	352.262	-0.394408	0.0741454	-5.31819	1.04805e-07	8.51504e-07
ENSG00000115289	PCGF1	protein_coding	2	polycomb group ring finger 1	352.229	0.189198	0.080977	2.33509	0.0195386	0.0477975
ENSG00000169499	PLEKHA2	protein_coding	8	pleckstrin homology domain containing A2	352.03	-0.179113	0.0808721	-2.21486	0.0267697	0.0621727
ENSG00000223482	NUTM2A-AS1	lncRNA	10	NUTM2A antisense RNA 1	351.717	0.0123116	0.075754	0.163211	0.870352	0.917847
ENSG00000253710	ALG11	protein_coding	13	ALG11 alpha-1,2-mannosyltransferase	351.648	0.15281	0.0853907	1.78827	0.0737323	0.14535
ENSG00000143353	LYPLAL1	protein_coding	1	lysophospholipase like 1	351.568	0.189327	0.0769831	2.4599	0.0138975	0.035644
ENSG00000250251	PKD1P6	transcribed_unprocessed_pseudogene	16	polycystin 1, transient receptor potential channel interacting pseudogene 6	351.54	0.24025	0.0866632	2.76549	0.00568377	0.0163574
ENSG00000155792	DEPTOR	protein_coding	8	DEP domain containing MTOR interacting protein	351.52	0.0638658	0.0887465	0.720978	0.470923	0.608186
ENSG00000167842	MIS12	protein_coding	17	MIS12 kinetochore complex component	351.255	0.137996	0.0832941	1.65649	0.0976224	0.183061
ENSG00000163818	LZTFL1	protein_coding	3	leucine zipper transcription factor like 1	351.237	0.12379	0.079284	1.56263	0.118139	0.213525
ENSG00000120798	NR2C1	protein_coding	12	nuclear receptor subfamily 2 group C member 1	351.207	-0.288572	0.0802481	-3.59598	0.000323174	0.00129331
ENSG00000113389	NPR3	protein_coding	5	natriuretic peptide receptor 3	351.148	-0.405667	0.104735	-3.87486	0.000106686	0.000475947
ENSG00000185088	RPS27L	protein_coding	15	ribosomal protein S27 like	350.878	0.0804564	0.0837967	0.960832	0.336636	0.477396
ENSG00000276045	ORAI1	protein_coding	12	ORAI calcium release-activated calcium modulator 1	350.424	-0.0407331	0.084079	-0.484469	0.628053	0.739183
ENSG00000037042	TUBG2	protein_coding	17	tubulin gamma 2	350.264	-0.0991699	0.0871178	-1.13843	0.254941	0.388251
ENSG00000114446	IFT57	protein_coding	3	intraflagellar transport 57	350.241	0.251321	0.0842228	2.98187	0.00286493	0.00898996
ENSG00000187741	FANCA	protein_coding	16	FA complementation group A	349.824	-0.39537	0.0921558	-4.28986	1.78787e-05	9.43659e-05
ENSG00000119878	CRIPT	protein_coding	2	CXXC repeat containing interactor of PDZ3 domain	349.794	0.26733	0.0835704	3.20112	0.00136895	0.00469276
ENSG00000259781	HMGB1P6	processed_pseudogene	15	high mobility group box 1 pseudogene 6	349.481	-0.347255	0.100112	-3.47123	0.000518089	0.00198028
ENSG00000079257	LXN	protein_coding	3	latexin	349.344	0.125151	0.1024	1.22308	0.221301	0.348602
ENSG00000100564	PIGH	protein_coding	14	phosphatidylinositol glycan anchor biosynthesis class H	349.143	-0.121601	0.0812252	-1.49675	0.134459	0.236883
ENSG00000186376	ZNF75D	protein_coding	X	zinc finger protein 75D	348.443	-0.0831046	0.0821757	-1.01115	0.311945	0.452317
ENSG00000234851	RPL23AP42	processed_pseudogene	3	ribosomal protein L23a pseudogene 42	348.401	-0.253483	0.0877784	-2.88804	0.00387653	0.0116986
ENSG00000092068	SLC7A8	protein_coding	14	solute carrier family 7 member 8	348.299	0.560033	0.0949127	5.89124	3.83316e-09	3.99641e-08
ENSG00000182093	GET1	protein_coding	21	guided entry of tail-anchored proteins factor 1	348.265	-0.0982369	0.0787582	-1.24649	0.212585	0.338682
ENSG00000164074	ABHD18	protein_coding	4	abhydrolase domain containing 18	348.229	-0.0720502	0.0872469	-0.825741	0.408951	0.549766
ENSG00000026508	CD44	protein_coding	11	CD44 molecule (Indian blood group)	347.802	0.554759	0.104046	5.33541	9.53295e-08	7.79375e-07
ENSG00000046647	GEMIN8	protein_coding	X	gem nuclear organelle associated protein 8	347.762	-0.0857072	0.0847885	-1.01018	0.312411	0.452775
ENSG00000198753	PLXNB3	protein_coding	X	plexin B3	347.532	0.322797	0.097402	3.30951	0.00093459	0.00334589
ENSG00000185920	PTCH1	protein_coding	9	patched 1	347.496	0.12606	0.0761896	1.65129	0.0986786	0.184694
ENSG00000140464	PML	protein_coding	15	PML nuclear body scaffold	347.419	0.0508896	0.0848385	0.599416	0.548895	0.674993
ENSG00000155858	LSM11	protein_coding	5	LSM11, U7 small nuclear RNA associated	347.417	-0.196108	0.0857473	-2.28696	0.022198	0.0533068
ENSG00000145675	PIK3R1	protein_coding	5	phosphoinositide-3-kinase regulatory subunit 1	346.763	-0.43157	0.0862825	-5.00167	5.68356e-07	4.01887e-06
ENSG00000164105	SAP30	protein_coding	4	Sin3A associated protein 30	346.691	-0.7934	0.0921008	-8.61215	7.17012e-18	3.43275e-16
ENSG00000213722	DDAH2	protein_coding	6	dimethylarginine dimethylaminohydrolase 2	346.682	0.265396	0.087607	3.02807	0.0024612	0.00787621
ENSG00000165868	HSPA12A	protein_coding	10	heat shock protein family A (Hsp70) member 12A	346.476	0.586951	0.0842641	6.95225	3.59514e-12	6.26212e-11
ENSG00000196417	ZNF765	protein_coding	19	zinc finger protein 765	346.237	0.220398	0.0797191	2.76259	0.00573441	0.0164667
ENSG00000159445	THEM4	protein_coding	1	thioesterase superfamily member 4	346.085	-0.382986	0.0914285	-4.18897	2.80218e-05	0.000141592
ENSG00000243943	ZNF512	protein_coding	2	zinc finger protein 512	345.751	-0.00324325	0.0770161	-0.042033	0.966472	0.979652
ENSG00000078142	PIK3C3	protein_coding	18	phosphatidylinositol 3-kinase catalytic subunit type 3	345.665	0.403434	0.0806125	5.00166	5.68399e-07	4.01887e-06
ENSG00000176454	LPCAT4	protein_coding	15	lysophosphatidylcholine acyltransferase 4	345.507	-0.295218	0.108938	-2.71183	0.00669121	0.0188627
ENSG00000183161	FANCF	protein_coding	11	FA complementation group F	345.246	0.261303	0.0854917	3.05564	0.00224582	0.00725961
ENSG00000157426	AASDH	protein_coding	4	aminoadipate-semialdehyde dehydrogenase	345.188	-0.0777889	0.0777941	-1.0003	0.317167	0.45771
ENSG00000260565	ERVK13-1	lncRNA	16	endogenous retrovirus group K13 member 1	345.159	0.102493	0.0881424	1.15985	0.246111	0.377748
ENSG00000176124	DLEU1	lncRNA	13	deleted in lymphocytic leukemia 1	344.902	-0.755504	0.0992738	-7.61383	2.66097e-14	6.8747e-13
ENSG00000171843	MLLT3	protein_coding	9	MLLT3 super elongation complex subunit	344.888	0.230664	0.0799791	2.88351	0.00393276	0.0118472
ENSG00000018510	AGPS	protein_coding	2	alkylglycerone phosphate synthase	344.73	0.342414	0.0789235	4.33297	1.47111e-05	7.88911e-05
ENSG00000173226	IQCB1	protein_coding	3	IQ motif containing B1	344.646	0.131375	0.078121	1.6811	0.092743	0.175621
ENSG00000096872	IFT74	protein_coding	9	intraflagellar transport 74	344.575	0.0696125	0.0819708	0.849777	0.395449	0.536896
ENSG00000132846	ZBED3	protein_coding	5	zinc finger BED-type containing 3	344.422	-0.412951	0.0804709	-5.13209	2.86535e-07	2.14496e-06
ENSG00000136383	ALPK3	protein_coding	15	alpha kinase 3	344.377	0.266233	0.0777769	3.41848	0.000629722	0.00235233
ENSG00000154359	LONRF1	protein_coding	8	LON peptidase N-terminal domain and ring finger 1	344.288	0.0596085	0.080471	0.739918	0.45935	0.597885
ENSG00000115459	ELMOD3	protein_coding	2	ELMO domain containing 3	342.657	0.0409293	0.080775	0.506443	0.612546	0.727041
ENSG00000162616	DNAJB4	protein_coding	1	DnaJ heat shock protein family (Hsp40) member B4	342.416	0.556536	0.0976101	5.68606	1.30001e-08	1.23987e-07
ENSG00000181135	ZNF707	protein_coding	8	zinc finger protein 707	342.075	0.247664	0.0806303	3.07038	0.00213788	0.00695446
ENSG00000110801	PSMD9	protein_coding	12	proteasome 26S subunit, non-ATPase 9	342.055	-0.0587665	0.0840339	-0.699283	0.484375	0.620263
ENSG00000139211	AMIGO2	protein_coding	12	adhesion molecule with Ig like domain 2	341.989	0.446607	0.0868594	5.13879	2.76515e-07	2.07545e-06
ENSG00000101574	METTL4	protein_coding	18	methyltransferase 4, N6-adenosine	341.744	-0.0354705	0.0840796	-0.421795	0.673175	0.777336
ENSG00000064933	PMS1	protein_coding	2	PMS1 homolog 1, mismatch repair system component	341.65	-0.213381	0.0887469	-2.4046	0.0161902	0.0407231
ENSG00000095794	CREM	protein_coding	10	cAMP responsive element modulator	341.572	0.347194	0.0920955	3.76399	0.000167225	0.000713705
ENSG00000131778	CHD1L	protein_coding	1	chromodomain helicase DNA binding protein 1 like	341.5	-0.156807	0.0891392	-1.75925	0.0785344	0.153235
ENSG00000155974	GRIP1	protein_coding	12	glutamate receptor interacting protein 1	341.286	0.050676	0.0842723	0.59957	0.548793	0.67496
ENSG00000165195	PIGA	protein_coding	X	phosphatidylinositol glycan anchor biosynthesis class A	341.181	-0.23306	0.0755154	-3.08599	0.00202876	0.00663645
ENSG00000231365	WARS2-AS1	lncRNA	1	WARS2 antisense RNA 1	341.1	0.16788	0.0795881	2.10608	0.0351976	0.078594
ENSG00000215883	CYB5RL	protein_coding	1	cytochrome b5 reductase like	340.718	-0.0692498	0.0866186	-0.799405	0.424055	0.564695
ENSG00000213793	ZNF888	protein_coding	19	zinc finger protein 888	340.45	-0.00705616	0.0823873	-0.086386	0.93116	0.957815
ENSG00000011021	CLCN6	protein_coding	1	chloride voltage-gated channel 6	340.339	0.278982	0.0868847	3.20603	0.00134582	0.00462
ENSG00000107186	MPDZ	protein_coding	9	multiple PDZ domain crumbs cell polarity complex component	340.336	0.240084	0.0769196	3.11673	0.00182871	0.00606992
ENSG00000168067	MAP4K2	protein_coding	11	mitogen-activated protein kinase kinase kinase kinase 2	340.318	0.103544	0.076931	1.34584	0.178355	0.295711
ENSG00000188735	TMEM120B	protein_coding	12	transmembrane protein 120B	340.3	0.0890857	0.0796727	1.11579	0.264512	0.398981
ENSG00000171224	FAM241B	protein_coding	10	family with sequence similarity 241 member B	340.223	0.137594	0.0766613	1.79324	0.0729352	0.144115
ENSG00000109670	FBXW7	protein_coding	4	F-box and WD repeat domain containing 7	339.893	-0.109716	0.077785	-1.41092	0.158269	0.269446
ENSG00000257365	FNTB	protein_coding	14	farnesyltransferase, CAAX box, beta	339.812	-0.333567	0.0808975	-4.12355	3.73079e-05	0.000184128
ENSG00000137764	MAP2K5	protein_coding	15	mitogen-activated protein kinase kinase 5	339.353	-0.0136447	0.0816536	-0.166918	0.867434	0.916013
ENSG00000158373	H2BC5	protein_coding	6	H2B clustered histone 5	339.212	0.719678	0.151393	4.7173	2.38991e-06	1.4996e-05
ENSG00000183655	KLHL25	protein_coding	15	kelch like family member 25	338.661	-0.175253	0.0864145	-2.0283	0.0425293	0.0921849
ENSG00000128641	MYO1B	protein_coding	2	myosin IB	338.609	-0.499128	0.0894812	-5.57773	2.43681e-08	2.21087e-07
ENSG00000135622	SEMA4F	protein_coding	2	ssemaphorin 4F	338.475	0.46928	0.0939726	4.98419	6.22213e-07	4.36412e-06
ENSG00000174796	THAP6	protein_coding	4	THAP domain containing 6	338.332	0.03644	0.074533	0.488987	0.624851	0.73731
ENSG00000069509	FUNDC1	protein_coding	X	FUN14 domain containing 1	338.239	0.061275	0.0864104	0.708762	0.478472	0.615261
ENSG00000232098		lncRNA	19	novel transcript	337.666	0.255857	0.0892694	2.86294	0.00419726	0.0125459
ENSG00000198780	FAM169A	protein_coding	5	family with sequence similarity 169 member A	337.468	-0.20636	0.0901672	-2.28876	0.0220934	0.0531045
ENSG00000111145	ELK3	protein_coding	12	ETS transcription factor ELK3	337.38	-0.0389611	0.0767125	-0.507566	0.611758	0.726411
ENSG00000130856	ZNF236	protein_coding	18	zinc finger protein 236	337.322	0.136948	0.0792739	1.72487	0.0845512	0.162893
ENSG00000182484	WASH6P	protein_coding	X	WASP family homolog 6, pseudogene	337.173	0.301375	0.0786882	3.82772	0.000129334	0.000566251
ENSG00000167705	RILP	protein_coding	17	Rab interacting lysosomal protein	337.051	-0.28473	0.104514	-2.72651	0.00640081	0.0181543
ENSG00000237945	LINC00649	lncRNA	21	long intergenic non-protein coding RNA 649	336.939	-0.0131373	0.08079	-0.162152	0.871186	0.918289
ENSG00000220205	VAMP2	protein_coding	17	vesicle associated membrane protein 2	336.828	0.258099	0.0775851	3.32607	0.000880805	0.00317615
ENSG00000168944	CEP120	protein_coding	5	centrosomal protein 120	336.416	-0.0597759	0.0828082	-0.722265	0.470132	0.607579
ENSG00000143036	SLC44A3	protein_coding	1	solute carrier family 44 member 3	336.202	0.65184	0.0820287	7.92747	2.2365e-15	7.00631e-14
ENSG00000142082	SIRT3	protein_coding	11	sirtuin 3	336.195	0.08175	0.0829126	0.987394	0.323449	0.46405
ENSG00000118508	RAB32	protein_coding	6	RAB32, member RAS oncogene family	336.063	0.271389	0.0876983	3.09056	0.00199782	0.00655295
ENSG00000133302	SLF1	protein_coding	5	SMC5-SMC6 complex localization factor 1	336.016	-0.0465608	0.0873252	-0.533265	0.59385	0.711456
ENSG00000204764	RANBP17	protein_coding	5	RAN binding protein 17	335.95	-0.339406	0.0798026	-4.25289	2.11025e-05	0.000109506
ENSG00000261824	LINC00662	lncRNA	19	long intergenic non-protein coding RNA 662	335.905	-0.0521047	0.0799557	-0.651116	0.514972	0.645543
ENSG00000010322	NISCH	protein_coding	3	nischarin	335.777	-0.0455056	0.0911245	-0.499648	0.617323	0.731059
ENSG00000197798	FAM118B	protein_coding	11	family with sequence similarity 118 member B	335.474	-0.12948	0.0793571	-1.63172	0.102738	0.190837
ENSG00000118707	TGIF2	protein_coding	20	TGFB induced factor homeobox 2	335.319	-0.910003	0.0987159	-9.21791	3.02946e-20	2.07029e-18
ENSG00000167632	TRAPPC9	protein_coding	8	trafficking protein particle complex subunit 9	335.313	0.183991	0.0796918	2.30932	0.0209256	0.0507435
ENSG00000007341	ST7L	protein_coding	1	suppression of tumorigenicity 7 like	335.167	-0.0993235	0.0813013	-1.22105	0.222066	0.349579
ENSG00000278970	HEIH	lncRNA	5	hepatocellular carcinoma up-regulated EZH2-associated long non-coding RNA	335.039	0.0197333	0.0901897	0.218045	0.827394	0.890553
ENSG00000110011	DNAJC4	protein_coding	11	DnaJ heat shock protein family (Hsp40) member C4	334.989	-0.108878	0.0808691	-1.34614	0.178258	0.295666
ENSG00000144647	POMGNT2	protein_coding	3	protein O-linked mannose N-acetylglucosaminyltransferase 2 (beta 1,4-)	334.817	0.109937	0.0809043	1.35884	0.174197	0.290694
ENSG00000111641	NOP2	protein_coding	12	NOP2 nucleolar protein	334.803	0.038323	0.0748268	0.51111	0.609274	0.724247
ENSG00000187535	IFT140	protein_coding	16	intraflagellar transport 140	334.639	0.0528244	0.0921881	0.571781	0.56747	0.690549
ENSG00000124429	POF1B	protein_coding	X	POF1B actin binding protein	334.558	-0.0536784	0.0763468	-0.70164	0.482904	0.618982
ENSG00000243302		processed_pseudogene	7	novel pseudogene	334.067	0.299477	0.142847	2.08701	0.0368869	0.0818699
ENSG00000166169	POLL	protein_coding	10	DNA polymerase lambda	333.869	0.135746	0.081517	1.66593	0.0957283	0.180147
ENSG00000135541	AHI1	protein_coding	6	Abelson helper integration site 1	333.577	-0.0443956	0.0815314	-0.545304	0.585545	0.705117
ENSG00000145632	PLK2	protein_coding	5	polo like kinase 2	333.491	0.344556	0.0798493	4.30847	1.6439e-05	8.72014e-05
ENSG00000132256	TRIM5	protein_coding	11	tripartite motif containing 5	333.188	0.161736	0.0788721	2.04785	0.0405744	0.0887298
ENSG00000174799	CEP135	protein_coding	4	centrosomal protein 135	332.861	-0.100889	0.0844268	-1.19541	0.231929	0.36128
ENSG00000186532	SMYD4	protein_coding	17	SET and MYND domain containing 4	332.691	-0.0546657	0.088494	-0.617388	0.536979	0.66448
ENSG00000204116	CHIC1	protein_coding	X	cysteine rich hydrophobic domain 1	332.639	0.190574	0.0760562	2.5053	0.0122349	0.0319305
ENSG00000169994	MYO7B	protein_coding	2	myosin VIIB	332.558	0.386225	0.0867535	4.44916	8.6205e-06	4.83615e-05
ENSG00000124762	CDKN1A	protein_coding	6	cyclin dependent kinase inhibitor 1A	332.457	0.653638	0.0946655	6.89747	5.29384e-12	8.91849e-11
ENSG00000109674	NEIL3	protein_coding	4	nei like DNA glycosylase 3	332.379	-0.368586	0.0943154	-3.90958	9.24549e-05	0.000417401
ENSG00000224032	EPB41L4A-AS1	lncRNA	5	EPB41L4A antisense RNA 1	332.019	-0.0468829	0.0796521	-0.58795	0.556566	0.681404
ENSG00000223572	CKMT1A	protein_coding	15	creatine kinase, mitochondrial 1A	331.797	-0.315355	0.0812457	-3.88163	0.000103757	0.000464099
ENSG00000070718	AP3M2	protein_coding	8	adaptor related protein complex 3 subunit mu 2	331.739	-0.0986441	0.0924888	-1.06634	0.286269	0.423655
ENSG00000043039	BARX2	protein_coding	11	BARX homeobox 2	331.314	-0.0393739	0.0836649	-0.470125	0.638266	0.747983
ENSG00000137494	ANKRD42	protein_coding	11	ankyrin repeat domain 42	331.081	0.255946	0.0852441	2.99844	0.00271362	0.00857392
ENSG00000243335	KCTD7	protein_coding	7	potassium channel tetramerization domain containing 7	330.864	-0.0746563	0.0919469	-0.811503	0.417077	0.557999
ENSG00000123572	NRK	protein_coding	X	Nik related kinase	330.703	-0.568625	0.0893878	-6.3599	2.0189e-10	2.64219e-09
ENSG00000147439	BIN3	protein_coding	8	bridging integrator 3	330.649	0.216012	0.0772196	2.79503	0.00518954	0.0151199
ENSG00000259431	THTPA	protein_coding	14	thiamine triphosphatase	330.307	0.413939	0.0939816	4.39688	1.09818e-05	6.03893e-05
ENSG00000172331	BPGM	protein_coding	7	bisphosphoglycerate mutase	330.271	-0.0785554	0.0800191	-0.98205	0.326075	0.466672
ENSG00000180155	LYNX1	protein_coding	8	Ly6/neurotoxin 1	330.187	0.988464	0.091591	10.7553	5.59772e-27	1.11612e-24
ENSG00000083097	DOP1A	protein_coding	6	DOP1 leucine zipper like protein A	329.693	-0.481002	0.0807186	-5.95672	2.57344e-09	2.76392e-08
ENSG00000176209	SMIM19	protein_coding	8	small integral membrane protein 19	329.571	0.127757	0.0767672	1.66532	0.0958483	0.180333
ENSG00000126458	RRAS	protein_coding	19	RAS related	329.513	-0.222369	0.0923187	-2.40874	0.0160075	0.0403594
ENSG00000120925	RNF170	protein_coding	8	ring finger protein 170	329.42	0.0990969	0.0941454	1.05185	0.292871	0.43124
ENSG00000123219	CENPK	protein_coding	5	centromere protein K	329.364	-0.658663	0.11895	-5.54635	2.91703e-08	2.61714e-07
ENSG00000197782	ZNF780A	protein_coding	19	zinc finger protein 780A	329.187	0.00316732	0.0903611	0.0338083	0.97303	0.983769
ENSG00000198131	ZNF544	protein_coding	19	zinc finger protein 544	329.121	0.181511	0.0821587	2.20701	0.0273136	0.0632219
ENSG00000227372	TP73-AS1	transcribed_unitary_pseudogene	1	TP73 antisense RNA 1	329.058	0.720976	0.0791636	9.08718	1.01641e-19	6.40373e-18
ENSG00000221869	CEBPD	protein_coding	8	CCAAT enhancer binding protein delta	328.986	0.397568	0.0843539	4.70942	2.48418e-06	1.55219e-05
ENSG00000205413	SAMD9	protein_coding	7	sterile alpha motif domain containing 9	328.637	0.277923	0.075237	3.69185	0.000222631	0.000924114
ENSG00000104976	SNAPC2	protein_coding	19	small nuclear RNA activating complex polypeptide 2	328.443	0.424502	0.0806089	5.26034	1.43792e-07	1.13878e-06
ENSG00000119862	LGALSL	protein_coding	2	galectin like	328.392	0.0131299	0.0764042	0.17235	0.863162	0.912935
ENSG00000205659	LIN52	protein_coding	14	lin-52 DREAM MuvB core complex component	328.291	-0.23748	0.0814794	-2.91448	0.00356287	0.0108545
ENSG00000163293	NIPAL1	protein_coding	4	NIPA like domain containing 1	328.001	0.320928	0.0834562	3.84211	0.000121983	0.00053726
ENSG00000180611	MB21D2	protein_coding	3	Mab-21 domain containing 2	327.972	-0.00623446	0.0856563	-0.0733366	0.941538	0.965374
ENSG00000111727	HCFC2	protein_coding	12	host cell factor C2	327.936	-0.607669	0.0913133	-6.65398	2.85277e-11	4.22998e-10
ENSG00000168872	DDX19A	protein_coding	16	DEAD-box helicase 19A	327.269	-0.118459	0.0961826	-1.23158	0.218106	0.344931
ENSG00000101452	DHX35	protein_coding	20	DEAH-box helicase 35	327.211	-0.234539	0.0812772	-2.8856	0.00390667	0.011777
ENSG00000175854	SWI5	protein_coding	9	SWI5 homologous recombination repair protein	327.127	0.151385	0.0970314	1.55835	0.119149	0.215053
ENSG00000163701	IL17RE	protein_coding	3	interleukin 17 receptor E	327.107	0.408183	0.0878998	4.63983	3.48694e-06	2.11512e-05
ENSG00000124107	SLPI	protein_coding	20	secretory leukocyte peptidase inhibitor	327.05	-0.229975	0.0880448	-2.612	0.00900153	0.0244132
ENSG00000204634	TBC1D8	protein_coding	2	TBC1 domain family member 8	326.744	0.104429	0.0749283	1.39318	0.163566	0.276658
ENSG00000166147	FBN1	protein_coding	15	fibrillin 1	326.518	-0.886874	0.156298	-5.72976	1.00575e-08	9.79058e-08
ENSG00000168310	IRF2	protein_coding	4	interferon regulatory factor 2	326.331	-0.098931	0.089534	-1.10512	0.269108	0.404291
ENSG00000176531	PHLDB3	protein_coding	19	pleckstrin homology like domain family B member 3	326.141	0.125591	0.0818332	1.53447	0.124914	0.223151
ENSG00000165233	CARD19	protein_coding	9	caspase recruitment domain family member 19	326.02	0.300107	0.0797982	3.75905	0.000170557	0.000726828
ENSG00000100346	CACNA1I	protein_coding	22	calcium voltage-gated channel subunit alpha1 I	325.832	0.397238	0.0882535	4.49769	6.86951e-06	3.9253e-05
ENSG00000166261	ZNF202	protein_coding	11	zinc finger protein 202	325.639	-0.0552662	0.0877315	-0.630879	0.528119	0.656392
ENSG00000041988	THAP3	protein_coding	1	THAP domain containing 3	325.387	0.210278	0.0836945	2.50927	0.012098	0.0316268
ENSG00000010404	IDS	protein_coding	X	iduronate 2-sulfatase	325.308	0.740935	0.103681	7.12735	1.02323e-12	1.97288e-11
ENSG00000172794	RAB37	protein_coding	17	RAB37, member RAS oncogene family	325.216	0.927319	0.0973935	9.48486	2.42717e-21	1.96821e-19
ENSG00000152256	PDK1	protein_coding	2	pyruvate dehydrogenase kinase 1	325.206	-0.799879	0.0838898	-9.52752	1.6109e-21	1.3449e-19
ENSG00000112592	TBP	protein_coding	6	TATA-box binding protein	325.158	-0.149487	0.0863183	-1.73213	0.0832501	0.160679
ENSG00000095303	PTGS1	protein_coding	9	prostaglandin-endoperoxide synthase 1	324.904	-0.108408	0.160829	-0.672815	0.501065	0.633972
ENSG00000171169	NAIF1	protein_coding	9	nuclear apoptosis inducing factor 1	324.815	-0.194012	0.0774664	-2.5041	0.0122762	0.0320286
ENSG00000104856	RELB	protein_coding	19	RELB proto-oncogene, NF-kB subunit	324.72	-0.171484	0.0764056	-2.24419	0.0248205	0.0584815
ENSG00000146410	MTFR2	protein_coding	6	mitochondrial fission regulator 2	324.591	-0.501891	0.10066	-4.989	6.06938e-07	4.26998e-06
ENSG00000105497	ZNF175	protein_coding	19	zinc finger protein 175	324.461	0.0334708	0.0881918	0.37978	0.704109	0.800485
ENSG00000085382	HACE1	protein_coding	6	HECT domain and ankyrin repeat containing E3 ubiquitin protein ligase 1	324.336	0.202282	0.0859428	2.35142	0.0187017	0.046096
ENSG00000172785	CBWD1	protein_coding	9	COBW domain containing 1	324.299	-0.280467	0.0908236	-3.088	0.00201507	0.00659804
ENSG00000155729	KCTD18	protein_coding	2	potassium channel tetramerization domain containing 18	324.258	0.477496	0.0801462	5.94897	2.69836e-09	2.88351e-08
ENSG00000146282	RARS2	protein_coding	6	arginyl-tRNA synthetase 2, mitochondrial	324.045	-0.0521317	0.077315	-0.674557	0.499957	0.633358
ENSG00000167447	SMG8	protein_coding	17	SMG8 nonsense mediated mRNA decay factor	324.001	0.130682	0.0893119	1.46079	0.144072	0.249952
ENSG00000178074	C2orf69	protein_coding	2	chromosome 2 open reading frame 69	323.696	-0.151439	0.0797823	-1.89784	0.0577166	0.119407
ENSG00000090971	NAT14	protein_coding	19	N-acetyltransferase 14 (putative)	323.587	-0.138424	0.0861909	-1.60577	0.108325	0.199467
ENSG00000185453	ZSWIM9	protein_coding	19	zinc finger SWIM-type containing 9	323.424	0.359387	0.0917481	3.91224	9.14448e-05	0.000413723
ENSG00000251022	THAP9-AS1	lncRNA	4	THAP9 antisense RNA 1	323.286	-0.194344	0.0890445	-2.18284	0.0290473	0.0666974
ENSG00000176244	ACBD7	protein_coding	10	acyl-CoA binding domain containing 7	323.12	-0.534837	0.080746	-6.62322	3.51449e-11	5.13478e-10
ENSG00000128849	CGNL1	protein_coding	15	cingulin like 1	323.076	-0.737225	0.108429	-6.80028	1.04414e-11	1.67895e-10
ENSG00000111671	SPSB2	protein_coding	12	splA/ryanodine receptor domain and SOCS box containing 2	323.04	0.737262	0.0918355	8.00673	1.17801e-15	3.85422e-14
ENSG00000176945	MUC20	protein_coding	3	mucin 20, cell surface associated	323.012	-0.0544343	0.0930979	-0.584291	0.559025	0.683723
ENSG00000144908	ALDH1L1	protein_coding	3	aldehyde dehydrogenase 1 family member L1	322.991	0.235458	0.0796515	2.95295	0.00314758	0.00975409
ENSG00000170260	ZNF212	protein_coding	7	zinc finger protein 212	322.916	0.0787484	0.0786333	1.00128	0.31669	0.457139
ENSG00000188026	RILPL1	protein_coding	12	Rab interacting lysosomal protein like 1	322.528	0.37892	0.0758604	4.98792	6.10339e-07	4.28857e-06
ENSG00000169857	AVEN	protein_coding	15	apoptosis and caspase activation inhibitor	322.452	0.126062	0.0860042	1.46438	0.143089	0.248726
ENSG00000275183	LENG9	protein_coding	19	leukocyte receptor cluster member 9	322.388	0.129839	0.0943011	1.37793	0.168226	0.282707
ENSG00000168556	ING2	protein_coding	4	inhibitor of growth family member 2	322.263	-0.182932	0.0908184	-2.01438	0.0439697	0.0948091
ENSG00000118922	KLF12	protein_coding	13	Kruppel like factor 12	322.169	0.0739046	0.0890507	0.829351	0.406906	0.547929
ENSG00000157827	FMNL2	protein_coding	2	formin like 2	322.055	0.063299	0.0815377	0.776101	0.437689	0.577453
ENSG00000142444	TIMM29	protein_coding	19	translocase of inner mitochondrial membrane 29	321.877	0.0104111	0.090754	0.115445	0.908093	0.943494
ENSG00000234608	MAPKAPK5-AS1	lncRNA	12	MAPKAPK5 antisense RNA 1	321.831	-0.15445	0.0804391	-1.92001	0.0548569	0.114286
ENSG00000100209	HSCB	protein_coding	22	HscB mitochondrial iron-sulfur cluster cochaperone	321.821	0.0800879	0.0874704	0.914845	0.360273	0.501924
ENSG00000171943	SRGAP2C	protein_coding	1	SLIT-ROBO Rho GTPase activating protein 2C	321.632	-0.102512	0.0871589	-1.17591	0.239629	0.370142
ENSG00000153767	GTF2E1	protein_coding	3	general transcription factor IIE subunit 1	321.625	0.0319577	0.0784716	0.406941	0.684051	0.786307
ENSG00000144040	SFXN5	protein_coding	2	sideroflexin 5	321.364	0.450518	0.0823175	5.46562	4.61293e-08	3.97862e-07
ENSG00000142856	ITGB3BP	protein_coding	1	integrin subunit beta 3 binding protein	321.297	-0.166968	0.0803492	-2.07754	0.0377519	0.0834401
ENSG00000171105	INSR	protein_coding	19	insulin receptor	320.872	0.911895	0.119579	7.59273	3.13226e-14	7.97081e-13
ENSG00000188827	SLX4	protein_coding	16	SLX4 structure-specific endonuclease subunit	320.494	-0.331084	0.0881623	-3.75535	0.000173101	0.000736742
ENSG00000169598	DFFB	protein_coding	1	DNA fragmentation factor subunit beta	320.388	-0.353788	0.0839466	-4.21374	2.51174e-05	0.000128413
ENSG00000254681	PKD1P5	transcribed_unprocessed_pseudogene	16	polycystin 1, transient receptor potential channel interacting pseudogene 5	320.298	0.194023	0.0906071	2.13837	0.0324866	0.0734111
ENSG00000123552	USP45	protein_coding	6	ubiquitin specific peptidase 45	320.114	0.076467	0.0852686	0.896288	0.370099	0.511874
ENSG00000108239	TBC1D12	protein_coding	10	TBC1 domain family member 12	320.054	-0.0804789	0.0794456	-1.01305	0.311034	0.451473
ENSG00000157654	PALM2AKAP2	protein_coding	9	PALM2 and AKAP2 fusion	320.026	-0.0891253	0.0773893	-1.15334	0.24877	0.381105
ENSG00000163249	CCNYL1	protein_coding	2	cyclin Y like 1	319.955	0.384253	0.0955646	4.01639	5.90976e-05	0.000280086
ENSG00000114784	EIF1B	protein_coding	3	eukaryotic translation initiation factor 1B	319.686	0.0534644	0.0821761	0.651394	0.514792	0.645436
ENSG00000139835	GRTP1	protein_coding	13	growth hormone regulated TBC protein 1	319.626	0.395291	0.0830831	4.75236	2.01052e-06	1.28195e-05
ENSG00000145945	FAM50B	protein_coding	6	family with sequence similarity 50 member B	319.385	0.10014	0.084291	1.18815	0.234773	0.364538
ENSG00000175315	CST6	protein_coding	11	cystatin E/M	319.376	-0.312905	0.0785781	-3.98187	6.83745e-05	0.000319496
ENSG00000176046	NUPR1	protein_coding	16	nuclear protein 1, transcriptional regulator	319.35	0.235649	0.101698	2.31761	0.0204707	0.0498114
ENSG00000162512	SDC3	protein_coding	1	syndecan 3	318.716	0.140979	0.0793199	1.77495	0.0759064	0.148913
ENSG00000101849	TBL1X	protein_coding	X	transducin beta like 1 X-linked	318.652	0.86317	0.100405	8.57282	1.00984e-17	4.66345e-16
ENSG00000109016	DHRS7B	protein_coding	17	dehydrogenase/reductase 7B	318.507	0.0794567	0.0808012	0.984033	0.325099	0.46551
ENSG00000132522	GPS2	protein_coding	17	G protein pathway suppressor 2	318.338	0.311416	0.0885103	3.51731	0.000435947	0.00169654
ENSG00000197362	ZNF786	protein_coding	7	zinc finger protein 786	318.074	0.169002	0.084101	2.00737	0.0447104	0.0961492
ENSG00000153071	DAB2	protein_coding	5	DAB adaptor protein 2	317.862	-0.24006	0.0829613	-2.89372	0.00380713	0.0115117
ENSG00000013441	CLK1	protein_coding	2	CDC like kinase 1	317.849	0.184637	0.100175	1.84173	0.0655146	0.132641
ENSG00000182247	UBE2E2	protein_coding	3	ubiquitin conjugating enzyme E2 E2	317.476	-0.0157289	0.0836513	-0.189073	0.850036	0.904641
ENSG00000160588	MPZL3	protein_coding	11	myelin protein zero like 3	317.063	0.200633	0.0845752	2.36982	0.0177967	0.0442127
ENSG00000108506	INTS2	protein_coding	17	integrator complex subunit 2	317.059	-0.20896	0.0828956	-2.52075	0.0117103	0.0307555
ENSG00000185187	SIGIRR	protein_coding	11	single Ig and TIR domain containing	317.058	0.223445	0.0810865	2.75568	0.00585694	0.0167845
ENSG00000164117	FBXO8	protein_coding	4	F-box protein 8	317.024	-0.00758796	0.0815809	-0.093327	0.925644	0.954363
ENSG00000085871	MGST2	protein_coding	4	microsomal glutathione S-transferase 2	316.941	-0.379423	0.102876	-3.69008	0.000224183	0.000930326
ENSG00000177352	CCDC71	protein_coding	3	coiled-coil domain containing 71	316.925	-0.0848419	0.0818805	-1.03688	0.299791	0.438913
ENSG00000163453	IGFBP7	protein_coding	4	insulin like growth factor binding protein 7	316.749	-0.110294	0.0867056	-1.27156	0.20353	0.327846
ENSG00000197114	ZGPAT	protein_coding	20	zinc finger CCCH-type and G-patch domain containing	316.468	0.295816	0.0940058	3.14518	0.00165984	0.00557489
ENSG00000085644	ZNF213	protein_coding	16	zinc finger protein 213	316.237	0.297409	0.0813916	3.65267	0.000259532	0.00106247
ENSG00000176055	MBLAC2	protein_coding	5	metallo-beta-lactamase domain containing 2	316.22	0.0228902	0.0823688	0.278274	0.780802	0.857117
ENSG00000141034	GID4	protein_coding	17	GID complex subunit 4 homolog	316.152	0.332328	0.0779356	4.26038	2.04082e-05	0.000106228
ENSG00000115935	WIPF1	protein_coding	2	WAS/WASL interacting protein family member 1	316.087	-0.0912281	0.0878126	-1.03783	0.29935	0.438381
ENSG00000244879	GABPB1-AS1	lncRNA	15	GABPB1 antisense RNA 1	316.015	0.409968	0.0814872	5.01887	5.19773e-07	3.70598e-06
ENSG00000173163	COMMD1	protein_coding	2	copper metabolism domain containing 1	315.854	-0.185234	0.0802049	-2.30944	0.020919	0.050742
ENSG00000120899	PTK2B	protein_coding	8	protein tyrosine kinase 2 beta	315.325	-0.529648	0.0835057	-6.33973	2.30171e-10	2.99381e-09
ENSG00000110060	PUS3	protein_coding	11	pseudouridine synthase 3	315.239	-0.237415	0.0824631	-2.87905	0.00398878	0.011997
ENSG00000130958	SLC35D2	protein_coding	9	solute carrier family 35 member D2	315.154	0.228049	0.085524	2.66382	0.00772581	0.0213705
ENSG00000128891	CCDC32	protein_coding	15	coiled-coil domain containing 32	315.124	-0.157945	0.0812557	-1.94377	0.0519233	0.109235
ENSG00000271425	NBPF10	protein_coding	1	NBPF member 10	315.03	-0.0464336	0.104845	-0.443478	0.65742	0.764142
ENSG00000025156	HSF2	protein_coding	6	heat shock transcription factor 2	314.829	0.143545	0.0783498	1.83031	0.0672035	0.135285
ENSG00000242588		lncRNA	7	novel transcript	314.811	0.273159	0.111943	2.43367	0.0149466	0.0380296
ENSG00000136943	CTSV	protein_coding	9	cathepsin V	314.799	0.220403	0.0792824	2.77814	0.00546715	0.0158172
ENSG00000131732	ZCCHC9	protein_coding	5	zinc finger CCHC-type containing 9	314.727	-0.142558	0.0815284	-1.74796	0.0804708	0.156258
ENSG00000198081	ZBTB14	protein_coding	18	zinc finger and BTB domain containing 14	314.601	-0.0933707	0.0804008	-1.16179	0.245322	0.376707
ENSG00000197620	EOLA1	protein_coding	X	endothelium and lymphocyte associated ASCH domain 1	314.432	-0.105841	0.0849707	-1.2457	0.212873	0.338949
ENSG00000185361	TNFAIP8L1	protein_coding	19	TNF alpha induced protein 8 like 1	314.429	-0.156112	0.0769529	-2.0283	0.0425297	0.0921849
ENSG00000049883	PTCD2	protein_coding	5	pentatricopeptide repeat domain 2	314.371	0.00343189	0.0809322	0.0426456	0.965984	0.979274
ENSG00000123609	NMI	protein_coding	2	N-myc and STAT interactor	314.334	-0.245309	0.0814644	-3.01117	0.00260245	0.00827199
ENSG00000242259	C22orf39	protein_coding	22	chromosome 22 open reading frame 39	314.304	-0.315609	0.0794122	-3.97479	7.04412e-05	0.000327617
ENSG00000077463	SIRT6	protein_coding	19	sirtuin 6	314.248	0.269662	0.0784783	3.43208	0.000598966	0.00225034
ENSG00000198556	ZNF789	protein_coding	7	zinc finger protein 789	314.19	-0.045221	0.0864627	-0.523098	0.600906	0.717497
ENSG00000169612	RAMAC	protein_coding	15	RNA guanine-7 methyltransferase activating subunit	314.086	-0.00741974	0.081848	-0.0900886	0.928217	0.955967
ENSG00000100162	CENPM	protein_coding	22	centromere protein M	314.085	-0.77867	0.107568	-7.24332	4.37827e-13	9.03811e-12
ENSG00000015475	BID	protein_coding	22	BH3 interacting domain death agonist	314.082	-0.23633	0.0872158	-2.70966	0.00673519	0.0189604
ENSG00000124279	FASTKD3	protein_coding	5	FAST kinase domains 3	313.948	0.0992554	0.079856	1.24313	0.213822	0.339991
ENSG00000126953	TIMM8A	protein_coding	X	translocase of inner mitochondrial membrane 8A	313.939	-0.186238	0.0912815	-2.04022	0.0413287	0.0900424
ENSG00000136141	LRCH1	protein_coding	13	leucine rich repeats and calponin homology domain containing 1	313.923	-0.0529783	0.0884285	-0.599074	0.549123	0.675072
ENSG00000066827	ZFAT	protein_coding	8	zinc finger and AT-hook domain containing	313.923	0.200152	0.0801112	2.49879	0.0124619	0.0324581
ENSG00000167397	VKORC1	protein_coding	16	vitamin K epoxide reductase complex subunit 1	313.921	-0.524411	0.101649	-5.16157	2.44886e-07	1.85697e-06
ENSG00000185900	POMK	protein_coding	8	protein O-mannose kinase	313.602	-0.0303418	0.0846562	-0.359161	0.719474	0.812423
ENSG00000186638	KIF24	protein_coding	9	kinesin family member 24	313.009	-0.368436	0.0877759	-4.19655	2.71012e-05	0.000137477
ENSG00000135441	BLOC1S1	protein_coding	12	biogenesis of lysosomal organelles complex 1 subunit 1	312.862	-0.0789268	0.0835237	-0.944121	0.345108	0.486625
ENSG00000130475	FCHO1	protein_coding	19	FCH and mu domain containing endocytic adaptor 1	312.825	0.375206	0.0843947	4.44236	8.89771e-06	4.96865e-05
ENSG00000109881	CCDC34	protein_coding	11	coiled-coil domain containing 34	312.705	-0.492455	0.10599	-4.65012	3.31744e-06	2.02099e-05
ENSG00000112290	WASF1	protein_coding	6	WASP family member 1	312.457	-0.00844316	0.0818813	-0.10306	0.917916	0.949456
ENSG00000184831	APOO	protein_coding	X	apolipoprotein O	312.392	-0.0607168	0.0923498	-0.656647	0.511408	0.642692
ENSG00000174684	B4GAT1	protein_coding	11	beta-1,4-glucuronyltransferase 1	312.39	0.0518248	0.0886923	0.584633	0.558795	0.683491
ENSG00000169249	ZRSR2	protein_coding	X	zinc finger CCCH-type, RNA binding motif and serine/arginine rich 2	312.291	-0.0361557	0.0905799	-0.399273	0.689692	0.789684
ENSG00000160862	AZGP1	protein_coding	7	alpha-2-glycoprotein 1, zinc-binding	312.152	0.004155	0.100406	0.0431961	0.965545	0.978946
ENSG00000070371	CLTCL1	protein_coding	22	clathrin heavy chain like 1	312.101	-0.0348307	0.0884768	-0.392777	0.694484	0.792964
ENSG00000165169	DYNLT3	protein_coding	X	dynein light chain Tctex-type 3	312.062	0.732552	0.0901148	8.11508	4.85447e-16	1.71047e-14
ENSG00000167985	SDHAF2	protein_coding	11	succinate dehydrogenase complex assembly factor 2	311.74	-0.0254131	0.0882507	-0.28798	0.773362	0.851483
ENSG00000167487	KLHL26	protein_coding	19	kelch like family member 26	311.715	0.209517	0.0785236	2.66569	0.00768305	0.0212626
ENSG00000168591	TMUB2	protein_coding	17	transmembrane and ubiquitin like domain containing 2	311.559	0.152904	0.0890817	1.71381	0.0865632	0.166128
ENSG00000183808	RBM12B	protein_coding	8	RNA binding motif protein 12B	311.454	-0.0352031	0.0916522	-0.383713	0.701191	0.798534
ENSG00000088280	ASAP3	protein_coding	1	ArfGAP with SH3 domain, ankyrin repeat and PH domain 3	311.423	0.392708	0.0871142	4.50099	6.76392e-06	3.8728e-05
ENSG00000126070	AGO3	protein_coding	1	argonaute RISC catalytic component 3	311.367	0.295662	0.0826438	3.57383	0.000351794	0.00139624
ENSG00000174132	FAM174A	protein_coding	5	family with sequence similarity 174 member A	311.359	0.618687	0.102295	6.03761	1.56413e-09	1.744e-08
ENSG00000136010	ALDH1L2	protein_coding	12	aldehyde dehydrogenase 1 family member L2	311.025	-0.739649	0.0850811	-8.68703	3.72024e-18	1.8599e-16
ENSG00000177946	CENPBD1P	transcribed_unitary_pseudogene	16	CENPB DNA-binding domain containing 1, pseudogene	311.011	0.13706	0.0884508	1.54947	0.121269	0.218112
ENSG00000183763	TRAIP	protein_coding	3	TRAF interacting protein	310.939	-0.257986	0.0814529	-3.16732	0.00153848	0.00520652
ENSG00000205758	CRYZL1	protein_coding	21	crystallin zeta like 1	310.826	0.0969821	0.0971522	0.997281	0.318628	0.459232
ENSG00000131188	PRR7	protein_coding	5	proline rich 7, synaptic	310.673	-0.00639634	0.0949971	-0.0653219	0.947918	0.96913
ENSG00000104643	MTMR9	protein_coding	8	myotubularin related protein 9	310.653	-0.150172	0.0854237	-1.75804	0.0787399	0.153566
ENSG00000118523	CCN2	protein_coding	6	cellular communication network factor 2	310.606	-0.129613	0.0917476	-1.41354	0.157496	0.268454
ENSG00000170089		transcribed_unprocessed_pseudogene	5	THO complex 3 (THOC3) pseudogene	310.536	-0.165297	0.0841928	-1.9631	0.0496351	0.105152
ENSG00000183137	CEP57L1	protein_coding	6	centrosomal protein 57 like 1	310.437	-0.488485	0.108232	-4.517	6.27226e-06	3.61695e-05
ENSG00000184305	CCSER1	protein_coding	4	coiled-coil serine rich protein 1	310.225	0.255634	0.0834687	3.06024	0.0022116	0.0071613
ENSG00000120915	EPHX2	protein_coding	8	epoxide hydrolase 2	309.967	-0.358328	0.0868588	-4.126	3.69131e-05	0.000182285
ENSG00000134461	ANKRD16	protein_coding	10	ankyrin repeat domain 16	309.627	-0.0251835	0.0765102	-0.328183	0.742773	0.829256
ENSG00000109466	KLHL2	protein_coding	4	kelch like family member 2	309.605	0.493724	0.0936553	5.26493	1.40246e-07	1.11277e-06
ENSG00000143224	PPOX	protein_coding	1	protoporphyrinogen oxidase	309.573	0.228891	0.0809003	2.83061	0.0046459	0.013707
ENSG00000128694	OSGEPL1	protein_coding	2	O-sialoglycoprotein endopeptidase like 1	309.547	0.0352825	0.0837017	0.422152	0.672914	0.777194
ENSG00000147408	CSGALNACT1	protein_coding	8	chondroitin sulfate N-acetylgalactosaminyltransferase 1	309.545	0.811882	0.105915	7.63813	2.20402e-14	5.76446e-13
ENSG00000163347	CLDN1	protein_coding	3	claudin 1	309.501	0.0197917	0.0869988	0.225327	0.821725	0.887158
ENSG00000113272	THG1L	protein_coding	5	tRNA-histidine guanylyltransferase 1 like	309.197	-0.256332	0.0975447	-2.62842	0.0085783	0.0234227
ENSG00000188505	NCCRP1	protein_coding	19	NCCRP1, F-box associated domain containing	309.111	0.0288726	0.100755	0.287082	0.774049	0.851836
ENSG00000170946	DNAJC24	protein_coding	11	DnaJ heat shock protein family (Hsp40) member C24	308.946	-0.124826	0.0787203	-1.58563	0.112823	0.205716
ENSG00000157895	C12orf43	protein_coding	12	chromosome 12 open reading frame 43	308.887	-0.123358	0.0816899	-1.50962	0.131141	0.23205
ENSG00000125149	PHAF1	protein_coding	16	phagosome assembly factor 1	308.574	-0.133145	0.0791456	-1.68249	0.0924741	0.175151
ENSG00000139438	FAM222A	protein_coding	12	family with sequence similarity 222 member A	308.533	-0.108048	0.0851255	-1.26908	0.204412	0.328844
ENSG00000187676	B3GLCT	protein_coding	13	beta 3-glucosyltransferase	308.389	-0.215617	0.0870673	-2.47635	0.0132733	0.0342974
ENSG00000158691	ZSCAN12	protein_coding	6	zinc finger and SCAN domain containing 12	308.124	-0.101568	0.0825337	-1.23012	0.218652	0.345457
ENSG00000230487	PSMG3-AS1	lncRNA	7	PSMG3 antisense RNA 1 (head to head)	308.042	0.59046	0.0991005	5.94375	2.7857e-09	2.96744e-08
ENSG00000196177	ACADSB	protein_coding	10	acyl-CoA dehydrogenase short/branched chain	307.927	0.409816	0.0929144	4.40753	1.04555e-05	5.77951e-05
ENSG00000052126	PLEKHA5	protein_coding	12	pleckstrin homology domain containing A5	307.818	-0.139105	0.0827391	-1.68119	0.0927257	0.175608
ENSG00000105662	CRTC1	protein_coding	19	CREB regulated transcription coactivator 1	307.782	0.238614	0.0860101	2.77423	0.00553317	0.0159891
ENSG00000281398	SNHG4	lncRNA	5	small nucleolar RNA host gene 4	307.562	-0.0815331	0.103104	-0.791209	0.428822	0.568943
ENSG00000141378	PTRH2	protein_coding	17	peptidyl-tRNA hydrolase 2	307.47	0.106453	0.0845464	1.25867	0.208148	0.333462
ENSG00000138686	BBS7	protein_coding	4	Bardet-Biedl syndrome 7	307.281	-0.0176132	0.0806792	-0.218375	0.827137	0.890504
ENSG00000181751	MACIR	protein_coding	5	macrophage immunometabolism regulator	307.277	0.0744583	0.0789374	0.943466	0.345442	0.487027
ENSG00000125775	SDCBP2	protein_coding	20	syndecan binding protein 2	306.817	1.57074	0.161997	9.51929	1.74359e-21	1.44855e-19
ENSG00000113273	ARSB	protein_coding	5	arylsulfatase B	306.724	-0.397121	0.0841273	-4.71994	2.35917e-06	1.48416e-05
ENSG00000196295	GARS1-DT	lncRNA	7	GARS1 divergent transcript	306.684	-0.00401776	0.087866	-0.0460228	0.963292	0.977363
ENSG00000154839	SKA1	protein_coding	18	spindle and kinetochore associated complex subunit 1	306.51	-0.713311	0.0964721	-7.39273	1.43844e-13	3.22897e-12
ENSG00000289685	MRPS5	protein_coding	2	mitochondrial ribosomal protein S5	306.409	0.186658	0.0802138	2.3252	0.0200613	0.0489418
ENSG00000110888	CAPRIN2	protein_coding	12	caprin family member 2	306.333	0.82883	0.084534	9.77094	1.50052e-22	1.46999e-20
ENSG00000107960	STN1	protein_coding	10	STN1 subunit of CST complex	306.258	0.314488	0.0900819	3.48986	0.000483267	0.00186103
ENSG00000087842	PIR	protein_coding	X	pirin	306.231	1.20867	0.105732	11.3709	5.83783e-30	1.70585e-27
ENSG00000234444	ZNF736	protein_coding	7	zinc finger protein 736	305.924	0.250674	0.0807618	3.0972	0.00195359	0.00642501
ENSG00000256525	POLG2	protein_coding	17	DNA polymerase gamma 2, accessory subunit	305.761	0.188014	0.0851667	2.20705	0.0273108	0.0632219
ENSG00000067992	PDK3	protein_coding	X	pyruvate dehydrogenase kinase 3	305.661	0.24854	0.0826612	3.00662	0.00264171	0.00837794
ENSG00000256870	SLC5A8	protein_coding	12	solute carrier family 5 member 8	305.003	-0.74227	0.110341	-6.73125	1.68211e-11	2.6035e-10
ENSG00000100417	PMM1	protein_coding	22	phosphomannomutase 1	304.834	0.231017	0.0815281	2.83395	0.0045977	0.0135847
ENSG00000114626	ABTB1	protein_coding	3	ankyrin repeat and BTB domain containing 1	304.422	1.35455	0.104843	12.8373	1.01392e-37	8.1828e-35
ENSG00000196072	BLOC1S2	protein_coding	10	biogenesis of lysosomal organelles complex 1 subunit 2	304.405	-0.143538	0.0812842	-1.76521	0.0775279	0.151603
ENSG00000124523	SIRT5	protein_coding	6	sirtuin 5	304.366	0.0404793	0.083365	0.485578	0.627266	0.738732
ENSG00000152782	PANK1	protein_coding	10	pantothenate kinase 1	304.366	0.0833628	0.0820325	1.01657	0.30936	0.449352
ENSG00000204438	GPANK1	protein_coding	6	G-patch domain and ankyrin repeats 1	304.189	0.0965927	0.084084	1.14881	0.250635	0.383296
ENSG00000100058	CRYBB2P1	transcribed_unprocessed_pseudogene	22	crystallin beta B2 pseudogene 1	304.177	0.0233108	0.0803742	0.289311	0.772344	0.850974
ENSG00000240024	LINC00888	transcribed_unprocessed_pseudogene	3	long intergenic non-protein coding RNA 888	303.773	0.231481	0.081332	2.84363	0.00446024	0.0132293
ENSG00000138185	ENTPD1	protein_coding	10	ectonucleoside triphosphate diphosphohydrolase 1	303.566	0.0190523	0.0929393	0.206201	0.836634	0.896538
ENSG00000178096	BOLA1	protein_coding	1	bolA family member 1	303.522	0.218349	0.0894201	2.44112	0.0146419	0.0373441
ENSG00000168818	STX18	protein_coding	4	syntaxin 18	303.369	-0.145966	0.0876427	-1.66522	0.0958696	0.180333
ENSG00000131797	CLUHP3	transcribed_unprocessed_pseudogene	16	clustered mitochondria homolog pseudogene 3	303.364	0.0635174	0.112332	0.564285	0.57256	0.695111
ENSG00000108465	CDK5RAP3	protein_coding	17	CDK5 regulatory subunit associated protein 3	303.297	0.530831	0.118617	4.46593	7.97234e-06	4.49934e-05
ENSG00000177602	HASPIN	protein_coding	17	histone H3 associated protein kinase	303.143	-0.497505	0.0970959	-5.1239	2.99274e-07	2.23243e-06
ENSG00000118939	UCHL3	protein_coding	13	ubiquitin C-terminal hydrolase L3	303.111	-0.332925	0.0938679	-3.548	0.000388171	0.00152745
ENSG00000198056	PRIM1	protein_coding	12	DNA primase subunit 1	302.856	-0.420632	0.109011	-3.86254	0.000112216	0.000498907
ENSG00000270629	NBPF14	protein_coding	1	NBPF member 14	302.791	-0.0788448	0.0812821	-0.970924	0.331586	0.472008
ENSG00000166165	CKB	protein_coding	14	creatine kinase B	302.642	-0.149591	0.0900002	-1.6619	0.0965327	0.181318
ENSG00000175701	MTLN	protein_coding	2	mitoregulin	302.363	-0.346698	0.082747	-4.19031	2.78579e-05	0.000140978
ENSG00000144741	SLC25A26	protein_coding	3	solute carrier family 25 member 26	302.283	-0.123084	0.0857317	-1.43524	0.151219	0.259872
ENSG00000174428	GTF2IRD2B	protein_coding	7	GTF2I repeat domain containing 2B	302.263	0.220647	0.0973826	2.26354	0.0236021	0.0560865
ENSG00000166275	BORCS7	protein_coding	10	BLOC-1 related complex subunit 7	302.25	0.0661417	0.0879832	0.752195	0.451934	0.591186
ENSG00000133321	PLAAT4	protein_coding	11	phospholipase A and acyltransferase 4	302.087	-1.02573	0.117536	-8.72284	2.71302e-18	1.38079e-16
ENSG00000116497	S100PBP	protein_coding	1	S100P binding protein	301.927	0.0397611	0.0808538	0.491177	0.623301	0.736095
ENSG00000139182	CLSTN3	protein_coding	12	calsyntenin 3	301.908	0.371959	0.0883097	4.21	2.55371e-05	0.000130323
ENSG00000124459	ZNF45	protein_coding	19	zinc finger protein 45	301.708	0.405036	0.0923615	4.37695	1.20352e-05	6.5628e-05
ENSG00000185798	WDR53	protein_coding	3	WD repeat domain 53	301.705	0.138729	0.0835857	1.65975	0.0969657	0.182031
ENSG00000105204	DYRK1B	protein_coding	19	dual specificity tyrosine phosphorylation regulated kinase 1B	301.581	0.367935	0.0873647	4.20818	2.57439e-05	0.000131102
ENSG00000273611	ZNHIT3	protein_coding	17	zinc finger HIT-type containing 3	301.31	0.194578	0.0909172	2.13929	0.0324125	0.0732925
ENSG00000154889	MPPE1	protein_coding	18	metallophosphoesterase 1	300.634	-0.0477158	0.0882801	-0.540665	0.588738	0.707655
ENSG00000186577	SMIM29	protein_coding	6	small integral membrane protein 29	300.485	0.299473	0.0851265	3.51731	0.000435945	0.00169654
ENSG00000214367	HAUS3	protein_coding	4	HAUS augmin like complex subunit 3	300.337	-0.165248	0.0794097	-2.08077	0.0374554	0.0829362
ENSG00000160124	MIX23	protein_coding	3	mitochondrial matrix import factor 23	300.302	-0.22206	0.0971102	-2.28698	0.0221968	0.0533068
ENSG00000006652	IFRD1	protein_coding	7	interferon related developmental regulator 1	300.237	0.0156372	0.0903202	0.173222	0.862477	0.912605
ENSG00000043514	TRIT1	protein_coding	1	tRNA isopentenyltransferase 1	300.073	-0.175975	0.0794756	-2.21414	0.0268193	0.0622648
ENSG00000278834		lncRNA	17	novel transcript, antisense to SMARCE1	300.054	-0.10101	0.0892688	-1.13132	0.257919	0.391615
ENSG00000229453	SPINK8	protein_coding	3	serine peptidase inhibitor Kazal type 8 (putative)	299.953	-0.335038	0.106017	-3.16222	0.00156573	0.00529027
ENSG00000144120	TMEM177	protein_coding	2	transmembrane protein 177	299.849	0.167004	0.0837175	1.99277	0.0462864	0.0991326
ENSG00000121481	RNF2	protein_coding	1	ring finger protein 2	299.822	0.00858694	0.0867401	0.0993603	0.920852	0.951274
ENSG00000138050	THUMPD2	protein_coding	2	THUMP domain containing 2	299.47	-0.274886	0.0877304	-3.1331	0.0017297	0.00577447
ENSG00000187678	SPRY4	protein_coding	5	sprouty RTK signaling antagonist 4	299.421	-0.122942	0.100984	-1.21755	0.223396	0.351152
ENSG00000137760	ALKBH8	protein_coding	11	alkB homolog 8, tRNA methyltransferase	299.402	0.0377891	0.0820068	0.4604	0.645229	0.753226
ENSG00000184232	OAF	protein_coding	11	out at first homolog	299.026	0.0476298	0.081083	0.590078	0.555138	0.680197
ENSG00000158122	PRXL2C	protein_coding	9	peroxiredoxin like 2C	298.722	0.152113	0.0839499	1.80977	0.0703311	0.140166
ENSG00000135093	USP30	protein_coding	12	ubiquitin specific peptidase 30	298.657	-0.0864549	0.0902785	-0.957033	0.338551	0.479385
ENSG00000186106	ANKRD46	protein_coding	8	ankyrin repeat domain 46	298.657	0.320954	0.0819852	3.91128	9.18084e-05	0.000415146
ENSG00000100601	ALKBH1	protein_coding	14	alkB homolog 1, histone H2A dioxygenase	298.529	0.13416	0.0852847	1.57137	0.116096	0.21046
ENSG00000198799	LRIG2	protein_coding	1	leucine rich repeats and immunoglobulin like domains 2	298.511	0.186638	0.0886645	2.1032	0.0354485	0.0789981
ENSG00000146232	NFKBIE	protein_coding	6	NFKB inhibitor epsilon	298.389	-0.0304626	0.0827929	-0.368208	0.712718	0.807376
ENSG00000166822	TMEM170A	protein_coding	16	transmembrane protein 170A	298.178	-0.0637785	0.0803747	-0.793226	0.427646	0.568019
ENSG00000004399	PLXND1	protein_coding	3	plexin D1	298.144	0.375923	0.0897969	4.18164	2.89414e-05	0.000145808
ENSG00000126249	PDCD2L	protein_coding	19	programmed cell death 2 like	298.049	-0.291231	0.0957274	-3.04342	0.00233903	0.00752646
ENSG00000157353	FCSK	protein_coding	16	fucose kinase	297.648	-0.0281086	0.0790272	-0.355329	0.722343	0.814577
ENSG00000139926	FRMD6	protein_coding	14	FERM domain containing 6	297.455	-0.108327	0.0910642	-1.18982	0.234116	0.363818
ENSG00000112699	GMDS	protein_coding	6	GDP-mannose 4,6-dehydratase	297.38	-0.435269	0.0828861	-5.2518	1.5062e-07	1.1851e-06
ENSG00000277053	GTF2IP1	transcribed_unprocessed_pseudogene	7	general transcription factor IIi pseudogene 1	297.31	0.0340312	0.0829464	0.410896	0.681149	0.784034
ENSG00000136932	TRMO	protein_coding	9	tRNA methyltransferase O	297.264	-0.0212959	0.0865176	-0.24622	0.805512	0.875972
ENSG00000106089	STX1A	protein_coding	7	syntaxin 1A	297.146	0.414384	0.0879423	4.70313	2.56199e-06	1.59342e-05
ENSG00000277117		protein_coding	21	novel protein, similar to inducible T-cell co-stimulator ligand ICOSLG	297.144	0.0189062	0.0910937	0.207042	0.835977	0.896037
ENSG00000162062	TEDC2	protein_coding	16	tubulin epsilon and delta complex 2	297.096	-0.179308	0.0883283	-2.03024	0.0423317	0.0918613
ENSG00000113240	CLK4	protein_coding	5	CDC like kinase 4	296.905	0.196846	0.086352	2.2755	0.022876	0.0546599
ENSG00000174871	CNIH2	protein_coding	11	cornichon family AMPA receptor auxiliary protein 2	296.837	-0.325727	0.168601	-1.95267	0.0508592	0.107383
ENSG00000105948	TTC26	protein_coding	7	tetratricopeptide repeat domain 26	296.754	-0.306675	0.0845095	-3.629	0.00028452	0.0011536
ENSG00000184979	USP18	protein_coding	22	ubiquitin specific peptidase 18	296.441	-0.267694	0.0960644	-2.78687	0.00532198	0.01545
ENSG00000149591	TAGLN	protein_coding	11	transgelin	296.377	-0.503439	0.0981128	-5.13066	2.88735e-07	2.15857e-06
ENSG00000132950	ZMYM5	protein_coding	13	zinc finger MYM-type containing 5	296.322	0.00382684	0.0814125	0.0478503	0.961836	0.976751
ENSG00000234745	HLA-B	protein_coding	6	major histocompatibility complex, class I, B	296.149	0.0412642	0.0941832	0.438245	0.661209	0.766601
ENSG00000215908	CROCCP2	transcribed_unprocessed_pseudogene	1	CROCC pseudogene 2	296.125	0.339978	0.0878319	3.86565	0.000110794	0.000493103
ENSG00000268858		lncRNA	20	novel transcript, antisense to ABHD16B	296.03	0.199844	0.0895289	2.22712	0.0259389	0.0606614
ENSG00000101276	SLC52A3	protein_coding	20	solute carrier family 52 member 3	295.994	-0.221791	0.0859652	-2.57988	0.0098835	0.0265082
ENSG00000260267		lncRNA	16	novel transcript, antisense to ARMC5	295.93	0.317922	0.108731	2.91823	0.00352029	0.0107421
ENSG00000112218	GPR63	protein_coding	6	G protein-coupled receptor 63	295.867	-0.0844178	0.0845146	-0.999137	0.317728	0.458321
ENSG00000159884	CCDC107	protein_coding	9	coiled-coil domain containing 107	295.73	-0.278776	0.0855823	-3.25724	0.00112501	0.00394673
ENSG00000198346	ZNF813	protein_coding	19	zinc finger protein 813	295.461	0.363538	0.0789664	4.59699	4.28635e-06	2.54984e-05
ENSG00000101384	JAG1	protein_coding	20	jagged canonical Notch ligand 1	295.416	0.961013	0.0899822	10.6278	2.21256e-26	4.03209e-24
ENSG00000263956	NBPF11	protein_coding	1	NBPF member 11	295.268	0.257311	0.0881488	2.91582	0.00354756	0.0108156
ENSG00000078177	N4BP2	protein_coding	4	NEDD4 binding protein 2	294.494	-0.20869	0.0844656	-2.47055	0.0134904	0.0347576
ENSG00000166188	ZNF319	protein_coding	16	zinc finger protein 319	294.383	0.4997	0.104822	4.76097	1.92668e-06	1.23127e-05
ENSG00000095574	IKZF5	protein_coding	10	IKAROS family zinc finger 5	294.338	0.0029614	0.0889384	0.0346838	0.972332	0.983473
ENSG00000162929	SANBR	protein_coding	2	SANT and BTB domain regulator of CSR	294.087	-0.0695909	0.0784612	-0.887432	0.374847	0.516496
ENSG00000180891	CUEDC1	protein_coding	17	CUE domain containing 1	294.045	0.346499	0.0962947	3.59044	0.000330114	0.00131859
ENSG00000112877	CEP72	protein_coding	5	centrosomal protein 72	293.96	0.0860646	0.0914291	0.940388	0.347019	0.488397
ENSG00000235655	H3P6	processed_pseudogene	2	H3 histone pseudogene 6	293.86	-0.325802	0.101228	-3.22078	0.00127843	0.00441281
ENSG00000166938	DIS3L	protein_coding	15	DIS3 like exosome 3'-5' exoribonuclease	293.799	0.218293	0.0932075	2.33902	0.0193345	0.0473392
ENSG00000187866	PABIR1	protein_coding	9	PP2A Aalpha (PPP2R1A) and B55A (PPP2R2A) interacting phosphatase regulator 1	293.788	-0.0578054	0.0889875	-0.64889	0.516409	0.646771
ENSG00000114923	SLC4A3	protein_coding	2	solute carrier family 4 member 3	293.785	0.781298	0.0993055	7.83953	4.52219e-15	1.32829e-13
ENSG00000124313	IQSEC2	protein_coding	X	IQ motif and Sec7 domain ArfGEF 2	293.596	0.508468	0.0900847	5.63261	1.77504e-08	1.64931e-07
ENSG00000205208	C4orf46	protein_coding	4	chromosome 4 open reading frame 46	293.583	-0.414245	0.0983474	-4.21478	2.50021e-05	0.000127901
ENSG00000154760	SLFN13	protein_coding	17	schlafen family member 13	293.583	-0.513737	0.152918	-3.37212	0.000745931	0.0027346
ENSG00000083535	PIBF1	protein_coding	13	progesterone immunomodulatory binding factor 1	292.995	-0.157025	0.0928389	-1.69128	0.0907842	0.172529
ENSG00000168234	TTC39C	protein_coding	18	tetratricopeptide repeat domain 39C	292.789	0.616845	0.0837634	7.34285	2.09087e-13	4.58422e-12
ENSG00000240344	PPIL3	protein_coding	2	peptidylprolyl isomerase like 3	292.763	-0.290649	0.0850393	-3.41831	0.000630103	0.00235298
ENSG00000214293	APTR	lncRNA	7	Alu-mediated CDKN1A/p21 transcriptional regulator	292.474	-0.239859	0.0880373	-2.72405	0.00644864	0.0182701
ENSG00000124596	OARD1	protein_coding	6	O-acyl-ADP-ribose deacylase 1	292.433	0.00068817	0.094416	0.00761582	0.993924	0.996511
ENSG00000169255	B3GALNT1	protein_coding	3	beta-1,3-N-acetylgalactosaminyltransferase 1 (globoside blood group)	292.313	-0.346626	0.0833588	-4.15822	3.2074e-05	0.000160068
ENSG00000165030	NFIL3	protein_coding	9	nuclear factor, interleukin 3 regulated	292.134	0.208712	0.0893992	2.33271	0.0196635	0.0480793
ENSG00000261740	BOLA2-SMG1P6	protein_coding	16	BOLA2-SMG1P6 readthrough	292.116	-0.176011	0.0908803	-1.93678	0.052772	0.110745
ENSG00000172965	MIR4435-2HG	lncRNA	2	MIR4435-2 host gene	291.741	0.0495348	0.0853507	0.579799	0.56205	0.685889
ENSG00000197557	TTC30A	protein_coding	2	tetratricopeptide repeat domain 30A	291.676	0.261746	0.0896717	2.91503	0.00355657	0.0108372
ENSG00000119242	CCDC92	protein_coding	12	coiled-coil domain containing 92	291.545	0.721568	0.0904641	7.95843	1.74234e-15	5.56104e-14
ENSG00000053900	ANAPC4	protein_coding	4	anaphase promoting complex subunit 4	291.492	0.0748042	0.0799794	0.935448	0.349558	0.491032
ENSG00000278535	DHRS11	protein_coding	17	dehydrogenase/reductase 11	291.366	-0.695938	0.108544	-6.41512	1.40708e-10	1.88218e-09
ENSG00000099785	MARCHF2	protein_coding	19	membrane associated ring-CH-type finger 2	291.206	0.162329	0.0898429	1.80596	0.070925	0.141071
ENSG00000154743	TSEN2	protein_coding	3	tRNA splicing endonuclease subunit 2	291.066	-0.149598	0.0819083	-1.82653	0.0677703	0.136006
ENSG00000125850	OVOL2	protein_coding	20	ovo like zinc finger 2	290.946	-0.439968	0.0870183	-5.05709	4.25712e-07	3.08256e-06
ENSG00000133138	TBC1D8B	protein_coding	X	TBC1 domain family member 8B	290.857	-0.415094	0.0923748	-4.49204	7.05443e-06	4.02012e-05
ENSG00000008324	SS18L2	protein_coding	3	SS18 like 2	290.657	-0.348168	0.0836438	-4.16237	3.14959e-05	0.000157461
ENSG00000100150	DEPDC5	protein_coding	22	DEP domain containing 5, GATOR1 subcomplex subunit	290.461	0.0472221	0.0812026	0.581151	0.561139	0.685221
ENSG00000156973	PDE6D	protein_coding	2	phosphodiesterase 6D	290.217	0.272719	0.092832	2.93701	0.00331399	0.0101989
ENSG00000140905	GCSH	protein_coding	16	glycine cleavage system protein H	289.906	0.233889	0.0834488	2.80358	0.0050538	0.0147676
ENSG00000169131	ZNF354A	protein_coding	5	zinc finger protein 354A	289.823	0.149894	0.0924563	1.62013	0.105205	0.194673
ENSG00000145247	OCIAD2	protein_coding	4	OCIA domain containing 2	289.799	0.399763	0.0925361	4.32016	1.55917e-05	8.30708e-05
ENSG00000131061	ZNF341	protein_coding	20	zinc finger protein 341	289.771	0.268563	0.0838522	3.20228	0.00136345	0.00467675
ENSG00000169891	REPS2	protein_coding	X	RALBP1 associated Eps domain containing 2	289.689	0.38218	0.0912157	4.18524	2.84862e-05	0.000143686
ENSG00000155329	ZCCHC10	protein_coding	5	zinc finger CCHC-type containing 10	289.573	-0.123293	0.0909213	-1.35591	0.175127	0.29173
ENSG00000148926	ADM	protein_coding	11	adrenomedullin	289.087	0.59264	0.105809	5.58891	2.28506e-08	2.08434e-07
ENSG00000120784	ZFP30	protein_coding	19	ZFP30 zinc finger protein	288.974	0.249536	0.0930576	2.6771	0.00742627	0.0206633
ENSG00000186205	MTARC1	protein_coding	1	mitochondrial amidoxime reducing component 1	288.891	0.255304	0.0956424	2.66947	0.00759699	0.0210761
ENSG00000266173	STRADA	protein_coding	17	STE20 related adaptor alpha	288.83	0.0327084	0.0880558	0.371052	0.710599	0.806134
ENSG00000001561	ENPP4	protein_coding	6	ectonucleotide pyrophosphatase/phosphodiesterase 4	288.817	-0.0251746	0.091189	-0.275078	0.783256	0.859143
ENSG00000198040	ZNF84	protein_coding	12	zinc finger protein 84	288.412	0.372274	0.08445	4.40071	1.07898e-05	5.93988e-05
ENSG00000105643	ARRDC2	protein_coding	19	arrestin domain containing 2	288.31	0.0773666	0.0881562	0.876267	0.380885	0.522589
ENSG00000066427	ATXN3	protein_coding	14	ataxin 3	288.181	0.206663	0.0863114	2.39426	0.0166538	0.0417776
ENSG00000054967	RELT	protein_coding	11	RELT TNF receptor	287.906	-0.172552	0.0960786	-1.79592	0.0725076	0.143441
ENSG00000069943	PIGB	protein_coding	15	phosphatidylinositol glycan anchor biosynthesis class B	287.9	-0.105293	0.078202	-1.3469	0.178014	0.295488
ENSG00000126368	NR1D1	protein_coding	17	nuclear receptor subfamily 1 group D member 1	287.882	-0.188471	0.0860713	-2.18925	0.0285787	0.0657551
ENSG00000105556	MIER2	protein_coding	19	MIER family member 2	287.825	0.186539	0.0984752	1.89159	0.058546	0.120798
ENSG00000167740	CYB5D2	protein_coding	17	cytochrome b5 domain containing 2	287.817	0.0884074	0.0868325	1.01835	0.308512	0.448312
ENSG00000135111	TBX3	protein_coding	12	T-box transcription factor 3	287.814	-0.263622	0.0906791	-2.90697	0.00364947	0.0110845
ENSG00000213949	ITGA1	protein_coding	5	integrin subunit alpha 1	287.38	-0.215951	0.0868845	-2.48533	0.0129432	0.0335467
ENSG00000147144	CCDC120	protein_coding	X	coiled-coil domain containing 120	287.198	0.424685	0.08459	5.0164	5.26495e-07	3.74918e-06
ENSG00000196459	TRAPPC2	protein_coding	X	trafficking protein particle complex subunit 2	287.107	-0.173929	0.0874472	-1.98882	0.0467211	0.0999027
ENSG00000228544	CCDC183-AS1	lncRNA	9	CCDC183 antisense RNA 1	286.931	0.275009	0.104242	2.63188	0.00849128	0.0232076
ENSG00000131351	HAUS8	protein_coding	19	HAUS augmin like complex subunit 8	286.586	-0.320623	0.0840747	-3.81371	0.000136896	0.000595666
ENSG00000103707	MTFMT	protein_coding	15	mitochondrial methionyl-tRNA formyltransferase	286.299	0.188069	0.096622	1.94724	0.0515063	0.108533
ENSG00000064652	SNX24	protein_coding	5	sorting nexin 24	286.207	0.0792094	0.0909123	0.870919	0.383798	0.525141
ENSG00000171729	TMEM51	protein_coding	1	transmembrane protein 51	286.072	-0.397591	0.0948497	-4.19309	2.75184e-05	0.000139426
ENSG00000164077	MON1A	protein_coding	3	MON1 homolog A, secretory trafficking associated	286.043	-0.466408	0.0834744	-5.58559	2.32915e-08	2.12228e-07
ENSG00000151131	NOPCHAP1	protein_coding	12	NOP protein chaperone 1	285.821	-0.328182	0.0914406	-3.5887	0.000332333	0.00132714
ENSG00000186625	KATNA1	protein_coding	6	katanin catalytic subunit A1	285.763	-0.195283	0.0847781	-2.3031	0.0212731	0.0514685
ENSG00000102871	TRADD	protein_coding	16	TNFRSF1A associated via death domain	285.559	0.653688	0.0904078	7.21189	5.51795e-13	1.11199e-11
ENSG00000173349	SFT2D3	protein_coding	2	SFT2 domain containing 3	285.507	-0.0418471	0.0879163	-0.475341	0.634544	0.744549
ENSG00000103942	HOMER2	protein_coding	15	homer scaffold protein 2	285.311	-0.236803	0.0845091	-2.8022	0.00507546	0.0148223
ENSG00000240682	ISY1	protein_coding	3	ISY1 splicing factor homolog	285.259	-0.348944	0.0967509	-3.60689	0.000309886	0.00124572
ENSG00000198691	ABCA4	protein_coding	1	ATP binding cassette subfamily A member 4	285.161	-0.143481	0.0995523	-1.44113	0.149547	0.257443
ENSG00000147421	HMBOX1	protein_coding	8	homeobox containing 1	285.05	0.111233	0.0835027	1.3295	0.183684	0.30277
ENSG00000213762	ZNF134	protein_coding	19	zinc finger protein 134	284.79	0.525389	0.0918289	5.70664	1.15227e-08	1.11021e-07
ENSG00000174206	KICS2	protein_coding	12	KICSTOR subunit 2	284.77	0.0705922	0.0895879	0.789133	0.430035	0.56989
ENSG00000184205	TSPYL2	protein_coding	X	TSPY like 2	284.761	0.447135	0.0995618	4.484	7.32565e-06	4.16069e-05
ENSG00000103066	PLA2G15	protein_coding	16	phospholipase A2 group XV	284.653	0.137844	0.0897858	1.53524	0.124724	0.222837
ENSG00000130584	ZBTB46	protein_coding	20	zinc finger and BTB domain containing 46	284.615	-0.39963	0.0928744	-4.30271	1.68722e-05	8.93315e-05
ENSG00000160094	ZNF362	protein_coding	1	zinc finger protein 362	284.243	-0.138047	0.0806814	-1.71049	0.0871759	0.166863
ENSG00000176225	RTTN	protein_coding	18	rotatin	284.23	-0.23347	0.0898851	-2.59729	0.00939619	0.0253699
ENSG00000106948	AKNA	protein_coding	9	AT-hook transcription factor	284.086	0.265449	0.0993442	2.66753	0.00764104	0.0211809
ENSG00000059378	PARP12	protein_coding	7	poly(ADP-ribose) polymerase family member 12	284.017	-0.0226139	0.0900925	-0.252021	0.801025	0.872479
ENSG00000128422	KRT17	protein_coding	17	keratin 17	283.992	0.464112	0.0879762	5.26749	1.38299e-07	1.09835e-06
ENSG00000133739	LRRCC1	protein_coding	8	leucine rich repeat and coiled-coil centrosomal protein 1	283.963	-0.541951	0.0966681	-5.60847	2.04125e-08	1.87101e-07
ENSG00000131437	KIF3A	protein_coding	5	kinesin family member 3A	283.838	0.0704888	0.0957486	0.737449	0.460849	0.599376
ENSG00000131153	GINS2	protein_coding	16	GINS complex subunit 2	283.785	-0.523144	0.102488	-5.10648	3.28224e-07	2.42069e-06
ENSG00000188811	NHLRC3	protein_coding	13	NHL repeat containing 3	283.785	-0.156789	0.0879423	-1.78271	0.0746336	0.146841
ENSG00000103343	ZNF174	protein_coding	16	zinc finger protein 174	283.704	0.178218	0.0875203	2.0353	0.0418205	0.0909845
ENSG00000119397	CNTRL	protein_coding	9	centriolin	283.699	-0.83413	0.0906094	-9.19441	3.77062e-20	2.53589e-18
ENSG00000172382	PRSS27	protein_coding	16	serine protease 27	283.654	-0.300682	0.0997921	-3.01537	0.00256669	0.00816754
ENSG00000248049	UBA6-DT	lncRNA	4	UBA6 divergent transcript	283.497	0.0549382	0.0913373	0.600966	0.547863	0.674256
ENSG00000104835	SARS2	protein_coding	19	seryl-tRNA synthetase 2, mitochondrial	282.932	-0.250236	0.115465	-2.16817	0.0301457	0.0688463
ENSG00000135124	P2RX4	protein_coding	12	purinergic receptor P2X 4	282.837	-0.108632	0.0966321	-1.12435	0.260863	0.394703
ENSG00000126803	HSPA2	protein_coding	14	heat shock protein family A (Hsp70) member 2	282.728	-0.00196123	0.0908002	-0.0216472	0.982729	0.989912
ENSG00000124143	ARHGAP40	protein_coding	20	Rho GTPase activating protein 40	282.724	-0.100388	0.0847464	-1.18462	0.236169	0.366115
ENSG00000176476	SGF29	protein_coding	16	SAGA complex associated factor 29	282.708	0.0892331	0.0891287	1.00155	0.316563	0.457072
ENSG00000127954	STEAP4	protein_coding	7	STEAP4 metalloreductase	282.591	-0.130248	0.0931102	-1.39982	0.161567	0.27407
ENSG00000160298	C21orf58	protein_coding	21	chromosome 21 open reading frame 58	282.433	-0.279933	0.108218	-2.587	0.00968163	0.026041
ENSG00000183943	PRKX	protein_coding	X	protein kinase X-linked	282.376	-0.122649	0.0897254	-1.3667	0.171721	0.287406
ENSG00000120708	TGFBI	protein_coding	5	transforming growth factor beta induced	282.094	-0.240135	0.107161	-2.24067	0.0250476	0.0589183
ENSG00000179532	DNHD1	protein_coding	11	dynein heavy chain domain 1	282.071	0.697709	0.11362	6.12199	9.24134e-10	1.07349e-08
ENSG00000181218	H2AW	protein_coding	1	H2A.W histone	282	0.176557	0.087709	2.01482	0.043924	0.0947344
ENSG00000174669	SLC29A2	protein_coding	11	solute carrier family 29 member 2	281.753	-0.00118654	0.0971417	-0.0124535	0.990064	0.994465
ENSG00000159128	IFNGR2	protein_coding	21	interferon gamma receptor 2	281.752	0.475528	0.0975433	4.86777	1.12863e-06	7.5456e-06
ENSG00000021645	NRXN3	protein_coding	14	neurexin 3	281.529	-0.436569	0.0961086	-4.54378	5.5255e-06	3.21876e-05
ENSG00000120278	PLEKHG1	protein_coding	6	pleckstrin homology and RhoGEF domain containing G1	281.27	-0.661778	0.102036	-6.48213	9.04381e-11	1.24816e-09
ENSG00000198825	INPP5F	protein_coding	10	inositol polyphosphate-5-phosphatase F	281.111	-0.344356	0.0839117	-4.10363	4.06711e-05	0.000199448
ENSG00000225377	NRSN2-AS1	lncRNA	20	NRSN2 antisense RNA 1	281.098	0.276981	0.0898293	3.08188	0.00205701	0.00671847
ENSG00000198018	ENTPD7	protein_coding	10	ectonucleoside triphosphate diphosphohydrolase 7	280.639	-0.261253	0.0843836	-3.09592	0.00196201	0.0064467
ENSG00000269556	TMEM185A	protein_coding	X	transmembrane protein 185A	280.496	0.163992	0.0847261	1.93391	0.0531236	0.111277
ENSG00000205808	PLPP6	protein_coding	9	phospholipid phosphatase 6	280.485	0.555784	0.106199	5.22047	1.78465e-07	1.39063e-06
ENSG00000188959	C9orf152	protein_coding	9	chromosome 9 open reading frame 152	280.413	-0.0580612	0.0880072	-0.657928	0.510584	0.642066
ENSG00000227615		processed_pseudogene	11	ribosomal protein S12 (RPS12) pseudogene	280.384	-0.0867615	0.083667	-1.0353	0.300529	0.439545
ENSG00000141905	NFIC	protein_coding	19	nuclear factor I C	280.302	0.187708	0.108826	1.72532	0.0844692	0.162754
ENSG00000119950	MXI1	protein_coding	10	MAX interactor 1, dimerization protein	280.288	0.698369	0.0993635	7.00686	2.43731e-12	4.38043e-11
ENSG00000114544	SLC41A3	protein_coding	3	solute carrier family 41 member 3	280.226	0.161405	0.0867653	1.861	0.0627441	0.128104
ENSG00000172530	BANP	protein_coding	16	BTG3 associated nuclear protein	280.111	0.334829	0.0871871	3.83781	0.000124138	0.000546038
ENSG00000169019	COMMD8	protein_coding	4	COMM domain containing 8	280.108	-0.0487477	0.0884522	-0.549857	0.582418	0.702849
ENSG00000214826	DDX12P	unprocessed_pseudogene	12	DEAD/H-box helicase 12, pseudogene	280.054	-0.156815	0.159897	-0.980581	0.326799	0.467431
ENSG00000154813	DPH3	protein_coding	3	diphthamide biosynthesis 3	279.934	-0.0735332	0.0836927	-0.878169	0.379852	0.521654
ENSG00000099999	RNF215	protein_coding	22	ring finger protein 215	279.71	0.60114	0.0863585	6.94502	3.78402e-12	6.57085e-11
ENSG00000111962	UST	protein_coding	6	uronyl 2-sulfotransferase	279.439	0.245304	0.0873455	2.80841	0.00497869	0.0145752
ENSG00000144161	ZC3H8	protein_coding	2	zinc finger CCCH-type containing 8	279.265	-0.134768	0.0887366	-1.51849	0.128892	0.229002
ENSG00000012211	PRICKLE3	protein_coding	X	prickle planar cell polarity protein 3	279.152	-0.0219709	0.086611	-0.253354	0.799995	0.871805
ENSG00000198920	KIAA0753	protein_coding	17	KIAA0753	279.123	0.174666	0.0935012	1.86698	0.0619045	0.12671
ENSG00000147364	FBXO25	protein_coding	8	F-box protein 25	279.118	0.268203	0.0844653	3.17351	0.0015061	0.00510814
ENSG00000260260	SNHG19	lncRNA	16	small nucleolar RNA host gene 19	279.057	-0.282123	0.101426	-2.78259	0.00539272	0.0156393
ENSG00000162959	MEMO1	protein_coding	2	mediator of cell motility 1	279.024	0.0180785	0.0855949	0.210868	0.83299	0.893766
ENSG00000206503	HLA-A	protein_coding	6	major histocompatibility complex, class I, A	278.996	0.537916	0.093656	5.73562	9.71584e-09	9.48526e-08
ENSG00000138621	PPCDC	protein_coding	15	phosphopantothenoylcysteine decarboxylase	278.961	-0.302294	0.0905912	-3.33732	0.000845919	0.00305881
ENSG00000163026	WDCP	protein_coding	2	WD repeat and coiled coil containing	278.901	-0.152635	0.0890829	-1.7136	0.0866015	0.166172
ENSG00000169258	GPRIN1	protein_coding	5	G protein regulated inducer of neurite outgrowth 1	278.735	0.118113	0.083906	1.40576	0.159796	0.27161
ENSG00000272752	STAG3L5P-PVRIG2P-PILRB	lncRNA	7	STAG3L5P-PVRIG2P-PILRB readthrough	278.636	0.227985	0.164318	1.37796	0.168217	0.282707
ENSG00000095485	CWF19L1	protein_coding	10	CWF19 like cell cycle control factor 1	278.625	-0.319691	0.0874982	-3.65337	0.000258823	0.00106006
ENSG00000076650	GPATCH1	protein_coding	19	G-patch domain containing 1	278.609	-0.0779841	0.0896474	-0.870572	0.383988	0.525291
ENSG00000084444	FAM234B	protein_coding	12	family with sequence similarity 234 member B	278.606	-0.349963	0.0877628	-3.98646	6.70678e-05	0.00031417
ENSG00000136169	SETDB2	protein_coding	13	SET domain bifurcated histone lysine methyltransferase 2	278.559	0.056357	0.0844388	0.66941	0.503234	0.635861
ENSG00000173681	BCLAF3	protein_coding	X	BCLAF1 and THRAP3 family member 3	278.365	0.0690741	0.0897683	0.768388	0.442256	0.581667
ENSG00000113391	FAM172A	protein_coding	5	family with sequence similarity 172 member A	278.341	0.186961	0.0868657	2.15248	0.0313592	0.0712667
ENSG00000185875	THNSL1	protein_coding	10	threonine synthase like 1	278.294	0.0570559	0.0856731	0.666102	0.505346	0.637646
ENSG00000187764	SEMA4D	protein_coding	9	semaphorin 4D	278.282	0.282503	0.0822814	3.42971	0.00060423	0.0022671
ENSG00000164056	SPRY1	protein_coding	4	sprouty RTK signaling antagonist 1	278.25	-0.248234	0.0945246	-2.62637	0.00863007	0.0235338
ENSG00000104154	SLC30A4	protein_coding	15	solute carrier family 30 member 4	278.212	-0.0846516	0.0881575	-0.960143	0.336983	0.477644
ENSG00000253368	TRNP1	protein_coding	1	TMF1 regulated nuclear protein 1	278.164	0.296743	0.103623	2.86181	0.00421235	0.0125888
ENSG00000014138	POLA2	protein_coding	11	DNA polymerase alpha 2, accessory subunit	278.157	-0.355715	0.0968724	-3.6729	0.000239811	0.000989254
ENSG00000155755	TMEM237	protein_coding	2	transmembrane protein 237	277.931	-0.544609	0.107036	-5.09196	3.54386e-07	2.5971e-06
ENSG00000173727		transcribed_unprocessed_pseudogene	11	Finkel-Biskis-Reilly murine sarcoma virus (FBR-MuSV) ubiquitously expressed (FAU) pseudogene	277.929	1.04682	0.111789	9.32463	1.11372e-20	8.10097e-19
ENSG00000233476	EEF1A1P6	processed_pseudogene	7	eukaryotic translation elongation factor 1 alpha 1 pseudogene 6	277.897	0.0432441	0.1082	0.400532	0.688765	0.789262
ENSG00000196372	ASB13	protein_coding	10	ankyrin repeat and SOCS box containing 13	277.837	0.262165	0.0902935	2.90108	0.00371874	0.0112766
ENSG00000176092	CRYBG2	protein_coding	1	crystallin beta-gamma domain containing 2	277.79	0.438146	0.0900621	4.85615	1.19687e-06	7.9485e-06
ENSG00000155621	C9orf85	protein_coding	9	chromosome 9 open reading frame 85	277.738	0.0142851	0.0873103	0.164325	0.869476	0.917432
ENSG00000262879		lncRNA	17	novel transcript	277.514	0.102842	0.0907842	1.13076	0.258155	0.391834
ENSG00000125879	OTOR	protein_coding	20	otoraplin	277.5	-0.22334	0.0922354	-2.4219	0.0154395	0.0391083
ENSG00000106571	GLI3	protein_coding	7	GLI family zinc finger 3	277.482	-0.295833	0.0879117	-3.3649	0.000765709	0.00280225
ENSG00000050438	SLC4A8	protein_coding	12	solute carrier family 4 member 8	277.337	-0.200192	0.0897712	-2.23007	0.0257431	0.0602698
ENSG00000164967	RPP25L	protein_coding	9	ribonuclease P/MRP subunit p25 like	277.295	0.303956	0.0984244	3.08501	0.00203548	0.00665587
ENSG00000151332	MBIP	protein_coding	14	MAP3K12 binding inhibitory protein 1	277.289	0.223147	0.0818513	2.72294	0.00647043	0.0183173
ENSG00000140463	BBS4	protein_coding	15	Bardet-Biedl syndrome 4	277.273	-0.148041	0.0940861	-1.57301	0.115716	0.209974
ENSG00000171606	ZNF274	protein_coding	19	zinc finger protein 274	277.248	0.285725	0.084751	3.36204	0.00077369	0.00282841
ENSG00000151665	PIGF	protein_coding	2	phosphatidylinositol glycan anchor biosynthesis class F	277.198	-0.220406	0.0870493	-2.53205	0.0113397	0.029912
ENSG00000186153	WWOX	protein_coding	16	WW domain containing oxidoreductase	276.924	-0.356423	0.0989559	-3.60348	0.000313983	0.0012604
ENSG00000040487	SLC66A1	protein_coding	1	solute carrier family 66 member 1	276.828	0.447865	0.104106	4.29499	1.74701e-05	9.24107e-05
ENSG00000083838	ZNF446	protein_coding	19	zinc finger protein 446	276.719	0.274601	0.0888049	3.0886	0.00201101	0.00658729
ENSG00000157045	NTAN1	protein_coding	16	N-terminal asparagine amidase	276.508	0.475614	0.0968107	4.90432	9.37505e-07	6.36317e-06
ENSG00000183513	COA5	protein_coding	2	cytochrome c oxidase assembly factor 5	276.478	-0.0208966	0.0849149	-0.246172	0.805549	0.875972
ENSG00000162971	TYW5	protein_coding	2	tRNA-yW synthesizing protein 5	276.458	-0.0148643	0.0829175	-0.180072	0.857096	0.908902
ENSG00000205002	AARD	protein_coding	8	alanine and arginine rich domain containing protein	276.425	0.0519967	0.0837154	0.619884	0.535334	0.662793
ENSG00000196810	CTBP1-DT	lncRNA	4	CTBP1 divergent transcript	276.259	0.318731	0.0948093	3.35608	0.000790549	0.00288484
ENSG00000152229	PSTPIP2	protein_coding	18	proline-serine-threonine phosphatase interacting protein 2	276.221	-0.824735	0.0895993	-9.19459	3.76431e-20	2.53589e-18
ENSG00000156162	DPY19L4	protein_coding	8	dpy-19 like 4	276.09	0.167538	0.0841537	1.99152	0.046424	0.0993803
ENSG00000099998	GGT5	protein_coding	22	gamma-glutamyltransferase 5	276.087	0.10427	0.0880336	1.18491	0.236053	0.366056
ENSG00000189051	RNF222	protein_coding	17	ring finger protein 222	276.037	0.363234	0.0896719	4.04516	5.22868e-05	0.000250468
ENSG00000101928	MOSPD1	protein_coding	X	motile sperm domain containing 1	275.73	0.306938	0.0897872	3.41797	0.000630899	0.00235517
ENSG00000186104	CYP2R1	protein_coding	11	cytochrome P450 family 2 subfamily R member 1	275.45	0.208666	0.0830072	2.51339	0.0119576	0.0313276
ENSG00000197321	SVIL	protein_coding	10	supervillin	274.896	-0.0319028	0.087448	-0.365567	0.714688	0.808635
ENSG00000235437	LINC01278	lncRNA	X	long intergenic non-protein coding RNA 1278	274.854	0.245325	0.0884321	2.77121	0.00558484	0.0161137
ENSG00000164118	CEP44	protein_coding	4	centrosomal protein 44	274.848	-0.181728	0.0902931	-2.01267	0.0441497	0.0951002
ENSG00000118513	MYB	protein_coding	6	MYB proto-oncogene, transcription factor	274.787	-0.469861	0.0959165	-4.9001	9.57864e-07	6.49096e-06
ENSG00000166484	MAPK7	protein_coding	17	mitogen-activated protein kinase 7	274.757	-0.112693	0.0926344	-1.21689	0.223647	0.351481
ENSG00000166167	BTRC	protein_coding	10	beta-transducin repeat containing E3 ubiquitin protein ligase	274.572	0.16046	0.0982015	1.63152	0.102781	0.190897
ENSG00000130347	RTN4IP1	protein_coding	6	reticulon 4 interacting protein 1	274.533	-0.454542	0.0934779	-4.86325	1.15477e-06	7.69158e-06
ENSG00000164199	ADGRV1	protein_coding	5	adhesion G protein-coupled receptor V1	274.062	0.183941	0.0918966	1.99675	0.0458523	0.0983304
ENSG00000053501	USE1	protein_coding	19	unconventional SNARE in the ER 1	273.859	-0.184126	0.0864651	-2.12896	0.0332578	0.0749339
ENSG00000116717	GADD45A	protein_coding	1	growth arrest and DNA damage inducible alpha	273.174	-0.0621564	0.0950981	-0.653052	0.513723	0.644359
ENSG00000119650	IFT43	protein_coding	14	intraflagellar transport 43	273.144	0.27624	0.0994068	2.77969	0.00544113	0.0157539
ENSG00000134897	BIVM	protein_coding	13	basic, immunoglobulin-like variable motif containing	273.04	-0.0516792	0.0928651	-0.556267	0.578028	0.699854
ENSG00000101460	MAP1LC3A	protein_coding	20	microtubule associated protein 1 light chain 3 alpha	272.739	0.067126	0.0998373	0.673943	0.500348	0.633584
ENSG00000179965	ZNF771	protein_coding	16	zinc finger protein 771	272.624	0.490651	0.0935539	5.2371	1.63123e-07	1.28051e-06
ENSG00000137221	TJAP1	protein_coding	6	tight junction associated protein 1	272.622	0.281701	0.0881371	3.19158	0.00141495	0.00483088
ENSG00000182986	ZNF320	protein_coding	19	zinc finger protein 320	272.453	0.381049	0.0853313	4.45595	8.3523e-06	4.69502e-05
ENSG00000164603	BMT2	protein_coding	7	base methyltransferase of 25S rRNA 2 homolog	272.213	0.451592	0.0863436	5.22063	1.78312e-07	1.39008e-06
ENSG00000243279	PRAF2	protein_coding	X	PRA1 domain family member 2	272.05	0.0434767	0.0951863	0.456573	0.647978	0.755551
ENSG00000170270	GON7	protein_coding	14	GON7 subunit of KEOPS complex	271.961	-0.428718	0.0922046	-4.65283	3.27405e-06	1.996e-05
ENSG00000159685	CHCHD6	protein_coding	3	coiled-coil-helix-coiled-coil-helix domain containing 6	271.958	-0.378755	0.0941212	-4.02522	5.69213e-05	0.000270514
ENSG00000169609	C15orf40	protein_coding	15	chromosome 15 open reading frame 40	271.949	0.303907	0.0918941	3.30533	0.000948639	0.00338974
ENSG00000127528	KLF2	protein_coding	19	Kruppel like factor 2	271.9	-0.159135	0.0888024	-1.79165	0.0731892	0.144519
ENSG00000152240	HAUS1	protein_coding	18	HAUS augmin like complex subunit 1	271.688	-0.436728	0.0960638	-4.54857	5.4012e-06	3.15638e-05
ENSG00000106992	AK1	protein_coding	9	adenylate kinase 1	271.658	-0.000261466	0.0869349	-0.00308605	0.997538	0.998539
ENSG00000164296	TIGD6	protein_coding	5	tigger transposable element derived 6	271.559	0.237955	0.0851834	2.78806	0.00530246	0.0154065
ENSG00000205544	TMEM256	protein_coding	17	transmembrane protein 256	271.503	0.0111766	0.0939862	0.119857	0.904597	0.940732
ENSG00000022976	ZNF839	protein_coding	14	zinc finger protein 839	271.447	0.144579	0.0952803	1.51385	0.130065	0.230579
ENSG00000226287	TMEM191A	transcribed_unprocessed_pseudogene	22	transmembrane protein 191A (pseudogene)	271.439	-0.242308	0.0944487	-2.56622	0.0102814	0.0274668
ENSG00000188185	LINC00265	lncRNA	7	long intergenic non-protein coding RNA 265	271.189	0.0723065	0.108291	0.667239	0.50462	0.637185
ENSG00000214113	LYRM4	protein_coding	6	LYR motif containing 4	271.121	-0.109793	0.0828939	-1.32371	0.185601	0.305197
ENSG00000065809	FAM107B	protein_coding	10	family with sequence similarity 107 member B	271.042	0.327016	0.0888805	3.67156	0.000241073	0.000993848
ENSG00000068024	HDAC4	protein_coding	2	histone deacetylase 4	270.917	0.160308	0.0889713	1.79951	0.0719384	0.142581
ENSG00000154781	CCDC174	protein_coding	3	coiled-coil domain containing 174	270.909	-0.0195241	0.0852638	-0.229508	0.818474	0.885057
ENSG00000138172	CALHM2	protein_coding	10	calcium homeostasis modulator family member 2	270.807	0.23346	0.105174	2.22124	0.0263349	0.0613926
ENSG00000149016	TUT1	protein_coding	11	terminal uridylyl transferase 1, U6 snRNA-specific	270.68	0.177581	0.0907017	1.95649	0.0504079	0.106523
ENSG00000131503	ANKHD1	protein_coding	5	ankyrin repeat and KH domain containing 1	270.668	0.0553873	0.0987274	0.559398	0.57589	0.697954
ENSG00000103160	HSDL1	protein_coding	16	hydroxysteroid dehydrogenase like 1	270.27	0.044742	0.0896973	0.497025	0.619171	0.732514
ENSG00000169231	THBS3	protein_coding	1	thrombospondin 3	270.102	0.529014	0.103377	5.10627	3.28585e-07	2.4223e-06
ENSG00000275880		lncRNA	13	novel transcript, antisense to CARKD	270.093	0.949487	0.158056	5.95427	2.61231e-09	2.80034e-08
ENSG00000009780	FAM76A	protein_coding	1	family with sequence similarity 76 member A	269.794	-0.1565	0.0902757	-1.73344	0.0830176	0.160333
ENSG00000244306	DUXAP10	transcribed_processed_pseudogene	14	double homeobox A pseudogene 10	269.703	0.254269	0.091591	2.77346	0.00554632	0.0160216
ENSG00000131019	ULBP3	protein_coding	6	UL16 binding protein 3	269.584	-0.634741	0.0909188	-6.97828	2.98809e-12	5.27523e-11
ENSG00000168297	PXK	protein_coding	3	PX domain containing serine/threonine kinase like	269.535	-0.0802101	0.0859654	-0.933147	0.350744	0.492168
ENSG00000184903	IMMP2L	protein_coding	7	inner mitochondrial membrane peptidase subunit 2	269.431	-0.216919	0.0869408	-2.49487	0.0126004	0.0327584
ENSG00000111785	RIC8B	protein_coding	12	RIC8 guanine nucleotide exchange factor B	269.136	-0.0874776	0.0842556	-1.03812	0.299215	0.438258
ENSG00000137601	NEK1	protein_coding	4	NIMA related kinase 1	268.933	-0.427136	0.104882	-4.07493	4.60285e-05	0.000223202
ENSG00000132109	TRIM21	protein_coding	11	tripartite motif containing 21	268.716	0.212167	0.0901463	2.34997	0.0187749	0.0462648
ENSG00000143919	CAMKMT	protein_coding	2	calmodulin-lysine N-methyltransferase	268.632	-0.420301	0.0942993	-4.45775	8.28263e-06	4.6574e-05
ENSG00000184611	KCNH7	protein_coding	2	potassium voltage-gated channel subfamily H member 7	268.443	-0.624881	0.0976451	-6.39718	1.58272e-10	2.09398e-09
ENSG00000140451	PIF1	protein_coding	15	PIF1 5'-to-3' DNA helicase	267.778	-0.488725	0.114291	-4.27755	1.88959e-05	9.91787e-05
ENSG00000189058	APOD	protein_coding	3	apolipoprotein D	267.629	0.107773	0.107525	1.00247	0.316114	0.456607
ENSG00000148688	RPP30	protein_coding	10	ribonuclease P/MRP subunit p30	267.607	-0.313819	0.0910962	-3.44515	0.000570748	0.00215724
ENSG00000196497	IPO4	protein_coding	14	importin 4	267.57	-0.476983	0.0947466	-5.03273	4.83555e-07	3.46817e-06
ENSG00000131115	ZNF227	protein_coding	19	zinc finger protein 227	267.517	0.241201	0.0889684	2.70691	0.00679126	0.0191066
ENSG00000184465	WDR27	protein_coding	6	WD repeat domain 27	266.829	0.127957	0.113033	1.12985	0.258539	0.39219
ENSG00000135828	RNASEL	protein_coding	1	ribonuclease L	266.815	-0.259512	0.0893867	-2.9035	0.00369015	0.011196
ENSG00000084731	KIF3C	protein_coding	2	kinesin family member 3C	266.678	1.00926	0.104683	9.58731	9.04103e-22	7.77804e-20
ENSG00000168876	ANKRD49	protein_coding	11	ankyrin repeat domain 49	266.619	0.162646	0.0867303	1.87404	0.0609242	0.12499
ENSG00000196814	MVB12B	protein_coding	9	multivesicular body subunit 12B	266.524	0.452015	0.0937457	4.81102	1.50162e-06	9.75821e-06
ENSG00000121903	ZSCAN20	protein_coding	1	zinc finger and SCAN domain containing 20	266.404	0.223523	0.0926391	2.40878	0.0160059	0.0403594
ENSG00000129465	RIPK3	protein_coding	14	receptor interacting serine/threonine kinase 3	266.36	0.288842	0.0919088	3.1422	0.00167683	0.00562083
ENSG00000203760	CENPW	protein_coding	6	centromere protein W	266.294	-0.717051	0.114868	-6.24675	4.19086e-10	5.20342e-09
ENSG00000204576	PRR3	protein_coding	6	proline rich 3	266.212	-0.295744	0.0896368	-3.30004	0.0009667	0.00344483
ENSG00000186666	BCDIN3D	protein_coding	12	BCDIN3 domain containing RNA methyltransferase	266.197	0.347282	0.0868242	3.99558	6.4535e-05	0.000303732
ENSG00000153975	ZUP1	protein_coding	6	zinc finger containing ubiquitin peptidase 1	266.165	0.133282	0.0877006	1.51928	0.128693	0.228745
ENSG00000088726	TMEM40	protein_coding	3	transmembrane protein 40	266.154	0.20625	0.0953221	2.16181	0.0306325	0.0698452
ENSG00000120662	MTRF1	protein_coding	13	mitochondrial translation release factor 1	266.133	-0.00390725	0.0949161	-0.0402331	0.967907	0.980306
ENSG00000214941	ZSWIM7	protein_coding	17	zinc finger SWIM-type containing 7	266.031	0.269468	0.0951553	2.83044	0.00464836	0.0137081
ENSG00000164543	STK17A	protein_coding	7	serine/threonine kinase 17a	265.993	0.375183	0.102727	3.64529	0.000267094	0.0010892
ENSG00000196204	RNF216P1	lncRNA	7	ring finger protein 216 pseudogene 1	265.981	0.093741	0.0975674	0.960827	0.336639	0.477396
ENSG00000110871	COQ5	protein_coding	12	coenzyme Q5, methyltransferase	265.974	0.112896	0.0915233	1.2358	0.216531	0.343162
ENSG00000120860	WASHC3	protein_coding	12	WASH complex subunit 3	265.875	0.288892	0.083874	3.4399	0.00058193	0.00219461
ENSG00000120370	GORAB	protein_coding	1	golgin, RAB6 interacting	265.77	0.0734155	0.0895548	0.819244	0.412647	0.553418
ENSG00000069974	RAB27A	protein_coding	15	RAB27A, member RAS oncogene family	265.753	-0.380044	0.106884	-3.55686	0.00037531	0.001482
ENSG00000187210	GCNT1	protein_coding	9	glucosaminyl (N-acetyl) transferase 1	265.602	-0.115474	0.092788	-1.24331	0.213752	0.339965
ENSG00000080819	CPOX	protein_coding	3	coproporphyrinogen oxidase	265.591	0.359438	0.0957707	3.75425	0.000173858	0.000739039
ENSG00000176894	PXMP2	protein_coding	12	peroxisomal membrane protein 2	265.429	-0.149455	0.0934967	-1.59797	0.11005	0.20192
ENSG00000280347		TEC	7	TEC	265.377	-0.0181054	0.0904023	-0.202725	0.83935	0.897949
ENSG00000078043	PIAS2	protein_coding	18	protein inhibitor of activated STAT 2	265.256	0.082911	0.0837274	0.991476	0.321453	0.462086
ENSG00000277149	TYW1B	protein_coding	7	tRNA-yW synthesizing protein 1 homolog B	265.224	-0.454372	0.0849478	-5.34739	8.92308e-08	7.34475e-07
ENSG00000132423	COQ3	protein_coding	6	coenzyme Q3, methyltransferase	265.102	-0.599247	0.0905761	-6.61632	3.68262e-11	5.36655e-10
ENSG00000235859		processed_pseudogene	7	proteasome (prosome, macropain) 26S subunit, ATPase, 5 (PSMC5) pseudogene	265.065	0.229897	0.0931235	2.46448	0.0137214	0.0352669
ENSG00000113790	EHHADH	protein_coding	3	enoyl-CoA hydratase and 3-hydroxyacyl CoA dehydrogenase	264.994	0.0338654	0.0884332	0.383477	0.701366	0.798672
ENSG00000164941	INTS8	protein_coding	8	integrator complex subunit 8	264.938	-0.125004	0.0876024	-1.4269	0.15361	0.26302
ENSG00000167772	ANGPTL4	protein_coding	19	angiopoietin like 4	264.733	1.54532	0.107663	14.2196	6.92677e-46	2.93487e-42
ENSG00000275234		lncRNA	19	novel transcript, antisense to DENND1C	264.558	0.548656	0.09349	5.8575	4.69885e-09	4.82936e-08
ENSG00000197951	ZNF71	protein_coding	19	zinc finger protein 71	264.462	0.318581	0.0956277	3.32749	0.000876323	0.00316133
ENSG00000165914	TTC7B	protein_coding	14	tetratricopeptide repeat domain 7B	264.134	0.579357	0.0884239	6.53782	6.24224e-11	8.83085e-10
ENSG00000120832	MTERF2	protein_coding	12	mitochondrial transcription termination factor 2	264.007	-0.0119027	0.0880202	-0.134794	0.892775	0.932805
ENSG00000179454	KLHL28	protein_coding	14	kelch like family member 28	263.821	0.195759	0.0845912	2.31435	0.0206485	0.0502009
ENSG00000139631	CSAD	protein_coding	12	cysteine sulfinic acid decarboxylase	263.776	0.214336	0.125992	1.69489	0.0900968	0.171549
ENSG00000170855	TRIAP1	protein_coding	12	TP53 regulated inhibitor of apoptosis 1	263.67	-0.157075	0.086913	-1.80681	0.0707917	0.140879
ENSG00000215861		transcribed_unprocessed_pseudogene	1	phosphodiesterase 4D interacting protein (myomegalin) (PDE4DIP) pseudogene	263.664	-0.751099	0.104964	-7.15661	8.26978e-13	1.61657e-11
ENSG00000283041		processed_pseudogene	7	eukaryotic translation elongation factor 1 gamma (	263.649	-0.466652	0.117312	-3.97489	7.04115e-05	0.000327569
ENSG00000151657	KIN	protein_coding	10	Kin17 DNA and RNA binding protein	263.382	0.0393921	0.0892499	0.441889	0.658569	0.764882
ENSG00000025039	RRAGD	protein_coding	6	Ras related GTP binding D	263.345	0.0195253	0.0919006	0.214248	0.830354	0.892267
ENSG00000181027	FKRP	protein_coding	19	fukutin related protein	263.301	0.404805	0.0920576	4.39262	1.1199e-05	6.14442e-05
ENSG00000145882	PCYOX1L	protein_coding	5	prenylcysteine oxidase 1 like	263.138	-0.420395	0.104828	-4.01298	5.99569e-05	0.000283955
ENSG00000288559		lncRNA	10	novel transcript	262.904	-0.222389	0.0941575	-2.3618	0.0181866	0.0449571
ENSG00000150764	DIXDC1	protein_coding	11	DIX domain containing 1	262.746	-0.23942	0.0893584	-2.67923	0.00737923	0.0205527
ENSG00000105617	LENG1	protein_coding	19	leukocyte receptor cluster member 1	261.992	0.0634848	0.0929601	0.683785	0.494111	0.628174
ENSG00000166780	BMERB1	protein_coding	16	bMERB domain containing 1	261.802	-0.192149	0.103139	-1.86281	0.0624884	0.127751
ENSG00000030419	IKZF2	protein_coding	2	IKAROS family zinc finger 2	261.689	-0.350361	0.0951187	-3.6829	0.000230592	0.000954354
ENSG00000184319	RPL23AP82	transcribed_unprocessed_pseudogene	22	ribosomal protein L23a pseudogene 82	261.643	-0.300727	0.0850008	-3.53843	0.000402517	0.00157804
ENSG00000134285	FKBP11	protein_coding	12	FKBP prolyl isomerase 11	261.457	-0.283555	0.0902828	-3.14071	0.00168537	0.00564499
ENSG00000149260	CAPN5	protein_coding	11	calpain 5	261.209	0.826086	0.0972254	8.45819	2.71567e-17	1.16815e-15
ENSG00000214544	GTF2IRD2P1	transcribed_unprocessed_pseudogene	7	GTF2I repeat domain containing 2 pseudogene 1	261.107	-0.0689781	0.0890007	-0.774144	0.438846	0.578499
ENSG00000122970	IFT81	protein_coding	12	intraflagellar transport 81	261.106	0.0598361	0.0924636	0.647313	0.517429	0.647572
ENSG00000162927	PUS10	protein_coding	2	pseudouridine synthase 10	261.05	0.262817	0.0869068	3.02196	0.00251147	0.00801589
ENSG00000203875	SNHG5	lncRNA	6	small nucleolar RNA host gene 5	260.659	-0.30171	0.0916014	-3.29426	0.00098682	0.00350993
ENSG00000135083	CCNJL	protein_coding	5	cyclin J like	260.492	0.0570715	0.0939195	0.60972	0.542047	0.668815
ENSG00000129696	TTI2	protein_coding	8	TELO2 interacting protein 2	260.233	-0.155965	0.0910417	-1.71312	0.0866895	0.166257
ENSG00000277072	STAG3L2	transcribed_unprocessed_pseudogene	7	stromal antigen 3-like 2 (pseudogene)	260.108	0.19793	0.0950715	2.07701	0.037801	0.083516
ENSG00000116815	CD58	protein_coding	1	CD58 molecule	259.923	-0.0185663	0.0932783	-0.199668	0.841741	0.899484
ENSG00000197279	ZNF165	protein_coding	6	zinc finger protein 165	259.908	-0.0168866	0.0834238	-0.202466	0.839552	0.898108
ENSG00000110042	DTX4	protein_coding	11	deltex E3 ubiquitin ligase 4	259.795	-0.408644	0.0923916	-4.42398	9.68975e-06	5.37903e-05
ENSG00000189190	ZNF600	protein_coding	19	zinc finger protein 600	259.67	0.4308	0.100243	4.28856	1.79832e-05	9.48253e-05
ENSG00000167384	ZNF180	protein_coding	19	zinc finger protein 180	259.592	-0.102122	0.0870895	-1.17157	0.241371	0.372158
ENSG00000116117	PARD3B	protein_coding	2	par-3 family cell polarity regulator beta	259.449	-0.134411	0.0943376	-1.42512	0.154123	0.26374
ENSG00000214765	SEPTIN7P2	transcribed_unprocessed_pseudogene	7	septin 7 pseudogene 2	259.233	0.0826031	0.084246	0.979608	0.32728	0.468
ENSG00000108666	C17orf75	protein_coding	17	chromosome 17 open reading frame 75	259.103	-0.167345	0.0895154	-1.86914	0.0616026	0.126214
ENSG00000104983	CCDC61	protein_coding	19	coiled-coil domain containing 61	259.033	-0.0395436	0.0895123	-0.440681	0.659444	0.765444
ENSG00000163607	GTPBP8	protein_coding	3	GTP binding protein 8 (putative)	258.87	-0.336412	0.091738	-3.66775	0.000244691	0.00100705
ENSG00000153391	INO80C	protein_coding	18	INO80 complex subunit C	258.796	-0.326411	0.089903	-3.63099	0.000282341	0.00114558
ENSG00000185305	ARL15	protein_coding	5	ADP ribosylation factor like GTPase 15	258.724	-0.019182	0.0934916	-0.204576	0.837904	0.897153
ENSG00000076662	ICAM3	protein_coding	19	intercellular adhesion molecule 3	258.69	-0.0677912	0.0937358	-0.722484	0.469997	0.607544
ENSG00000119929	CUTC	protein_coding	10	cutC copper transporter	258.556	0.0958121	0.0834636	1.14828	0.250852	0.383481
ENSG00000140450	ARRDC4	protein_coding	15	arrestin domain containing 4	258.548	0.153307	0.0849361	1.80477	0.0711106	0.141337
ENSG00000113595	TRIM23	protein_coding	5	tripartite motif containing 23	258.502	0.296156	0.0861226	3.43641	0.000589473	0.00222009
ENSG00000094841	UPRT	protein_coding	X	uracil phosphoribosyltransferase homolog	258.436	0.0652092	0.0867376	0.751707	0.452227	0.59143
ENSG00000173914	RBM4B	protein_coding	11	RNA binding motif protein 4B	258.435	0.0878652	0.0893837	0.981193	0.326497	0.467078
ENSG00000104381	GDAP1	protein_coding	8	ganglioside induced differentiation associated protein 1	258.209	0.237596	0.0873477	2.71862	0.0065554	0.0185309
ENSG00000137171	KLC4	protein_coding	6	kinesin light chain 4	258.193	0.225599	0.0891446	2.52697	0.0115053	0.0302828
ENSG00000168026	TTC21A	protein_coding	3	tetratricopeptide repeat domain 21A	257.99	0.131158	0.0930815	1.41137	0.158136	0.269263
ENSG00000124067	SLC12A4	protein_coding	16	solute carrier family 12 member 4	257.895	0.634783	0.106003	5.96896	2.3877e-09	2.57585e-08
ENSG00000005189	REXO5	protein_coding	16	RNA exonuclease 5	257.783	-0.555892	0.11021	-5.04734	4.48014e-07	3.23655e-06
ENSG00000217930	PAM16	protein_coding	16	presequence translocase associated motor 16	257.039	-0.0916124	0.0854973	-1.07179	0.283815	0.420905
ENSG00000198937	CCDC167	protein_coding	6	coiled-coil domain containing 167	256.816	-0.375643	0.0861084	-4.36171	1.2905e-05	7.00108e-05
ENSG00000083457	ITGAE	protein_coding	17	integrin subunit alpha E	256.692	-0.300957	0.0912004	-3.29956	0.000968362	0.00344931
ENSG00000197008	ZNF138	protein_coding	7	zinc finger protein 138	256.664	0.110897	0.0939784	1.17885	0.238459	0.368742
ENSG00000172007	RAB33B	protein_coding	4	RAB33B, member RAS oncogene family	256.613	0.0359181	0.096091	0.375889	0.707	0.802883
ENSG00000102890	ELMO3	protein_coding	16	engulfment and cell motility 3	256.368	0.488673	0.112139	4.34792	1.37437e-05	7.41571e-05
ENSG00000105866	SP4	protein_coding	7	Sp4 transcription factor	256.244	-0.024499	0.0894247	-0.274894	0.783397	0.859187
ENSG00000118985	ELL2	protein_coding	5	elongation factor for RNA polymerase II 2	256.16	0.101988	0.0935202	1.08985	0.275779	0.411834
ENSG00000101000	PROCR	protein_coding	20	protein C receptor	255.951	-0.101851	0.0915414	-1.1115	0.266353	0.401223
ENSG00000101187	SLCO4A1	protein_coding	20	solute carrier organic anion transporter family member 4A1	255.894	0.914288	0.115871	7.85199	4.0949e-15	1.21329e-13
ENSG00000049167	ERCC8	protein_coding	5	ERCC excision repair 8, CSA ubiquitin ligase complex subunit	255.832	-0.0864331	0.0899971	-0.960592	0.336757	0.477444
ENSG00000198841	KTI12	protein_coding	1	KTI12 chromatin associated homolog	255.787	0.00587141	0.0893897	0.0652728	0.947957	0.96913
ENSG00000187953	PMS2CL	transcribed_unprocessed_pseudogene	7	PMS2 C-terminal like pseudogene	255.678	0.00441708	0.0910174	0.0478236	0.961857	0.976751
ENSG00000114388	NPRL2	protein_coding	3	NPR2 like, GATOR1 complex subunit	255.446	-0.113416	0.0942219	-1.20329	0.228863	0.35749
ENSG00000165912	PACSIN3	protein_coding	11	protein kinase C and casein kinase substrate in neurons 3	255.402	0.314135	0.0925959	3.3873	0.00070585	0.0026057
ENSG00000104047	DTWD1	protein_coding	15	DTW domain containing 1	255.279	0.0625534	0.087227	0.717478	0.473079	0.610086
ENSG00000158411	MITD1	protein_coding	2	microtubule interacting and trafficking domain containing 1	255.274	0.055891	0.0898837	0.621472	0.534289	0.661828
ENSG00000153774	CFDP1	protein_coding	16	craniofacial development protein 1	255.176	-0.14671	0.100096	-1.46565	0.142744	0.248351
ENSG00000213337	ANKRD39	protein_coding	2	ankyrin repeat domain 39	254.92	0.125056	0.101067	1.23742	0.21593	0.342434
ENSG00000161048	NAPEPLD	protein_coding	7	N-acyl phosphatidylethanolamine phospholipase D	254.296	-0.177202	0.0973237	-1.82072	0.0686494	0.137526
ENSG00000181638	ZFP41	protein_coding	8	ZFP41 zinc finger protein	254.232	0.449265	0.101231	4.42942	9.44888e-06	5.2522e-05
ENSG00000088970	KIZ	protein_coding	20	kizuna centrosomal protein	254.151	0.395219	0.0906731	4.35276	1.34432e-05	7.27214e-05
ENSG00000113916	BCL6	protein_coding	3	BCL6 transcription repressor	254.117	0.815763	0.110405	7.36243	1.80589e-13	3.99559e-12
ENSG00000002919	SNX11	protein_coding	17	sorting nexin 11	254.017	-0.136384	0.0858744	-1.5875	0.1124	0.205121
ENSG00000172878	METAP1D	protein_coding	2	methionyl aminopeptidase type 1D, mitochondrial	253.98	-0.254855	0.0879383	-2.89807	0.00375463	0.0113692
ENSG00000155287	SLC25A28	protein_coding	10	solute carrier family 25 member 28	253.794	-0.232786	0.0912267	-2.5519	0.0107136	0.0284956
ENSG00000130150	MOSPD2	protein_coding	X	motile sperm domain containing 2	253.556	0.235364	0.089908	2.61563	0.00890633	0.0241859
ENSG00000261888		lncRNA	17	novel transcript	253.338	0.259689	0.0935291	2.7718	0.00557478	0.0160902
ENSG00000198930	CSAG1	protein_coding	X	chondrosarcoma associated gene 1	253.325	-0.160779	0.0889792	-1.80667	0.0708139	0.14088
ENSG00000178694	NSUN3	protein_coding	3	NOP2/Sun RNA methyltransferase 3	253.14	-0.0257197	0.090248	-0.284446	0.776069	0.853259
ENSG00000167562	ZNF701	protein_coding	19	zinc finger protein 701	252.947	0.319907	0.0927307	3.44527	0.000570498	0.00215677
ENSG00000146411	SLC2A12	protein_coding	6	solute carrier family 2 member 12	252.795	0.170562	0.0975717	1.75167	0.0798298	0.155173
ENSG00000204954	C12orf73	protein_coding	12	chromosome 12 open reading frame 73	252.768	-0.181699	0.0902169	-2.01371	0.04404	0.0949363
ENSG00000116151	MORN1	protein_coding	1	MORN repeat containing 1	252.691	-0.116832	0.0931177	-1.25414	0.209792	0.33543
ENSG00000102781	KATNAL1	protein_coding	13	katanin catalytic subunit A1 like 1	252.683	0.0717133	0.101365	0.707043	0.47954	0.615982
ENSG00000130158	DOCK6	protein_coding	19	dedicator of cytokinesis 6	252.678	0.765073	0.114165	6.67268	2.51166e-11	3.76372e-10
ENSG00000123636	BAZ2B	protein_coding	2	bromodomain adjacent to zinc finger domain 2B	252.594	0.141554	0.085681	1.64772	0.0994102	0.185776
ENSG00000086848	ALG9	protein_coding	11	ALG9 alpha-1,2-mannosyltransferase	252.336	-0.101649	0.0906293	-1.12054	0.262485	0.396488
ENSG00000214013	GANC	protein_coding	15	glucosidase alpha, neutral C	252.279	-0.146693	0.0853123	-1.71907	0.085602	0.164506
ENSG00000227671	ZNF731P	transcribed_unprocessed_pseudogene	1	zinc finger protein 731, pseudogene	252.208	0.22183	0.0990255	2.23746	0.0252564	0.0593351
ENSG00000117151	CTBS	protein_coding	1	chitobiase	252.123	0.0448598	0.0903459	0.497184	0.619059	0.732514
ENSG00000137502	RAB30	protein_coding	11	RAB30, member RAS oncogene family	251.88	0.032959	0.102107	0.323512	0.746307	0.83209
ENSG00000072858	SIDT1	protein_coding	3	SID1 transmembrane family member 1	251.859	-0.446931	0.0971414	-4.60104	4.20379e-06	2.5063e-05
ENSG00000124786	SLC35B3	protein_coding	6	solute carrier family 35 member B3	251.852	0.0667795	0.109948	0.605879	0.544595	0.671112
ENSG00000187607	ZNF286A	protein_coding	17	zinc finger protein 286A	251.85	0.218209	0.0922946	2.3622	0.0181667	0.0449276
ENSG00000164638	SLC29A4	protein_coding	7	solute carrier family 29 member 4	251.707	0.744189	0.096965	7.64917	2.02277e-14	5.32327e-13
ENSG00000197385	ZNF860	protein_coding	3	zinc finger protein 860	251.516	-0.246833	0.094253	-2.61941	0.00880811	0.023973
ENSG00000003249	DBNDD1	protein_coding	16	dysbindin domain containing 1	251.412	0.0469602	0.0943364	0.49796	0.618512	0.732072
ENSG00000104957	YJU2B	protein_coding	19	YJU2 splicing factor homolog B	251.388	0.374591	0.0893023	4.18751	2.82034e-05	0.000142345
ENSG00000160999	SH2B2	protein_coding	7	SH2B adaptor protein 2	251.369	0.263778	0.0967878	2.72528	0.00642478	0.0182146
ENSG00000166024	R3HCC1L	protein_coding	10	R3H domain and coiled-coil containing 1 like	251.11	-0.0648459	0.0895766	-0.723906	0.469123	0.60697
ENSG00000177045	SIX5	protein_coding	19	SIX homeobox 5	251.045	0.230543	0.0981793	2.34916	0.018816	0.0463451
ENSG00000280071		protein_coding	21	novel protein, similar to chromosome 21 open reading frame 33 C21orf33	251.01	-0.436643	0.0910792	-4.79543	1.62328e-06	1.04885e-05
ENSG00000112167	SAYSD1	protein_coding	6	SAYSVFN motif domain containing 1	250.969	-0.365857	0.0878195	-4.16585	3.102e-05	0.000155285
ENSG00000123106	CCDC91	protein_coding	12	coiled-coil domain containing 91	250.947	0.357231	0.0989017	3.60649	0.000310368	0.0012473
ENSG00000235863	B3GALT4	protein_coding	6	beta-1,3-galactosyltransferase 4	250.772	0.539267	0.0959163	5.61111	2.01038e-08	1.84972e-07
ENSG00000112561	TFEB	protein_coding	6	transcription factor EB	250.746	-0.19785	0.0858174	-2.30543	0.0211428	0.0511751
ENSG00000076706	MCAM	protein_coding	11	melanoma cell adhesion molecule	250.543	0.627857	0.101014	6.19855	5.6985e-10	6.90337e-09
ENSG00000163013	FBXO41	protein_coding	2	F-box protein 41	249.517	0.589799	0.0909374	6.46791	9.93649e-11	1.36359e-09
ENSG00000095585	BLNK	protein_coding	10	B cell linker	249.467	0.27677	0.101564	2.72292	0.00647073	0.0183173
ENSG00000269313	MAGIX	protein_coding	X	MAGI family member, X-linked	248.896	0.131166	0.0917507	1.43088	0.152466	0.261484
ENSG00000273559	CWC25	protein_coding	17	CWC25 spliceosome associated protein homolog	248.892	-0.204398	0.0891599	-2.29249	0.0218771	0.0526667
ENSG00000203791	EEF1AKMT2	protein_coding	10	EEF1A lysine methyltransferase 2	248.867	-0.244432	0.086719	-2.81847	0.00482532	0.0141708
ENSG00000180592	SKIDA1	protein_coding	10	SKI/DACH domain containing 1	248.831	-0.212385	0.0997057	-2.13045	0.0331343	0.0747054
ENSG00000258634		lncRNA	1	novel transcript, antisense to ALX3	248.697	-0.0630841	0.0932756	-0.676494	0.498727	0.632077
ENSG00000136147	PHF11	protein_coding	13	PHD finger protein 11	248.602	0.143193	0.0916637	1.56453	0.117693	0.212849
ENSG00000206149	HERC2P9	transcribed_unprocessed_pseudogene	15	HERC2 pseudogene 9	248.59	-0.0430356	0.0958933	-0.449706	0.652922	0.760113
ENSG00000101624	CEP76	protein_coding	18	centrosomal protein 76	248.539	-0.114477	0.0884988	-1.29353	0.195828	0.318175
ENSG00000168566	SNRNP48	protein_coding	6	small nuclear ribonucleoprotein U11/U12 subunit 48	248.523	-0.0842903	0.0923395	-0.912866	0.361313	0.50296
ENSG00000032742	IFT88	protein_coding	13	intraflagellar transport 88	248.313	0.261299	0.0937422	2.78452	0.00536072	0.0155571
ENSG00000171428	NAT1	protein_coding	8	N-acetyltransferase 1	248.283	0.138745	0.090887	1.52515	0.127221	0.226581
ENSG00000184517	ZFP1	protein_coding	16	ZFP1 zinc finger protein	248.268	-0.0538375	0.0882655	-0.609106	0.542454	0.669106
ENSG00000260916	CCPG1	protein_coding	15	cell cycle progression 1	248.04	0.167826	0.0923739	1.81669	0.0692649	0.13853
ENSG00000167637	ZNF283	protein_coding	19	zinc finger protein 283	247.427	0.174985	0.0908652	1.92305	0.0544741	0.113628
ENSG00000155622	XAGE2	protein_coding	X	X antigen family member 2	247.283	-0.569514	0.0996443	-5.71819	1.07668e-08	1.04271e-07
ENSG00000125170	DOK4	protein_coding	16	docking protein 4	247.214	0.258442	0.0870459	2.96523	0.00302453	0.00943142
ENSG00000135482	ZC3H10	protein_coding	12	zinc finger CCCH-type containing 10	247.165	0.0616518	0.0930516	0.661245	0.508455	0.640134
ENSG00000100319	ZMAT5	protein_coding	22	zinc finger matrin-type 5	247.147	0.206201	0.0920132	2.23957	0.0251188	0.0590531
ENSG00000169635	HIC2	protein_coding	22	HIC ZBTB transcriptional repressor 2	246.875	0.0954087	0.0879037	1.08328	0.278686	0.414859
ENSG00000084207	GSTP1	protein_coding	11	glutathione S-transferase pi 1	246.752	0.318809	0.106945	2.98454	0.00284004	0.00892011
ENSG00000100307	CBX7	protein_coding	22	chromobox 7	246.627	0.0725607	0.092409	0.784805	0.432568	0.572255
ENSG00000029639	TFB1M	protein_coding	6	transcription factor B1, mitochondrial	246.378	-0.220187	0.0896369	-2.45624	0.0140401	0.0359552
ENSG00000163867	ZMYM6	protein_coding	1	zinc finger MYM-type containing 6	246.359	0.0531549	0.0857389	0.619361	0.535679	0.663162
ENSG00000068971	PPP2R5B	protein_coding	11	protein phosphatase 2 regulatory subunit B'beta	246.218	0.370553	0.0881295	4.2021	2.64448e-05	0.000134349
ENSG00000115392	FANCL	protein_coding	2	FA complementation group L	246.218	-0.175415	0.0922169	-1.90223	0.057141	0.118404
ENSG00000092871	RFFL	protein_coding	17	ring finger and FYVE like domain containing E3 ubiquitin protein ligase	246.181	0.317262	0.0891031	3.55474	0.000378348	0.00149122
ENSG00000154930	ACSS1	protein_coding	20	acyl-CoA synthetase short chain family member 1	246.167	1.04228	0.0947932	10.9318	8.12483e-28	1.91249e-25
ENSG00000140807	NKD1	protein_coding	16	NKD inhibitor of WNT signaling pathway 1	246.139	-0.0760134	0.101874	-0.745628	0.455892	0.594892
ENSG00000010539	ZNF200	protein_coding	16	zinc finger protein 200	246.052	0.400768	0.100232	3.9903	6.59906e-05	0.000309723
ENSG00000198551	ZNF627	protein_coding	19	zinc finger protein 627	245.961	0.428256	0.0899841	4.7525	2.00916e-06	1.28157e-05
ENSG00000256043	CTSO	protein_coding	4	cathepsin O	245.944	0.0718366	0.0915575	0.786138	0.431786	0.571444
ENSG00000153790	C7orf31	protein_coding	7	chromosome 7 open reading frame 31	245.912	0.433773	0.0931856	4.64901	3.33528e-06	2.0304e-05
ENSG00000185842	DNAH14	protein_coding	1	dynein axonemal heavy chain 14	245.809	-0.0355497	0.0869337	-0.408595	0.682837	0.785443
ENSG00000165406	MARCHF8	protein_coding	10	membrane associated ring-CH-type finger 8	245.774	0.600435	0.0998293	5.99938	1.98072e-09	2.16856e-08
ENSG00000070501	POLB	protein_coding	8	DNA polymerase beta	245.648	0.109879	0.0890941	1.23297	0.217587	0.344416
ENSG00000238105	GOLGA2P5	transcribed_unprocessed_pseudogene	12	GOLGA2 pseudogene 5	245.619	0.219153	0.115553	1.89453	0.0581545	0.120108
ENSG00000166377	ATP9B	protein_coding	18	ATPase phospholipid transporting 9B (putative)	245.121	-0.0426828	0.086251	-0.495848	0.620002	0.73317
ENSG00000142961	MOB3C	protein_coding	1	MOB kinase activator 3C	244.997	0.750856	0.103187	7.2537	4.05539e-13	8.43321e-12
ENSG00000136682	CBWD2	protein_coding	2	COBW domain containing 2	244.663	-0.139992	0.0905385	-1.54591	0.122127	0.21926
ENSG00000182810	DDX28	protein_coding	16	DEAD-box helicase 28	244.492	-0.0075639	0.0946887	-0.0800597	0.93619	0.961548
ENSG00000205220	PSMB10	protein_coding	16	proteasome 20S subunit beta 10	244.473	-0.70851	0.101998	-6.94107	3.89146e-12	6.73258e-11
ENSG00000182898	TCHHL1	protein_coding	1	trichohyalin like 1	244.294	0.00118744	0.10465	0.013068	0.989574	0.994288
ENSG00000173137	ADCK5	protein_coding	8	aarF domain containing kinase 5	244.15	0.0682195	0.0965989	0.7059	0.48025	0.616738
ENSG00000174989	FBXW8	protein_coding	12	F-box and WD repeat domain containing 8	243.936	0.205726	0.0847288	2.4274	0.0152073	0.038606
ENSG00000226688	ENTPD1-AS1	lncRNA	10	ENTPD1 antisense RNA 1	243.929	-0.429234	0.0955738	-4.4899	7.12559e-06	4.05658e-05
ENSG00000042429	MED17	protein_coding	11	mediator complex subunit 17	243.541	0.0841074	0.0888942	0.945455	0.344426	0.485959
ENSG00000163684	RPP14	protein_coding	3	ribonuclease P/MRP subunit p14	243.49	-0.150411	0.0972989	-1.54592	0.122124	0.21926
ENSG00000158792	SPATA2L	protein_coding	16	spermatogenesis associated 2 like	243.422	0.195845	0.0877403	2.23225	0.0255983	0.0600055
ENSG00000026036	RTEL1-TNFRSF6B	protein_coding	20	RTEL1-TNFRSF6B readthrough (NMD candidate)	243.31	0.310906	0.156655	1.9667	0.0492173	0.104371
ENSG00000144730	IL17RD	protein_coding	3	interleukin 17 receptor D	243.284	0.244437	0.086336	2.82886	0.00467143	0.0137642
ENSG00000120889	TNFRSF10B	protein_coding	8	TNF receptor superfamily member 10b	243.239	0.285698	0.0868031	3.28741	0.00101114	0.00358509
ENSG00000104892	KLC3	protein_coding	19	kinesin light chain 3	243.027	0.819539	0.0995234	8.19639	2.47715e-16	9.37113e-15
ENSG00000145287	PLAC8	protein_coding	4	placenta associated 8	242.777	0.314047	0.0927888	3.38508	0.000711577	0.00262455
ENSG00000171311	EXOSC1	protein_coding	10	exosome component 1	242.754	-0.244077	0.08547	-2.85547	0.00429732	0.0128021
ENSG00000106665	CLIP2	protein_coding	7	CAP-Gly domain containing linker protein 2	242.692	1.24015	0.0999404	12.3172	7.32029e-35	4.27808e-32
ENSG00000283154	IQCJ-SCHIP1	protein_coding	3	IQCJ-SCHIP1 readthrough	242.516	0.25718	0.0940941	2.72958	0.00634141	0.0180024
ENSG00000075651	PLD1	protein_coding	3	phospholipase D1	241.844	0.640269	0.0934191	6.82998	8.49268e-12	1.37868e-10
ENSG00000147799	ARHGAP39	protein_coding	8	Rho GTPase activating protein 39	241.729	0.225233	0.0878184	2.56426	0.0103396	0.0276178
ENSG00000106327	TFR2	protein_coding	7	transferrin receptor 2	241.55	-0.217753	0.0951338	-2.2892	0.0220675	0.0530572
ENSG00000162825	NBPF20	protein_coding	1	NBPF member 20	241.499	0.0608035	0.0976033	0.621665	0.534162	0.661751
ENSG00000151422	FER	protein_coding	5	FER tyrosine kinase	241.331	0.112483	0.0903128	1.24156	0.2144	0.340549
ENSG00000184349	EFNA5	protein_coding	5	ephrin A5	241.275	-0.149655	0.0951792	-1.57249	0.115838	0.210083
ENSG00000167528	ZNF641	protein_coding	12	zinc finger protein 641	241.23	0.0743023	0.0848806	0.874784	0.381692	0.523163
ENSG00000175309	PHYKPL	protein_coding	5	5-phosphohydroxy-L-lysine phospho-lyase	241.197	0.366471	0.101991	3.58451	0.000337715	0.00134515
ENSG00000196663	TECPR2	protein_coding	14	tectonin beta-propeller repeat containing 2	241.164	0.333374	0.0949372	3.50781	0.000451806	0.00175107
ENSG00000172594	SMPDL3A	protein_coding	6	sphingomyelin phosphodiesterase acid like 3A	241.081	0.513388	0.0931474	5.50428	3.70678e-08	3.26181e-07
ENSG00000162869	PPP1R21	protein_coding	2	protein phosphatase 1 regulatory subunit 21	241.045	0.0552518	0.0851065	0.649065	0.516296	0.646716
ENSG00000100359	SGSM3	protein_coding	22	small G protein signaling modulator 3	241.025	0.371963	0.101852	3.64385	0.000268592	0.00109452
ENSG00000126460	PRRG2	protein_coding	19	proline rich and Gla domain 2	240.648	0.309399	0.091537	3.37519	0.000737645	0.0027095
ENSG00000229320	KRT8P12	transcribed_processed_pseudogene	3	keratin 8 pseudogene 12	240.553	-0.0313537	0.0916111	-0.342136	0.732249	0.821163
ENSG00000163945	UVSSA	protein_coding	4	UV stimulated scaffold protein A	240.498	0.484362	0.0963188	5.01763	5.23139e-07	3.72685e-06
ENSG00000108799	EZH1	protein_coding	17	enhancer of zeste 1 polycomb repressive complex 2 subunit	240.45	0.418866	0.0901868	4.63478	3.57319e-06	2.1628e-05
ENSG00000139263	LRIG3	protein_coding	12	leucine rich repeats and immunoglobulin like domains 3	240.381	-0.0636753	0.0953196	-0.668103	0.504068	0.636725
ENSG00000125611	CHCHD5	protein_coding	2	coiled-coil-helix-coiled-coil-helix domain containing 5	239.959	-0.255465	0.090614	-2.81963	0.00480783	0.0141219
ENSG00000234420	ZNF37BP	transcribed_processed_pseudogene	10	zinc finger protein 37B, pseudogene	239.937	0.27662	0.0923993	2.99207	0.0027709	0.00872722
ENSG00000103494	RPGRIP1L	protein_coding	16	RPGRIP1 like	239.773	-0.0902543	0.0877855	-1.02772	0.30408	0.443622
ENSG00000065600	PACC1	protein_coding	1	proton activated chloride channel 1	239.702	0.0739957	0.0911787	0.812359	0.416585	0.557553
ENSG00000180787	ZFP3	protein_coding	17	ZFP3 zinc finger protein	239.589	0.0306399	0.0938414	0.325101	0.745104	0.83101
ENSG00000176396	EID2	protein_coding	19	EP300 interacting inhibitor of differentiation 2	239.448	-0.104356	0.0897292	-1.16319	0.244751	0.376172
ENSG00000120519	SLC10A7	protein_coding	4	solute carrier family 10 member 7	239.424	-0.339845	0.0953782	-3.56453	0.000364509	0.00144223
ENSG00000122507	BBS9	protein_coding	7	Bardet-Biedl syndrome 9	239.338	0.180093	0.0891607	2.01795	0.0435968	0.0941607
ENSG00000213638	ADAT3	protein_coding	19	adenosine deaminase tRNA specific 3	239.196	0.139221	0.0954302	1.45903	0.144557	0.250582
ENSG00000136870	ZNF189	protein_coding	9	zinc finger protein 189	239.184	0.268285	0.0930949	2.87465	0.0040447	0.0121348
ENSG00000066379	POLR1H	protein_coding	6	RNA polymerase I subunit H	239.066	-0.309173	0.0953464	-3.24371	0.00117983	0.00411434
ENSG00000177125	ZBTB34	protein_coding	9	zinc finger and BTB domain containing 34	239.064	0.200183	0.0885575	2.26168	0.023717	0.0563121
ENSG00000129158	SERGEF	protein_coding	11	secretion regulating guanine nucleotide exchange factor	238.92	0.201975	0.0910567	2.21507	0.0267555	0.0621509
ENSG00000144468	RHBDD1	protein_coding	2	rhomboid domain containing 1	238.902	-0.396154	0.0981478	-4.03434	5.47569e-05	0.000261193
ENSG00000147202	DIAPH2	protein_coding	X	diaphanous related formin 2	238.862	-0.402383	0.100552	-4.00167	6.28959e-05	0.000296677
ENSG00000118162	KPTN	protein_coding	19	kaptin, actin binding protein	238.744	-0.222117	0.0960488	-2.31259	0.0207452	0.0503854
ENSG00000120647	CCDC77	protein_coding	12	coiled-coil domain containing 77	238.626	-0.376111	0.0932397	-4.03414	5.48028e-05	0.000261303
ENSG00000104889	RNASEH2A	protein_coding	19	ribonuclease H2 subunit A	238.546	-0.258621	0.10468	-2.47156	0.0134526	0.0346915
ENSG00000163312	HELQ	protein_coding	4	helicase, POLQ like	238.544	0.114055	0.0869212	1.31101	0.189856	0.310557
ENSG00000240225	ZNF542P	transcribed_unprocessed_pseudogene	19	zinc finger protein 542, pseudogene	238.267	0.582267	0.0963718	6.02387	1.70297e-09	1.88887e-08
ENSG00000160326	SLC2A6	protein_coding	9	solute carrier family 2 member 6	238.005	-0.413637	0.0968504	-4.27217	1.93577e-05	0.000101257
ENSG00000158552	ZFAND2B	protein_coding	2	zinc finger AN1-type containing 2B	237.972	-0.449956	0.092915	-4.84316	1.27788e-06	8.42052e-06
ENSG00000170100	ZNF778	protein_coding	16	zinc finger protein 778	237.872	0.0760285	0.0925779	0.820438	0.411967	0.552987
ENSG00000135899	SP110	protein_coding	2	SP110 nuclear body protein	237.81	0.0285176	0.0966535	0.296288	0.76701	0.847135
ENSG00000129680	MAP7D3	protein_coding	X	MAP7 domain containing 3	237.443	-0.0315197	0.100274	-0.314219	0.753355	0.836852
ENSG00000167785	ZNF558	protein_coding	19	zinc finger protein 558	237.413	0.427973	0.0921043	4.63383	3.58964e-06	2.1714e-05
ENSG00000114861	FOXP1	protein_coding	3	forkhead box P1	237.19	0.285576	0.0868786	3.28463	0.00102118	0.00361464
ENSG00000204599	TRIM39	protein_coding	6	tripartite motif containing 39	237.167	0.0626717	0.0928188	0.675285	0.499495	0.632882
ENSG00000136492	BRIP1	protein_coding	17	BRCA1 interacting helicase 1	237.157	-0.439979	0.0950248	-4.63081	3.64238e-06	2.19988e-05
ENSG00000152117	SMPD4BP	transcribed_processed_pseudogene	2	sphingomyelin phosphodiesterase 4B, pseudogene	237.13	0.000851643	0.113081	0.00701506	0.994403	0.996696
ENSG00000052795	FNIP2	protein_coding	4	folliculin interacting protein 2	236.979	-0.410052	0.100058	-4.09939	4.14238e-05	0.000202495
ENSG00000126709	IFI6	protein_coding	1	interferon alpha inducible protein 6	236.952	-0.0572877	0.115543	-0.49443	0.621002	0.734052
ENSG00000250722	SELENOP	protein_coding	5	selenoprotein P	236.812	-0.769212	0.099087	-7.7595	8.52631e-15	2.38062e-13
ENSG00000116017	ARID3A	protein_coding	19	AT-rich interaction domain 3A	236.808	0.546618	0.0950811	5.73231	9.90747e-09	9.6501e-08
ENSG00000128886	ELL3	protein_coding	15	elongation factor for RNA polymerase II 3	236.685	-0.0463206	0.101369	-0.456583	0.647971	0.755551
ENSG00000127452	FBXL12	protein_coding	19	F-box and leucine rich repeat protein 12	236.2	0.094698	0.0896118	1.05557	0.291165	0.429475
ENSG00000204406	MBD5	protein_coding	2	methyl-CpG binding domain protein 5	235.964	0.304531	0.0869511	3.49886	0.000467248	0.00180509
ENSG00000124224	PPP4R1L	transcribed_unprocessed_pseudogene	20	protein phosphatase 4 regulatory subunit 1 like (pseudogene)	235.607	0.416286	0.0929956	4.47004	7.82057e-06	4.42695e-05
ENSG00000242616	GNG10	protein_coding	9	G protein subunit gamma 10	235.551	-0.345455	0.0976633	-3.53681	0.000404994	0.00158555
ENSG00000154319	FAM167A	protein_coding	8	family with sequence similarity 167 member A	235.437	-0.185941	0.102495	-1.81443	0.069612	0.139043
ENSG00000243667	DNAAF10	protein_coding	2	dynein axonemal assembly factor 10	235.325	-0.134351	0.0964474	-1.39278	0.163686	0.276806
ENSG00000269001	ZNF818P	transcribed_unprocessed_pseudogene	19	zinc finger protein 818, pseudogene	235.32	0.777024	0.114251	6.76568	1.32683e-11	2.09964e-10
ENSG00000142556	ZNF614	protein_coding	19	zinc finger protein 614	235.251	0.0389361	0.0900236	0.43167	0.665981	0.771132
ENSG00000114107	CEP70	protein_coding	3	centrosomal protein 70	235.188	-0.0236109	0.117702	-0.200859	0.840809	0.898999
ENSG00000115425	PECR	protein_coding	2	peroxisomal trans-2-enoyl-CoA reductase	235.173	0.0839586	0.0906336	0.928384	0.353208	0.494766
ENSG00000173214	MFSD4B	protein_coding	6	major facilitator superfamily domain containing 4B	234.866	0.186102	0.0966971	1.92231	0.0545673	0.11378
ENSG00000280832	GSEC	lncRNA	11	G-quadruplex forming sequence containing lncRNA	234.825	0.112883	0.116068	0.970325	0.331884	0.472353
ENSG00000176182	MYPOP	protein_coding	19	Myb related transcription factor, partner of profilin	234.767	0.272032	0.110055	2.47089	0.0134777	0.0347302
ENSG00000139636	LMBR1L	protein_coding	12	limb development membrane protein 1 like	234.755	0.156353	0.0930972	1.67738	0.0934673	0.176815
ENSG00000130844	ZNF331	protein_coding	19	zinc finger protein 331	234.721	0.205783	0.0974618	2.10996	0.0348618	0.0779264
ENSG00000141068	KSR1	protein_coding	17	kinase suppressor of ras 1	234.712	0.560777	0.0993693	5.63097	1.79203e-08	1.66327e-07
ENSG00000133627	ACTR3B	protein_coding	7	actin related protein 3B	234.693	0.0108622	0.0900213	0.121796	0.90306	0.939768
ENSG00000011478	QPCTL	protein_coding	19	glutaminyl-peptide cyclotransferase like	234.361	0.11773	0.089282	1.3177	0.187603	0.307584
ENSG00000249471	ZNF324B	protein_coding	19	zinc finger protein 324B	234.147	-0.240424	0.0943453	-2.54835	0.0108234	0.0287379
ENSG00000162552	WNT4	protein_coding	1	Wnt family member 4	233.726	-0.348579	0.106927	-3.2602	0.00111335	0.00390987
ENSG00000165685	TMEM52B	protein_coding	12	transmembrane protein 52B	233.62	-0.0929427	0.0914021	-1.01695	0.309179	0.449128
ENSG00000167272	POP5	protein_coding	12	POP5 homolog, ribonuclease P/MRP subunit	233.339	-0.30116	0.101496	-2.96731	0.00300421	0.00937841
ENSG00000181896	ZNF101	protein_coding	19	zinc finger protein 101	233.119	0.13987	0.0867379	1.60987	0.107427	0.198007
ENSG00000088899	LZTS3	protein_coding	20	leucine zipper tumor suppressor family member 3	232.95	1.07366	0.106715	9.99349	1.62748e-23	1.76811e-21
ENSG00000241484	ARHGAP8	protein_coding	22	Rho GTPase activating protein 8	232.889	-0.0312108	0.103618	-0.302202	0.762498	0.843526
ENSG00000188322	SBK1	protein_coding	16	SH3 domain binding kinase 1	232.847	0.186938	0.0916302	2.04022	0.0413288	0.0900424
ENSG00000115998	C2orf42	protein_coding	2	chromosome 2 open reading frame 42	232.794	0.29414	0.0937035	3.13593	0.0017131	0.00572542
ENSG00000181744	DIPK2A	protein_coding	3	divergent protein kinase domain 2A	232.627	-0.118045	0.0906796	-1.30191	0.192948	0.3146
ENSG00000243137	PSG4	protein_coding	19	pregnancy specific beta-1-glycoprotein 4	232.616	0.627177	0.108701	5.74646	9.11322e-09	8.94848e-08
ENSG00000167107	ACSF2	protein_coding	17	acyl-CoA synthetase family member 2	232.563	0.400513	0.0958212	4.17573	2.97034e-05	0.000149336
ENSG00000160602	NEK8	protein_coding	17	NIMA related kinase 8	232.558	0.0907429	0.100633	0.902155	0.366974	0.508728
ENSG00000286388		lncRNA	5	novel transcript	232.302	0.131828	0.0866683	1.5177	0.129089	0.229224
ENSG00000015479	MATR3	protein_coding	5	matrin 3	232.109	-0.27391	0.10045	-2.72657	0.0063996	0.0181543
ENSG00000154710	RABGEF1	protein_coding	7	RAB guanine nucleotide exchange factor 1	232.106	0.164291	0.0943704	1.73884	0.0820632	0.15884
ENSG00000261183	SPINT1-AS1	lncRNA	15	SPINT1 antisense RNA 1	231.868	0.208009	0.101005	2.05595	0.0397871	0.0871992
ENSG00000113734	BNIP1	protein_coding	5	BCL2 interacting protein 1	231.801	-0.176687	0.0928853	-1.90208	0.057161	0.118416
ENSG00000123154	WDR83	protein_coding	19	WD repeat domain 83	231.769	-0.0805238	0.0897668	-0.896616	0.369924	0.51171
ENSG00000009765	IYD	protein_coding	6	iodotyrosine deiodinase	231.767	0.62453	0.099619	6.25197	4.05306e-10	5.05083e-09
ENSG00000167380	ZNF226	protein_coding	19	zinc finger protein 226	231.764	0.35746	0.0900336	3.96382	7.37593e-05	0.000340712
ENSG00000162836	ACP6	protein_coding	1	acid phosphatase 6, lysophosphatidic	231.631	0.205931	0.0967943	2.12347	0.0337141	0.0757707
ENSG00000106070	GRB10	protein_coding	7	growth factor receptor bound protein 10	231.582	0.713346	0.105744	6.72205	1.79184e-11	2.75628e-10
ENSG00000269858	EGLN2	protein_coding	19	egl-9 family hypoxia inducible factor 2	231.487	0.258884	0.0954296	2.70577	0.00681456	0.0191658
ENSG00000104221	BRF2	protein_coding	8	BRF2 RNA polymerase III transcription initiation factor subunit	231.464	-0.0826706	0.0920134	-0.899393	0.368443	0.510342
ENSG00000254901	BORCS8	protein_coding	19	BLOC-1 related complex subunit 8	231.391	0.362065	0.0904699	3.99497	6.47012e-05	0.00030443
ENSG00000155868	MED7	protein_coding	5	mediator complex subunit 7	231.245	-0.11265	0.104803	-1.07453	0.282587	0.41934
ENSG00000189007	ADAT2	protein_coding	6	adenosine deaminase tRNA specific 2	230.703	-0.260603	0.113872	-2.29005	0.0220183	0.0529691
ENSG00000122696	SLC25A51	protein_coding	9	solute carrier family 25 member 51	230.695	-0.0514347	0.0901729	-0.56966	0.568908	0.691668
ENSG00000188603	CLN3	protein_coding	16	CLN3 lysosomal/endosomal transmembrane protein, battenin	230.408	0.463657	0.100365	4.60777	4.07014e-06	2.43318e-05
ENSG00000140043	PTGR2	protein_coding	14	prostaglandin reductase 2	230.357	-0.0721367	0.094938	-0.758833	0.447952	0.587199
ENSG00000004777	ARHGAP33	protein_coding	19	Rho GTPase activating protein 33	230.161	-0.296162	0.173794	-1.72294	0.0848997	0.163416
ENSG00000184368	MAP7D2	protein_coding	X	MAP7 domain containing 2	230.073	0.189583	0.0908276	2.08388	0.0371714	0.0823828
ENSG00000155636	RBM45	protein_coding	2	RNA binding motif protein 45	230.003	0.0227231	0.0939717	0.242133	0.808677	0.878273
ENSG00000263002	ZNF234	protein_coding	19	zinc finger protein 234	229.987	0.239474	0.09012	2.65121	0.00802041	0.0220773
ENSG00000133477	FAM83F	protein_coding	22	family with sequence similarity 83 member F	229.854	0.599494	0.105554	5.66404	1.47847e-08	1.39516e-07
ENSG00000152348	ATG10	protein_coding	5	autophagy related 10	229.451	0.0105194	0.11194	0.0955653	0.923866	0.952935
ENSG00000175305	CCNE2	protein_coding	8	cyclin E2	229.121	-0.549303	0.11944	-4.60419	4.14083e-06	2.47196e-05
ENSG00000175048	ZDHHC14	protein_coding	6	zinc finger DHHC-type palmitoyltransferase 14	229.058	-0.0858708	0.0894915	-0.960348	0.33688	0.477538
ENSG00000152284	TCF7L1	protein_coding	2	transcription factor 7 like 1	228.873	-0.532474	0.0945654	-5.63231	1.77809e-08	1.65123e-07
ENSG00000156689	GLYATL2	protein_coding	11	glycine-N-acyltransferase like 2	228.869	-1.24819	0.154555	-8.13315	4.1827e-16	1.49553e-14
ENSG00000142794	NBPF3	protein_coding	1	NBPF member 3	228.855	0.273868	0.0936337	2.92181	0.00348002	0.0106307
ENSG00000212747	RTL8B	protein_coding	X	retrotransposon Gag like 8B	228.697	-0.27774	0.0886387	-3.13374	0.00172597	0.00576501
ENSG00000186448	ZNF197	protein_coding	3	zinc finger protein 197	228.602	0.0699209	0.0930628	0.74798	0.454472	0.593497
ENSG00000111725	PRKAB1	protein_coding	12	protein kinase AMP-activated non-catalytic subunit beta 1	228.597	-0.0617845	0.0918758	-0.672838	0.50105	0.633972
ENSG00000160703	NLRX1	protein_coding	11	NLR family member X1	228.581	0.130059	0.0923474	1.40919	0.158779	0.270179
ENSG00000177788		lncRNA	1	novel transcript	228.499	0.234546	0.092201	2.54336	0.0109792	0.0290833
ENSG00000196387	ZNF140	protein_coding	12	zinc finger protein 140	228.495	0.32077	0.0937063	3.41757	0.000631818	0.00235808
ENSG00000031691	CENPQ	protein_coding	6	centromere protein Q	228.29	-0.146517	0.0909744	-1.60991	0.107418	0.198007
ENSG00000143458	GABPB2	protein_coding	1	GA binding protein transcription factor subunit beta 2	227.486	0.0843856	0.0935881	0.901252	0.367454	0.509208
ENSG00000272831		lncRNA	7	novel transcript, antisense to RABGEF1	227.483	0.345449	0.101112	3.40957	0.000650664	0.00242362
ENSG00000164167	LSM6	protein_coding	4	LSM6 homolog, U6 small nuclear RNA and mRNA degradation associated	227.368	-0.31524	0.0955859	-3.29825	0.000972904	0.00346403
ENSG00000230590	FTX	lncRNA	X	FTX transcript, XIST regulator	227.334	0.651003	0.11258	5.75383	8.72455e-09	8.59173e-08
ENSG00000144681	STAC	protein_coding	3	SH3 and cysteine rich domain	227.246	-0.662293	0.0888936	-7.44202	9.91578e-14	2.29267e-12
ENSG00000249859	PVT1	lncRNA	8	Pvt1 oncogene	227.032	0.30968	0.0916899	3.37299	0.000743579	0.00272716
ENSG00000107789	MINPP1	protein_coding	10	multiple inositol-polyphosphate phosphatase 1	226.693	0.263751	0.0927696	2.84054	0.00450369	0.0133371
ENSG00000121542	SEC22A	protein_coding	3	SEC22 homolog A, vesicle trafficking protein	226.666	-0.350665	0.0896766	-3.90986	9.23501e-05	0.000417262
ENSG00000158055	GRHL3	protein_coding	1	grainyhead like transcription factor 3	226.463	0.597438	0.108524	5.4942	3.92483e-08	3.43584e-07
ENSG00000204519	ZNF551	protein_coding	19	zinc finger protein 551	226.371	0.000643385	0.093499	0.00641676	0.99488	0.996821
ENSG00000182287	AP1S2	protein_coding	X	adaptor related protein complex 1 subunit sigma 2	226.364	-0.0878275	0.100825	-0.870942	0.383786	0.525141
ENSG00000014914	MTMR11	protein_coding	1	myotubularin related protein 11	226.241	0.0875324	0.0981574	0.892298	0.372233	0.514023
ENSG00000269335	IKBKG	protein_coding	X	inhibitor of nuclear factor kappa B kinase regulatory subunit gamma	226.174	0.666775	0.107547	6.18097	6.37072e-10	7.64126e-09
ENSG00000087008	ACOX3	protein_coding	4	acyl-CoA oxidase 3, pristanoyl	226.164	0.0702738	0.0942686	0.745871	0.455745	0.594766
ENSG00000165118	C9orf64	protein_coding	9	chromosome 9 open reading frame 64	226.162	-0.102237	0.0996552	-1.02587	0.304955	0.44453
ENSG00000138166	DUSP5	protein_coding	10	dual specificity phosphatase 5	226.119	0.577961	0.0993692	5.79381	6.88056e-09	6.9001e-08
ENSG00000086300	SNX10	protein_coding	7	sorting nexin 10	226.029	0.649864	0.0908761	7.1406	9.29259e-13	1.80816e-11
ENSG00000206195	DUXAP8	lncRNA	22	double homeobox A pseudogene 8	226.009	0.331069	0.0930941	3.55111	0.000383612	0.00151021
ENSG00000140961	OSGIN1	protein_coding	16	oxidative stress induced growth inhibitor 1	225.997	1.74355	0.157585	10.844	2.12837e-27	4.57998e-25
ENSG00000172824	CES4A	protein_coding	16	carboxylesterase 4A	225.945	0.658031	0.102942	6.36654	1.93345e-10	2.53623e-09
ENSG00000108932	SLC16A6	protein_coding	17	solute carrier family 16 member 6	225.945	0.0898731	0.0935369	0.959095	0.337511	0.478272
ENSG00000196151	WDSUB1	protein_coding	2	WD repeat, sterile alpha motif and U-box domain containing 1	225.733	0.689781	0.107429	6.40304	1.52312e-10	2.02303e-09
ENSG00000067365	METTL22	protein_coding	16	methyltransferase 22, Kin17 lysine	225.615	0.207857	0.092419	2.24661	0.0246652	0.0581965
ENSG00000215424	MCM3AP-AS1	lncRNA	21	MCM3AP antisense RNA 1	225.614	-0.132079	0.100184	-1.31844	0.187357	0.30727
ENSG00000141639	MAPK4	protein_coding	18	mitogen-activated protein kinase 4	225.602	0.16569	0.0926046	1.79015	0.0734301	0.144911
ENSG00000185596	WASH3P	transcribed_unprocessed_pseudogene	15	WASP family homolog 3, pseudogene	225.579	0.383119	0.113866	3.35447	0.000795184	0.00289948
ENSG00000113108	APBB3	protein_coding	5	amyloid beta precursor protein binding family B member 3	225.551	0.38074	0.121016	3.14187	0.00167874	0.00562614
ENSG00000070759	TESK2	protein_coding	1	testis associated actin remodelling kinase 2	225.406	0.37174	0.101747	3.64585	0.000266514	0.00108736
ENSG00000131931	THAP1	protein_coding	8	THAP domain containing 1	225.25	-0.135556	0.104495	-1.29698	0.194639	0.316821
ENSG00000185838	GNB1L	protein_coding	22	G protein subunit beta 1 like	225.166	-0.214269	0.0966486	-2.21709	0.0266168	0.0619304
ENSG00000172927	MYEOV	protein_coding	11	myeloma overexpressed	225.084	0.904992	0.10696	8.41356	3.97738e-17	1.66031e-15
ENSG00000169372	CRADD	protein_coding	12	CASP2 and RIPK1 domain containing adaptor with death domain	225.002	0.219558	0.0933561	2.35598	0.0184739	0.0456009
ENSG00000196369	SRGAP2B	protein_coding	1	SLIT-ROBO Rho GTPase activating protein 2B	224.786	-0.0164163	0.101605	-0.162121	0.871211	0.918289
ENSG00000130818	ZNF426	protein_coding	19	zinc finger protein 426	224.741	0.533526	0.0957547	5.56294	2.65269e-08	2.3952e-07
ENSG00000165630	PRPF18	protein_coding	10	pre-mRNA processing factor 18	224.724	-0.0499719	0.0993966	-0.5029	0.615034	0.729178
ENSG00000229809	ZNF688	protein_coding	16	zinc finger protein 688	224.71	-0.0206268	0.0940676	-0.218752	0.826843	0.890244
ENSG00000167264	DUS2	protein_coding	16	dihydrouridine synthase 2	224.452	-0.303805	0.0895101	-3.39335	0.000690432	0.00255601
ENSG00000067066	SP100	protein_coding	2	SP100 nuclear antigen	223.793	0.25938	0.095698	2.70786	0.00677194	0.0190554
ENSG00000118369	USP35	protein_coding	11	ubiquitin specific peptidase 35	223.781	0.404928	0.0965645	4.18751	2.82036e-05	0.000142345
ENSG00000227051	C14orf132	protein_coding	14	chromosome 14 open reading frame 132	223.672	0.822841	0.12093	6.77727	1.22468e-11	1.93979e-10
ENSG00000173611	SCAI	protein_coding	9	suppressor of cancer cell invasion	223.641	-0.0530299	0.0890052	-0.595989	0.551183	0.676573
ENSG00000122861	PLAU	protein_coding	10	plasminogen activator, urokinase	223.525	-0.786711	0.0991801	-7.92548	2.27266e-15	7.10645e-14
ENSG00000173559	NABP1	protein_coding	2	nucleic acid binding protein 1	223.416	0.1079	0.0948838	1.13638	0.255799	0.389408
ENSG00000164039	BDH2	protein_coding	4	3-hydroxybutyrate dehydrogenase 2	223.404	-0.337112	0.117345	-2.87612	0.00402596	0.0120872
ENSG00000109738	GLRB	protein_coding	4	glycine receptor beta	223.368	-0.184718	0.0892424	-2.06975	0.0384759	0.0848191
ENSG00000158402	CDC25C	protein_coding	5	cell division cycle 25C	223.317	-0.415349	0.108006	-3.84927	0.00011847	0.000523554
ENSG00000160447	PKN3	protein_coding	9	protein kinase N3	223.311	-0.245174	0.108854	-2.25373	0.0242134	0.0573287
ENSG00000138030	KHK	protein_coding	2	ketohexokinase	223.295	-0.111889	0.0982245	-1.13817	0.255048	0.38837
ENSG00000158234	FAIM	protein_coding	3	Fas apoptotic inhibitory molecule	223.234	-0.00100689	0.0890979	-0.0130414	0.989595	0.994288
ENSG00000180376	CCDC66	protein_coding	3	coiled-coil domain containing 66	223.08	0.0858311	0.0895491	0.957111	0.338511	0.479369
ENSG00000173486	FKBP2	protein_coding	11	FKBP prolyl isomerase 2	223.078	-0.0711336	0.0950141	-0.748233	0.454319	0.593388
ENSG00000111788		unprocessed_pseudogene	12	DEAD/H (Asp-Glu-Ala-Asp/His) box polypeptide like pseudogene	223.045	0.1085	0.165659	0.650212	0.515555	0.645988
ENSG00000174028	FAM3C2P	processed_pseudogene	X	family with sequence similarity 3 member C2, pseudogene	222.892	-0.0977318	0.099884	-0.978407	0.327873	0.468572
ENSG00000264538	SUZ12P1	transcribed_unprocessed_pseudogene	17	SUZ12 pseudogene 1	222.85	-0.0713471	0.0943733	-0.756053	0.449618	0.588835
ENSG00000185697	MYBL1	protein_coding	8	MYB proto-oncogene like 1	222.839	-0.564368	0.0957289	-5.89175	3.82138e-09	3.98797e-08
ENSG00000105227	PRX	protein_coding	19	periaxin	222.83	0.489277	0.0991973	4.91976	8.66522e-07	5.93846e-06
ENSG00000107485	GATA3	protein_coding	10	GATA binding protein 3	222.781	-0.367987	0.0935016	-3.93626	8.27598e-05	0.000379085
ENSG00000167799	NUDT8	protein_coding	11	nudix hydrolase 8	222.626	0.325134	0.0946395	3.43416	0.0005944	0.00223616
ENSG00000136371	MTHFS	protein_coding	15	methenyltetrahydrofolate synthetase	222.524	-0.0198436	0.100344	-0.198271	0.842833	0.900141
ENSG00000133250	ZNF414	protein_coding	19	zinc finger protein 414	222.268	0.149471	0.0953685	1.56987	0.116444	0.210912
ENSG00000132170	PPARG	protein_coding	3	peroxisome proliferator activated receptor gamma	222.213	-0.252528	0.0906029	-2.78722	0.0053163	0.0154414
ENSG00000107872	FBXL15	protein_coding	10	F-box and leucine rich repeat protein 15	222.142	-0.0224863	0.0992781	-0.225205	0.82182	0.887203
ENSG00000166507	NDST2	protein_coding	10	N-deacetylase and N-sulfotransferase 2	221.953	0.365615	0.100256	3.64128	0.000271282	0.00110415
ENSG00000138617	PARP16	protein_coding	15	poly(ADP-ribose) polymerase family member 16	221.795	-0.408084	0.096638	-4.22391	2.40103e-05	0.000123274
ENSG00000182310	SPACA6	protein_coding	19	sperm acrosome associated 6	221.678	0.240695	0.129917	1.85109	0.0641571	0.13047
ENSG00000188312	CENPP	protein_coding	9	centromere protein P	221.32	-0.722556	0.104271	-6.92759	4.28063e-12	7.35036e-11
ENSG00000258366	RTEL1	protein_coding	20	regulator of telomere elongation helicase 1	221.225	-0.10657	0.113139	-0.942098	0.346142	0.487708
ENSG00000285725		lncRNA	7	novel transcript	221.051	-0.0561198	0.0994866	-0.564467	0.572436	0.695039
ENSG00000204291	COL15A1	protein_coding	9	collagen type XV alpha 1 chain	220.602	-0.733976	0.0921722	-7.95344	1.81406e-15	5.77908e-14
ENSG00000063761	ADCK1	protein_coding	14	aarF domain containing kinase 1	220.296	-0.0871934	0.0884035	-0.98535	0.324452	0.464859
ENSG00000143590	EFNA3	protein_coding	1	ephrin A3	220.272	-0.280126	0.0919645	-3.04633	0.00231655	0.00746404
ENSG00000177058	SLC38A9	protein_coding	5	solute carrier family 38 member 9	220.197	0.128359	0.0935834	1.37019	0.170627	0.286146
ENSG00000141750	STAC2	protein_coding	17	SH3 and cysteine rich domain 2	219.646	-0.0221378	0.112665	-0.196165	0.844481	0.901389
ENSG00000185946	RNPC3	protein_coding	1	RNA binding region (RNP1, RRM) containing 3	219.515	0.0556557	0.0965011	0.575666	0.564841	0.688155
ENSG00000086619	ERO1B	protein_coding	1	endoplasmic reticulum oxidoreductase 1 beta	219.021	0.687769	0.110296	6.21269	5.20864e-10	6.36912e-09
ENSG00000198133	TMEM229B	protein_coding	14	transmembrane protein 229B	218.941	-0.360607	0.0966815	-3.73011	0.000191397	0.000806315
ENSG00000174951	FUT1	protein_coding	19	fucosyltransferase 1 (H blood group)	218.795	-0.127172	0.10613	-1.19813	0.230868	0.360124
ENSG00000162396	PARS2	protein_coding	1	prolyl-tRNA synthetase 2, mitochondrial	218.751	0.363254	0.0896459	4.04673	5.19373e-05	0.000249146
ENSG00000099260	PALMD	protein_coding	1	palmdelphin	218.617	0.036882	0.100639	0.367848	0.712986	0.807464
ENSG00000142396	ERVK3-1	protein_coding	19	endogenous retrovirus group K3 member 1	218.585	-0.0222127	0.0973383	-0.229067	0.818817	0.885372
ENSG00000174353	STAG3L3	transcribed_unprocessed_pseudogene	7	stromal antigen 3-like 3 (pseudogene)	218.553	0.112546	0.102716	1.0897	0.275843	0.411894
ENSG00000155324	GRAMD2B	protein_coding	5	GRAM domain containing 2B	218.513	0.141878	0.0877519	1.61581	0.106135	0.196116
ENSG00000173480	ZNF417	protein_coding	19	zinc finger protein 417	218.364	0.00111284	0.0941405	0.011218	0.99105	0.994924
ENSG00000172465	TCEAL1	protein_coding	X	transcription elongation factor A like 1	218.321	-0.031525	0.103029	-0.304053	0.761088	0.842592
ENSG00000188522	FAM83G	protein_coding	17	family with sequence similarity 83 member G	218.274	0.623488	0.0994577	6.25053	4.09075e-10	5.09031e-09
ENSG00000183474	GTF2H2C	protein_coding	5	GTF2H2 family member C	218.272	-0.258766	0.0954671	-2.71059	0.00671646	0.0189213
ENSG00000253313	C1orf210	protein_coding	1	chromosome 1 open reading frame 210	218.068	0.172525	0.0993554	1.7348	0.0827767	0.159929
ENSG00000147099	HDAC8	protein_coding	X	histone deacetylase 8	217.601	0.0823194	0.0915427	0.899049	0.368627	0.510497
ENSG00000166436	TRIM66	protein_coding	11	tripartite motif containing 66	217.563	-0.0295483	0.0975755	-0.304225	0.760956	0.84257
ENSG00000170364	SETMAR	protein_coding	3	SET domain and mariner transposase fusion gene	217.526	-0.279781	0.0986863	-2.83536	0.00457741	0.0135318
ENSG00000120833	SOCS2	protein_coding	12	suppressor of cytokine signaling 2	217.465	-0.127425	0.095151	-1.33897	0.180582	0.298644
ENSG00000145779	TNFAIP8	protein_coding	5	TNF alpha induced protein 8	217.375	0.278565	0.098214	2.83777	0.00454292	0.0134439
ENSG00000162639	HENMT1	protein_coding	1	HEN methyltransferase 1	216.768	0.136	0.0962323	1.41082	0.158297	0.269467
ENSG00000117305	HMGCL	protein_coding	1	3-hydroxy-3-methylglutaryl-CoA lyase	216.711	0.361048	0.108464	3.32412	0.000886973	0.00319363
ENSG00000159788	RGS12	protein_coding	4	regulator of G protein signaling 12	216.684	-0.0122562	0.0991466	-0.123373	0.901811	0.939112
ENSG00000163577	EIF5A2	protein_coding	3	eukaryotic translation initiation factor 5A2	216.535	0.343589	0.108002	3.17671	0.00148954	0.00505805
ENSG00000103852	TTC23	protein_coding	15	tetratricopeptide repeat domain 23	216.518	0.14583	0.0941152	1.5505	0.121022	0.217784
ENSG00000126106	TMEM53	protein_coding	1	transmembrane protein 53	216.454	-0.00794934	0.0922449	-0.0858277	0.931603	0.958122
ENSG00000121316	PLBD1	protein_coding	12	phospholipase B domain containing 1	216.445	-0.72373	0.104941	-6.89437	5.41053e-12	9.09699e-11
ENSG00000163389	POGLUT1	protein_coding	3	protein O-glucosyltransferase 1	216.332	-0.347716	0.0997921	-3.48595	0.000490387	0.00188545
ENSG00000124641	MED20	protein_coding	6	mediator complex subunit 20	216.276	-0.136724	0.0927868	-1.47235	0.140926	0.245823
ENSG00000162782	TDRD5	protein_coding	1	tudor domain containing 5	216.158	0.117601	0.0961912	1.22369	0.221071	0.348372
ENSG00000165434	PGM2L1	protein_coding	11	phosphoglucomutase 2 like 1	216.099	-0.312741	0.10047	-3.11328	0.00185023	0.00612967
ENSG00000172244	C5orf34	protein_coding	5	chromosome 5 open reading frame 34	216.058	0.20139	0.0986717	2.03886	0.0414636	0.0902886
ENSG00000143412	ANXA9	protein_coding	1	annexin A9	215.631	-0.182046	0.0984764	-1.84837	0.0645485	0.131124
ENSG00000080546	SESN1	protein_coding	6	sestrin 1	215.473	-0.0716545	0.0986899	-0.725687	0.468031	0.606205
ENSG00000183340	JRKL	protein_coding	11	JRK like	215.267	0.18905	0.0971987	1.9416	0.052186	0.109719
ENSG00000129472	RAB2B	protein_coding	14	RAB2B, member RAS oncogene family	215.189	-0.0255813	0.0990657	-0.258116	0.796317	0.869151
ENSG00000120910	PPP3CC	protein_coding	8	protein phosphatase 3 catalytic subunit gamma	215.147	0.151325	0.105607	1.42954	0.152849	0.262035
ENSG00000074590	NUAK1	protein_coding	12	NUAK family kinase 1	215.096	0.492282	0.098083	5.01323	5.35227e-07	3.80656e-06
ENSG00000099308	MAST3	protein_coding	19	microtubule associated serine/threonine kinase 3	215.003	0.498156	0.108568	4.57765	4.70218e-06	2.77384e-05
ENSG00000174943	KCTD13	protein_coding	16	potassium channel tetramerization domain containing 13	214.984	0.503849	0.0997159	5.0359	4.75608e-07	3.41696e-06
ENSG00000245958	SEPTIN7P14	transcribed_unprocessed_pseudogene	4	septin 7 pseudogene 14	214.929	0.0212249	0.100981	0.209901	0.833745	0.894267
ENSG00000107890	ANKRD26	protein_coding	10	ankyrin repeat domain 26	214.824	-0.25581	0.0927539	-2.75784	0.00581844	0.0166883
ENSG00000153132	CLGN	protein_coding	4	calmegin	214.756	-0.694408	0.123285	-5.64651	1.63742e-08	1.53321e-07
ENSG00000169894	MUC3A	protein_coding	7	mucin 3A, cell surface associated	214.694	-0.275717	0.100744	-2.737	0.00620031	0.0176699
ENSG00000166002	SMCO4	protein_coding	11	single-pass membrane protein with coiled-coil domains 4	214.574	-0.175375	0.0964129	-1.8189	0.0689265	0.137934
ENSG00000155252	PI4K2A	protein_coding	10	phosphatidylinositol 4-kinase type 2 alpha	214.368	0.134239	0.0945109	1.4199	0.155636	0.265953
ENSG00000013392	RWDD2A	protein_coding	6	RWD domain containing 2A	214.312	0.0045029	0.0943504	0.046784	0.962685	0.977157
ENSG00000138468	SENP7	protein_coding	3	SUMO specific peptidase 7	214.16	-0.300089	0.0966872	-3.10354	0.00191218	0.00631112
ENSG00000183722	LHFPL6	protein_coding	13	LHFPL tetraspan subfamily member 6	214.03	-0.324305	0.0961121	-3.37511	0.000737854	0.00270968
ENSG00000130758	MAP3K10	protein_coding	19	mitogen-activated protein kinase kinase kinase 10	214.013	0.843461	0.117961	7.11056	1.15571e-12	2.20574e-11
ENSG00000151338	MIPOL1	protein_coding	14	mirror-image polydactyly 1	213.942	-0.115405	0.0892553	-1.29183	0.196417	0.318979
ENSG00000176720	BOK	protein_coding	2	BCL2 family apoptosis regulator BOK	213.703	0.559648	0.101729	5.48085	4.2328e-08	3.68641e-07
ENSG00000132688	NES	protein_coding	1	nestin	213.641	-0.0871933	0.0976803	-0.89334	0.371675	0.513504
ENSG00000151692	RNF144A	protein_coding	2	ring finger protein 144A	213.452	-0.0689797	0.107164	-0.643043	0.520196	0.649594
ENSG00000136895	GARNL3	protein_coding	9	GTPase activating Rap/RanGAP domain like 3	213.37	0.273955	0.0989529	2.76316	0.00572455	0.0164496
ENSG00000143498	TAF1A	protein_coding	1	TATA-box binding protein associated factor, RNA polymerase I subunit A	213.228	-0.191157	0.0922463	-2.07246	0.0382226	0.0843594
ENSG00000171443	ZNF524	protein_coding	19	zinc finger protein 524	213.202	0.348536	0.102363	3.39963	0.000674765	0.00250239
ENSG00000153531	ADPRHL1	protein_coding	13	ADP-ribosylhydrolase like 1	213.144	0.107347	0.0936499	1.14745	0.251196	0.383814
ENSG00000122550	KLHL7	protein_coding	7	kelch like family member 7	213.117	0.118988	0.109384	1.08938	0.275987	0.412073
ENSG00000183580	FBXL7	protein_coding	5	F-box and leucine rich repeat protein 7	212.873	0.0368803	0.0936453	0.393496	0.693953	0.792742
ENSG00000121989	ACVR2A	protein_coding	2	activin A receptor type 2A	212.8	0.145453	0.0939561	1.5425	0.122951	0.220302
ENSG00000259305	ZHX1-C8orf76	protein_coding	8	ZHX1-C8orf76 readthrough	212.621	0.335352	0.106279	3.151	0.00162714	0.00547501
ENSG00000183458	PKD1P3	transcribed_unprocessed_pseudogene	16	polycystin 1, transient receptor potential channel interacting pseudogene 3	212.554	0.273058	0.114778	2.37049	0.0177645	0.0441585
ENSG00000159247	TUBBP5	transcribed_unprocessed_pseudogene	9	tubulin beta pseudogene 5	212.354	0.151988	0.0975584	1.5574	0.119375	0.215368
ENSG00000101665	SMAD7	protein_coding	18	SMAD family member 7	212.156	-0.17477	0.0938621	-1.86204	0.0625981	0.127898
ENSG00000138696	BMPR1B	protein_coding	4	bone morphogenetic protein receptor type 1B	211.821	0.0611048	0.10014	0.610154	0.54176	0.668639
ENSG00000151729	SLC25A4	protein_coding	4	solute carrier family 25 member 4	211.793	-0.952473	0.109884	-8.66718	4.42946e-18	2.19504e-16
ENSG00000151065	DCP1B	protein_coding	12	decapping mRNA 1B	211.67	0.209153	0.0958341	2.17879	0.0293471	0.067286
ENSG00000163006	CCDC138	protein_coding	2	coiled-coil domain containing 138	211.571	-0.409969	0.0946292	-4.33242	1.47481e-05	7.90484e-05
ENSG00000157869	RAB28	protein_coding	4	RAB28, member RAS oncogene family	211.496	-0.0215033	0.0985142	-0.217979	0.827445	0.890553
ENSG00000168329	CX3CR1	protein_coding	3	C-X3-C motif chemokine receptor 1	211.401	0.687353	0.0944048	7.23916	4.51466e-13	9.26326e-12
ENSG00000151611	MMAA	protein_coding	4	metabolism of cobalamin associated A	211.339	0.0560587	0.0933659	0.601165	0.54773	0.674142
ENSG00000102309	PIN4	protein_coding	X	peptidylprolyl cis/trans isomerase, NIMA-interacting 4	211.308	-0.0921095	0.0993555	-0.925606	0.354651	0.496335
ENSG00000168000	BSCL2	protein_coding	11	BSCL2 lipid droplet biogenesis associated, seipin	211.192	0.177056	0.0924966	1.91378	0.0556485	0.115679
ENSG00000144504	ANKMY1	protein_coding	2	ankyrin repeat and MYND domain containing 1	211.041	-0.390907	0.0980818	-3.98578	6.72597e-05	0.000314894
ENSG00000010219	DYRK4	protein_coding	12	dual specificity tyrosine phosphorylation regulated kinase 4	211.036	-0.206898	0.10373	-1.9944	0.0461087	0.0988002
ENSG00000218283	MORF4L1P1	processed_pseudogene	1	mortality factor 4 like 1 pseudogene 1	210.754	0.00109964	0.0974096	0.011302	0.990983	0.994916
ENSG00000116667	C1orf21	protein_coding	1	chromosome 1 open reading frame 21	210.577	-0.552361	0.111042	-4.97795	6.42596e-07	4.49287e-06
ENSG00000147872	PLIN2	protein_coding	9	perilipin 2	210.574	-0.483407	0.117645	-4.11061	3.94618e-05	0.000193798
ENSG00000259494	MRPL46	protein_coding	15	mitochondrial ribosomal protein L46	210.546	-0.23735	0.101921	-2.32904	0.0198568	0.0485057
ENSG00000170412	GPRC5C	protein_coding	17	G protein-coupled receptor class C group 5 member C	210.373	1.18388	0.110876	10.6	2.97904e-26	5.37115e-24
ENSG00000108846	ABCC3	protein_coding	17	ATP binding cassette subfamily C member 3	210.352	1.50686	0.12717	11.7039	1.21755e-31	4.29896e-29
ENSG00000139625	MAP3K12	protein_coding	12	mitogen-activated protein kinase kinase kinase 12	210.054	0.506019	0.107085	4.71716	2.39157e-06	1.50009e-05
ENSG00000167393	PPP2R3B	protein_coding	X	protein phosphatase 2 regulatory subunit B''beta	210.038	0.302072	0.0995484	3.03259	0.00242469	0.00777551
ENSG00000076555	ACACB	protein_coding	12	acetyl-CoA carboxylase beta	209.821	-0.272149	0.107955	-2.52214	0.0116644	0.030654
ENSG00000171236	LRG1	protein_coding	19	leucine rich alpha-2-glycoprotein 1	209.801	-0.517819	0.120103	-4.30901	1.63989e-05	8.70157e-05
ENSG00000273328		lncRNA	3	novel transcript	209.488	-0.0960755	0.095717	-1.00311	0.31581	0.456373
ENSG00000130766	SESN2	protein_coding	1	sestrin 2	209.268	-0.122508	0.100384	-1.2202	0.222389	0.34999
ENSG00000198169	ZNF251	protein_coding	8	zinc finger protein 251	209.243	0.447194	0.0949948	4.69229	2.70166e-06	1.67414e-05
ENSG00000112039	FANCE	protein_coding	6	FA complementation group E	209.19	-0.457293	0.102332	-4.46852	7.87628e-06	4.45106e-05
ENSG00000269958		lncRNA	14	novel transcript, sense intronic to KLC1	209.143	0.151265	0.104169	1.44979	0.147116	0.254187
ENSG00000286264		protein_coding	11	novel protein	209.137	0.331366	0.106371	3.11172	0.00186003	0.00615458
ENSG00000130635	COL5A1	protein_coding	9	collagen type V alpha 1 chain	209.077	-0.840595	0.128296	-6.57879	4.74282e-11	6.80621e-10
ENSG00000145819	ARHGAP26	protein_coding	5	Rho GTPase activating protein 26	209.065	-0.118345	0.0914136	-1.2966	0.19477	0.316973
ENSG00000141933	TPGS1	protein_coding	19	tubulin polyglutamylase complex subunit 1	208.754	0.25607	0.107021	2.39109	0.0167986	0.0420785
ENSG00000047365	ARAP2	protein_coding	4	ArfGAP with RhoGAP domain, ankyrin repeat and PH domain 2	208.684	0.267542	0.0962009	2.77145	0.00558064	0.0161043
ENSG00000136104	RNASEH2B	protein_coding	13	ribonuclease H2 subunit B	208.676	-0.182615	0.10426	-1.75213	0.0797511	0.155074
ENSG00000198814	GK	protein_coding	X	glycerol kinase	208.629	-0.479354	0.0915135	-5.23546	1.64577e-07	1.29013e-06
ENSG00000221955	SLC12A8	protein_coding	3	solute carrier family 12 member 8	208.563	-0.127521	0.0914832	-1.39394	0.163335	0.276298
ENSG00000177873	ZNF619	protein_coding	3	zinc finger protein 619	208.494	0.0962739	0.0923636	1.04042	0.298147	0.437186
ENSG00000153246	PLA2R1	protein_coding	2	phospholipase A2 receptor 1	208.407	0.543284	0.10055	5.39224	6.95851e-08	5.84405e-07
ENSG00000161638	ITGA5	protein_coding	12	integrin subunit alpha 5	208.336	0.223917	0.0990408	2.25716	0.0239984	0.0568925
ENSG00000131650	KREMEN2	protein_coding	16	kringle containing transmembrane protein 2	208.194	-0.457562	0.118668	-3.86196	0.00011248	0.000499819
ENSG00000153292	ADGRF1	protein_coding	6	adhesion G protein-coupled receptor F1	208.149	0.189291	0.10693	1.76877	0.0769322	0.150682
ENSG00000155592	ZKSCAN2	protein_coding	16	zinc finger with KRAB and SCAN domains 2	208.013	-0.0461518	0.0951708	-0.485242	0.627505	0.738845
ENSG00000178531	CTXN1	protein_coding	19	cortexin 1	207.074	0.171417	0.105547	1.62989	0.103125	0.191451
ENSG00000156875	MFSD14A	protein_coding	1	major facilitator superfamily domain containing 14A	207.042	0.170434	0.0997161	1.71055	0.0871647	0.166863
ENSG00000288670		lncRNA	1	novel transcript	207.001	-0.12265	0.0999979	-1.22656	0.219988	0.347115
ENSG00000177917	ARL6IP6	protein_coding	2	ADP ribosylation factor like GTPase 6 interacting protein 6	206.563	-0.155121	0.0973892	-1.59238	0.1113	0.20353
ENSG00000006062	MAP3K14	protein_coding	17	mitogen-activated protein kinase kinase kinase 14	206.55	0.087585	0.0997171	0.876791	0.3806	0.522342
ENSG00000162086	ZNF75A	protein_coding	16	zinc finger protein 75a	206.493	0.445486	0.0919953	4.82853	1.37543e-06	9.00375e-06
ENSG00000196639	HRH1	protein_coding	3	histamine receptor H1	206.375	-0.12288	0.0959305	-1.27986	0.200594	0.324117
ENSG00000221909	FAM200A	protein_coding	7	family with sequence similarity 200 member A	206.284	0.298652	0.0968262	3.08417	0.00204121	0.00667073
ENSG00000167995	BEST1	protein_coding	11	bestrophin 1	206.175	1.4129	0.173339	8.13944	3.97103e-16	1.4289e-14
ENSG00000153933	DGKE	protein_coding	17	diacylglycerol kinase epsilon	206.155	0.0871722	0.100618	0.864441	0.387346	0.528796
ENSG00000067715	SYT1	protein_coding	12	synaptotagmin 1	206.038	0.0269962	0.0957111	0.28179	0.778105	0.855132
ENSG00000196152	ZNF79	protein_coding	9	zinc finger protein 79	206.016	0.280116	0.0977881	2.85719	0.00427415	0.0127468
ENSG00000143942	CHAC2	protein_coding	2	ChaC glutathione specific gamma-glutamylcyclotransferase 2	206.01	-0.428108	0.103347	-4.14368	3.41772e-05	0.000169764
ENSG00000084636	COL16A1	protein_coding	1	collagen type XVI alpha 1 chain	205.96	0.244806	0.102786	2.37898	0.0173608	0.0432692
ENSG00000154511	DIPK1A	protein_coding	1	divergent protein kinase domain 1A	205.922	0.0064603	0.0931031	0.0686551	0.945264	0.96747
ENSG00000128011	LRFN1	protein_coding	19	leucine rich repeat and fibronectin type III domain containing 1	205.74	-0.249852	0.0953248	-2.6212	0.00876207	0.0238592
ENSG00000153140	CETN3	protein_coding	5	centrin 3	205.669	-0.26379	0.0997772	-2.64438	0.00818398	0.0224691
ENSG00000144451	SPAG16	protein_coding	2	sperm associated antigen 16	205.582	-0.124368	0.0996751	-1.24722	0.212318	0.338351
ENSG00000204271	SPIN3	protein_coding	X	spindlin family member 3	205.54	0.114968	0.0924152	1.24204	0.214221	0.340455
ENSG00000068097	HEATR6	protein_coding	17	HEAT repeat containing 6	205.5	0.0618963	0.100985	0.611349	0.540969	0.668052
ENSG00000181826	RELL1	protein_coding	4	RELT like 1	205.396	-0.209774	0.110925	-1.89133	0.0585807	0.120855
ENSG00000131944	FAAP24	protein_coding	19	FA core complex associated protein 24	205.285	-0.468042	0.099685	-4.69368	2.6834e-06	1.66343e-05
ENSG00000137561	TTPA	protein_coding	8	alpha tocopherol transfer protein	205.277	0.0594135	0.0983579	0.606071	0.544467	0.671003
ENSG00000186017	ZNF566	protein_coding	19	zinc finger protein 566	205.185	-0.0190868	0.0962578	-0.198616	0.842563	0.900009
ENSG00000267680	ZNF224	protein_coding	19	zinc finger protein 224	204.563	0.727922	0.10335	7.01072	2.37089e-12	4.28377e-11
ENSG00000167916	KRT24	protein_coding	17	keratin 24	204.357	-1.04671	0.104281	-10.0051	1.44673e-23	1.59216e-21
ENSG00000113356	POLR3G	protein_coding	5	RNA polymerase III subunit G	204.242	-0.987439	0.106639	-9.24241	2.41005e-20	1.66717e-18
ENSG00000105327	BBC3	protein_coding	19	BCL2 binding component 3	204.063	-0.268745	0.105855	-2.54116	0.0110487	0.02924
ENSG00000180257	ZNF816	protein_coding	19	zinc finger protein 816	204.048	0.306138	0.101373	3.01362	0.00258154	0.00821171
ENSG00000100360	IFT27	protein_coding	22	intraflagellar transport 27	203.99	0.340041	0.0966186	3.51751	0.000435613	0.00169641
ENSG00000154217	PITPNC1	protein_coding	17	phosphatidylinositol transfer protein cytoplasmic 1	203.73	-0.21334	0.0961748	-2.21827	0.0265364	0.0617689
ENSG00000021355	SERPINB1	protein_coding	6	serpin family B member 1	203.58	-0.496841	0.0993121	-5.00312	5.64085e-07	3.99336e-06
ENSG00000108960	MMD	protein_coding	17	monocyte to macrophage differentiation associated	203.555	-0.214373	0.0984144	-2.17844	0.0293736	0.0673281
ENSG00000188997	KCTD21	protein_coding	11	potassium channel tetramerization domain containing 21	203.524	0.086268	0.096448	0.891489	0.372667	0.51448
ENSG00000168778	TCTN2	protein_coding	12	tectonic family member 2	203.494	0.137045	0.0915631	1.49357	0.135289	0.237925
ENSG00000072422	RHOBTB1	protein_coding	10	Rho related BTB domain containing 1	203.469	-0.418667	0.0937416	-4.46503	8.00578e-06	4.51671e-05
ENSG00000164048	ZNF589	protein_coding	3	zinc finger protein 589	203.285	-0.259787	0.109912	-2.36381	0.0180879	0.0447588
ENSG00000214485	RPL7P1	processed_pseudogene	5	ribosomal protein L7 pseudogene 1	203.284	-0.275467	0.105292	-2.61682	0.00887522	0.0241208
ENSG00000213390	ARHGAP19	protein_coding	10	Rho GTPase activating protein 19	203.272	-0.573042	0.121561	-4.72212	2.33399e-06	1.46886e-05
ENSG00000178177	LCORL	protein_coding	4	ligand dependent nuclear receptor corepressor like	203.252	-0.0781129	0.0990897	-0.788214	0.430571	0.570281
ENSG00000223959	AFG3L1P	transcribed_unitary_pseudogene	16	AFG3 like matrix AAA peptidase subunit 1, pseudogene	203.189	0.0317003	0.107545	0.294666	0.768249	0.848006
ENSG00000143702	CEP170	protein_coding	1	centrosomal protein 170	203.169	-0.14374	0.097749	-1.47071	0.141368	0.246417
ENSG00000182796	TMEM198B	transcribed_unitary_pseudogene	12	transmembrane protein 198B (pseudogene)	203.108	0.301434	0.114261	2.63311	0.0084608	0.0231355
ENSG00000102977	ACD	protein_coding	16	ACD shelterin complex subunit and telomerase recruitment factor	203.097	0.42822	0.0932471	4.5837	4.56829e-06	2.69956e-05
ENSG00000127124	HIVEP3	protein_coding	1	HIVEP zinc finger 3	202.986	-0.439954	0.103918	-4.23384	2.29733e-05	0.000118524
ENSG00000160271	RALGDS	protein_coding	9	ral guanine nucleotide dissociation stimulator	202.84	0.273837	0.0983507	2.78428	0.00536461	0.0155657
ENSG00000148803	FUOM	protein_coding	10	fucose mutarotase	202.603	-0.0934349	0.104761	-0.89112	0.372865	0.514644
ENSG00000177465	ACOT4	protein_coding	14	acyl-CoA thioesterase 4	202.473	-0.0658141	0.094766	-0.694203	0.487555	0.622642
ENSG00000179455	MKRN3	protein_coding	15	makorin ring finger protein 3	202.356	-0.0161415	0.095316	-0.172134	0.863332	0.913001
ENSG00000186312	CA5BP1	transcribed_unprocessed_pseudogene	X	carbonic anhydrase 5B pseudogene 1	202.323	0.0452071	0.0935267	0.481048	0.630483	0.741168
ENSG00000271122	HERPUD2-AS1	lncRNA	7	HERPUD2 antisense RNA 1	202.09	0.095883	0.0995994	0.961379	0.336362	0.477202
ENSG00000132541	RIDA	protein_coding	8	reactive intermediate imine deaminase A homolog	201.978	0.0721996	0.0969675	0.745333	0.45607	0.594941
ENSG00000124615	MOCS1	protein_coding	6	molybdenum cofactor synthesis 1	201.64	-0.123667	0.092124	-1.34226	0.179512	0.297193
ENSG00000197329	PELI1	protein_coding	2	pellino E3 ubiquitin protein ligase 1	201.605	-0.168373	0.0994329	-1.69339	0.0903818	0.171937
ENSG00000168904	LRRC28	protein_coding	15	leucine rich repeat containing 28	201.45	0.075077	0.100917	0.741633	0.45831	0.597015
ENSG00000130349	MTRES1	protein_coding	6	mitochondrial transcription rescue factor 1	201.304	-0.00519855	0.100008	-0.0506293	0.959621	0.975624
ENSG00000188215	DCUN1D3	protein_coding	16	defective in cullin neddylation 1 domain containing 3	201.274	0.245247	0.0934088	2.62152	0.00875393	0.0238409
ENSG00000269940		lncRNA	14	novel transcript, sense intronic to KLC1	201.172	0.128198	0.102395	1.2492	0.211593	0.337514
ENSG00000164291	ARSK	protein_coding	5	arylsulfatase family member K	201.102	-0.383759	0.0963123	-3.98522	6.74168e-05	0.000315476
ENSG00000145375	SPATA5	protein_coding	4	spermatogenesis associated 5	201.019	-0.24459	0.103	-2.37477	0.0175601	0.0437337
ENSG00000198142	SOWAHC	protein_coding	2	sosondowah ankyrin repeat domain family member C	200.688	0.738485	0.101222	7.26889	3.62463e-13	7.62162e-12
ENSG00000099330	OCEL1	protein_coding	19	occludin/ELL domain containing 1	200.559	0.263783	0.102334	2.57938	0.00989789	0.0265384
ENSG00000187630	DHRS4L2	protein_coding	14	dehydrogenase/reductase 4 like 2	200.505	-0.0260586	0.105627	-0.244993	0.806462	0.876598
ENSG00000148690	FRA10AC1	protein_coding	10	FRA10A associated CGG repeat 1	200.408	-0.0381943	0.10278	-0.370022	0.711366	0.806743
ENSG00000145982	FARS2	protein_coding	6	phenylalanyl-tRNA synthetase 2, mitochondrial	200.401	-0.246871	0.0982593	-2.51242	0.0119907	0.0313997
ENSG00000144559	TAMM41	protein_coding	3	TAM41 mitochondrial translocator assembly and maintenance homolog	200.29	0.00439416	0.0959933	0.0453387	0.963837	0.977741
ENSG00000054983	GALC	protein_coding	14	galactosylceramidase	200.158	0.261125	0.101575	2.57107	0.0101385	0.0271236
ENSG00000197608	ZNF841	protein_coding	19	zinc finger protein 841	200.063	0.569852	0.105545	5.38292	7.32886e-08	6.12775e-07
ENSG00000196123	KIAA0895L	protein_coding	16	KIAA0895 like	199.756	-0.203816	0.124912	-1.63252	0.102569	0.190691
ENSG00000176273	SLC35G1	protein_coding	10	solute carrier family 35 member G1	199.727	0.0592402	0.104799	0.564942	0.572113	0.694817
ENSG00000204084	INPP5B	protein_coding	1	inositol polyphosphate-5-phosphatase B	199.556	-0.164495	0.0957236	-1.71843	0.0857182	0.164692
ENSG00000183508	TENT5C	protein_coding	1	terminal nucleotidyltransferase 5C	199.324	0.362287	0.099359	3.64184	0.000270699	0.00110221
ENSG00000271643	PDCD6IP-DT	lncRNA	3	PDCD6IP divergent transcript	199.285	0.17371	0.0948954	1.82762	0.0676072	0.135823
ENSG00000169951	ZNF764	protein_coding	16	zinc finger protein 764	199.273	-0.239224	0.0971186	-2.46321	0.01377	0.0353576
ENSG00000060642	PIGV	protein_coding	1	phosphatidylinositol glycan anchor biosynthesis class V	198.98	0.118133	0.100875	1.16923	0.242312	0.373173
ENSG00000100211	CBY1	protein_coding	22	chibby family member 1, beta catenin antagonist	198.909	0.00469493	0.10881	0.0437789	0.965081	0.97862
ENSG00000103061	SLC7A6OS	protein_coding	16	solute carrier family 7 member 6 opposite strand	198.873	0.114968	0.0991767	1.15957	0.246226	0.377863
ENSG00000172728	FUT10	protein_coding	8	fucosyltransferase 10	198.84	-0.0620727	0.0939471	-0.660853	0.508706	0.640341
ENSG00000179818	PCBP1-AS1	lncRNA	2	PCBP1 antisense RNA 1	198.817	0.0425722	0.0946262	0.449213	0.653278	0.760469
ENSG00000150433	TMEM218	protein_coding	11	transmembrane protein 218	198.556	0.0589811	0.0992942	0.594915	0.5519	0.677257
ENSG00000125266	EFNB2	protein_coding	13	ephrin B2	198.49	-1.26635	0.121735	-10.3788	3.09776e-25	4.8612e-23
ENSG00000054282	SDCCAG8	protein_coding	1	SHH signaling and ciliogenesis regulator SDCCAG8	198.436	-0.08373	0.095447	-0.877287	0.380331	0.5221
ENSG00000173818	ENDOV	protein_coding	17	endonuclease V	198.433	0.24932	0.100802	2.47151	0.0134545	0.0346915
ENSG00000133731	IMPA1	protein_coding	8	inositol monophosphatase 1	198.231	-0.0232092	0.100251	-0.231049	0.817277	0.884327
ENSG00000038002	AGA	protein_coding	4	aspartylglucosaminidase	198.059	-0.197618	0.0967387	-2.04231	0.0411204	0.0896806
ENSG00000182841	RRP7BP	transcribed_unprocessed_pseudogene	22	ribosomal RNA processing 7 homolog B, pseudogene	197.77	0.0213511	0.0992406	0.214332	0.830288	0.892253
ENSG00000185499	MUC1	protein_coding	1	mucin 1, cell surface associated	197.65	-0.557609	0.112277	-4.9714	6.64696e-07	4.62515e-06
ENSG00000103351	CLUAP1	protein_coding	16	clusterin associated protein 1	197.448	-0.199985	0.10274	-1.94667	0.0515742	0.108649
ENSG00000145214	DGKQ	protein_coding	4	diacylglycerol kinase theta	197.371	0.864732	0.109394	7.86038	3.82963e-15	1.14269e-13
ENSG00000223764	LINC02593	lncRNA	1	long intergenic non-protein coding RNA 2593	197.26	0.257133	0.123397	2.08513	0.0370579	0.0821742
ENSG00000163840	DTX3L	protein_coding	3	deltex E3 ubiquitin ligase 3L	197.237	-1.23407	0.119888	-10.2609	1.05701e-24	1.43314e-22
ENSG00000289075		lncRNA	5	novel transcript	197.144	0.248302	0.110088	2.25551	0.0241016	0.0571051
ENSG00000267519	MIR23AHG	lncRNA	19	miR-23a/27a/24-2 cluster host gene	196.956	0.447665	0.133336	3.34673	0.000817694	0.00296879
ENSG00000227081		processed_pseudogene	12	ribosomal protein S27 (RPS27) pseudogene	196.917	-0.182059	0.102448	-1.77648	0.0756539	0.148504
ENSG00000162650	ATXN7L2	protein_coding	1	ataxin 7 like 2	196.809	-0.125333	0.114854	-1.09115	0.275208	0.411162
ENSG00000170310	STX8	protein_coding	17	syntaxin 8	196.794	0.214892	0.0929821	2.31123	0.0208203	0.0505388
ENSG00000228232	GAPDHP1	processed_pseudogene	X	glyceraldehyde-3-phosphate dehydrogenase pseudogene 1	196.715	-0.15939	0.118333	-1.34666	0.178091	0.295515
ENSG00000168952	STXBP6	protein_coding	14	syntaxin binding protein 6	196.704	-0.332036	0.107339	-3.09515	0.00196711	0.00645845
ENSG00000164011	ZNF691	protein_coding	1	zinc finger protein 691	196.683	0.0534379	0.110758	0.483559	0.628699	0.73979
ENSG00000188493	C19orf54	protein_coding	19	chromosome 19 open reading frame 54	196.549	-0.298332	0.0968799	-3.08048	0.00206664	0.00674475
ENSG00000178053	MLF1	protein_coding	3	myeloid leukemia factor 1	196.365	-0.0145181	0.0958721	-0.151736	0.879395	0.923935
ENSG00000176387	HSD11B2	protein_coding	16	hydroxysteroid 11-beta dehydrogenase 2	196.362	-0.530998	0.108495	-4.89245	9.95865e-07	6.71892e-06
ENSG00000135477	KRT87P	transcribed_unprocessed_pseudogene	12	keratin 87, pseudogene	196.247	-0.26765	0.109974	-2.43223	0.015006	0.0381465
ENSG00000113396	SLC27A6	protein_coding	5	solute carrier family 27 member 6	196.128	-0.107078	0.107373	-0.996982	0.318773	0.459402
ENSG00000151470	C4orf33	protein_coding	4	chromosome 4 open reading frame 33	195.979	-0.639065	0.102207	-6.25378	4.00626e-10	4.99618e-09
ENSG00000002016	RAD52	protein_coding	12	RAD52 homolog, DNA repair protein	195.795	0.145969	0.103291	1.41272	0.15774	0.268788
ENSG00000134146	DPH6	protein_coding	15	diphthamine biosynthesis 6	195.793	-0.293371	0.098123	-2.99021	0.00278787	0.00877579
ENSG00000204991	SPIRE2	protein_coding	16	spire type actin nucleation factor 2	195.767	0.155144	0.0990817	1.56318	0.11801	0.213315
ENSG00000205423	CNEP1R1	protein_coding	16	CTD nuclear envelope phosphatase 1 regulatory subunit 1	195.703	0.210335	0.0987182	2.13281	0.0329402	0.0743171
ENSG00000131187	F12	protein_coding	5	coagulation factor XII	195.478	0.152327	0.103182	1.4786	0.139248	0.243447
ENSG00000169228	RAB24	protein_coding	5	RAB24, member RAS oncogene family	195.389	0.164277	0.100841	1.62912	0.103288	0.191691
ENSG00000256940	PPP1R14B-AS1	lncRNA	11	PPP1R14B antisense RNA 1	195.303	0.246989	0.109136	2.26493	0.0235167	0.0559368
ENSG00000171953	ATPAF2	protein_coding	17	ATP synthase mitochondrial F1 complex assembly factor 2	195.289	0.0194651	0.10529	0.186724	0.851877	0.90552
ENSG00000213020	ZNF611	protein_coding	19	zinc finger protein 611	195.167	0.299556	0.101561	2.93967	0.00328564	0.0101209
ENSG00000162004	CCDC78	protein_coding	16	coiled-coil domain containing 78	195.155	0.786164	0.123405	6.34688	2.19722e-10	2.8667e-09
ENSG00000163281	GNPDA2	protein_coding	4	glucosamine-6-phosphate deaminase 2	195.135	0.284257	0.0939715	3.01848	0.00254049	0.00809784
ENSG00000130544	ZNF557	protein_coding	19	zinc finger protein 557	195.045	0.143649	0.0965439	1.48625	0.137213	0.240609
ENSG00000174567	GOLT1A	protein_coding	1	golgi transport 1A	195.001	0.0326376	0.0964956	0.340491	0.733487	0.822165
ENSG00000230715		processed_pseudogene	7	novel pseudogene	194.993	0.260585	0.118561	2.19245	0.0283473	0.0653292
ENSG00000275131	PDE4DIPP2	transcribed_unprocessed_pseudogene	1	PDE4DIP pseudogene 2	194.917	0.0911508	0.109518	0.830342	0.406345	0.547305
ENSG00000161692	DBF4B	protein_coding	17	DBF4 zinc finger B	194.768	0.115584	0.0964708	1.19654	0.231486	0.360756
ENSG00000164674	SYTL3	protein_coding	6	synaptotagmin like 3	194.75	0.0165332	0.0954674	0.172476	0.863063	0.912887
ENSG00000133101	CCNA1	protein_coding	13	cyclin A1	194.721	0.145967	0.105832	1.37639	0.168701	0.283392
ENSG00000108924	HLF	protein_coding	17	HLF transcription factor, PAR bZIP family member	194.66	-0.915627	0.103335	-8.84379	9.25291e-19	5.01017e-17
ENSG00000214900	LINC01588	lncRNA	14	long intergenic non-protein coding RNA 1588	194.313	0.726764	0.101385	7.13794	9.47419e-13	1.83927e-11
ENSG00000112357	PEX7	protein_coding	6	peroxisomal biogenesis factor 7	194.217	-0.00119265	0.105551	-0.0108096	0.991375	0.995133
ENSG00000288924		lncRNA	9	novel transcript, sense intronic to FNBP1	194.108	0.00995681	0.103336	0.09628	0.923298	0.952698
ENSG00000129355	CDKN2D	protein_coding	19	cyclin dependent kinase inhibitor 2D	193.863	-0.313235	0.0996613	-3.14345	0.00166969	0.00560139
ENSG00000204315	FKBPL	protein_coding	6	FKBP prolyl isomerase like	193.725	-0.411169	0.105842	-3.88491	0.000102369	0.000458738
ENSG00000163257	DCAF16	protein_coding	4	DDB1 and CUL4 associated factor 16	193.673	-0.0985818	0.0982177	-1.00418	0.31529	0.455855
ENSG00000170006	TMEM154	protein_coding	4	transmembrane protein 154	193.634	0.317761	0.0943606	3.36404	0.000768109	0.00280982
ENSG00000289194		lncRNA	11	novel transcript	193.567	-0.656472	0.113928	-5.76808	8.01818e-09	7.93762e-08
ENSG00000156011	PSD3	protein_coding	8	pleckstrin and Sec7 domain containing 3	193.363	-0.392068	0.104412	-3.75703	0.000171943	0.000732368
ENSG00000065621	GSTO2	protein_coding	10	glutathione S-transferase omega 2	193.151	-0.397064	0.103507	-3.83721	0.000124438	0.000547075
ENSG00000164169	PRMT9	protein_coding	4	protein arginine methyltransferase 9	193.143	0.00851626	0.105896	0.0799196	0.936301	0.961548
ENSG00000171448	ZBTB26	protein_coding	9	zinc finger and BTB domain containing 26	193.042	-0.160593	0.100855	-1.59254	0.111263	0.203485
ENSG00000100246	DNAL4	protein_coding	22	dynein axonemal light chain 4	192.704	0.0950325	0.101282	0.935913	0.349318	0.490817
ENSG00000198074	AKR1B10	protein_coding	7	aldo-keto reductase family 1 member B10	192.699	1.64667	0.173635	9.56825	1.08734e-21	9.16825e-20
ENSG00000213930	GALT	protein_coding	9	galactose-1-phosphate uridylyltransferase	192.658	0.263814	0.123636	2.13001	0.0331709	0.0747581
ENSG00000149292	TTC12	protein_coding	11	tetratricopeptide repeat domain 12	192.564	-0.00518541	0.102281	-0.0504282	0.959781	0.975729
ENSG00000136936	XPA	protein_coding	9	XPA, DNA damage recognition and repair factor	192.339	-0.416595	0.0959476	-4.34052	1.42148e-05	7.65042e-05
ENSG00000134780	DAGLA	protein_coding	11	diacylglycerol lipase alpha	192.338	-0.383196	0.104427	-3.66738	0.000245051	0.00100828
ENSG00000119965	C10orf88	protein_coding	10	chromosome 10 open reading frame 88	192.189	0.467188	0.0997856	4.66208	3.13027e-06	1.91523e-05
ENSG00000163795	ZNF513	protein_coding	2	zinc finger protein 513	192.056	0.711368	0.103524	6.83858	7.99826e-12	1.30466e-10
ENSG00000198892	SHISA4	protein_coding	1	shisa family member 4	192	1.55961	0.133559	11.5008	1.30732e-30	4.26087e-28
ENSG00000246582	TNFRSF10A-DT	lncRNA	8	TNFRSF10A divergent transcript	191.949	-0.0582129	0.104407	-0.555462	0.578579	0.700111
ENSG00000152990	ADGRA3	protein_coding	4	adhesion G protein-coupled receptor A3	191.935	0.08783	0.106482	0.824974	0.409387	0.550177
ENSG00000196507	TCEAL3	protein_coding	X	transcription elongation factor A like 3	191.905	-0.0898199	0.109755	-0.816926	0.413971	0.554666
ENSG00000230067	HSPD1P6	transcribed_processed_pseudogene	3	heat shock protein family D (Hsp60) member 1 pseudogene 6	191.898	1.34013	0.109867	12.0597	1.72474e-33	8.35166e-31
ENSG00000173542	MOB1B	protein_coding	4	MOB kinase activator 1B	191.503	0.33489	0.0975277	3.42732	0.000609567	0.0022846
ENSG00000125962	ARMCX5	protein_coding	X	armadillo repeat containing X-linked 5	191.485	-0.0199292	0.0946197	-0.210653	0.833158	0.893807
ENSG00000214719		lncRNA	17	novel transcript	191.301	0.184672	0.103594	1.78121	0.0748788	0.147221
ENSG00000255571	MIR9-3HG	lncRNA	15	MIR9-3 host gene	191.136	-0.192375	0.0958065	-2.008	0.0446431	0.0960533
ENSG00000204611	ZNF616	protein_coding	19	zinc finger protein 616	190.883	0.570403	0.0973378	5.83796	5.28449e-09	5.39852e-08
ENSG00000171295	ZNF440	protein_coding	19	zinc finger protein 440	190.862	-0.0112102	0.104451	-0.107795	0.914158	0.947362
ENSG00000276168	RN7SL1	misc_RNA	14	RNA component of signal recognition particle 7SL1	190.854	-0.0536563	0.107982	-0.494928	0.620651	0.733835
ENSG00000089775	ZBTB25	protein_coding	14	zinc finger and BTB domain containing 25	190.815	0.198922	0.0969924	2.05053	0.0403126	0.0882027
ENSG00000140386	SCAPER	protein_coding	15	S-phase cyclin A associated protein in the ER	190.617	-0.0471261	0.103658	-0.456281	0.648188	0.755692
ENSG00000182518	FAM104B	protein_coding	X	family with sequence similarity 104 member B	190.381	-0.349068	0.102624	-3.40172	0.000669623	0.00248441
ENSG00000204348	DXO	protein_coding	6	decapping exoribonuclease	190.339	0.324273	0.103656	3.12842	0.00175746	0.00585291
ENSG00000117226	GBP3	protein_coding	1	guanylate binding protein 3	190.199	-0.476746	0.0988235	-4.8222	1.41985e-06	9.26592e-06
ENSG00000158315	RHBDL2	protein_coding	1	rhomboid like 2	190.162	-0.492432	0.107854	-4.56341	5.03304e-06	2.95565e-05
ENSG00000099904	ZDHHC8	protein_coding	22	zinc finger DHHC-type palmitoyltransferase 8	190.047	0.0917046	0.109694	0.83522	0.403594	0.544882
ENSG00000268895	A1BG-AS1	lncRNA	19	A1BG antisense RNA 1	190.019	0.201724	0.0953232	2.11588	0.0343546	0.0769754
ENSG00000182621	PLCB1	protein_coding	20	phospholipase C beta 1	189.771	-0.227833	0.0986651	-2.30919	0.0209332	0.0507475
ENSG00000168301	KCTD6	protein_coding	3	potassium channel tetramerization domain containing 6	189.474	0.0471007	0.0971105	0.484989	0.627684	0.738918
ENSG00000065665	SEC61A2	protein_coding	10	SEC61 translocon subunit alpha 2	189.442	0.231346	0.099062	2.32945	0.0198355	0.0484607
ENSG00000165752	STK32C	protein_coding	10	serine/threonine kinase 32C	189.279	-0.0191377	0.102747	-0.184755	0.853421	0.906536
ENSG00000120896	SORBS3	protein_coding	8	sorbin and SH3 domain containing 3	189.228	0.651964	0.104626	6.21924	4.99571e-10	6.12644e-09
ENSG00000140848	CPNE2	protein_coding	16	copine 2	189.162	0.346813	0.0969022	3.5739	0.000351697	0.00139624
ENSG00000225210	DUXAP9	transcribed_processed_pseudogene	14	double homeobox A pseudogene 9	189.134	0.412626	0.0965062	4.27101	1.9459e-05	0.000101693
ENSG00000164920	OSR2	protein_coding	8	odd-skipped related transciption factor 2	188.973	0.0901283	0.0993716	0.905619	0.365137	0.506838
ENSG00000114268	PFKFB4	protein_coding	3	6-phosphofructo-2-kinase/fructose-2,6-biphosphatase 4	188.889	-0.0204746	0.107428	-0.188752	0.850287	0.904743
ENSG00000186073	CDIN1	protein_coding	15	CDAN1 interacting nuclease 1	188.792	-0.337448	0.107359	-3.14504	0.00166063	0.00557647
ENSG00000009950	MLXIPL	protein_coding	7	MLX interacting protein like	188.688	0.443006	0.126082	3.51309	0.000442933	0.00172136
ENSG00000155158	TTC39B	protein_coding	9	tetratricopeptide repeat domain 39B	188.478	0.00276932	0.093653	0.0279559	0.977697	0.986663
ENSG00000165312	OTUD1	protein_coding	10	OTU deubiquitinase 1	188.137	0.584573	0.112325	5.19126	2.08872e-07	1.6098e-06
ENSG00000167524	RSKR	protein_coding	17	ribosomal protein S6 kinase related	188.113	-0.421973	0.135431	-3.10883	0.0018783	0.00621141
ENSG00000197619	ZNF615	protein_coding	19	zinc finger protein 615	187.588	0.497603	0.099879	4.96267	6.95305e-07	4.81964e-06
ENSG00000186470	BTN3A2	protein_coding	6	butyrophilin subfamily 3 member A2	187.475	-0.577132	0.113279	-5.09807	3.43139e-07	2.52191e-06
ENSG00000155115	GTF3C6	protein_coding	6	general transcription factor IIIC subunit 6	187.448	-0.121177	0.100349	-1.20619	0.227746	0.356468
ENSG00000131127	ZNF141	protein_coding	4	zinc finger protein 141	187.445	0.146204	0.0986368	1.47929	0.139064	0.243204
ENSG00000105865	DUS4L	protein_coding	7	dihydrouridine synthase 4 like	187.425	0.131785	0.107041	1.2325	0.217761	0.344627
ENSG00000152213	ARL11	protein_coding	13	ADP ribosylation factor like GTPase 11	187.081	0.181454	0.0984502	1.84281	0.0653567	0.132464
ENSG00000196757	ZNF700	protein_coding	19	zinc finger protein 700	186.953	0.31901	0.103532	3.07398	0.00211226	0.00687774
ENSG00000124370	MCEE	protein_coding	2	methylmalonyl-CoA epimerase	186.693	-0.0740165	0.105153	-0.702807	0.482176	0.618335
ENSG00000143067	ZNF697	protein_coding	1	zinc finger protein 697	186.539	0.187626	0.114589	1.63766	0.101494	0.189003
ENSG00000140471	LINS1	protein_coding	15	lines homolog 1	186.439	-0.0899532	0.0983703	-0.914338	0.360539	0.50213
ENSG00000230387		lncRNA	20	novel transcript	186.347	0.572125	0.104969	5.43248	5.55765e-08	4.73798e-07
ENSG00000158987	RAPGEF6	protein_coding	5	Rap guanine nucleotide exchange factor 6	186.314	-0.17595	0.105159	-1.67314	0.0942988	0.178129
ENSG00000169914	OTUD3	protein_coding	1	OTU deubiquitinase 3	186.204	0.0352138	0.0987416	0.355588	0.722149	0.814412
ENSG00000241370	RPP21	protein_coding	6	ribonuclease P/MRP subunit p21	186.142	0.118851	0.102006	1.1666	0.243371	0.374424
ENSG00000134899	ERCC5	protein_coding	13	ERCC excision repair 5, endonuclease	186.068	0.0620736	0.0979978	0.632227	0.527238	0.655634
ENSG00000196544	BORCS6	protein_coding	17	BLOC-1 related complex subunit 6	185.945	0.0160222	0.107582	0.151172	0.87984	0.92423
ENSG00000168802	CHTF8	protein_coding	16	chromosome transmission fidelity factor 8	185.797	0.264134	0.0991426	2.6584	0.00785123	0.0216714
ENSG00000233098	CCDC144NL-AS1	lncRNA	17	CCDC144NL antisense RNA 1	185.693	-0.194113	0.0971385	-1.998	0.0457167	0.0980767
ENSG00000143365	RORC	protein_coding	1	RAR related orphan receptor C	185.528	0.205936	0.103245	1.99273	0.0462907	0.0991326
ENSG00000117643	MAN1C1	protein_coding	1	mannosidase alpha class 1C member 1	185.51	-0.765311	0.113501	-6.74172	1.56518e-11	2.43141e-10
ENSG00000115129	TP53I3	protein_coding	2	tumor protein p53 inducible protein 3	185.275	1.05252	0.121941	8.553	1.19927e-17	5.48253e-16
ENSG00000140830	TXNL4B	protein_coding	16	thioredoxin like 4B	185.255	-0.322137	0.0975899	-3.30154	0.000961542	0.00342862
ENSG00000079215	SLC1A3	protein_coding	5	solute carrier family 1 member 3	185.056	-1.07585	0.113095	-9.48557	2.4106e-21	1.96418e-19
ENSG00000288558	DUS4L-BCAP29	protein_coding	7	DUS4L-BCAP29 readthrough	185.054	-0.249184	0.110356	-2.25775	0.0239612	0.0568122
ENSG00000215712	TMEM242	protein_coding	6	transmembrane protein 242	184.864	0.0773256	0.111127	0.696119	0.486354	0.621593
ENSG00000145730	PAM	protein_coding	5	peptidylglycine alpha-amidating monooxygenase	184.81	-0.160019	0.100189	-1.59654	0.110369	0.202307
ENSG00000149269	PAK1	protein_coding	11	p21 (RAC1) activated kinase 1	184.688	-0.105084	0.104864	-1.00289	0.315914	0.456484
ENSG00000100479	POLE2	protein_coding	14	DNA polymerase epsilon 2, accessory subunit	184.655	-0.524482	0.11119	-4.71892	2.37106e-06	1.49053e-05
ENSG00000181404	WASHC1	protein_coding	9	WASH complex subunit 1	184.554	0.313202	0.104615	2.98758	0.00281191	0.00884489
ENSG00000280287		TEC	12	novel transcript	184.467	0.362988	0.104543	3.45724	0.000545734	0.00207425
ENSG00000166548	TK2	protein_coding	16	thymidine kinase 2	184.268	-0.324552	0.0985162	-3.29425	0.000986831	0.00350993
ENSG00000187609	EXD3	protein_coding	9	exonuclease 3'-5' domain containing 3	184.24	0.269388	0.104201	2.58509	0.00973535	0.0261647
ENSG00000185220	PGBD2	protein_coding	1	piggyBac transposable element derived 2	184.21	0.131947	0.0953571	1.38	0.167587	0.281885
ENSG00000135046	ANXA1	protein_coding	9	annexin A1	183.99	0.233529	0.100506	2.32432	0.0201085	0.04905
ENSG00000169740	ZNF32	protein_coding	10	zinc finger protein 32	183.859	0.359855	0.111119	3.2324	0.00122755	0.00425886
ENSG00000205133	TRIQK	protein_coding	8	triple QxxK/R motif containing	183.77	0.239276	0.101219	2.362	0.0181766	0.0449457
ENSG00000119508	NR4A3	protein_coding	9	nuclear receptor subfamily 4 group A member 3	183.593	0.306949	0.111687	2.73603	0.00621849	0.0177128
ENSG00000254093	PINX1	protein_coding	8	PIN2 (TERF1) interacting telomerase inhibitor 1	183.552	-0.524974	0.100992	-5.19769	2.01777e-07	1.55867e-06
ENSG00000139055	ERP27	protein_coding	12	endoplasmic reticulum protein 27	183.356	-0.58864	0.106544	-5.52832	3.2332e-08	2.87343e-07
ENSG00000197933	ZNF823	protein_coding	19	zinc finger protein 823	183.342	-0.175805	0.108595	-1.61869	0.105513	0.19518
ENSG00000185716	MOSMO	protein_coding	16	modulator of smoothened	183.218	0.266156	0.0971448	2.73331	0.00627011	0.0178298
ENSG00000155367	PPM1J	protein_coding	1	protein phosphatase, Mg2+/Mn2+ dependent 1J	182.887	0.0469617	0.112566	0.42195	0.673062	0.777311
ENSG00000113369	ARRDC3	protein_coding	5	arrestin domain containing 3	182.882	0.96372	0.124949	7.643	2.1222e-14	5.55905e-13
ENSG00000064687	ABCA7	protein_coding	19	ATP binding cassette subfamily A member 7	182.829	0.125532	0.105148	1.19254	0.233048	0.362658
ENSG00000144354	CDCA7	protein_coding	2	cell division cycle associated 7	182.8	-0.634189	0.124141	-5.11544	3.13003e-07	2.3236e-06
ENSG00000172062	SMN1	protein_coding	5	survival of motor neuron 1, telomeric	182.72	-0.179798	0.101971	-1.76291	0.0779149	0.152149
ENSG00000171970	ZNF57	protein_coding	19	zinc finger protein 57	182.674	0.0672045	0.0964956	0.696981	0.485815	0.621168
ENSG00000204852	TCTN1	protein_coding	12	tectonic family member 1	182.646	0.0678608	0.101096	0.67178	0.501724	0.634474
ENSG00000173267	SNCG	protein_coding	10	synuclein gamma	182.603	0.430306	0.107641	3.99368	6.5055e-05	0.00030584
ENSG00000092208	GEMIN2	protein_coding	14	gem nuclear organelle associated protein 2	182.595	-0.486363	0.10604	-4.58586	4.52127e-06	2.67271e-05
ENSG00000086548	CEACAM6	protein_coding	19	CEA cell adhesion molecule 6	182.569	-0.265354	0.0999213	-2.65581	0.00791171	0.0218135
ENSG00000056050	HPF1	protein_coding	4	histone PARylation factor 1	182.449	-0.127929	0.109342	-1.16981	0.242079	0.372925
ENSG00000108984	MAP2K6	protein_coding	17	mitogen-activated protein kinase kinase 6	182.342	-0.862056	0.114745	-7.50726	6.03761e-14	1.46598e-12
ENSG00000096654	ZNF184	protein_coding	6	zinc finger protein 184	182.312	-0.125225	0.115539	-1.08405	0.278343	0.414544
ENSG00000214756	CSKMT	protein_coding	11	citrate synthase lysine methyltransferase	182.307	-0.192396	0.102643	-1.87452	0.0608584	0.124885
ENSG00000184916	JAG2	protein_coding	14	jagged canonical Notch ligand 2	182.304	0.356277	0.097445	3.65411	0.000258074	0.00105725
ENSG00000273576		lncRNA	17	novel transcript	182.248	0.660325	0.0974959	6.74126	1.5702e-11	2.43697e-10
ENSG00000155265	GOLGA7B	protein_coding	10	golgin A7 family member B	181.86	0.398973	0.107101	3.70983	0.0002074	0.000867476
ENSG00000204176	SYT15	protein_coding	10	synaptotagmin 15	181.841	1.10163	0.116943	9.3485	8.89036e-21	6.66698e-19
ENSG00000114423	CBLB	protein_coding	3	Cbl proto-oncogene B	181.8	0.269698	0.101035	2.66296	0.00774556	0.0214146
ENSG00000154040	CABYR	protein_coding	18	calcium binding tyrosine phosphorylation regulated	181.779	1.30929	0.165501	7.75037	9.16232e-15	2.5373e-13
ENSG00000265190	ANXA8	protein_coding	10	annexin A8	181.512	0.186406	0.118633	1.57992	0.114125	0.207665
ENSG00000231187		lncRNA	10	novel transcript	181.426	0.702328	0.10535	6.62439	3.48678e-11	5.10417e-10
ENSG00000249673	NOP14-AS1	lncRNA	4	NOP14 antisense RNA 1	181.419	0.342465	0.110149	3.09953	0.0019383	0.00638258
ENSG00000126790	L3HYPDH	protein_coding	14	trans-L-3-hydroxyproline dehydratase	181.329	0.72878	0.105225	6.90286	5.09669e-12	8.60346e-11
ENSG00000197763	TXNRD3	protein_coding	3	thioredoxin reductase 3	181.271	-0.166467	0.102311	-1.62655	0.103833	0.192483
ENSG00000096093	EFHC1	protein_coding	6	EF-hand domain containing 1	181.249	-0.168226	0.114705	-1.46709	0.142351	0.247799
ENSG00000132406	TMEM128	protein_coding	4	transmembrane protein 128	181.18	-0.461616	0.109326	-4.2261	2.37779e-05	0.000122229
ENSG00000171806	METTL18	protein_coding	1	methyltransferase like 18	181.153	-0.200701	0.0985553	-2.03616	0.0417346	0.0908216
ENSG00000111554	MDM1	protein_coding	12	Mdm1 nuclear protein	181.11	-0.631621	0.109579	-5.76429	8.20005e-09	8.10346e-08
ENSG00000102078	SLC25A14	protein_coding	X	solute carrier family 25 member 14	180.877	0.136435	0.0986527	1.38242	0.166844	0.280914
ENSG00000244363	RPL7P23	processed_pseudogene	5	ribosomal protein L7 pseudogene 23	180.799	-0.247846	0.11806	-2.10025	0.0357068	0.0795112
ENSG00000196458	ZNF605	protein_coding	12	zinc finger protein 605	180.789	0.351488	0.0984722	3.55561	0.000377101	0.00148804
ENSG00000172171	TEFM	protein_coding	17	transcription elongation factor, mitochondrial	180.712	-0.196687	0.107448	-1.83076	0.0671368	0.135199
ENSG00000105085	MED26	protein_coding	19	mediator complex subunit 26	180.699	-0.172439	0.0976801	-1.76532	0.0775093	0.15159
ENSG00000105072	C19orf44	protein_coding	19	chromosome 19 open reading frame 44	180.332	-0.103016	0.101739	-1.01213	0.311476	0.451883
ENSG00000140470	ADAMTS17	protein_coding	15	ADAM metallopeptidase with thrombospondin type 1 motif 17	180.175	0.202392	0.104433	1.93877	0.0525297	0.110305
ENSG00000170836	PPM1D	protein_coding	17	protein phosphatase, Mg2+/Mn2+ dependent 1D	179.835	-0.0640995	0.101947	-0.629394	0.529091	0.657215
ENSG00000260404		transcribed_unprocessed_pseudogene	4	general transcription factor IIi (GTF2I) pseudogene	179.765	0.532448	0.121775	4.34984	1.36238e-05	7.36279e-05
ENSG00000075131	TIPIN	protein_coding	15	TIMELESS interacting protein	179.638	-0.473326	0.105481	-4.48973	7.13144e-06	4.05855e-05
ENSG00000111224	PARP11	protein_coding	12	poly(ADP-ribose) polymerase family member 11	179.572	0.0902379	0.103519	0.873695	0.382284	0.523887
ENSG00000276850		lncRNA	10	novel transcript	179.507	0.349453	0.0989712	3.53148	0.000413242	0.00161411
ENSG00000005882	PDK2	protein_coding	17	pyruvate dehydrogenase kinase 2	179.269	0.416472	0.109196	3.80834	0.000139904	0.000607195
ENSG00000240445	FOXO3B	protein_coding	17	forkhead box O3B	179.236	-0.0427369	0.108102	-0.39481	0.692983	0.792051
ENSG00000128000	ZNF780B	protein_coding	19	zinc finger protein 780B	179.211	0.346103	0.100462	3.43993	0.000581855	0.00219461
ENSG00000110436	SLC1A2	protein_coding	11	solute carrier family 1 member 2	179.138	0.80551	0.111891	7.1673	7.64928e-13	1.5022e-11
ENSG00000165060	FXN	protein_coding	9	frataxin	179.043	-0.508812	0.103664	-4.90797	9.2026e-07	6.27123e-06
ENSG00000184384	MAML2	protein_coding	11	mastermind like transcriptional coactivator 2	178.897	-0.557823	0.118943	-4.69192	2.70659e-06	1.67597e-05
ENSG00000167081	PBX3	protein_coding	9	PBX homeobox 3	178.826	-0.227702	0.102719	-2.2166	0.0266503	0.0619743
ENSG00000167074	TEF	protein_coding	22	TEF transcription factor, PAR bZIP family member	178.725	0.483222	0.102779	4.69447	2.67298e-06	1.65758e-05
ENSG00000183250	LINC01547	lncRNA	21	long intergenic non-protein coding RNA 1547	178.482	0.238212	0.104208	2.28329	0.0224135	0.0537366
ENSG00000131845	ZNF304	protein_coding	19	zinc finger protein 304	178.347	0.603489	0.100092	6.01295	1.82174e-09	2.0127e-08
ENSG00000075643	MOCOS	protein_coding	18	molybdenum cofactor sulfurase	178.279	-0.0641603	0.0966122	-0.66369	0.506889	0.638765
ENSG00000154309	DISP1	protein_coding	1	dispatched RND transporter family member 1	178.248	0.0261059	0.0955305	0.272769	0.785031	0.860553
ENSG00000071575	TRIB2	protein_coding	2	tribbles pseudokinase 2	178.241	0.0991917	0.106012	0.937093	0.348711	0.490208
ENSG00000186222	BLOC1S4	protein_coding	4	biogenesis of lysosomal organelles complex 1 subunit 4	178.007	0.16509	0.11578	1.42665	0.153681	0.263116
ENSG00000236144	TMEM147-AS1	lncRNA	19	TMEM147 antisense RNA 1	177.968	-0.0979756	0.0991923	-0.989047	0.32264	0.46311
ENSG00000116668	SWT1	protein_coding	1	SWT1 RNA endoribonuclease homolog	177.783	0.445174	0.108972	4.0699	4.70333e-05	0.000227749
ENSG00000064309	CDON	protein_coding	11	cell adhesion associated, oncogene regulated	177.699	0.465484	0.102397	4.5359	5.73596e-06	3.33036e-05
ENSG00000137274	BPHL	protein_coding	6	biphenyl hydrolase like	177.642	-0.123122	0.106507	-1.155	0.248089	0.380301
ENSG00000121753	ADGRB2	protein_coding	1	adhesion G protein-coupled receptor B2	177.564	-0.219997	0.124519	-1.76902	0.0768899	0.15062
ENSG00000134574	DDB2	protein_coding	11	damage specific DNA binding protein 2	177.471	-0.416526	0.100851	-4.12931	3.63849e-05	0.000179939
ENSG00000132517	SLC52A1	protein_coding	17	solute carrier family 52 member 1	177.464	0.1656	0.107954	1.5301	0.125991	0.22472
ENSG00000288922		lncRNA	10	novel transcript	177.413	-0.262081	0.115872	-2.26359	0.0235991	0.0560865
ENSG00000175482	POLD4	protein_coding	11	DNA polymerase delta 4, accessory subunit	177.402	0.84413	0.109816	7.64316	2.11947e-14	5.55905e-13
ENSG00000156239	N6AMT1	protein_coding	21	N-6 adenine-specific DNA methyltransferase 1	177.372	-0.183644	0.109138	-1.68274	0.0924262	0.175099
ENSG00000177842	ZNF620	protein_coding	3	zinc finger protein 620	177.117	-0.3663	0.0982498	-3.72705	0.000193732	0.000815135
ENSG00000197779	ZNF81	protein_coding	X	zinc finger protein 81	176.85	0.0569097	0.105524	0.539187	0.589758	0.708371
ENSG00000248098	BCKDHA	protein_coding	19	branched chain keto acid dehydrogenase E1 subunit alpha	176.802	-0.216021	0.0998805	-2.16259	0.0305725	0.0697271
ENSG00000198105	ZNF248	protein_coding	10	zinc finger protein 248	176.783	0.00983512	0.0957267	0.103559	0.917519	0.949278
ENSG00000139190	VAMP1	protein_coding	12	vesicle associated membrane protein 1	176.626	0.269508	0.114907	2.34162	0.0192001	0.0470779
ENSG00000168487	BMP1	protein_coding	8	bone morphogenetic protein 1	176.566	0.240667	0.101082	2.3783	0.0173926	0.0433421
ENSG00000186166	CENATAC	protein_coding	11	centrosomal AT-AC splicing factor	176.407	0.343893	0.120124	2.84749	0.00440656	0.0131022
ENSG00000101751	POLI	protein_coding	18	DNA polymerase iota	176.406	0.33396	0.108823	3.06528	0.00217464	0.00706051
ENSG00000158483	FAM86C1P	transcribed_unprocessed_pseudogene	11	family with sequence similarity 86 member C1, pseudogene	176.281	-0.111461	0.108999	-1.02277	0.306417	0.445918
ENSG00000249641	HOXC13-AS	lncRNA	12	HOXC13 antisense RNA	176.02	0.330456	0.103781	3.17394	0.00150386	0.00510156
ENSG00000125814	NAPB	protein_coding	20	NSF attachment protein beta	176.008	0.189054	0.0977574	1.92984	0.0536266	0.112178
ENSG00000261659		lncRNA	16	novel transcript, antisense to FBXL16	175.621	-0.100022	0.111276	-0.898704	0.36881	0.510566
ENSG00000107821	KAZALD1	protein_coding	10	Kazal type serine peptidase inhibitor domain 1	175.551	-0.261588	0.0982987	-2.66127	0.00778467	0.0215123
ENSG00000112425	EPM2A	protein_coding	6	EPM2A glucan phosphatase, laforin	175.45	-0.0201874	0.098352	-0.205022	0.837555	0.896985
ENSG00000092969	TGFB2	protein_coding	1	transforming growth factor beta 2	174.952	-0.643769	0.0982294	-6.5438	5.99737e-11	8.51285e-10
ENSG00000256683	ZNF350	protein_coding	19	zinc finger protein 350	174.925	0.503377	0.0997551	5.02308	5.08497e-07	3.63017e-06
ENSG00000235552	RPL6P27	transcribed_processed_pseudogene	18	ribosomal protein L6 pseudogene 27	174.573	-0.215699	0.103791	-2.07834	0.0376784	0.0833211
ENSG00000285822		lncRNA	17	novel transcript	174.461	-0.497908	0.108388	-4.59501	4.32726e-06	2.57147e-05
ENSG00000148835	TAF5	protein_coding	10	TATA-box binding protein associated factor 5	174.302	-0.419932	0.109912	-3.82129	0.000132756	0.000579732
ENSG00000181982	CCDC149	protein_coding	4	coiled-coil domain containing 149	174.245	0.664854	0.127557	5.18634	2.14467e-07	1.64619e-06
ENSG00000226745	OAZ1P1	processed_pseudogene	1	OAZ1 pseudogene 1	174.21	-0.0231174	0.10989	-0.211121	0.832793	0.893698
ENSG00000289106		lncRNA	1	novel transcript, antisense to CFAP126	174.197	-0.123398	0.100181	-1.23149	0.218141	0.344931
ENSG00000170113	NIPA1	protein_coding	15	NIPA magnesium transporter 1	174.184	0.0929721	0.103634	0.894276	0.371174	0.512979
ENSG00000133135	RNF128	protein_coding	X	ring finger protein 128	174.129	0.0582738	0.108548	0.538322	0.590355	0.708763
ENSG00000130222	GADD45G	protein_coding	9	growth arrest and DNA damage inducible gamma	174.013	0.48642	0.11441	4.24709	2.1656e-05	0.000112001
ENSG00000178075	GRAMD1C	protein_coding	3	GRAM domain containing 1C	174.005	-0.00450625	0.102817	-0.0413153	0.967045	0.979938
ENSG00000109220	CHIC2	protein_coding	4	cysteine rich hydrophobic domain 2	173.848	-0.0121408	0.10028	-0.118934	0.905328	0.941319
ENSG00000165714	BORCS5	protein_coding	12	BLOC-1 related complex subunit 5	173.739	0.0323466	0.0959404	0.337177	0.735984	0.824255
ENSG00000242861		lncRNA	1	novel transcript	173.519	0.2013	0.106611	1.88442	0.0595078	0.12247
ENSG00000234171	RNASEH1-DT	lncRNA	2	RNASEH1 divergent transcript	173.496	-0.142327	0.111563	-1.27582	0.202019	0.325861
ENSG00000182165	TP53TG1	lncRNA	7	TP53 target 1	173.366	0.29609	0.104361	2.84137	0.00449197	0.0133094
ENSG00000187815	ZFP69	protein_coding	1	ZFP69 zinc finger protein	173.337	0.245834	0.110105	2.23156	0.025644	0.0600865
ENSG00000111653	ING4	protein_coding	12	inhibitor of growth family member 4	173.247	0.445818	0.112227	3.96831	7.23829e-05	0.000335268
ENSG00000175548	ALG10B	protein_coding	12	ALG10 alpha-1,2-glucosyltransferase B	173.239	-0.0417843	0.118922	-0.350496	0.725967	0.816923
ENSG00000182568	SATB1	protein_coding	3	SATB homeobox 1	173.233	0.465175	0.128485	3.61217	0.000303648	0.00122383
ENSG00000185338	SOCS1	protein_coding	16	suppressor of cytokine signaling 1	173.143	0.369984	0.106199	3.4801	0.000501232	0.00192105
ENSG00000164221	CCDC112	protein_coding	5	coiled-coil domain containing 112	173.143	-0.0689329	0.107144	-0.641591	0.521139	0.650291
ENSG00000236830	CBR3-AS1	lncRNA	21	CBR3 antisense RNA 1	173.111	0.0259896	0.103873	0.248654	0.803629	0.874469
ENSG00000274265		lncRNA	1	novel transcript	172.782	0.396605	0.114276	3.46401	0.000532184	0.00202958
ENSG00000154822	PLCL2	protein_coding	3	phospholipase C like 2	172.387	-0.299323	0.0986673	-3.03338	0.0024183	0.00775798
ENSG00000237190	CDKN2AIPNL	protein_coding	5	CDKN2A interacting protein N-terminal like	172.35	-0.624715	0.106951	-5.84118	5.18328e-09	5.30472e-08
ENSG00000189042	ZNF567	protein_coding	19	zinc finger protein 567	172.334	0.30196	0.0988186	3.05212	0.0022723	0.00733682
ENSG00000256087	ZNF432	protein_coding	19	zinc finger protein 432	172.177	0.202326	0.100009	2.01747	0.0436468	0.0942567
ENSG00000180818	HOXC10	protein_coding	12	homeobox C10	172.058	-0.629669	0.103109	-6.10312	1.04017e-09	1.19761e-08
ENSG00000163686	ABHD6	protein_coding	3	abhydrolase domain containing 6, acylglycerol lipase	171.986	0.429203	0.102457	4.17551	2.97316e-05	0.00014939
ENSG00000132801	ZSWIM3	protein_coding	20	zinc finger SWIM-type containing 3	171.788	0.322069	0.108401	2.96603	0.00301667	0.00941037
ENSG00000185418	TARS3	protein_coding	15	threonyl-tRNA synthetase 3	171.684	0.484826	0.120234	4.02174	5.77688e-05	0.000274248
ENSG00000166509	CLEC3A	protein_coding	16	C-type lectin domain family 3 member A	171.682	-0.314811	0.122585	-2.57234	0.0101015	0.0270329
ENSG00000067221	STOML1	protein_coding	15	stomatin like 1	171.583	-0.679768	0.103382	-6.57068	5.00868e-11	7.16347e-10
ENSG00000131470	PSMC3IP	protein_coding	17	PSMC3 interacting protein	171.477	-0.294968	0.116694	-2.52878	0.0114461	0.0301599
ENSG00000137133	HINT2	protein_coding	9	histidine triad nucleotide binding protein 2	171.381	-0.138259	0.108235	-1.27727	0.201505	0.325218
ENSG00000196118	CFAP119	protein_coding	16	cilia and flagella associated protein 119	171.267	-0.33717	0.119672	-2.82029	0.00479798	0.0140978
ENSG00000128881	TTBK2	protein_coding	15	tau tubulin kinase 2	171.256	-0.25764	0.102447	-2.5149	0.0119068	0.0312039
ENSG00000106536	POU6F2	protein_coding	7	POU class 6 homeobox 2	171.223	-0.0503599	0.0964656	-0.521767	0.601832	0.718258
ENSG00000181929	PRKAG1	protein_coding	12	protein kinase AMP-activated non-catalytic subunit gamma 1	171.194	-0.148643	0.0995996	-1.49179	0.135755	0.238497
ENSG00000142686	C1orf216	protein_coding	1	chromosome 1 open reading frame 216	170.944	0.525832	0.104853	4.99009	6.03517e-07	4.24768e-06
ENSG00000163702	IL17RC	protein_coding	3	interleukin 17 receptor C	170.878	0.568117	0.102303	5.5336	3.13731e-08	2.79436e-07
ENSG00000128266	GNAZ	protein_coding	22	G protein subunit alpha z	170.686	0.389216	0.108505	3.58584	0.000335995	0.00133893
ENSG00000137343	ATAT1	protein_coding	6	alpha tubulin acetyltransferase 1	170.634	0.176953	0.118654	1.48672	0.137088	0.240441
ENSG00000196628	TCF4	protein_coding	18	transcription factor 4	170.258	0.236569	0.102614	2.29852	0.0215324	0.0519918
ENSG00000149531	FRG1BP	unprocessed_pseudogene	20	FSHD region gene 1 family member B, pseudogene	170.202	0.232886	0.110183	2.11291	0.0346089	0.0774325
ENSG00000121897	LIAS	protein_coding	4	lipoic acid synthetase	170.144	-0.323356	0.112434	-2.87904	0.00398886	0.011997
ENSG00000177943	MAMDC4	protein_coding	9	MAM domain containing 4	170.047	-0.0611278	0.171504	-0.356434	0.721516	0.813922
ENSG00000006757	PNPLA4	protein_coding	X	patatin like phospholipase domain containing 4	169.77	-0.00794694	0.124705	-0.0639351	0.949022	0.969618
ENSG00000106404	CLDN15	protein_coding	7	claudin 15	169.593	0.481514	0.11992	4.00171	6.28868e-05	0.000296677
ENSG00000135549	PKIB	protein_coding	6	cAMP-dependent protein kinase inhibitor beta	169.51	0.172313	0.109096	1.58317	0.113383	0.206536
ENSG00000083828	ZNF586	protein_coding	19	zinc finger protein 586	169.497	-0.219707	0.108855	-2.01808	0.0435826	0.0941419
ENSG00000137871	ZNF280D	protein_coding	15	zinc finger protein 280D	169.433	0.108109	0.104492	1.033	0.301602	0.440804
ENSG00000137720	C11orf1	protein_coding	11	chromosome 11 open reading frame 1	169.385	0.120924	0.108684	1.11415	0.265214	0.399826
ENSG00000164898	FMC1	protein_coding	7	formation of mitochondrial complex V assembly factor 1 homolog	169.365	-0.0266672	0.113201	-0.234515	0.814585	0.882597
ENSG00000124787	RPP40	protein_coding	6	ribonuclease P/MRP subunit p40	169.32	-0.00174469	0.102829	-0.0166635	0.986705	0.992837
ENSG00000175985	PLEKHD1	protein_coding	14	pleckstrin homology and coiled-coil domain containing D1	169.252	-0.188049	0.11761	-1.59988	0.109625	0.201226
ENSG00000150510	FAM124A	protein_coding	13	family with sequence similarity 124 member A	169.189	0.310536	0.103147	3.00813	0.00262859	0.00834414
ENSG00000100478	AP4S1	protein_coding	14	adaptor related protein complex 4 subunit sigma 1	169.112	0.418781	0.119372	3.5013	0.000462986	0.00179026
ENSG00000142973	CYP4B1	protein_coding	1	cytochrome P450 family 4 subfamily B member 1	169.063	-0.102348	0.115698	-0.884111	0.376636	0.518161
ENSG00000123427	EEF1AKMT3	protein_coding	12	EEF1A lysine methyltransferase 3	169.063	0.350529	0.102329	3.42425	0.00061649	0.00230697
ENSG00000186020	ZNF529	protein_coding	19	zinc finger protein 529	168.941	0.060349	0.114097	0.529364	0.596553	0.71375
ENSG00000204946	ZNF783	protein_coding	7	zinc finger protein 783	168.906	-0.0585901	0.108127	-0.542781	0.58728	0.706303
ENSG00000137767	SQOR	protein_coding	15	sulfide quinone oxidoreductase	168.89	0.657691	0.108423	6.04584	1.48633e-09	1.66273e-08
ENSG00000277363	SRCIN1	protein_coding	17	SRC kinase signaling inhibitor 1	168.86	0.0695236	0.105153	0.661421	0.508342	0.640122
ENSG00000166845	C18orf54	protein_coding	18	chromosome 18 open reading frame 54	168.846	-0.567133	0.122285	-4.63594	3.55313e-06	2.1524e-05
ENSG00000187098	MITF	protein_coding	3	melanocyte inducing transcription factor	168.793	-0.202111	0.100106	-2.01899	0.0434885	0.0940238
ENSG00000166816	LDHD	protein_coding	16	lactate dehydrogenase D	168.728	0.097974	0.110908	0.886389	0.375408	0.516975
ENSG00000171045	TSNARE1	protein_coding	8	t-SNARE domain containing 1	168.667	0.291188	0.10843	2.68416	0.00727117	0.0203018
ENSG00000236552	RPL13AP5	processed_pseudogene	10	ribosomal protein L13a pseudogene 5	168.313	0.0135752	0.112647	0.121167	0.903559	0.940021
ENSG00000121236	TRIM6	protein_coding	11	tripartite motif containing 6	168.048	-0.628395	0.110315	-5.69141	1.25998e-08	1.2044e-07
ENSG00000264247	ZNF407-AS1	lncRNA	18	ZNF407 antisense RNA 1	167.846	0.136884	0.105989	1.28866	0.197518	0.320268
ENSG00000106479	ZNF862	protein_coding	7	zinc finger protein 862	167.697	0.0877336	0.108617	0.805078	0.420775	0.561608
ENSG00000162896	PIGR	protein_coding	1	polymeric immunoglobulin receptor	167.457	-0.00117617	0.123886	-0.00941323	0.992489	0.99557
ENSG00000164649	CDCA7L	protein_coding	7	cell division cycle associated 7 like	167.238	0.162629	0.103639	1.56418	0.117774	0.212936
ENSG00000198039	ZNF273	protein_coding	7	zinc finger protein 273	167.18	-0.0993732	0.104369	-0.951276	0.341464	0.482825
ENSG00000183401	CCDC159	protein_coding	19	coiled-coil domain containing 159	167.175	1.04075	0.12583	8.19999	2.40414e-16	9.17688e-15
ENSG00000197283	SYNGAP1	protein_coding	6	synaptic Ras GTPase activating protein 1	167	-0.00762689	0.114217	-0.0670344	0.946554	0.968206
ENSG00000135374	ELF5	protein_coding	11	E74 like ETS transcription factor 5	166.667	0.731556	0.108632	6.71371	1.8974e-11	2.91279e-10
ENSG00000135736	CCDC102A	protein_coding	16	coiled-coil domain containing 102A	166.641	0.251813	0.126549	1.98885	0.0467178	0.0999027
ENSG00000128596	CCDC136	protein_coding	7	coiled-coil domain containing 136	166.64	0.74644	0.117809	6.29633	3.0477e-10	3.88364e-09
ENSG00000132879	FBXO44	protein_coding	1	F-box protein 44	166.626	0.712872	0.10366	6.85023	7.37334e-12	1.21324e-10
ENSG00000198624	CCDC69	protein_coding	5	coiled-coil domain containing 69	166.548	-0.164004	0.101242	-1.61988	0.105257	0.194728
ENSG00000188153	COL4A5	protein_coding	X	collagen type IV alpha 5 chain	166.511	-0.442864	0.102469	-4.32126	1.55143e-05	8.27276e-05
ENSG00000169193	CCDC126	protein_coding	7	coiled-coil domain containing 126	166.462	-0.1717	0.104723	-1.63981	0.101044	0.188352
ENSG00000197417	SHPK	protein_coding	17	sedoheptulokinase	166.441	-0.605045	0.107716	-5.61924	1.91802e-08	1.77341e-07
ENSG00000187994	RINL	protein_coding	19	Ras and Rab interactor like	166.324	0.21399	0.106002	2.01817	0.0435735	0.0941342
ENSG00000166317	SYNPO2L	protein_coding	10	synaptopodin 2 like	166.249	0.803647	0.110816	7.21721	5.30666e-13	1.07452e-11
ENSG00000114646	CSPG5	protein_coding	3	chondroitin sulfate proteoglycan 5	166.221	-0.0833964	0.10493	-0.795819	0.426137	0.566711
ENSG00000155380	SLC16A1	protein_coding	1	solute carrier family 16 member 1	166.217	-0.261401	0.102361	-2.55309	0.0106771	0.0284209
ENSG00000105483	CARD8	protein_coding	19	caspase recruitment domain family member 8	166.101	0.171051	0.107753	1.58491	0.112987	0.205925
ENSG00000184669	OR7E14P	transcribed_unprocessed_pseudogene	11	olfactory receptor family 7 subfamily E member 14 pseudogene	165.909	0.00918522	0.104851	0.0863402	0.931196	0.957815
ENSG00000161921	CXCL16	protein_coding	17	C-X-C motif chemokine ligand 16	165.882	-0.549791	0.10321	-5.31826	1.04764e-07	8.51504e-07
ENSG00000186230	ZNF749	protein_coding	19	zinc finger protein 749	165.871	0.205133	0.100877	2.03353	0.0419992	0.091327
ENSG00000124593		protein_coding	6	novel protein	165.803	-0.283673	0.118786	-2.38865	0.0169106	0.0423027
ENSG00000132967	HMGB1P5	transcribed_processed_pseudogene	3	high mobility group box 1 pseudogene 5	165.747	-0.364875	0.118519	-3.08083	0.00206427	0.0067396
ENSG00000170425	ADORA2B	protein_coding	17	adenosine A2b receptor	165.627	-0.306089	0.114045	-2.68648	0.00722088	0.020178
ENSG00000268089	GABRQ	protein_coding	X	gamma-aminobutyric acid type A receptor subunit theta	165.474	-0.30751	0.117181	-2.62541	0.00865454	0.0235929
ENSG00000163138	PACRGL	protein_coding	4	parkin coregulated like	165.156	-0.19321	0.101559	-1.90213	0.0571538	0.118416
ENSG00000107554	DNMBP	protein_coding	10	dynamin binding protein	165.142	-0.0955017	0.102891	-0.927242	0.353801	0.495391
ENSG00000278709	NKILA	lncRNA	20	NF-kappaB interacting lncRNA	165.067	0.457925	0.105913	4.31186	1.61884e-05	8.59529e-05
ENSG00000181481	RNF135	protein_coding	17	ring finger protein 135	164.881	0.184601	0.0999929	1.84096	0.0656272	0.132806
ENSG00000170175	CHRNB1	protein_coding	17	cholinergic receptor nicotinic beta 1 subunit	164.569	0.0982007	0.116732	0.841396	0.400126	0.541381
ENSG00000181544	FANCB	protein_coding	X	FA complementation group B	164.342	-0.392212	0.122383	-3.20847	0.00133444	0.00458836
ENSG00000005448	WDR54	protein_coding	2	WD repeat domain 54	164.206	-0.288409	0.101332	-2.84705	0.00441263	0.0131179
ENSG00000180867	PDIA3P1	transcribed_processed_pseudogene	1	protein disulfide isomerase family A member 3 pseudogene 1	164.056	0.0293081	0.0978363	0.296154	0.767112	0.847138
ENSG00000289039		lncRNA	10	novel transcript	164.047	-0.00102186	0.108384	-0.0135751	0.989169	0.994048
ENSG00000130024	PHF10	protein_coding	6	PHD finger protein 10	163.971	-0.188614	0.106657	-1.76843	0.0769886	0.150775
ENSG00000072201	LNX1	protein_coding	4	ligand of numb-protein X 1	163.762	-0.490669	0.10386	-4.7232	2.32166e-06	1.46219e-05
ENSG00000242110	AMACR	protein_coding	5	alpha-methylacyl-CoA racemase	163.583	0.163093	0.103338	1.57646	0.11492	0.208836
ENSG00000101282	RSPO4	protein_coding	20	R-spondin 4	163.249	-0.472188	0.119213	-3.96782	7.25337e-05	0.000335875
ENSG00000167220	HDHD2	protein_coding	18	haloacid dehalogenase like hydrolase domain containing 2	163.223	-0.0368499	0.11691	-0.314938	0.752809	0.83674
ENSG00000123297	TSFM	protein_coding	12	Ts translation elongation factor, mitochondrial	163.182	-0.272011	0.105586	-2.57564	0.0100055	0.0268059
ENSG00000196876	SCN8A	protein_coding	12	sodium voltage-gated channel alpha subunit 8	163.098	-0.699295	0.132509	-5.28385	1.26494e-07	1.01315e-06
ENSG00000225431	LINC01671	lncRNA	21	long intergenic non-protein coding RNA 1671	163.05	-0.0459734	0.107618	-0.427171	0.669255	0.774181
ENSG00000155099	PIP4P2	protein_coding	8	phosphatidylinositol-4,5-bisphosphate 4-phosphatase 2	163.012	0.191658	0.109229	1.75472	0.0793072	0.154371
ENSG00000234072	GTF3C2-AS2	lncRNA	2	GTF3C2 antisense RNA 2	162.75	0.334106	0.108229	3.08423	0.00204081	0.00667071
ENSG00000197757	HOXC6	protein_coding	12	homeobox C6	162.659	-0.129223	0.107718	-1.1995	0.230333	0.359488
ENSG00000243989	ACY1	protein_coding	3	aminoacylase 1	162.623	-0.144076	0.105633	-1.36358	0.1727	0.288708
ENSG00000243646	IL10RB	protein_coding	21	interleukin 10 receptor subunit beta	162.527	0.0988296	0.109941	0.897899	0.36924	0.51093
ENSG00000162981	LRATD1	protein_coding	2	LRAT domain containing 1	162.474	-0.0031366	0.112409	-0.0268315	0.978594	0.987274
ENSG00000100031	GGT1	protein_coding	22	gamma-glutamyltransferase 1	162.45	0.130327	0.112433	1.16336	0.244682	0.376099
ENSG00000182179	UBA7	protein_coding	3	ubiquitin like modifier activating enzyme 7	162.444	-0.689465	0.114898	-5.99771	2.00118e-09	2.18476e-08
ENSG00000250182	EEF1A1P13	processed_pseudogene	5	eukaryotic translation elongation factor 1 alpha 1 pseudogene 13	162.318	0.00641082	0.109471	0.0594398	0.952602	0.971537
ENSG00000074935	TUBE1	protein_coding	6	tubulin epsilon 1	162.135	-0.400007	0.11925	-3.35718	0.000787414	0.00287548
ENSG00000163814	CDCP1	protein_coding	3	CUB domain containing protein 1	162.019	0.330991	0.109548	3.01569	0.00256399	0.00816354
ENSG00000112796	ENPP5	protein_coding	6	ectonucleotide pyrophosphatase/phosphodiesterase family member 5	161.973	0.0500474	0.104172	0.47913	0.631846	0.742308
ENSG00000273329		lncRNA	7	novel transcript	161.775	-0.072929	0.103252	-0.707076	0.479519	0.615982
ENSG00000105708	ZNF14	protein_coding	19	zinc finger protein 14	161.599	0.15783	0.104485	1.50479	0.132379	0.233777
ENSG00000145246	ATP10D	protein_coding	4	ATPase phospholipid transporting 10D (putative)	161.533	0.119703	0.120517	0.992937	0.320741	0.461414
ENSG00000273066		lncRNA	9	novel transcript	161.279	0.00300587	0.102661	0.0296852	0.976318	0.986181
ENSG00000111344	RASAL1	protein_coding	12	RAS protein activator like 1	161.268	-0.508038	0.110447	-4.59979	4.22909e-06	2.52021e-05
ENSG00000050344	NFE2L3	protein_coding	7	nuclear factor, erythroid 2 like 3	161.191	0.00375442	0.122481	0.0330871	0.973605	0.984291
ENSG00000273015		lncRNA	12	novel transcript	161.158	-0.313883	0.108689	-2.88787	0.00387864	0.0117029
ENSG00000183718	TRIM52	protein_coding	5	tripartite motif containing 52	160.993	-0.38879	0.12255	-3.17224	0.00151268	0.00512738
ENSG00000153485	TMEM251	protein_coding	14	transmembrane protein 251	160.858	0.189828	0.112004	1.69528	0.0900216	0.171439
ENSG00000198783	ZNF830	protein_coding	17	zinc finger protein 830	160.745	-0.121544	0.110682	-1.09761	0.272377	0.408192
ENSG00000137449	CPEB2	protein_coding	4	cytoplasmic polyadenylation element binding protein 2	160.669	0.160149	0.105139	1.51994	0.128526	0.22852
ENSG00000156345	CDK20	protein_coding	9	cyclin dependent kinase 20	160.537	-0.0415372	0.114608	-0.361008	0.718094	0.811296
ENSG00000277013	SUNO1	lncRNA	19	S-phase upregulated non-coding 1	160.515	0.259837	0.104964	2.47183	0.0134424	0.0346762
ENSG00000182318	ZSCAN22	protein_coding	19	zinc finger and SCAN domain containing 22	160.398	0.179418	0.106718	1.67964	0.0930277	0.176081
ENSG00000139117	CPNE8	protein_coding	12	copine 8	160.249	-0.21427	0.110991	-1.93094	0.0534904	0.111948
ENSG00000136098	NEK3	protein_coding	13	NIMA related kinase 3	160.244	0.0203876	0.102196	0.198565	0.842603	0.900009
ENSG00000159842	ABR	protein_coding	17	ABR activator of RhoGEF and GTPase	160.186	0.186152	0.109973	1.69107	0.0908228	0.172583
ENSG00000198482	ZNF808	protein_coding	19	zinc finger protein 808	159.868	0.120867	0.104975	1.14745	0.251196	0.383814
ENSG00000163738	MTHFD2L	protein_coding	4	methylenetetrahydrofolate dehydrogenase (NADP+ dependent) 2 like	159.828	0.301718	0.101087	2.98328	0.00285179	0.0089537
ENSG00000154917	RAB6B	protein_coding	3	RAB6B, member RAS oncogene family	159.764	-0.123316	0.106503	-1.15797	0.246877	0.378717
ENSG00000129521	EGLN3	protein_coding	14	egl-9 family hypoxia inducible factor 3	159.747	-0.281428	0.10777	-2.61163	0.00901123	0.0244356
ENSG00000127928	GNGT1	protein_coding	7	G protein subunit gamma transducin 1	159.718	0.349897	0.107455	3.24735	0.00116484	0.0040691
ENSG00000124507	PACSIN1	protein_coding	6	protein kinase C and casein kinase substrate in neurons 1	159.664	-0.0716848	0.111484	-0.641816	0.520992	0.650157
ENSG00000103248	MTHFSD	protein_coding	16	methenyltetrahydrofolate synthetase domain containing	159.588	0.367741	0.116403	3.1498	0.00163384	0.00549193
ENSG00000117228	GBP1	protein_coding	1	guanylate binding protein 1	159.529	-0.268825	0.107508	-2.49828	0.0124796	0.0324941
ENSG00000273760		lncRNA	10	novel transcript	159.412	-0.230149	0.124585	-1.85064	0.064221	0.130553
ENSG00000166823	MESP1	protein_coding	15	mesoderm posterior bHLH transcription factor 1	159.298	-0.0491259	0.105532	-0.462803	0.643505	0.752147
ENSG00000171574	ZNF584	protein_coding	19	zinc finger protein 584	159.211	-0.112208	0.103432	-1.08408	0.278331	0.414544
ENSG00000153714	LURAP1L	protein_coding	9	leucine rich adaptor protein 1 like	158.971	0.738054	0.10814	6.7975	1.06452e-11	1.70685e-10
ENSG00000148950	IMMP1L	protein_coding	11	inner mitochondrial membrane peptidase subunit 1	158.836	-0.273063	0.0999669	-2.73108	0.00631267	0.0179298
ENSG00000168918	INPP5D	protein_coding	2	inositol polyphosphate-5-phosphatase D	158.488	0.0139832	0.108346	0.13378	0.893577	0.933395
ENSG00000108384	RAD51C	protein_coding	17	RAD51 paralog C	158.471	-0.329417	0.10855	-3.03509	0.00240461	0.00771842
ENSG00000144369	FAM171B	protein_coding	2	family with sequence similarity 171 member B	158.402	-0.0872736	0.109389	-0.797197	0.425337	0.566047
ENSG00000280088		TEC	12	TEC	158.356	-0.351285	0.104534	-3.35909	0.000781995	0.00285754
ENSG00000143344	RGL1	protein_coding	1	ral guanine nucleotide dissociation stimulator like 1	158.194	-0.334518	0.102467	-3.26462	0.00109611	0.00385653
ENSG00000180938	ZNF572	protein_coding	8	zinc finger protein 572	158.115	0.0218248	0.104445	0.209038	0.834418	0.894876
ENSG00000137868	STRA6	protein_coding	15	signaling receptor and transporter of retinol STRA6	157.95	-0.295051	0.112684	-2.6187	0.00882643	0.0240151
ENSG00000179598	PLD6	protein_coding	17	phospholipase D family member 6	157.859	-0.22278	0.110404	-2.01847	0.043542	0.0940927
ENSG00000139192	TAPBPL	protein_coding	12	TAP binding protein like	157.856	-0.44598	0.106304	-4.19397	2.74117e-05	0.000138927
ENSG00000167889	MGAT5B	protein_coding	17	alpha-1,6-mannosylglycoprotein 6-beta-N-acetylglucosaminyltransferase B	157.746	0.403251	0.117272	3.42854	0.000606846	0.0022759
ENSG00000178338	ZNF354B	protein_coding	5	zinc finger protein 354B	157.694	0.182495	0.102179	1.77767	0.0754584	0.14824
ENSG00000188610	FAM72B	protein_coding	1	family with sequence similarity 72 member B	157.675	-0.593384	0.11354	-5.22309	1.75962e-07	1.37239e-06
ENSG00000088756	ARHGAP28	protein_coding	18	Rho GTPase activating protein 28	157.505	-0.00614758	0.100625	-0.0626141	0.950074	0.970108
ENSG00000011422	PLAUR	protein_coding	19	plasminogen activator, urokinase receptor	157.412	-0.291896	0.105548	-2.76505	0.00569135	0.0163764
ENSG00000268756		lncRNA	19	novel transcript, antisense to ECH1	157.197	-0.665533	0.118581	-5.61418	1.97493e-08	1.82095e-07
ENSG00000185379	RAD51D	protein_coding	17	RAD51 paralog D	157.191	-0.516277	0.113841	-4.53614	5.72945e-06	3.32771e-05
ENSG00000180822	PSMG4	protein_coding	6	proteasome assembly chaperone 4	157.069	-0.216322	0.102448	-2.11084	0.034786	0.0777774
ENSG00000124613	ZNF391	protein_coding	6	zinc finger protein 391	156.939	0.170459	0.114082	1.49217	0.135654	0.238393
ENSG00000243477	NAA80	protein_coding	3	N-alpha-acetyltransferase 80, NatH catalytic subunit	156.909	-0.143911	0.110157	-1.30633	0.191441	0.312545
ENSG00000182923	CEP63	protein_coding	3	centrosomal protein 63	156.882	-0.12944	0.114883	-1.12638	0.260003	0.393827
ENSG00000235194	PPP1R3E	protein_coding	14	protein phosphatase 1 regulatory subunit 3E	156.66	-0.0142819	0.111097	-0.129381	0.897056	0.936107
ENSG00000162241	SLC25A45	protein_coding	11	solute carrier family 25 member 45	156.623	0.52876	0.109963	4.80104	1.57845e-06	1.02144e-05
ENSG00000228409	CCT6P1	transcribed_unprocessed_pseudogene	7	chaperonin containing TCP1 subunit 6 pseudogene 1	156.53	0.0576783	0.104075	0.553871	0.579667	0.700771
ENSG00000081853	PCDHGA2	protein_coding	5	protocadherin gamma subfamily A, 2	156.369	-0.0594398	0.105817	-0.561261	0.57462	0.696663
ENSG00000249042	FAM151B-DT	lncRNA	5	FAM151B divergent transcript	156.304	-0.100783	0.10184	-0.989321	0.322506	0.463049
ENSG00000170631	ZNF16	protein_coding	8	zinc finger protein 16	156.166	0.167291	0.119611	1.39878	0.16188	0.274437
ENSG00000111077	TNS2	protein_coding	12	tensin 2	156.149	0.169239	0.102377	1.64502	0.0999663	0.186712
ENSG00000187486	KCNJ11	protein_coding	11	potassium inwardly rectifying channel subfamily J member 11	155.974	0.231855	0.107459	2.15597	0.0310861	0.0707463
ENSG00000204856	FAM216A	protein_coding	12	family with sequence similarity 216 member A	155.907	-0.470713	0.115277	-4.08948	4.32341e-05	0.000210555
ENSG00000069020	MAST4	protein_coding	5	microtubule associated serine/threonine kinase family member 4	155.872	-0.0572368	0.11037	-0.520472	0.602734	0.718971
ENSG00000152359	POC5	protein_coding	5	POC5 centriolar protein	155.812	-0.168278	0.10829	-1.55387	0.120215	0.216652
ENSG00000168811	IL12A	protein_coding	3	interleukin 12A	155.679	-0.19192	0.105019	-1.82747	0.0676285	0.135836
ENSG00000120306	CYSTM1	protein_coding	5	cysteine rich transmembrane module containing 1	155.624	0.294906	0.121805	2.42172	0.0154473	0.0391208
ENSG00000161955	TNFSF13	protein_coding	17	TNF superfamily member 13	155.559	-0.536255	0.113773	-4.71371	2.43248e-06	1.52349e-05
ENSG00000183696	UPP1	protein_coding	7	uridine phosphorylase 1	155.444	0.799661	0.139498	5.68187	1.33233e-08	1.26856e-07
ENSG00000187736	NHEJ1	protein_coding	2	non-homologous end joining factor 1	155.279	0.159849	0.103121	1.54921	0.121331	0.218177
ENSG00000079335	CDC14A	protein_coding	1	cell division cycle 14A	155.197	-0.0955824	0.108732	-0.879775	0.378981	0.520756
ENSG00000167981	ZNF597	protein_coding	16	zinc finger protein 597	155.184	0.159112	0.104803	1.51353	0.130146	0.230675
ENSG00000166896	ATP23	protein_coding	12	ATP23 metallopeptidase and ATP synthase assembly factor homolog	155.164	-0.431768	0.107769	-4.00734	6.14076e-05	0.000290222
ENSG00000172992	DCAKD	protein_coding	17	dephospho-CoA kinase domain containing	155.035	0.320437	0.10324	3.10034	0.00193297	0.00636735
ENSG00000213246	SUPT4H1	protein_coding	17	SPT4 homolog, DSIF elongation factor subunit	154.965	0.046009	0.109531	0.423125	0.672204	0.776639
ENSG00000120458	MSANTD2	protein_coding	11	Myb/SANT DNA binding domain containing 2	154.894	-0.0109324	0.103724	-0.104645	0.916657	0.948975
ENSG00000276234	TADA2A	protein_coding	17	transcriptional adaptor 2A	154.817	-0.216508	0.112362	-1.92761	0.0539035	0.112646
ENSG00000169129	AFAP1L2	protein_coding	10	actin filament associated protein 1 like 2	154.684	-0.322364	0.114043	-2.82613	0.00471141	0.0138675
ENSG00000120658	ENOX1	protein_coding	13	ecto-NOX disulfide-thiol exchanger 1	154.656	-0.254114	0.118501	-2.14568	0.0318985	0.0722845
ENSG00000054611	TBC1D22A	protein_coding	22	TBC1 domain family member 22A	154.585	0.101335	0.108251	0.937663	0.348417	0.489959
ENSG00000136243	NUP42	protein_coding	7	nucleoporin 42	154.494	-0.242898	0.106102	-2.28929	0.0220623	0.0530522
ENSG00000143630	HCN3	protein_coding	1	hyperpolarization activated cyclic nucleotide gated potassium channel 3	154.464	0.000408131	0.119505	0.00178838	0.998573	0.998986
ENSG00000123607	TTC21B	protein_coding	2	tetratricopeptide repeat domain 21B	154.274	0.0940622	0.105864	0.887449	0.374837	0.516496
ENSG00000169851	PCDH7	protein_coding	4	protocadherin 7	154.19	-0.187828	0.118387	-1.58677	0.112566	0.205379
ENSG00000146530	VWDE	protein_coding	7	von Willebrand factor D and EGF domains	154.17	-0.0959571	0.120247	-0.797992	0.424875	0.565521
ENSG00000117122	MFAP2	protein_coding	1	microfibril associated protein 2	154.09	0.313059	0.10749	2.91121	0.00360028	0.0109488
ENSG00000135916	ITM2C	protein_coding	2	integral membrane protein 2C	154.011	0.416011	0.112114	3.70352	0.000212626	0.000886711
ENSG00000183506	PI4KAP2	transcribed_unitary_pseudogene	22	phosphatidylinositol 4-kinase alpha pseudogene 2	153.998	0.253947	0.107898	2.35185	0.0186806	0.0460573
ENSG00000186951	PPARA	protein_coding	22	peroxisome proliferator activated receptor alpha	153.961	0.813133	0.112487	7.17221	7.3798e-13	1.45603e-11
ENSG00000141012	GALNS	protein_coding	16	galactosamine (N-acetyl)-6-sulfatase	153.885	0.544635	0.113471	4.78756	1.68821e-06	1.08831e-05
ENSG00000205593	DENND6B	protein_coding	22	DENN domain containing 6B	153.715	0.193694	0.121668	1.59357	0.111032	0.203192
ENSG00000184154	LRRC51	protein_coding	11	leucine rich repeat containing 51	153.677	0.117803	0.11673	1.00876	0.313091	0.453566
ENSG00000188010	MORN2	protein_coding	2	MORN repeat containing 2	153.568	-0.168189	0.115637	-1.45447	0.145816	0.252275
ENSG00000168404	MLKL	protein_coding	16	mixed lineage kinase domain like pseudokinase	153.329	-0.611356	0.118933	-5.13503	2.82093e-07	2.11545e-06
ENSG00000198873	GRK5	protein_coding	10	G protein-coupled receptor kinase 5	153.284	-0.180984	0.108092	-1.67412	0.0941075	0.177808
ENSG00000131848	ZSCAN5A	protein_coding	19	zinc finger and SCAN domain containing 5A	153.275	0.0305519	0.111451	0.272013	0.785612	0.861115
ENSG00000104412	EMC2	protein_coding	8	ER membrane protein complex subunit 2	153.093	0.268321	0.111339	2.41179	0.0158745	0.0400597
ENSG00000275111	ZNF2	protein_coding	2	zinc finger protein 2	152.989	0.00120868	0.104055	0.0103742	0.991723	0.995255
ENSG00000100890	PRORP	protein_coding	14	protein only RNase P catalytic subunit	152.824	-0.0693267	0.111482	-0.621626	0.534188	0.661751
ENSG00000261664	TTC39A-AS1	lncRNA	1	TTC39A antisense RNA 1	152.822	-0.0456918	0.110293	-0.412622	0.679884	0.782922
ENSG00000128016	ZFP36	protein_coding	19	ZFP36 ring finger protein	152.799	0.0712138	0.107637	0.655949	0.511857	0.642967
ENSG00000250571	GLI4	protein_coding	8	GLI family zinc finger 4	152.629	0.254415	0.109555	2.31868	0.0204124	0.0496921
ENSG00000141540	TTYH2	protein_coding	17	tweety family member 2	152.511	-0.467765	0.120144	-3.90043	9.60233e-05	0.000432475
ENSG00000009694	TENM1	protein_coding	X	teneurin transmembrane protein 1	152.426	-0.742956	0.122926	-6.03927	1.54813e-09	1.72844e-08
ENSG00000152422	XRCC4	protein_coding	5	X-ray repair cross complementing 4	152.33	0.0586193	0.105316	0.555613	0.578475	0.700109
ENSG00000166171	DPCD	protein_coding	10	deleted in primary ciliary dyskinesia homolog (mouse)	152.243	-0.126115	0.110023	-1.14589	0.251839	0.384484
ENSG00000128271	ADORA2A	protein_coding	22	adenosine A2a receptor	152.195	-0.921554	0.123238	-7.45776	8.80025e-14	2.06289e-12
ENSG00000140479	PCSK6	protein_coding	15	proprotein convertase subtilisin/kexin type 6	152.138	-0.486894	0.133098	-3.66247	0.000249798	0.00102607
ENSG00000197558	SSPOP	transcribed_unitary_pseudogene	7	SCO-spondin, pseudogene	151.806	0.0487464	0.123852	0.390352	0.696276	0.794375
ENSG00000244026	FAM86DP	transcribed_unprocessed_pseudogene	3	family with sequence similarity 86 member D, pseudogene	151.785	0.178059	0.104215	1.70031	0.0890723	0.169866
ENSG00000278619	MRM1	protein_coding	17	mitochondrial rRNA methyltransferase 1	151.781	-0.433033	0.110249	-3.92752	8.5825e-05	0.000391537
ENSG00000158156	XKR8	protein_coding	1	XK related 8	151.775	0.513755	0.107133	4.78093	1.74484e-06	1.12141e-05
ENSG00000188707	ZBED6CL	transcribed_unitary_pseudogene	7	ZBED6 C-terminal like	151.737	-0.0748836	0.112831	-0.664646	0.506277	0.638374
ENSG00000255769	GOLGA2P10	transcribed_unprocessed_pseudogene	15	GOLGA2 pseudogene 10	151.622	-0.0983801	0.112439	-0.874897	0.38163	0.523163
ENSG00000196812	ZSCAN16	protein_coding	6	zinc finger and SCAN domain containing 16	151.615	0.177539	0.103396	1.71535	0.0862815	0.165643
ENSG00000260231	KDM7A-DT	lncRNA	7	KDM7A divergent transcript	151.547	-0.104905	0.113703	-0.921939	0.356561	0.498224
ENSG00000188283	ZNF383	protein_coding	19	zinc finger protein 383	151.499	0.196802	0.116157	1.68965	0.0910952	0.172985
ENSG00000137709	POU2F3	protein_coding	11	POU class 2 homeobox 3	151.428	0.354074	0.107315	3.29294	0.000991456	0.00352342
ENSG00000102096	PIM2	protein_coding	X	Pim-2 proto-oncogene, serine/threonine kinase	151.395	0.155703	0.113351	1.37681	0.16857	0.2832
ENSG00000184678	H2BC21	protein_coding	1	H2B clustered histone 21	151.146	0.772108	0.126767	6.03807	1.55965e-09	1.74016e-08
ENSG00000205746	PKD1P4	transcribed_unprocessed_pseudogene	16	polycystin 1, transient receptor potential channel interacting pseudogene 4	151.045	0.389501	0.129622	2.99744	0.00272254	0.00859729
ENSG00000128165	ADM2	protein_coding	22	adrenomedullin 2	150.567	0.0885409	0.109296	0.808042	0.419066	0.55993
ENSG00000185507	IRF7	protein_coding	11	interferon regulatory factor 7	150.558	0.791228	0.108192	7.26623	3.69658e-13	7.74408e-12
ENSG00000090097	PCBP4	protein_coding	3	poly(rC) binding protein 4	150.523	-0.20522	0.129909	-1.58032	0.114034	0.207584
ENSG00000010626	LRRC23	protein_coding	12	leucine rich repeat containing 23	150.468	0.130602	0.108185	1.20688	0.227477	0.356182
ENSG00000100802	C14orf93	protein_coding	14	chromosome 14 open reading frame 93	150.315	-0.213254	0.122331	-1.74492	0.0809996	0.157177
ENSG00000287906		lncRNA	11	novel transcript	150.283	-0.220734	0.105256	-2.09695	0.0359983	0.080076
ENSG00000249395	CASC9	lncRNA	8	cancer susceptibility 9	150.254	-0.115938	0.115769	-1.00097	0.316843	0.45732
ENSG00000283103		lncRNA	19	novel transcript, antisense to ERVK3-1	150.171	-0.0827219	0.104273	-0.791338	0.428747	0.568921
ENSG00000172828	CES3	protein_coding	16	carboxylesterase 3	150.085	-0.267004	0.108364	-2.46421	0.0137316	0.0352825
ENSG00000164465	DCBLD1	protein_coding	6	discoidin, CUB and LCCL domain containing 1	149.995	-0.203856	0.112255	-1.81623	0.0693348	0.138653
ENSG00000109762	SNX25	protein_coding	4	sorting nexin 25	149.958	0.0552485	0.125084	0.439209	0.66051	0.76621
ENSG00000205707	ETFRF1	protein_coding	12	electron transfer flavoprotein regulatory factor 1	149.87	-0.168571	0.106348	-1.58478	0.113016	0.205957
ENSG00000170379	TCAF2	protein_coding	7	TRPM8 channel associated factor 2	149.865	-0.155687	0.114926	-1.35453	0.175567	0.292261
ENSG00000064199	SPA17	protein_coding	11	sperm autoantigenic protein 17	149.851	-0.133632	0.102422	-1.3039	0.192267	0.313684
ENSG00000283498	MIR1244-2	miRNA	5	microRNA 1244-2	149.641	-0.659774	0.129699	-5.09586	3.4717e-07	2.54822e-06
ENSG00000004139	SARM1	protein_coding	17	sterile alpha and TIR motif containing 1	149.531	0.585488	0.106981	5.44616	5.14695e-08	4.41004e-07
ENSG00000170485	NPAS2	protein_coding	2	neuronal PAS domain protein 2	149.506	0.45713	0.110177	4.12733	3.66998e-05	0.000181391
ENSG00000187624	C17orf97	protein_coding	17	chromosome 17 open reading frame 97	149.194	0.108565	0.107822	1.00754	0.313676	0.454141
ENSG00000267796	LIN37	protein_coding	19	lin-37 DREAM MuvB core complex component	149.113	0.443123	0.117052	3.78099	0.000156205	0.000671066
ENSG00000272604		lncRNA	7	novel transcript, antisense to EFCAB10	149.095	0.161848	0.106016	1.52479	0.12731	0.226716
ENSG00000100968	NFATC4	protein_coding	14	nuclear factor of activated T cells 4	149.011	0.140771	0.11448	1.23161	0.218093	0.344931
ENSG00000156313	RPGR	protein_coding	X	retinitis pigmentosa GTPase regulator	148.645	-0.160958	0.115957	-1.38813	0.165097	0.278636
ENSG00000288649	ACTL10	protein_coding	20	actin like 10	148.547	0.580089	0.11753	4.9141	8.91921e-07	6.09528e-06
ENSG00000260284	TPSP2	unprocessed_pseudogene	16	tryptase pseudogene 2	148.476	0.394674	0.144417	2.71585	0.00661052	0.0186539
ENSG00000170899	GSTA4	protein_coding	6	glutathione S-transferase alpha 4	148.436	-0.0763158	0.116773	-0.650915	0.515101	0.64561
ENSG00000176024	ZNF613	protein_coding	19	zinc finger protein 613	148.401	0.355224	0.114942	3.07865	0.00207939	0.00678372
ENSG00000170430	MGMT	protein_coding	10	O-6-methylguanine-DNA methyltransferase	148.102	0.17519	0.108434	1.61658	0.105968	0.195851
ENSG00000082269	FAM135A	protein_coding	6	family with sequence similarity 135 member A	148.067	0.109925	0.117312	0.937033	0.348742	0.490211
ENSG00000228315	GUSBP11	lncRNA	22	GUSB pseudogene 11	147.989	0.0141492	0.129134	0.108171	0.91386	0.947227
ENSG00000092098	RNF31	protein_coding	14	ring finger protein 31	147.839	0.316172	0.127822	2.46486	0.0137066	0.0352343
ENSG00000198393	ZNF26	protein_coding	12	zinc finger protein 26	147.548	0.323979	0.113128	2.85635	0.00428541	0.0127733
ENSG00000186792	HYAL3	protein_coding	3	hyaluronidase 3	147.536	-0.107719	0.115891	-0.928482	0.353158	0.494766
ENSG00000163545	NUAK2	protein_coding	1	NUAK family kinase 2	147.315	0.0351834	0.106913	0.327063	0.74362	0.82978
ENSG00000159214	CCDC24	protein_coding	1	coiled-coil domain containing 24	147.277	0.916489	0.115624	7.86706	3.63063e-15	1.08714e-13
ENSG00000166068	SPRED1	protein_coding	15	sprouty related EVH1 domain containing 1	147.134	-0.190664	0.114168	-1.66993	0.094934	0.17907
ENSG00000173275	ZNF449	protein_coding	X	zinc finger protein 449	147.111	0.15556	0.111157	1.39808	0.16209	0.274682
ENSG00000221994	ZNF630	protein_coding	X	zinc finger protein 630	147.107	0.0930937	0.110122	0.843817	0.398772	0.540109
ENSG00000188878	FBF1	protein_coding	17	Fas binding factor 1	147.091	-0.127674	0.128476	-0.993929	0.320258	0.460992
ENSG00000109618	SEPSECS	protein_coding	4	Sep (O-phosphoserine) tRNA:Sec (selenocysteine) tRNA synthase	146.914	0.201499	0.103747	1.93693	0.0527545	0.110736
ENSG00000196689	TRPV1	protein_coding	17	transient receptor potential cation channel subfamily V member 1	146.881	-0.178896	0.106836	-1.67472	0.09399	0.177667
ENSG00000197162	ZNF785	protein_coding	16	zinc finger protein 785	146.865	0.400617	0.13177	3.03091	0.00243818	0.00781288
ENSG00000158406	H4C8	protein_coding	6	H4 clustered histone 8	146.835	0.793787	0.145626	5.38555	7.22238e-08	6.05366e-07
ENSG00000114529	C3orf52	protein_coding	3	chromosome 3 open reading frame 52	146.8	-0.416893	0.1161	-3.59048	0.000330068	0.00131859
ENSG00000250317	SMIM20	protein_coding	4	small integral membrane protein 20	146.798	-0.142289	0.113864	-1.2495	0.211482	0.337369
ENSG00000074621	SLC24A1	protein_coding	15	solute carrier family 24 member 1	146.621	-0.0405472	0.105938	-0.382736	0.701916	0.798984
ENSG00000105825	TFPI2	protein_coding	7	tissue factor pathway inhibitor 2	146.586	-0.629735	0.13237	-4.74998	2.0344e-06	1.29621e-05
ENSG00000141449	GREB1L	protein_coding	18	GREB1 like retinoic acid receptor coactivator	146.51	-0.152441	0.113096	-1.34792	0.177684	0.295003
ENSG00000165948	IFI27L1	protein_coding	14	interferon alpha inducible protein 27 like 1	146.47	-0.120154	0.116707	-1.02842	0.303754	0.443375
ENSG00000080031	PTPRH	protein_coding	19	protein tyrosine phosphatase receptor type H	146.285	-0.0892896	0.113152	-0.789277	0.42995	0.569859
ENSG00000258017		lncRNA	12	novel transcript, antisense to TUBA1B	146.052	-0.433835	0.128623	-3.3807	0.000723011	0.00266325
ENSG00000278291		lncRNA	13	novel transcript, antisense to IL17D	146.045	0.366162	0.112166	3.26211	0.00110588	0.00388767
ENSG00000160766	GBAP1	transcribed_unprocessed_pseudogene	1	glucosylceramidase beta pseudogene 1	146.028	0.309519	0.10764	2.86554	0.00416301	0.0124501
ENSG00000234664	HMGN2P5	processed_pseudogene	15	high mobility group nucleosomal binding domain 2 pseudogene 5	145.846	-0.123753	0.112678	-1.09722	0.272547	0.40839
ENSG00000141428	C18orf21	protein_coding	18	chromosome 18 open reading frame 21	145.835	-0.141643	0.109068	-1.29895	0.193961	0.315839
ENSG00000137819	PAQR5	protein_coding	15	progestin and adipoQ receptor family member 5	145.831	0.133096	0.114281	1.16296	0.244845	0.376248
ENSG00000135537	AFG1L	protein_coding	6	AFG1 like ATPase	145.747	-0.366006	0.113949	-3.21206	0.00131788	0.0045388
ENSG00000151014	NOCT	protein_coding	4	nocturnin	145.655	-0.223239	0.10795	-2.06806	0.0386341	0.0850748
ENSG00000197594	ENPP1	protein_coding	6	ectonucleotide pyrophosphatase/phosphodiesterase 1	145.632	0.237773	0.108049	2.20099	0.027737	0.0641144
ENSG00000164741	DLC1	protein_coding	8	DLC1 Rho GTPase activating protein	145.592	-0.20403	0.114091	-1.78818	0.0737468	0.14535
ENSG00000204650	LINC02210	transcribed_unitary_pseudogene	17	long intergenic non-protein coding RNA 2210	145.406	0.43764	0.111122	3.92259	8.76023e-05	0.000398466
ENSG00000236901	MIR600HG	lncRNA	9	MIR600 host gene	145.327	0.159564	0.110116	1.44779	0.147676	0.254881
ENSG00000013016	EHD3	protein_coding	2	EH domain containing 3	145.13	0.530234	0.123248	4.29033	1.78407e-05	9.42237e-05
ENSG00000243716	NPIPB5	protein_coding	16	nuclear pore complex interacting protein family member B5	145.086	0.314013	0.14277	2.1887	0.0286185	0.0658288
ENSG00000234684	SDCBP2-AS1	lncRNA	20	SDCBP2 antisense RNA 1	144.802	0.440168	0.117724	3.72561	0.000194845	0.000819412
ENSG00000135917	SLC19A3	protein_coding	2	solute carrier family 19 member 3	144.693	-0.403701	0.115783	-3.48632	0.00048971	0.00188351
ENSG00000175764	TTLL11	protein_coding	9	tubulin tyrosine ligase like 11	144.669	-0.295312	0.106897	-2.76276	0.00573142	0.016461
ENSG00000114473	IQCG	protein_coding	3	IQ motif containing G	144.662	0.461547	0.114364	4.02938	5.59239e-05	0.000266011
ENSG00000279457	WASH9P	unprocessed_pseudogene	1	WAS protein family homolog 9, pseudogene	144.46	0.503878	0.117563	4.2725	1.93293e-05	0.00010114
ENSG00000161265	U2AF1L4	protein_coding	19	U2 small nuclear RNA auxiliary factor 1 like 4	144.366	0.0642048	0.113349	0.566279	0.571204	0.693862
ENSG00000251369	ZNF550	protein_coding	19	zinc finger protein 550	144.308	0.552968	0.116446	4.72779	2.26981e-06	1.43166e-05
ENSG00000196418	ZNF124	protein_coding	1	zinc finger protein 124	144.139	-0.176621	0.110212	-1.60246	0.109053	0.200503
ENSG00000234912	SNHG20	lncRNA	17	small nucleolar RNA host gene 20	144.096	0.0793832	0.104585	0.755609	0.449884	0.589093
ENSG00000117569	PTBP2	protein_coding	1	polypyrimidine tract binding protein 2	143.927	-0.180213	0.110443	-1.63191	0.102699	0.190828
ENSG00000214309	MBLAC1	protein_coding	7	metallo-beta-lactamase domain containing 1	143.912	-0.110316	0.105891	-1.0409	0.297922	0.43697
ENSG00000147894	C9orf72	protein_coding	9	C9orf72-SMCR8 complex subunit	143.859	0.249006	0.108902	2.28054	0.0225759	0.0540792
ENSG00000258429	PDF	protein_coding	16	peptide deformylase, mitochondrial	143.682	-0.0583657	0.110263	-0.52733	0.597965	0.714841
ENSG00000173210	ABLIM3	protein_coding	5	actin binding LIM protein family member 3	143.636	0.599993	0.117911	5.06885	4.00218e-07	2.91111e-06
ENSG00000079393	DUSP13	protein_coding	10	dual specificity phosphatase 13	143.601	1.41272	0.170066	8.18308	2.76676e-16	1.03741e-14
ENSG00000117009	KMO	protein_coding	1	kynurenine 3-monooxygenase	143.567	0.16862	0.116845	1.44516	0.148412	0.255808
ENSG00000166313	APBB1	protein_coding	11	amyloid beta precursor protein binding family B member 1	143.548	0.217242	0.117148	1.85664	0.0633621	0.129135
ENSG00000288722	F8A1	protein_coding	X	coagulation factor VIII associated 1	143.481	0.637606	0.10781	5.87509	4.22605e-09	4.37259e-08
ENSG00000273820	USP27X	protein_coding	X	ubiquitin specific peptidase 27 X-linked	143.469	0.280539	0.115473	2.42858	0.0151579	0.0384921
ENSG00000160226	CFAP410	protein_coding	21	cilia and flagella associated protein 410	143.232	0.00396135	0.112463	0.0354794	0.971698	0.983066
ENSG00000168899	VAMP5	protein_coding	2	vesicle associated membrane protein 5	143.228	-0.0304685	0.114923	-0.264213	0.791616	0.865512
ENSG00000179523	EIF3J-DT	lncRNA	15	EIF3J divergent transcript	143.203	0.288476	0.109166	2.63767	0.00834785	0.0228498
ENSG00000183049	CAMK1D	protein_coding	10	calcium/calmodulin dependent protein kinase ID	142.894	-0.822066	0.125556	-6.54747	5.85213e-11	8.32063e-10
ENSG00000136928	GABBR2	protein_coding	9	gamma-aminobutyric acid type B receptor subunit 2	142.754	-1.68872	0.148587	-11.3142	1.11561e-29	3.15123e-27
ENSG00000113522	RAD50	protein_coding	5	RAD50 double strand break repair protein	142.754	0.245472	0.112811	2.17139	0.0299018	0.0683724
ENSG00000188092	GPR89B	protein_coding	1	G protein-coupled receptor 89B	142.707	0.0107779	0.112159	0.0973158	0.922476	0.952168
ENSG00000197106	SLC6A17	protein_coding	1	solute carrier family 6 member 17	142.426	-0.461719	0.119007	-3.88047	0.000104254	0.000466077
ENSG00000206573	THUMPD3-AS1	lncRNA	3	THUMPD3 antisense RNA 1	142.369	0.200599	0.111586	1.789	0.0736143	0.145182
ENSG00000023608	SNAPC1	protein_coding	14	small nuclear RNA activating complex polypeptide 1	142.346	-0.0222451	0.11683	-0.190488	0.848927	0.903801
ENSG00000075790	BCAP29	protein_coding	7	B cell receptor associated protein 29	142.288	0.0969217	0.112642	0.860446	0.389543	0.530961
ENSG00000139973	SYT16	protein_coding	14	synaptotagmin 16	142.168	-0.0856953	0.11656	-0.735303	0.462155	0.600522
ENSG00000106733	NMRK1	protein_coding	9	nicotinamide riboside kinase 1	142.137	0.0933799	0.120415	0.77798	0.436581	0.576394
ENSG00000277534		lncRNA	18	novel transcript, sense intronic to KCTD1	141.876	-0.541964	0.109612	-4.94559	7.59152e-07	5.23438e-06
ENSG00000141179	PCTP	protein_coding	17	phosphatidylcholine transfer protein	141.777	-0.488621	0.108586	-4.49416	6.98437e-06	3.98288e-05
ENSG00000132570	PCBD2	protein_coding	5	pterin-4 alpha-carbinolamine dehydratase 2	141.363	-0.144125	0.104984	-1.37308	0.169726	0.284888
ENSG00000175279	CENPS	protein_coding	1	centromere protein S	141.228	-0.328358	0.138934	-2.36829	0.0178707	0.0443564
ENSG00000115255	REEP6	protein_coding	19	receptor accessory protein 6	141.045	0.109687	0.118958	0.922859	0.356081	0.497884
ENSG00000213903	LTB4R	protein_coding	14	leukotriene B4 receptor	141.044	0.193731	0.133512	1.44675	0.147968	0.255198
ENSG00000105290	APLP1	protein_coding	19	amyloid beta precursor like protein 1	141.034	-0.270118	0.131725	-2.05677	0.0397082	0.0870901
ENSG00000224546	EIF4BP3	processed_pseudogene	9	eukaryotic translation initiation factor 4B pseudogene 3	141.031	-0.143012	0.107933	-1.32403	0.185492	0.305126
ENSG00000219200	RNASEK	protein_coding	17	ribonuclease K	140.904	0.359225	0.117741	3.04345	0.00233882	0.00752646
ENSG00000273899	NOL12	protein_coding	22	nucleolar protein 12	140.878	-0.025907	0.11007	-0.234809	0.814357	0.882407
ENSG00000127957	PMS2P3	transcribed_unprocessed_pseudogene	7	PMS1 homolog 2, mismatch repair system component pseudogene 3	140.862	0.127656	0.105283	1.20828	0.226941	0.35557
ENSG00000104497	SNX16	protein_coding	8	sorting nexin 16	140.75	0.168873	0.114869	1.47017	0.141515	0.246597
ENSG00000239382	ALKBH6	protein_coding	19	alkB homolog 6	140.746	0.66588	0.111931	5.90749	3.47359e-09	3.64523e-08
ENSG00000245571	FAM111A-DT	lncRNA	11	FAM111A divergent transcript	140.711	0.0655643	0.113451	0.573307	0.566437	0.68965
ENSG00000127419	TMEM175	protein_coding	4	transmembrane protein 175	140.694	-0.236726	0.132358	-1.79207	0.0731223	0.144421
ENSG00000176714	CCDC121	protein_coding	2	coiled-coil domain containing 121	140.522	0.089461	0.119147	0.753383	0.45122	0.590432
ENSG00000145936	KCNMB1	protein_coding	5	potassium calcium-activated channel subfamily M regulatory beta subunit 1	140.399	-0.398445	0.137288	-2.90942	0.003621	0.011
ENSG00000143333	RGS16	protein_coding	1	regulator of G protein signaling 16	140.359	-0.84509	0.116365	-7.25095	4.1386e-13	8.59571e-12
ENSG00000181029	TRAPPC5	protein_coding	19	trafficking protein particle complex subunit 5	140.165	0.12597	0.121261	1.04111	0.297825	0.436941
ENSG00000285053	TBCE	protein_coding	1	tubulin folding cofactor E	140.161	-0.416871	0.110763	-3.76058	0.000169519	0.000722587
ENSG00000187049	TMEM216	protein_coding	11	transmembrane protein 216	140.071	-0.117475	0.111907	-1.0503	0.29358	0.431985
ENSG00000257883		lncRNA	12	novel transcript	140.061	-0.0707531	0.109012	-0.648505	0.516658	0.646987
ENSG00000040608	RTN4R	protein_coding	22	reticulon 4 receptor	139.997	-0.0177369	0.116789	-0.152413	0.878861	0.923547
ENSG00000203697	CAPN8	protein_coding	1	calpain 8	139.964	1.21632	0.146475	8.199	2.42395e-16	9.211e-15
ENSG00000137185	ZSCAN9	protein_coding	6	zinc finger and SCAN domain containing 9	139.786	0.0548531	0.113092	0.484814	0.627808	0.738998
ENSG00000172123	SLFN12	protein_coding	17	schlafen family member 12	139.769	-0.0222963	0.109902	-0.204424	0.838023	0.897154
ENSG00000134871	COL4A2	protein_coding	13	collagen type IV alpha 2 chain	139.738	-0.702427	0.123792	-5.67432	1.3924e-08	1.31982e-07
ENSG00000285410	GABPB1-IT1	lncRNA	15	GABPB1 intronic transcript	139.574	0.240543	0.106594	2.2548	0.0241458	0.057186
ENSG00000144815	NXPE3	protein_coding	3	neurexophilin and PC-esterase domain family member 3	139.544	0.0399247	0.110568	0.360077	0.718789	0.81192
ENSG00000023892	DEF6	protein_coding	6	DEF6 guanine nucleotide exchange factor	139.505	-0.194539	0.113693	-1.7108	0.0871182	0.166796
ENSG00000164933	SLC25A32	protein_coding	8	solute carrier family 25 member 32	139.501	0.00342418	0.119859	0.0296484	0.976347	0.986181
ENSG00000164331	ANKRA2	protein_coding	5	ankyrin repeat family A member 2	139.377	0.521468	0.114465	4.54437	5.51005e-06	3.21239e-05
ENSG00000187626	ZKSCAN4	protein_coding	6	zinc finger with KRAB and SCAN domains 4	139.291	-0.00158328	0.107545	-0.0129292	0.989684	0.994319
ENSG00000121690	DEPDC7	protein_coding	11	DEP domain containing 7	139.207	-0.441033	0.116539	-3.78893	0.0001513	0.000652475
ENSG00000116761	CTH	protein_coding	1	cystathionine gamma-lyase	139.063	-0.209523	0.112121	-1.86875	0.0616578	0.126296
ENSG00000169981	ZNF35	protein_coding	3	zinc finger protein 35	138.99	0.0826732	0.123714	0.665198	0.505924	0.638071
ENSG00000203865	ATP1A1-AS1	lncRNA	1	ATP1A1 antisense RNA 1	138.597	0.288733	0.113983	2.53091	0.0113768	0.0300006
ENSG00000179023	KLHDC7A	protein_coding	1	kelch domain containing 7A	138.362	0.365679	0.110605	3.30979	0.000933648	0.00334393
ENSG00000177854	TMEM187	protein_coding	X	transmembrane protein 187	138.293	-0.182025	0.10994	-1.65497	0.097931	0.183538
ENSG00000196150	ZNF250	protein_coding	8	zinc finger protein 250	138.194	0.0144808	0.10883	0.134161	0.893275	0.933138
ENSG00000184584	STING1	protein_coding	5	stimulator of interferon response cGAMP interactor 1	138.072	-0.662812	0.128982	-5.14166	2.72322e-07	2.0467e-06
ENSG00000158321	AUTS2	protein_coding	7	activator of transcription and developmental regulator AUTS2	138.065	-0.800062	0.131585	-6.0827	1.18176e-09	1.3451e-08
ENSG00000268916	CSAG3	protein_coding	X	CSAG family member 3	137.798	-0.196588	0.112059	-1.75411	0.0794111	0.154554
ENSG00000230091	TMEM254-AS1	lncRNA	10	TMEM254 antisense RNA 1	137.543	-0.0599885	0.114229	-0.524021	0.600264	0.716983
ENSG00000196659	TTC30B	protein_coding	2	tetratricopeptide repeat domain 30B	137.511	0.0798062	0.115154	0.691706	0.489122	0.624032
ENSG00000134901	POGLUT2	protein_coding	13	protein O-glucosyltransferase 2	137.498	-0.686943	0.123025	-5.58334	2.3594e-08	2.14638e-07
ENSG00000247271	ZBED5-AS1	lncRNA	11	ZBED5 antisense RNA 1	137.399	0.387025	0.119261	3.23779	0.00120459	0.00419122
ENSG00000243554	CCZ1P1	transcribed_unprocessed_pseudogene	7	CCZ1 pseudogene 1	137.367	-0.148436	0.112181	-1.32377	0.185581	0.305197
ENSG00000183779	ZNF703	protein_coding	8	zinc finger protein 703	137.303	-0.0444453	0.124738	-0.354851	0.722701	0.814712
ENSG00000024862	CCDC28A	protein_coding	6	coiled-coil domain containing 28A	137.189	0.0494385	0.111131	0.447609	0.654436	0.761457
ENSG00000188293	IGFL1	protein_coding	19	IGF like family member 1	137.142	-1.03232	0.150108	-6.99018	2.74542e-12	4.87218e-11
ENSG00000232442	MHENCR	lncRNA	20	melanoma highly expressed competing endogenous lncRNA for miR-425 and miR-489	137.095	0.113514	0.145974	0.775803	0.437865	0.577539
ENSG00000278133		lncRNA	16	novel transcript, sense intronic to KAT8	137.003	0.167422	0.11676	1.4351	0.151258	0.259913
ENSG00000100288	CHKB	protein_coding	22	choline kinase beta	136.967	0.47157	0.133655	3.5082	0.000451154	0.00174929
ENSG00000152778	IFIT5	protein_coding	10	interferon induced protein with tetratricopeptide repeats 5	136.905	0.0952694	0.111688	0.85382	0.393205	0.534663
ENSG00000118503	TNFAIP3	protein_coding	6	TNF alpha induced protein 3	136.901	-0.278689	0.118188	-2.35573	0.0184862	0.0456245
ENSG00000174010	KLHL15	protein_coding	X	kelch like family member 15	136.443	0.0712565	0.109547	0.647288	0.517446	0.647572
ENSG00000267100	ILF3-DT	lncRNA	19	ILF3 divergent transcript	136.381	0.01302	0.11043	0.117084	0.906793	0.942461
ENSG00000224578	HNRNPA1P48	protein_coding	16	heterogeneous nuclear ribonucleoprotein A1 pseudogene 48	136.264	-0.40927	0.108195	-3.78165	0.000155791	0.00066946
ENSG00000260710		lncRNA	16	novel transcript	136.258	0.202224	0.110944	1.80956	0.0703644	0.140216
ENSG00000141337	ARSG	protein_coding	17	arylsulfatase G	136.151	-0.339157	0.116412	-2.91415	0.0035666	0.0108639
ENSG00000048342	CC2D2A	protein_coding	4	coiled-coil and C2 domain containing 2A	136.037	-0.286813	0.113748	-2.52305	0.0116342	0.0305794
ENSG00000272655		transcribed_unprocessed_pseudogene	7	polymerase (RNA) II (DNA directed) polypeptide J4, pseudogene	135.913	0.112737	0.115996	0.971828	0.331136	0.471525
ENSG00000102287	GABRE	protein_coding	X	gamma-aminobutyric acid type A receptor subunit epsilon	135.77	0.209242	0.173441	1.21056	0.226063	0.354573
ENSG00000004799	PDK4	protein_coding	7	pyruvate dehydrogenase kinase 4	135.673	1.06725	0.130153	8.1455	3.77723e-16	1.36496e-14
ENSG00000273230		lncRNA	7	novel transcript	135.626	0.377631	0.119372	3.15304	0.00161578	0.00544202
ENSG00000011677	GABRA3	protein_coding	X	gamma-aminobutyric acid type A receptor subunit alpha3	135.423	-0.526496	0.112636	-4.67295	2.969e-06	1.8238e-05
ENSG00000167771	RCOR2	protein_coding	11	REST corepressor 2	135.4	-0.583396	0.121437	-4.79976	1.58859e-06	1.02722e-05
ENSG00000149231	CCDC82	protein_coding	11	coiled-coil domain containing 82	135.352	0.154326	0.107167	1.43911	0.150119	0.258322
ENSG00000165359	INTS6L	protein_coding	X	integrator complex subunit 6 like	135.315	-0.547011	0.123947	-4.41021	1.03268e-05	5.71772e-05
ENSG00000156374	PCGF6	protein_coding	10	polycomb group ring finger 6	135.261	-0.201129	0.121054	-1.66199	0.0965152	0.181318
ENSG00000178078	STAP2	protein_coding	19	signal transducing adaptor family member 2	135.074	-0.472265	0.117156	-4.03411	5.48106e-05	0.000261303
ENSG00000253982	CLN8-AS1	lncRNA	8	CLN8 antisense RNA 1	134.707	0.177093	0.115053	1.53655	0.124402	0.222401
ENSG00000157349	DDX19B	protein_coding	16	DEAD-box helicase 19B	134.688	-0.0231997	0.12037	-0.191207	0.848363	0.90368
ENSG00000162645	GBP2	protein_coding	1	guanylate binding protein 2	134.547	-0.198324	0.118353	-1.67471	0.0939912	0.177667
ENSG00000189283	FHIT	protein_coding	3	fragile histidine triad diadenosine triphosphatase	134.299	-0.117792	0.121445	-0.969116	0.332487	0.473052
ENSG00000078237	TIGAR	protein_coding	12	TP53 induced glycolysis regulatory phosphatase	134.131	-0.0609648	0.114231	-0.534278	0.59315	0.710942
ENSG00000134297	PLEKHA8P1	transcribed_processed_pseudogene	12	pleckstrin homology domain containing A8 pseudogene 1	134.111	0.2588	0.111838	2.3126	0.0207447	0.0503854
ENSG00000160055	TMEM234	protein_coding	1	transmembrane protein 234	133.77	0.314253	0.113249	2.76436	0.00570354	0.0164029
ENSG00000119661	DNAL1	protein_coding	14	dynein axonemal light chain 1	133.742	-0.46388	0.124843	-3.72204	0.000197617	0.00082963
ENSG00000203965	EFCAB7	protein_coding	1	EF-hand calcium binding domain 7	133.536	0.212775	0.110139	1.93402	0.0531103	0.111276
ENSG00000236088	COX10-DT	lncRNA	17	COX10 divergent transcript	133.516	-0.191296	0.115103	-1.66185	0.0965434	0.181318
ENSG00000047457	CP	protein_coding	3	ceruloplasmin	133.489	0.0557314	0.126987	0.449817	0.652842	0.760113
ENSG00000260428	SCX	protein_coding	8	scleraxis bHLH transcription factor	133.323	0.662864	0.139994	4.6992	2.61184e-06	1.62145e-05
ENSG00000188315	C3orf62	protein_coding	3	chromosome 3 open reading frame 62	133.229	-0.00393004	0.109517	-0.0348237	0.97222	0.983443
ENSG00000041880	PARP3	protein_coding	3	poly(ADP-ribose) polymerase family member 3	133.16	-0.0294611	0.113366	-0.26102	0.794077	0.86772
ENSG00000169239	CA5B	protein_coding	X	carbonic anhydrase 5B	133.157	0.184163	0.115551	1.58771	0.112353	0.205082
ENSG00000102312	PORCN	protein_coding	X	porcupine O-acyltransferase	133.131	0.124635	0.108684	1.1473	0.251258	0.383875
ENSG00000165886	UBTD1	protein_coding	10	ubiquitin domain containing 1	133.059	0.38783	0.120753	3.19877	0.00138017	0.0047274
ENSG00000272686	WASL-DT	lncRNA	7	WASL divergent transcript	132.981	0.268829	0.109232	2.45926	0.0139223	0.0356912
ENSG00000146674	IGFBP3	protein_coding	7	insulin like growth factor binding protein 3	132.977	-1.10679	0.146405	-7.59139	3.16492e-14	8.04183e-13
ENSG00000156050	FAM161B	protein_coding	14	FAM161 centrosomal protein B	132.935	-0.10442	0.114989	-0.907363	0.364215	0.506043
ENSG00000125319	HROB	protein_coding	17	homologous recombination factor with OB-fold	132.862	0.0599095	0.117248	0.508798	0.610894	0.725538
ENSG00000137968	SLC44A5	protein_coding	1	solute carrier family 44 member 5	132.718	0.0156724	0.112349	0.142424	0.886745	0.928835
ENSG00000164978	NUDT2	protein_coding	9	nudix hydrolase 2	132.692	-0.0619562	0.11834	-0.523189	0.600843	0.717497
ENSG00000227232	WASH7P	unprocessed_pseudogene	1	WASP family homolog 7, pseudogene	132.348	0.368359	0.1336	2.74561	0.00603992	0.0172563
ENSG00000181458	TMEM45A	protein_coding	3	transmembrane protein 45A	132.077	0.325577	0.110751	2.93027	0.00338669	0.0103944
ENSG00000087085	ACHE	protein_coding	7	acetylcholinesterase (Cartwright blood group)	131.899	-0.981948	0.132328	-7.39354	1.42972e-13	3.21364e-12
ENSG00000170873	MTSS1	protein_coding	8	MTSS I-BAR domain containing 1	131.595	0.0325815	0.112607	0.289344	0.772318	0.850974
ENSG00000139974	SLC38A6	protein_coding	14	solute carrier family 38 member 6	131.516	0.508732	0.118706	4.27024	1.95267e-05	0.000101984
ENSG00000143951	WDPCP	protein_coding	2	WD repeat containing planar cell polarity effector	131.368	-0.524503	0.123104	-4.26377	2.01002e-05	0.000104786
ENSG00000187566	NHLRC1	protein_coding	6	NHL repeat containing E3 ubiquitin protein ligase 1	131.342	0.133405	0.11338	1.18058	0.237769	0.367876
ENSG00000135596	MICAL1	protein_coding	6	microtubule associated monooxygenase, calponin and LIM domain containing 1	131.329	0.924304	0.125032	7.33121	2.2809e-13	4.93699e-12
ENSG00000081377	CDC14B	protein_coding	9	cell division cycle 14B	131.301	0.0944285	0.116338	0.810826	0.417466	0.558246
ENSG00000146556	WASH2P	transcribed_unprocessed_pseudogene	2	WASP family homolog 2, pseudogene	131.214	0.417683	0.118541	3.50364	0.000458948	0.00177626
ENSG00000264230	ANXA8L1	protein_coding	10	annexin A8 like 1	131.143	0.206906	0.114898	1.8058	0.0709501	0.141101
ENSG00000273045	C2orf15	protein_coding	2	chromosome 2 open reading frame 15	131.13	-0.150127	0.112866	-1.32982	0.183578	0.302624
ENSG00000205268	PDE7A	protein_coding	8	phosphodiesterase 7A	131.089	0.13325	0.11039	1.20455	0.228375	0.356893
ENSG00000241058	NSUN6	protein_coding	10	NOP2/Sun RNA methyltransferase 6	131.006	-0.100419	0.131064	-0.766382	0.443449	0.582919
ENSG00000130589	HELZ2	protein_coding	20	helicase with zinc finger 2	130.89	0.25225	0.112558	2.23578	0.025366	0.0595415
ENSG00000186510	CLCNKA	protein_coding	1	chloride voltage-gated channel Ka	130.816	0.354713	0.130782	2.70801	0.00676876	0.0190496
ENSG00000005238	FAM214B	protein_coding	9	family with sequence similarity 214 member B	130.491	0.249218	0.122323	2.02885	0.0424732	0.092086
ENSG00000181191	PJA1	protein_coding	X	praja ring finger ubiquitin ligase 1	130.446	0.311035	0.119293	2.59809	0.00937451	0.0253234
ENSG00000186594	MIR22HG	lncRNA	17	MIR22 host gene	130.291	0.300411	0.12484	2.39342	0.0166922	0.041849
ENSG00000149243	KLHL35	protein_coding	11	kelch like family member 35	130.272	0.0842718	0.12349	0.685809	0.492834	0.626983
ENSG00000107864	CPEB3	protein_coding	10	cytoplasmic polyadenylation element binding protein 3	129.917	-0.457651	0.112074	-4.08397	4.42729e-05	0.00021512
ENSG00000163069	SGCB	protein_coding	4	sarcoglycan beta	129.846	0.497508	0.129386	3.83583	0.000125141	0.000549882
ENSG00000189227	C15orf61	protein_coding	15	chromosome 15 open reading frame 61	129.685	0.132761	0.117601	1.13148	0.257854	0.391587
ENSG00000033327	GAB2	protein_coding	11	GRB2 associated binding protein 2	129.677	0.210354	0.111845	1.87638	0.0606038	0.124453
ENSG00000174607	UGT8	protein_coding	4	UDP glycosyltransferase 8	129.523	-0.738141	0.115071	-6.40739	1.4803e-10	1.97234e-09
ENSG00000215788	TNFRSF25	protein_coding	1	TNF receptor superfamily member 25	129.494	0.381549	0.170683	2.22339	0.0261892	0.0611444
ENSG00000146267	FAXC	protein_coding	6	failed axon connections homolog, metaxin like GST domain containing	129.441	0.265097	0.115603	2.28536	0.0222916	0.0534823
ENSG00000168152	THAP9	protein_coding	4	THAP domain containing 9	129.31	0.141989	0.10833	1.30876	0.190616	0.311537
ENSG00000247828	TMEM161B-DT	lncRNA	5	TMEM161B divergent transcript	129.234	0.0590779	0.139943	0.418019	0.675933	0.779831
ENSG00000176715	ACSF3	protein_coding	16	acyl-CoA synthetase family member 3	129.222	0.0877479	0.112274	0.781903	0.434272	0.574151
ENSG00000141542	RAB40B	protein_coding	17	RAB40B, member RAS oncogene family	129.156	-0.0550732	0.117428	-0.467411	0.640206	0.749376
ENSG00000172889	EGFL7	protein_coding	9	EGF like domain multiple 7	129.072	0.983734	0.118018	8.26811	1.361e-16	5.3394e-15
ENSG00000066230	SLC9A3	protein_coding	5	solute carrier family 9 member A3	128.999	0.200522	0.118216	1.69208	0.0906298	0.172274
ENSG00000101004	NINL	protein_coding	20	ninein like	128.853	0.54718	0.112543	4.84269	1.28096e-06	8.43751e-06
ENSG00000144134	RABL2A	protein_coding	2	RAB, member of RAS oncogene family like 2A	128.823	0.167676	0.123006	1.3562	0.175035	0.291604
ENSG00000100228	RAB36	protein_coding	22	RAB36, member RAS oncogene family	128.797	-0.0321578	0.12598	-0.256128	0.797852	0.870197
ENSG00000161914	ZNF653	protein_coding	19	zinc finger protein 653	128.641	0.324523	0.122981	2.62795	0.00859019	0.0234439
ENSG00000255774	LINC02747	lncRNA	11	long intergenic non-protein coding RNA 2747	128.576	0.155941	0.112289	1.39247	0.163779	0.27688
ENSG00000125434	SLC25A35	protein_coding	17	solute carrier family 25 member 35	128.551	-0.100874	0.119359	-0.844715	0.39827	0.539731
ENSG00000226137	BAIAP2-DT	lncRNA	17	BAIAP2 divergent transcript	128.428	0.698322	0.126376	5.48659	4.09775e-08	3.57798e-07
ENSG00000187650	VMAC	protein_coding	19	vimentin type intermediate filament associated coiled-coil protein	128.218	0.626927	0.112794	5.53358	3.13764e-08	2.79436e-07
ENSG00000248713	C4orf54	protein_coding	4	chromosome 4 open reading frame 54	128.175	0.127602	0.129931	0.973571	0.33027	0.470727
ENSG00000198855	FICD	protein_coding	12	FIC domain protein adenylyltransferase	128.154	0.116603	0.121327	0.962298	0.3359	0.476787
ENSG00000289161		lncRNA	8	novel transcript, antisense to GSDMD	128.145	-0.181154	0.113558	-1.5948	0.110757	0.202793
ENSG00000108821	COL1A1	protein_coding	17	collagen type I alpha 1 chain	128.111	0.477503	0.124269	3.82069	0.000133078	0.000580991
ENSG00000277476		lncRNA	17	novel transcript	127.996	0.480534	0.117796	4.06385	4.82703e-05	0.000233339
ENSG00000135439	AGAP2	protein_coding	12	ArfGAP with GTPase domain, ankyrin repeat and PH domain 2	127.981	-0.0639052	0.110912	-0.576069	0.564568	0.687971
ENSG00000147996	CBWD5	protein_coding	9	COBW domain containing 5	127.769	-0.0649363	0.121733	-0.533176	0.593912	0.711456
ENSG00000197050	ZNF420	protein_coding	19	zinc finger protein 420	127.667	0.573139	0.124045	4.58991	4.43433e-06	2.62957e-05
ENSG00000218426		processed_pseudogene	6	60S ribosomal protein L27a (RPL27A) pseudogene	127.639	-0.256019	0.117615	-2.1777	0.0294283	0.0674378
ENSG00000174177	CTU2	protein_coding	16	cytosolic thiouridylase subunit 2	127.424	-0.420562	0.113927	-3.69239	0.000222157	0.000922369
ENSG00000262831		lncRNA	17	novel transcript, antisense P4HB	127.399	-0.00764054	0.140432	-0.053865	0.957043	0.974056
ENSG00000185386	MAPK11	protein_coding	22	mitogen-activated protein kinase 11	127.258	0.86072	0.11691	7.29883	2.90284e-13	6.18057e-12
ENSG00000136149	RPL13AP25	processed_pseudogene	13	ribosomal protein L13a pseudogene 25	127.244	-0.267054	0.124176	-2.15078	0.0314937	0.0715394
ENSG00000231806	PCAT7	lncRNA	9	prostate cancer associated transcript 7	127.241	0.192025	0.11153	1.71435	0.0864651	0.165977
ENSG00000244398		processed_pseudogene	11	ribosomal protein L36a (RPL36A) pseudogene	127.209	-0.412803	0.127372	-3.24598	0.00117048	0.0040868
ENSG00000183426	NPIPA1	protein_coding	16	nuclear pore complex interacting protein family member A1	127.138	0.357637	0.124867	2.85445	0.00431115	0.0128388
ENSG00000124140	SLC12A5	protein_coding	20	solute carrier family 12 member 5	127.087	0.00184213	0.117694	0.0206667	0.983512	0.990407
ENSG00000133624	ZNF767P	transcribed_unprocessed_pseudogene	7	zinc finger family member 767, pseudogene	127.069	-0.0333273	0.15056	-0.221672	0.824569	0.88853
ENSG00000218510	LINC00339	lncRNA	1	long intergenic non-protein coding RNA 339	127.043	0.0972303	0.114268	0.847894	0.396497	0.53806
ENSG00000186132	C2orf76	protein_coding	2	chromosome 2 open reading frame 76	126.921	-0.234261	0.121517	-1.92766	0.0538978	0.112646
ENSG00000171700	RGS19	protein_coding	20	regulator of G protein signaling 19	126.892	0.321865	0.115597	2.7836	0.00537595	0.0155933
ENSG00000008300	CELSR3	protein_coding	3	cadherin EGF LAG seven-pass G-type receptor 3	126.873	0.603833	0.116043	5.17955	2.22422e-07	1.70355e-06
ENSG00000246273	SBF2-AS1	lncRNA	11	SBF2 antisense RNA 1	126.83	0.264021	0.11773	2.23465	0.0254405	0.0596935
ENSG00000175265	GOLGA8A	protein_coding	15	golgin A8 family member A	126.766	0.425138	0.173217	2.41466	0.0157498	0.0397865
ENSG00000182459	TEX19	protein_coding	17	testis expressed 19	126.758	0.522071	0.125789	4.14432	3.40828e-05	0.000169444
ENSG00000223459	TCAF1P1	unprocessed_pseudogene	7	TRPM8 channel associated factor 1 pseudogene 1	126.643	0.0987104	0.120996	0.81472	0.415232	0.556049
ENSG00000150630	VEGFC	protein_coding	4	vascular endothelial growth factor C	126.539	0.138887	0.115184	1.20374	0.22869	0.357253
ENSG00000174808	BTC	protein_coding	4	betacellulin	126.522	0.0227725	0.114713	0.196558	0.844173	0.901118
ENSG00000269973		lncRNA	2	novel transcript	126.276	0.00679295	0.109914	0.0608002	0.951518	0.971037
ENSG00000164066	INTU	protein_coding	4	inturned planar cell polarity protein	126.252	-0.091184	0.110348	-0.826213	0.408683	0.549624
ENSG00000137261	KIAA0319	protein_coding	6	KIAA0319	126.232	1.13196	0.122438	9.12283	7.31911e-20	4.71651e-18
ENSG00000272734	ADIRF-AS1	lncRNA	10	ADIRF antisense RNA 1	126.061	0.919663	0.121677	7.50522	6.13236e-14	1.48686e-12
ENSG00000160223	ICOSLG	protein_coding	21	inducible T cell costimulator ligand	125.932	-0.190266	0.118065	-1.61115	0.107147	0.197626
ENSG00000182585	EPGN	protein_coding	4	epithelial mitogen	125.857	0.831906	0.140531	5.88949	3.87381e-09	4.03276e-08
ENSG00000132196	HSD17B7	protein_coding	1	hydroxysteroid 17-beta dehydrogenase 7	125.58	0.0961816	0.121101	0.793525	0.427472	0.567907
ENSG00000170456	DENND5B	protein_coding	12	DENN domain containing 5B	125.565	0.190089	0.111664	1.69822	0.0894666	0.170522
ENSG00000205978	NYNRIN	protein_coding	14	NYN domain and retroviral integrase containing	125.363	-0.0221425	0.111614	-0.196899	0.843907	0.90089
ENSG00000133027	PEMT	protein_coding	17	phosphatidylethanolamine N-methyltransferase	125.359	-0.21242	0.115636	-1.83712	0.0661929	0.133759
ENSG00000148346	LCN2	protein_coding	9	lipocalin 2	125.151	0.0173397	0.120234	0.144068	0.885447	0.927934
ENSG00000184988	TMEM106A	protein_coding	17	transmembrane protein 106A	125.041	-0.0778105	0.114282	-0.681006	0.495868	0.629747
ENSG00000174992	ZG16	protein_coding	16	zymogen granule protein 16	124.966	-0.0788306	0.119907	-0.656195	0.511699	0.642851
ENSG00000253438	PCAT1	lncRNA	8	prostate cancer associated transcript 1	124.857	0.518848	0.114895	4.49735	6.88061e-06	3.929e-05
ENSG00000129595	EPB41L4A	protein_coding	5	erythrocyte membrane protein band 4.1 like 4A	124.768	-0.13974	0.119172	-1.17229	0.241079	0.371808
ENSG00000196911	KPNA5	protein_coding	6	karyopherin subunit alpha 5	124.592	0.115464	0.118414	0.974479	0.329819	0.470414
ENSG00000123349	PFDN5	protein_coding	12	prefoldin subunit 5	124.478	0.205572	0.117749	1.75067	0.0800036	0.155458
ENSG00000241360	PDXP	protein_coding	22	pyridoxal phosphatase	124.399	-0.057218	0.117695	-0.484971	0.627697	0.738918
ENSG00000102174	PHEX	protein_coding	X	phosphate regulating endopeptidase homolog X-linked	124.279	0.263028	0.117334	2.2437	0.0248518	0.0585227
ENSG00000214413	BBIP1	protein_coding	10	BBSome interacting protein 1	124.242	0.211729	0.116994	1.8052	0.0710428	0.141242
ENSG00000178538	CA8	protein_coding	8	carbonic anhydrase 8	124.222	0.04647	0.112579	0.414924	0.678198	0.781486
ENSG00000216866	RPS2P55	processed_pseudogene	X	ribosomal protein S2 pseudogene 55	124.131	-0.429981	0.117207	-3.67029	0.000242272	0.000998062
ENSG00000180801	ARSJ	protein_coding	4	arylsulfatase family member J	124.053	-0.147317	0.118139	-1.24665	0.212526	0.33862
ENSG00000204524	ZNF805	protein_coding	19	zinc finger protein 805	124.009	0.0979186	0.1102	0.883109	0.377178	0.518653
ENSG00000188002	PDCD6P1	transcribed_unprocessed_pseudogene	5	PDCD6 pseudogene 1	123.965	0.332305	0.113137	2.93504	0.00333503	0.0102562
ENSG00000272518		lncRNA	8	novel transcript, sense intronic to MRPS28	123.964	0.158217	0.122666	1.28896	0.197411	0.320195
ENSG00000072952	IRAG1	protein_coding	11	inositol 1,4,5-triphosphate receptor associated 1	123.87	0.345264	0.120894	2.85661	0.00428196	0.0127675
ENSG00000184381	PLA2G6	protein_coding	22	phospholipase A2 group VI	123.869	0.434041	0.114301	3.78388	0.000154402	0.000663996
ENSG00000105559	PLEKHA4	protein_coding	19	pleckstrin homology domain containing A4	123.787	1.01009	0.114777	8.70291	3.23483e-18	1.62682e-16
ENSG00000166321	NUDT13	protein_coding	10	nudix hydrolase 13	123.771	-0.214419	0.116587	-1.839	0.0659156	0.133262
ENSG00000283050	GTF2IP12	transcribed_unprocessed_pseudogene	4	general transcription factor IIi pseudogene 12	123.611	0.397506	0.116396	3.39449	0.000687565	0.00254707
ENSG00000256628	ZBTB11-AS1	lncRNA	3	ZBTB11 antisense RNA 1	123.593	-0.0453662	0.114303	-0.397438	0.691045	0.790523
ENSG00000152465	NMT2	protein_coding	10	N-myristoyltransferase 2	123.553	0.15879	0.115853	1.3726	0.169877	0.2851
ENSG00000011143	MKS1	protein_coding	17	MKS transition zone complex subunit 1	123.423	-0.307046	0.122427	-2.50865	0.0121194	0.0316633
ENSG00000269821	KCNQ1OT1	lncRNA	11	KCNQ1 opposite strand/antisense transcript 1	123.33	-0.188678	0.150146	-1.24828	0.211929	0.337922
ENSG00000204179	PTPN20	protein_coding	10	protein tyrosine phosphatase non-receptor type 20	123.32	0.0500965	0.118537	0.424187	0.67143	0.775895
ENSG00000225973	PIGBOS1	protein_coding	15	PIGB opposite strand 1	123.289	-0.0583606	0.122333	-0.476647	0.633613	0.743713
ENSG00000224631	RPS27AP16	transcribed_processed_pseudogene	16	RPS27A pseudogene 16	123.237	-0.263611	0.120001	-2.19754	0.027982	0.0646203
ENSG00000225264	ZNRF2P2	transcribed_processed_pseudogene	7	zinc and ring finger 2 pseudogene 2	123.206	0.335791	0.12125	2.7581	0.00581378	0.0166777
ENSG00000176125	UFSP1	protein_coding	7	UFM1 specific peptidase 1 (inactive)	123.195	0.351007	0.116697	2.99602	0.00273526	0.00863103
ENSG00000144045	DQX1	protein_coding	2	DEAQ-box RNA dependent ATPase 1	123.152	0.728354	0.128109	5.65381	1.56928e-08	1.47347e-07
ENSG00000100558	PLEK2	protein_coding	14	pleckstrin 2	122.936	0.0467403	0.11398	0.414612	0.678426	0.781643
ENSG00000143156	NME7	protein_coding	1	NME/NM23 family member 7	122.82	-0.262197	0.117747	-2.22785	0.0258907	0.0605653
ENSG00000216775		transcribed_unprocessed_pseudogene	6	heterogeneous nuclear ribonucleoprotein A/B (HNRNPAB) pseudogene	122.615	-0.377022	0.128557	-2.93046	0.0033846	0.0103917
ENSG00000179399	GPC5	protein_coding	13	glypican 5	122.575	-0.749335	0.118614	-6.31175	2.75901e-10	3.55733e-09
ENSG00000242299		processed_pseudogene	3	ribosomal protein S18 (RPS18) pseudogene	122.502	-0.157916	0.128077	-1.23355	0.21737	0.34417
ENSG00000104205	SGK3	protein_coding	8	serum/glucocorticoid regulated kinase family member 3	122.405	-0.409027	0.114368	-3.57668	0.00034799	0.00138242
ENSG00000185112	FAM43A	protein_coding	3	family with sequence similarity 43 member A	122.263	-0.0617191	0.114984	-0.536156	0.591851	0.709886
ENSG00000179277	MEIS3P1	processed_pseudogene	17	Meis homeobox 3 pseudogene 1	122.177	0.526368	0.121828	4.317	1.58163e-05	8.41808e-05
ENSG00000198093	ZNF649	protein_coding	19	zinc finger protein 649	122.131	0.0668712	0.131142	0.508859	0.610851	0.725538
ENSG00000132749	TESMIN	protein_coding	11	testis expressed metallothionein like protein	122.078	-0.00904485	0.113627	-0.0803306	0.935974	0.961446
ENSG00000188257	PLA2G2A	protein_coding	1	phospholipase A2 group IIA	122.034	-0.320818	0.11724	-2.73532	0.00623191	0.017742
ENSG00000139133	ALG10	protein_coding	12	ALG10 alpha-1,2-glucosyltransferase	122.027	0.0589155	0.11599	0.514015	0.607242	0.722517
ENSG00000135443	KRT85	protein_coding	12	keratin 85	122.003	-0.45252	0.120145	-3.76422	0.000167069	0.000713401
ENSG00000050628	PTGER3	protein_coding	1	prostaglandin E receptor 3	121.994	-0.499213	0.123504	-4.03776	5.39651e-05	0.000257779
ENSG00000146197	SCUBE3	protein_coding	6	signal peptide, CUB domain and EGF like domain containing 3	121.931	-0.168811	0.132166	-1.27852	0.201067	0.324604
ENSG00000113594	LIFR	protein_coding	5	LIF receptor subunit alpha	121.862	-0.171502	0.109374	-1.56843	0.116781	0.211431
ENSG00000187792	ZNF70	protein_coding	22	zinc finger protein 70	121.742	0.146184	0.117577	1.2423	0.214127	0.340434
ENSG00000125827	TMX4	protein_coding	20	thioredoxin related transmembrane protein 4	121.412	0.33057	0.111469	2.95062	0.0031714	0.00982075
ENSG00000258130		transcribed_unprocessed_pseudogene	16	coiled-coil domain containing 101 (CCDC101) pseudogene	121.379	0.40175	0.118758	3.37484	0.000738594	0.00271004
ENSG00000196155	PLEKHG4	protein_coding	16	pleckstrin homology and RhoGEF domain containing G4	121.298	-0.0274397	0.132478	-0.206647	0.836285	0.896311
ENSG00000242028	HYPK	protein_coding	15	huntingtin interacting protein K	121.228	0.0747029	0.1281	0.5829	0.559961	0.684325
ENSG00000261572		lncRNA	3	novel transcript, intronic to CMTM8	121.176	0.354921	0.115352	3.06909	0.00214709	0.00698174
ENSG00000249158	PCDHA11	protein_coding	5	protocadherin alpha 11	121.165	0.283219	0.132428	2.13369	0.0328686	0.0741654
ENSG00000135315	CEP162	protein_coding	6	centrosomal protein 162	121.163	0.0848311	0.120974	0.703306	0.481865	0.618076
ENSG00000123095	BHLHE41	protein_coding	12	basic helix-loop-helix family member e41	121.15	-0.166893	0.1236	-1.34879	0.177403	0.294595
ENSG00000186832	KRT16	protein_coding	17	keratin 16	121.075	0.938557	0.132375	7.02136	2.1972e-12	3.98695e-11
ENSG00000156170	NDUFAF6	protein_coding	8	NADH:ubiquinone oxidoreductase complex assembly factor 6	121.03	-0.197469	0.125394	-1.57512	0.115229	0.209269
ENSG00000204832	ST8SIA6-AS1	lncRNA	10	ST8SIA6 antisense RNA 1	121.001	0.355109	0.124675	2.84579	0.00443012	0.0131538
ENSG00000007516	BAIAP3	protein_coding	16	BAI1 associated protein 3	120.952	0.839878	0.14113	5.89119	3.83418e-09	3.99641e-08
ENSG00000232838	PET117	protein_coding	20	PET117 cytochrome c oxidase chaperone	120.67	0.203128	0.115676	1.75388	0.0794509	0.154596
ENSG00000145723	GIN1	protein_coding	5	gypsy retrotransposon integrase 1	120.646	0.0821085	0.126457	0.650494	0.515373	0.645855
ENSG00000118804	STBD1	protein_coding	4	starch binding domain 1	120.611	0.225642	0.114502	1.96704	0.0491781	0.104314
ENSG00000250565	ATP6V1E2	protein_coding	2	ATPase H+ transporting V1 subunit E2	120.579	0.422644	0.11507	3.67287	0.000239842	0.000989254
ENSG00000176490	DIRAS1	protein_coding	19	DIRAS family GTPase 1	120.404	0.751537	0.117286	6.37504	1.82919e-10	2.40879e-09
ENSG00000155275	TRMT44	protein_coding	4	tRNA methyltransferase 44 homolog	120.365	-0.0840714	0.113966	-0.738815	0.460019	0.598572
ENSG00000154198	CYP4Z2P	transcribed_unprocessed_pseudogene	1	cytochrome P450 family 4 subfamily Z member 2, pseudogene	120.188	0.665775	0.135815	4.86924	1.12027e-06	7.50149e-06
ENSG00000238222	MKRN4P	processed_pseudogene	X	makorin ring finger protein 4, pseudogene	120.158	0.214465	0.123209	1.73623	0.0825225	0.159561
ENSG00000204427	ABHD16A	protein_coding	6	abhydrolase domain containing 16A, phospholipase	120.136	-0.0205022	0.125816	-0.163963	0.86976	0.917566
ENSG00000177675	CD163L1	protein_coding	12	CD163 molecule like 1	120.107	-0.501052	0.116485	-4.29773	1.72559e-05	9.13059e-05
ENSG00000153404	PLEKHG4B	protein_coding	5	pleckstrin homology and RhoGEF domain containing G4B	120.092	-0.903742	0.13859	-6.51021	7.50439e-11	1.04765e-09
ENSG00000215252	GOLGA8B	protein_coding	15	golgin A8 family member B	120.045	0.461471	0.127462	3.59479	0.000324647	0.00129859
ENSG00000235169	SMIM1	protein_coding	1	small integral membrane protein 1 (Vel blood group)	120.021	0.703127	0.127236	5.48859	4.05144e-08	3.53937e-07
ENSG00000147010	SH3KBP1	protein_coding	X	SH3 domain containing kinase binding protein 1	120.001	0.7429	0.120523	6.11771	9.49285e-10	1.09894e-08
ENSG00000198816	ZNF358	protein_coding	19	zinc finger protein 358	119.959	0.49035	0.119635	4.0929	4.26005e-05	0.000207768
ENSG00000169955	ZNF747	protein_coding	16	zinc finger protein 747	119.934	0.24363	0.114465	2.12774	0.0333586	0.0751211
ENSG00000241852	C8orf58	protein_coding	8	chromosome 8 open reading frame 58	119.907	0.217608	0.118958	1.82655	0.0677673	0.136006
ENSG00000260917		lncRNA	10	novel transcript, overlapping to VTI1A	119.78	-0.00327818	0.124638	-0.0254315	0.979711	0.987871
ENSG00000179941	BBS10	protein_coding	12	Bardet-Biedl syndrome 10	119.772	-0.0475327	0.118461	-0.400119	0.689069	0.78931
ENSG00000174099	MSRB3	protein_coding	12	methionine sulfoxide reductase B3	119.71	0.322412	0.129418	2.48272	0.0130384	0.0337625
ENSG00000150627	WDR17	protein_coding	4	WD repeat domain 17	119.697	-0.231617	0.126141	-1.83649	0.0662855	0.133898
ENSG00000109610	SOD3	protein_coding	4	superoxide dismutase 3	119.621	0.922696	0.132851	6.90756	4.93052e-12	8.35624e-11
ENSG00000166220	TBATA	protein_coding	10	thymus, brain and testes associated	119.566	-0.142896	0.134915	-1.06083	0.288769	0.426497
ENSG00000110169	HPX	protein_coding	11	hemopexin	119.538	0.338199	0.134157	2.51998	0.0117363	0.0308095
ENSG00000162694	EXTL2	protein_coding	1	exostosin like glycosyltransferase 2	119.533	0.217555	0.113256	1.91808	0.0551008	0.114695
ENSG00000197647	ZNF433	protein_coding	19	zinc finger protein 433	119.493	0.686145	0.129556	5.25996	1.44086e-07	1.14057e-06
ENSG00000121988	ZRANB3	protein_coding	2	zinc finger RANBP2-type containing 3	119.489	-0.158691	0.117761	-1.34685	0.178029	0.295488
ENSG00000100036	SLC35E4	protein_coding	22	solute carrier family 35 member E4	119.352	0.108008	0.114301	0.944996	0.344661	0.486249
ENSG00000164002	EXO5	protein_coding	1	exonuclease 5	119.3	0.203609	0.120768	1.68844	0.0913275	0.173289
ENSG00000263072	ZNF213-AS1	lncRNA	16	ZNF213 antisense RNA 1 (head to head)	119.088	0.502919	0.125271	3.99489	6.47249e-05	0.000304457
ENSG00000185551	NR2F2	protein_coding	15	nuclear receptor subfamily 2 group F member 2	118.971	-0.633517	0.141234	-4.49519	6.95094e-06	3.96782e-05
ENSG00000196550	FAM72A	protein_coding	1	family with sequence similarity 72 member A	118.966	-0.61032	0.125707	-4.85604	1.19754e-06	7.9498e-06
ENSG00000213085	CFAP45	protein_coding	1	cilia and flagella associated protein 45	118.86	0.58257	0.115282	5.02136	5.13056e-07	3.65963e-06
ENSG00000273344	PAXIP1-DT	lncRNA	7	PAXIP1 divergent transcript	118.847	0.41515	0.118213	3.49803	0.000468706	0.00181031
ENSG00000137267	TUBB2A	protein_coding	6	tubulin beta 2A class IIa	118.815	0.023068	0.128623	0.17627	0.860082	0.910814
ENSG00000244165	P2RY11	protein_coding	19	purinergic receptor P2Y11	118.814	-0.0958397	0.118548	-0.807946	0.419122	0.55993
ENSG00000167034	NKX3-1	protein_coding	8	NK3 homeobox 1	118.77	-0.193598	0.117244	-1.65099	0.0987414	0.184728
ENSG00000155849	ELMO1	protein_coding	7	engulfment and cell motility 1	118.649	-0.453838	0.124066	-3.6591	0.000253099	0.00103862
ENSG00000139800	ZIC5	protein_coding	13	Zic family member 5	118.546	-0.220428	0.116245	-1.89666	0.0578734	0.119644
ENSG00000120217	CD274	protein_coding	9	CD274 molecule	118.515	-0.190165	0.12556	-1.51456	0.129884	0.230356
ENSG00000173991	TCAP	protein_coding	17	titin-cap	118.411	0.217473	0.116661	1.86151	0.0626725	0.127988
ENSG00000258659	TRIM34	protein_coding	11	tripartite motif containing 34	118.29	0.233383	0.120799	1.92579	0.054131	0.113024
ENSG00000115137	DNAJC27	protein_coding	2	DnaJ heat shock protein family (Hsp40) member C27	118.272	0.0623601	0.115101	0.536961	0.591294	0.709369
ENSG00000130921	MTRFR	protein_coding	12	mitochondrial translation release factor in rescue	118.259	-0.351892	0.116588	-3.02119	0.00251787	0.00803481
ENSG00000067601	PMS2P4	transcribed_unprocessed_pseudogene	7	PMS1 homolog 2, mismatch repair system component pseudogene 4	118.252	-0.163548	0.123851	-1.32075	0.186585	0.306299
ENSG00000122035	RASL11A	protein_coding	13	RAS like family 11 member A	118.182	-0.62575	0.130499	-4.78716	1.69162e-06	1.0901e-05
ENSG00000164093	PITX2	protein_coding	4	paired like homeodomain 2	118.144	-0.490476	0.123927	-3.95963	7.50649e-05	0.000346365
ENSG00000029534	ANK1	protein_coding	8	ankyrin 1	117.967	-0.677632	0.130476	-5.19928	2.00063e-07	1.54613e-06
ENSG00000172005	MAL	protein_coding	2	mal, T cell differentiation protein	117.929	0.282978	0.132694	2.12986	0.0331834	0.0747762
ENSG00000225969	ABHD11-AS1	transcribed_unitary_pseudogene	7	ABHD11 antisense RNA 1 (tail to tail)	117.904	0.0484157	0.116426	0.415581	0.677717	0.781016
ENSG00000100092	SH3BP1	protein_coding	22	SH3 domain binding protein 1	117.867	0.30245	0.133186	2.27257	0.0230522	0.0550111
ENSG00000008196	TFAP2B	protein_coding	6	transcription factor AP-2 beta	117.764	0.390965	0.120733	3.23905	0.00119927	0.00417443
ENSG00000279170	TSTD3	protein_coding	6	thiosulfate sulfurtransferase like domain containing 3	117.624	0.288495	0.112302	2.55888	0.0105009	0.0280223
ENSG00000198648	STK39	protein_coding	2	serine/threonine kinase 39	117.309	-0.228035	0.124671	-1.82887	0.0674196	0.135564
ENSG00000174804	FZD4	protein_coding	11	frizzled class receptor 4	117.257	0.31524	0.120171	2.61431	0.0089409	0.0242682
ENSG00000100483	VCPKMT	protein_coding	14	valosin containing protein lysine methyltransferase	117.239	-0.130228	0.116458	-1.11863	0.263299	0.397434
ENSG00000204344	STK19	protein_coding	6	serine/threonine kinase 19	117.197	-0.177149	0.116362	-1.52178	0.128065	0.227785
ENSG00000115457	IGFBP2	protein_coding	2	insulin like growth factor binding protein 2	117.073	-0.420287	0.130035	-3.24348	0.0011808	0.0041169
ENSG00000183098	GPC6	protein_coding	13	glypican 6	116.945	-1.47006	0.148905	-9.82434	8.84497e-23	8.97632e-21
ENSG00000138036	DYNC2LI1	protein_coding	2	dynein cytoplasmic 2 light intermediate chain 1	116.868	0.0885453	0.122757	0.72242	0.470036	0.607549
ENSG00000160886	LY6K	protein_coding	8	lymphocyte antigen 6 family member K	116.758	0.997826	0.1505	6.55235	5.66368e-11	8.07301e-10
ENSG00000177469	CAVIN1	protein_coding	17	caveolae associated protein 1	116.752	0.23138	0.119947	1.92934	0.053689	0.112294
ENSG00000130005	GAMT	protein_coding	19	guanidinoacetate N-methyltransferase	116.689	-0.670335	0.122467	-5.47631	4.34291e-08	3.77261e-07
ENSG00000042317	SPATA7	protein_coding	14	spermatogenesis associated 7	116.669	0.401009	0.115779	3.4518	0.000556863	0.00211087
ENSG00000105971	CAV2	protein_coding	7	caveolin 2	116.659	-0.0666298	0.115247	-0.577347	0.563705	0.687216
ENSG00000164010	ERMAP	protein_coding	1	erythroblast membrane associated protein (Scianna blood group)	116.64	0.159149	0.114472	1.3978	0.162174	0.274769
ENSG00000214389	RPS3AP26	processed_pseudogene	7	RPS3A pseudogene 26	116.592	-0.229917	0.120787	-1.90373	0.056945	0.11807
ENSG00000122481	RWDD3	protein_coding	1	RWD domain containing 3	116.422	0.21029	0.125154	1.67986	0.0929854	0.176021
ENSG00000178597	PSAPL1	protein_coding	4	prosaposin like 1	116.383	-0.238758	0.123884	-1.92877	0.0537593	0.1124
ENSG00000175787	ZNF169	protein_coding	9	zinc finger protein 169	116.276	0.014627	0.122774	0.120102	0.904402	0.940587
ENSG00000259291	ZNF710-AS1	lncRNA	15	ZNF710 antisense RNA 1	116.028	0.0459785	0.116942	0.393143	0.694214	0.792791
ENSG00000175197	DDIT3	protein_coding	12	DNA damage inducible transcript 3	115.944	0.201703	0.124257	1.61475	0.106365	0.196412
ENSG00000285382		protein_coding	20	novel protein	115.937	0.287798	0.112949	2.53954	0.0110999	0.0293481
ENSG00000197457	STMN3	protein_coding	20	stathmin 3	115.827	0.629081	0.123335	5.06563	4.07061e-07	2.95582e-06
ENSG00000188100	FAM25A	protein_coding	10	family with sequence similarity 25 member A	115.818	0.293985	0.125082	2.34293	0.0191328	0.0469403
ENSG00000205643	CDPF1	protein_coding	22	cysteine rich DPF motif domain containing 1	115.797	-0.0804665	0.11657	-0.689631	0.490426	0.625084
ENSG00000107968	MAP3K8	protein_coding	10	mitogen-activated protein kinase kinase kinase 8	115.741	-0.519783	0.119542	-4.3411	1.41769e-05	7.63487e-05
ENSG00000110446	SLC15A3	protein_coding	11	solute carrier family 15 member 3	115.7	-0.741159	0.132949	-5.58138	2.38612e-08	2.16952e-07
ENSG00000272419	LINC01145	transcribed_unprocessed_pseudogene	1	long intergenic non-protein coding RNA 1145	115.604	0.43972	0.121237	3.61041	0.000305717	0.0012313
ENSG00000087903	RFX2	protein_coding	19	regulatory factor X2	115.521	-0.240683	0.118596	-2.02923	0.0424348	0.0920262
ENSG00000198478	SH3BGRL2	protein_coding	6	SH3 domain binding glutamate rich protein like 2	115.48	0.265778	0.120143	2.21057	0.0270654	0.0627761
ENSG00000188277	C15orf62	protein_coding	15	chromosome 15 open reading frame 62	115.416	1.13893	0.137352	8.16485	3.21829e-16	1.1806e-14
ENSG00000246067	RAB30-DT	lncRNA	11	RAB30 divergent transcript	115.408	0.286519	0.121125	2.35306	0.0186196	0.0459203
ENSG00000133519	ZDHHC8P1	transcribed_unprocessed_pseudogene	22	ZDHHC8 pseudogene 1	115.372	0.819823	0.130414	6.22911	4.69093e-10	5.78617e-09
ENSG00000177868	SVBP	protein_coding	1	small vasohibin binding protein	115.282	-0.104307	0.125361	-0.831085	0.405926	0.546914
ENSG00000171174	RBKS	protein_coding	2	ribokinase	115.224	-0.186308	0.118496	-1.57223	0.115898	0.210146
ENSG00000169083	AR	protein_coding	X	androgen receptor	115.004	-0.335046	0.12813	-2.62032	0.00878462	0.0239129
ENSG00000142694	EVA1B	protein_coding	1	eva-1 homolog B	114.949	0.981209	0.140073	6.93122	4.17218e-12	7.1787e-11
ENSG00000080503	SMARCA2	protein_coding	9	SWI/SNF related, matrix associated, actin dependent regulator of chromatin, subfamily a, member 2	114.806	-0.0441532	0.114075	-0.386442	0.699169	0.796821
ENSG00000103047	TANGO6	protein_coding	16	transport and golgi organization 6 homolog	114.701	-0.225203	0.112709	-1.99792	0.0457251	0.0980824
ENSG00000214106	PAXIP1-AS2	lncRNA	7	PAXIP1 antisense RNA 2	114.653	0.0627039	0.124962	0.504377	0.613997	0.728266
ENSG00000127720	METTL25	protein_coding	12	methyltransferase like 25	114.469	-0.0564273	0.1161	-0.486795	0.626403	0.738165
ENSG00000135862	LAMC1	protein_coding	1	laminin subunit gamma 1	114.151	0.583924	0.127692	4.53479	5.76597e-06	3.34434e-05
ENSG00000228502	EEF1A1P11	processed_pseudogene	1	eukaryotic translation elongation factor 1 alpha 1 pseudogene 11	114.139	-0.151818	0.121388	-1.25062	0.211072	0.337013
ENSG00000184497	TMEM255B	protein_coding	13	transmembrane protein 255B	114.054	0.112973	0.121492	0.922639	0.356195	0.497899
ENSG00000205485		transcribed_unprocessed_pseudogene	7	pseudogene similar to part of postmeiotic segregation increased 2-like 3 PMS2L3	113.975	0.0113097	0.12578	0.0900198	0.928271	0.955967
ENSG00000253106		lncRNA	8	novel transcript, antisense to TATDN1	113.936	-0.257872	0.119682	-2.15414	0.031229	0.0710142
ENSG00000102543	CDADC1	protein_coding	13	cytidine and dCMP deaminase domain containing 1	113.829	0.0276564	0.120613	0.229639	0.818372	0.885003
ENSG00000133111	RFXAP	protein_coding	13	regulatory factor X associated protein	113.815	-0.196859	0.11492	-1.71245	0.0868146	0.166403
ENSG00000140403	DNAJA4	protein_coding	15	DnaJ heat shock protein family (Hsp40) member A4	113.809	0.304342	0.119071	2.54606	0.0108947	0.0289002
ENSG00000223749	MIR503HG	lncRNA	X	MIR503 host gene	113.715	0.224392	0.14888	1.50174	0.133165	0.23492
ENSG00000257704	INAFM1	protein_coding	19	InaF motif containing 1	113.715	0.407423	0.127478	3.19283	0.00140883	0.0048139
ENSG00000184939	ZFP90	protein_coding	16	ZFP90 zinc finger protein	113.682	0.265023	0.117932	2.24607	0.0246993	0.0582609
ENSG00000231312	MAP4K3-DT	lncRNA	2	MAP4K3 divergent transcript	113.631	-0.149456	0.120229	-1.24166	0.214363	0.340527
ENSG00000103196	CRISPLD2	protein_coding	16	cysteine rich secretory protein LCCL domain containing 2	113.568	-0.814234	0.138785	-5.86522	4.4855e-09	4.62575e-08
ENSG00000079156	OSBPL6	protein_coding	2	oxysterol binding protein like 6	113.495	-0.228127	0.13362	-1.70843	0.0875562	0.167502
ENSG00000168539	CHRM1	protein_coding	11	cholinergic receptor muscarinic 1	113.47	0.36367	0.121349	2.99311	0.0027615	0.00870571
ENSG00000104490	NCALD	protein_coding	8	neurocalcin delta	113.426	-0.613565	0.13078	-4.70761	2.50635e-06	1.56378e-05
ENSG00000112852	PCDHB2	protein_coding	5	protocadherin beta 2	113.088	0.120916	0.126353	0.960704	0.336701	0.477404
ENSG00000108187	PBLD	protein_coding	10	phenazine biosynthesis like protein domain containing	112.773	-0.0107838	0.121711	-0.0890393	0.929051	0.956421
ENSG00000173928	SWSAP1	protein_coding	19	SWIM-type zinc finger 7 associated protein 1	112.767	-0.0422394	0.127496	-0.329943	0.741443	0.827962
ENSG00000215386	MIR99AHG	lncRNA	21	mir-99a-let-7c cluster host gene	112.667	-0.0300094	0.121736	-0.244349	0.80696	0.876879
ENSG00000139725	RHOF	protein_coding	12	ras homolog family member F, filopodia associated	112.64	-0.052013	0.118666	-0.439256	0.660476	0.76621
ENSG00000180423	HARBI1	protein_coding	11	harbinger transposase derived 1	112.528	0.00293138	0.124167	0.0237504	0.981052	0.988576
ENSG00000157992	KRTCAP3	protein_coding	2	keratinocyte associated protein 3	112.409	-0.294162	0.124997	-2.35755	0.0183959	0.0454281
ENSG00000163536	SERPINI1	protein_coding	3	serpin family I member 1	112.336	0.635453	0.143064	4.40978	1.03476e-05	5.72734e-05
ENSG00000107738	VSIR	protein_coding	10	V-set immunoregulatory receptor	112.256	-0.266654	0.116559	-2.28645	0.0222278	0.0533593
ENSG00000182405	PGBD4	protein_coding	15	piggyBac transposable element derived 4	112.235	-0.270664	0.126006	-2.14974	0.0315759	0.0716877
ENSG00000153234	NR4A2	protein_coding	2	nuclear receptor subfamily 4 group A member 2	112.158	0.432445	0.133131	3.23071	0.00123483	0.00427887
ENSG00000226067	LINC00623	lncRNA	1	long intergenic non-protein coding RNA 623	112.059	0.504341	0.119682	4.20868	2.56868e-05	0.00013089
ENSG00000111405	ENDOU	protein_coding	12	endonuclease, poly(U) specific	111.997	-0.00385643	0.122886	-0.0284335	0.977316	0.986513
ENSG00000186272	ZNF17	protein_coding	19	zinc finger protein 17	111.926	-0.0164619	0.11343	-0.145406	0.88439	0.927114
ENSG00000113966	ARL6	protein_coding	3	ADP ribosylation factor like GTPase 6	111.856	-0.150563	0.116767	-1.28878	0.197474	0.320236
ENSG00000174977		processed_pseudogene	17	poly(A) binding protein interacting protein 1 (PAIP1) pseudogene	111.82	-0.0887783	0.143155	-0.619925	0.535307	0.662793
ENSG00000170476	MZB1	protein_coding	5	marginal zone B and B1 cell specific protein	111.773	-0.291515	0.137845	-2.12246	0.0337995	0.0759173
ENSG00000204947	ZNF425	protein_coding	7	zinc finger protein 425	111.687	0.284728	0.136986	2.0669	0.0387434	0.0852646
ENSG00000160284	SPATC1L	protein_coding	21	spermatogenesis and centriole associated 1 like	111.602	-0.00117238	0.120837	-0.00751658	0.994003	0.996531
ENSG00000278129	ZNF8	protein_coding	19	zinc finger protein 8	111.582	-0.0100103	0.114541	-0.0922465	0.926502	0.954899
ENSG00000233901	LINC01503	lncRNA	9	long intergenic non-protein coding RNA 1503	111.579	0.156597	0.121474	1.28162	0.199975	0.323394
ENSG00000161328	LRRC56	protein_coding	11	leucine rich repeat containing 56	111.463	0.256623	0.123577	2.07033	0.0384216	0.0847214
ENSG00000182263	FIGN	protein_coding	2	fidgetin, microtubule severing factor	111.328	0.0970582	0.126285	0.762854	0.445551	0.584774
ENSG00000067113	PLPP1	protein_coding	5	phospholipid phosphatase 1	111.277	0.427134	0.123504	3.44469	0.000571723	0.00216044
ENSG00000249592		lncRNA	4	novel transcript, antisense to PCGF3	110.946	0.130284	0.120175	1.07795	0.281057	0.417545
ENSG00000204152	TIMM23B	protein_coding	10	translocase of inner mitochondrial membrane 23 homolog B	110.883	-0.155855	0.118093	-1.31927	0.187078	0.306961
ENSG00000118420	UBE3D	protein_coding	6	ubiquitin protein ligase E3D	110.743	-0.0923541	0.118328	-0.780208	0.435268	0.575025
ENSG00000168228	ZCCHC4	protein_coding	4	zinc finger CCHC-type containing 4	110.722	0.0490205	0.126981	0.38492	0.700297	0.797891
ENSG00000196581	AJAP1	protein_coding	1	adherens junctions associated protein 1	110.711	-0.985405	0.128352	-7.64368	2.11097e-14	5.54677e-13
ENSG00000158528	PPP1R9A	protein_coding	7	protein phosphatase 1 regulatory subunit 9A	110.678	0.334562	0.130094	2.56997	0.0101708	0.027197
ENSG00000188681	TEKT4P2	transcribed_unprocessed_pseudogene	21	tektin 4 pseudogene 2	110.651	0.158463	0.128759	1.22432	0.220832	0.348155
ENSG00000113231	PDE8B	protein_coding	5	phosphodiesterase 8B	110.638	-0.538412	0.12614	-4.27206	1.93676e-05	0.000101278
ENSG00000127399	LRRC61	protein_coding	7	leucine rich repeat containing 61	110.631	0.156639	0.126217	1.23983	0.215039	0.341244
ENSG00000150455	TIRAP	protein_coding	11	TIR domain containing adaptor protein	110.571	0.365001	0.116143	3.13308	0.00172982	0.00577447
ENSG00000081665	ZNF506	protein_coding	19	zinc finger protein 506	110.43	-0.021676	0.114392	-0.190694	0.848766	0.903743
ENSG00000171126	KCNG3	protein_coding	2	potassium voltage-gated channel modifier subfamily G member 3	110.344	0.42249	0.122663	3.4413	0.000578924	0.00218521
ENSG00000146350	TBC1D32	protein_coding	6	TBC1 domain family member 32	110.278	0.0246218	0.130226	0.189837	0.849437	0.904117
ENSG00000285589		protein_coding	19	novel transcript	110.186	0.185097	0.13022	1.41972	0.15569	0.266018
ENSG00000269825		protein_coding	19	novel zinc finger protein	110.157	-0.0710868	0.124811	-0.570703	0.568201	0.691007
ENSG00000232931	LINC00342	lncRNA	2	long intergenic non-protein coding RNA 342	110.09	-0.257869	0.154007	-1.66957	0.0950036	0.179147
ENSG00000167191	GPRC5B	protein_coding	16	G protein-coupled receptor class C group 5 member B	109.99	-0.127951	0.125411	-1.02062	0.307436	0.447055
ENSG00000158717	RNF166	protein_coding	16	ring finger protein 166	109.892	0.200274	0.118726	1.68508	0.0919729	0.174358
ENSG00000141376	BCAS3	protein_coding	17	BCAS3 microtubule associated cell migration factor	109.849	0.506935	0.129685	3.89817	9.6921e-05	0.000435939
ENSG00000197860	SGTB	protein_coding	5	small glutamine rich tetratricopeptide repeat co-chaperone beta	109.794	0.394966	0.132445	2.96495	0.0030273	0.00943831
ENSG00000269352	PTOV1-AS2	lncRNA	19	PTOV1 antisense RNA 2	109.766	0.228792	0.172033	1.3174	0.187703	0.307718
ENSG00000084764	MAPRE3	protein_coding	2	microtubule associated protein RP/EB family member 3	109.749	0.329754	0.117738	2.78821	0.00530002	0.0154022
ENSG00000213123	DYNLT2B	protein_coding	3	dynein light chain Tctex-type 2B	109.463	-0.019806	0.118975	-0.165732	0.868368	0.916668
ENSG00000189195	BTBD8	protein_coding	1	BTB domain containing 8	109.457	0.701794	0.138759	5.01776	5.22762e-07	3.72572e-06
ENSG00000163328	GPR155	protein_coding	2	G protein-coupled receptor 155	109.442	0.138368	0.126008	1.10264	0.270185	0.405588
ENSG00000163050	COQ8A	protein_coding	1	coenzyme Q8A	109.299	0.280628	0.134978	2.08133	0.0374039	0.0828448
ENSG00000157796	WDR19	protein_coding	4	WD repeat domain 19	109.199	-0.156033	0.11739	-1.32848	0.184019	0.303203
ENSG00000270157		lncRNA	7	novel transcript	109.113	1.02553	0.132048	7.67114	1.70479e-14	4.55004e-13
ENSG00000174370	C11orf45	protein_coding	11	chromosome 11 open reading frame 45	108.993	0.0881425	0.120321	0.731294	0.4646	0.603051
ENSG00000160161	CILP2	protein_coding	19	cartilage intermediate layer protein 2	108.97	-0.00553446	0.128078	-0.0409731	0.967317	0.980005
ENSG00000170634	ACYP2	protein_coding	2	acylphosphatase 2	108.651	0.210009	0.119255	1.75571	0.0791371	0.154127
ENSG00000127507	ADGRE2	protein_coding	19	adhesion G protein-coupled receptor E2	108.576	-0.0115824	0.128748	-0.0920422	0.926665	0.954994
ENSG00000286451		lncRNA	9	novel transcript	108.323	-0.0906542	0.12019	-0.751555	0.452319	0.591496
ENSG00000183036	PCP4	protein_coding	21	Purkinje cell protein 4	108.242	-0.933361	0.133042	-7.02809	2.0938e-12	3.81978e-11
ENSG00000276291	FRG1HP	transcribed_unprocessed_pseudogene	9	FSHD region gene 1 family member H, pseudogene	108.23	0.505503	0.120544	4.17931	2.92401e-05	0.000147182
ENSG00000187601	MAGEH1	protein_coding	X	MAGE family member H1	108.143	0.000964606	0.130992	0.00835608	0.993333	0.996095
ENSG00000121417	ZNF211	protein_coding	19	zinc finger protein 211	108.093	0.286743	0.115703	2.4685	0.0135682	0.0349282
ENSG00000272779	BMS1P20	transcribed_unprocessed_pseudogene	22	BMS1 pseudogene 20	107.975	-0.0183162	0.12121	-0.149972	0.880786	0.924857
ENSG00000171914	TLN2	protein_coding	15	talin 2	107.968	0.153499	0.125432	1.22481	0.220646	0.347991
ENSG00000100532	CGRRF1	protein_coding	14	cell growth regulator with ring finger domain 1	107.934	0.150969	0.123311	1.22008	0.222434	0.350029
ENSG00000167549	CORO6	protein_coding	17	coronin 6	107.894	0.690578	0.12378	5.53528	3.10725e-08	2.77167e-07
ENSG00000147121	KRBOX4	protein_coding	X	KRAB box domain containing 4	107.876	-0.0123925	0.118828	-0.106153	0.915461	0.948172
ENSG00000258920	FOXN3-AS1	lncRNA	14	FOXN3 antisense RNA 1	107.873	0.314743	0.117989	2.65567	0.0079151	0.0218193
ENSG00000183828	NUDT14	protein_coding	14	nudix hydrolase 14	107.838	0.494116	0.120392	4.09982	4.13478e-05	0.000202299
ENSG00000272335		lncRNA	5	novel transcript	107.837	-0.344589	0.120196	-2.86743	0.00413817	0.0123933
ENSG00000025434	NR1H3	protein_coding	11	nuclear receptor subfamily 1 group H member 3	107.748	0.221368	0.124364	1.77745	0.0754944	0.148294
ENSG00000285967	NIPBL-DT	lncRNA	5	NIPBL divergent transcript	107.677	-0.0389021	0.121502	-0.321924	0.74751	0.833145
ENSG00000168116	KIAA1586	protein_coding	6	KIAA1586	107.638	-0.104279	0.119799	-0.870353	0.384107	0.525369
ENSG00000259673	IQCH-AS1	lncRNA	15	IQCH antisense RNA 1	107.408	0.184031	0.127874	1.43793	0.150454	0.258741
ENSG00000272602	ZNF595	protein_coding	4	zinc finger protein 595	107.311	0.017521	0.125132	0.14383	0.885635	0.927966
ENSG00000119640	ACYP1	protein_coding	14	acylphosphatase 1	107.201	-0.20813	0.133964	-1.55486	0.119981	0.216299
ENSG00000128340	RAC2	protein_coding	22	Rac family small GTPase 2	107.196	-0.00616967	0.118722	-0.0510393	0.959294	0.975429
ENSG00000164463	CREBRF	protein_coding	5	CREB3 regulatory factor	107.044	0.778011	0.128492	5.99656	2.01545e-09	2.19806e-08
ENSG00000261455	LINC01003	lncRNA	7	long intergenic non-protein coding RNA 1003	106.893	0.204846	0.119543	1.71045	0.0871827	0.166863
ENSG00000172201	ID4	protein_coding	6	inhibitor of DNA binding 4, HLH protein	106.878	0.22499	0.120205	1.86403	0.0623173	0.127447
ENSG00000132330	SCLY	protein_coding	2	selenocysteine lyase	106.741	-0.233793	0.130978	-1.78418	0.0743938	0.146471
ENSG00000183666	GUSBP1	transcribed_unprocessed_pseudogene	5	GUSB pseudogene 1	106.674	-0.0449678	0.120315	-0.374888	0.707744	0.803405
ENSG00000085465	OVGP1	protein_coding	1	oviductal glycoprotein 1	106.574	0.499114	0.120873	4.1197	3.79359e-05	0.000187064
ENSG00000144401	METTL21A	protein_coding	2	methyltransferase 21A, HSPA lysine	106.567	0.266643	0.119992	2.21929	0.0264671	0.0616498
ENSG00000103227	LMF1	protein_coding	16	lipase maturation factor 1	106.462	0.111842	0.127038	0.883565	0.376931	0.518441
ENSG00000197258	EIF4BP6	processed_pseudogene	7	eukaryotic translation initiation factor 4B pseudogene 6	106.31	-0.0518227	0.130697	-0.395501	0.692473	0.791585
ENSG00000275074	NUDT18	protein_coding	8	nudix hydrolase 18	106.26	0.24468	0.132443	1.83923	0.065882	0.133226
ENSG00000177076	ACER2	protein_coding	9	alkaline ceramidase 2	106.245	0.172117	0.121924	1.40736	0.159321	0.270933
ENSG00000196653	ZNF502	protein_coding	3	zinc finger protein 502	105.698	0.2361	0.121859	1.92257	0.0545339	0.113725
ENSG00000160172	FAM86C2P	transcribed_unprocessed_pseudogene	11	family with sequence similarity 86 member C2, pseudogene	105.59	0.0487657	0.123929	0.394147	0.693473	0.792407
ENSG00000226824		lncRNA	7	novel transcript	105.589	-0.208932	0.124934	-1.67271	0.0943838	0.178215
ENSG00000274602	PI4KAP1	transcribed_unprocessed_pseudogene	22	phosphatidylinositol 4-kinase alpha pseudogene 1	105.553	0.433489	0.143724	2.99243	0.00276762	0.00872015
ENSG00000138175	ARL3	protein_coding	10	ADP ribosylation factor like GTPase 3	105.497	0.362201	0.128303	2.80358	0.00505382	0.0147676
ENSG00000108423	TUBD1	protein_coding	17	tubulin delta 1	105.414	-0.298071	0.127261	-2.3434	0.0191088	0.0468948
ENSG00000125354	SEPTIN6	protein_coding	X	septin 6	105.338	-0.545168	0.133755	-4.08409	4.42505e-05	0.000215072
ENSG00000269968		lncRNA	12	novel transcript, antisense to GAPDH	105.13	-0.15828	0.143245	-1.10574	0.26884	0.404106
ENSG00000279443		TEC	1	TEC	105.04	-0.0634795	0.124877	-0.506609	0.612429	0.727017
ENSG00000198682	PAPSS2	protein_coding	10	3'-phosphoadenosine 5'-phosphosulfate synthase 2	105.024	0.140374	0.133164	1.05461	0.291603	0.429933
ENSG00000132357	CARD6	protein_coding	5	caspase recruitment domain family member 6	104.962	0.0800621	0.127199	0.625492	0.531648	0.659472
ENSG00000274425		lncRNA	19	novel transcript, antisense to ICAM3	104.958	-0.121409	0.118573	-1.02308	0.306272	0.445783
ENSG00000241839	PLEKHO2	protein_coding	15	pleckstrin homology domain containing O2	104.874	0.626419	0.132631	4.69498	2.66635e-06	1.65407e-05
ENSG00000272150	NBPF25P	transcribed_unprocessed_pseudogene	1	NBPF member 25, pseudogene	104.833	0.0809596	0.125493	0.643753	0.519736	0.649401
ENSG00000112679	DUSP22	protein_coding	6	dual specificity phosphatase 22	104.818	0.333572	0.118417	2.81303	0.00490767	0.0143877
ENSG00000104953	TLE6	protein_coding	19	TLE family member 6, subcortical maternal complex member	104.808	0.133347	0.132782	1.00379	0.31548	0.456051
ENSG00000185522	LMNTD2	protein_coding	11	lamin tail domain containing 2	104.784	0.556189	0.126064	4.39135	1.1265e-05	6.1786e-05
ENSG00000169330	MINAR1	protein_coding	15	membrane integral NOTCH2 associated receptor 1	104.777	0.158468	0.123166	1.27916	0.200839	0.324359
ENSG00000137198	GMPR	protein_coding	6	guanosine monophosphate reductase	104.703	0.89989	0.136017	6.54892	5.79537e-11	8.24684e-10
ENSG00000262049		lncRNA	17	novel transcript, antisense to HGS	104.683	0.245665	0.119649	2.04394	0.0409597	0.0894108
ENSG00000088727	KIF9	protein_coding	3	kinesin family member 9	104.646	-0.0670754	0.122081	-0.547558	0.583995	0.704051
ENSG00000180806	HOXC9	protein_coding	12	homeobox C9	104.553	-0.151942	0.134959	-1.12672	0.259861	0.393647
ENSG00000117983	MUC5B	protein_coding	11	mucin 5B, oligomeric mucus/gel-forming	104.487	-0.186537	0.170957	-1.09626	0.272964	0.408566
ENSG00000277147	LINC00869	transcribed_unprocessed_pseudogene	1	long intergenic non-protein coding RNA 869	104.456	0.274263	0.120111	2.28246	0.022462	0.0538451
ENSG00000249550	LINC01234	lncRNA	12	long intergenic non-protein coding RNA 1234	104.365	0.251545	0.118388	2.12599	0.0335044	0.0753794
ENSG00000128604	IRF5	protein_coding	7	interferon regulatory factor 5	104.334	0.42305	0.120925	3.48997	0.000483068	0.00186069
ENSG00000203666	EFCAB2	protein_coding	1	EF-hand calcium binding domain 2	104.243	0.329667	0.120962	2.7203	0.00652228	0.0184509
ENSG00000185670	ZBTB3	protein_coding	11	zinc finger and BTB domain containing 3	104.132	-0.0620935	0.136011	-0.455444	0.64879	0.7562
ENSG00000217094	PPIAP31	processed_pseudogene	10	peptidylprolyl isomerase A pseudogene 31	103.969	-0.269029	0.121479	-2.21548	0.0267273	0.0620938
ENSG00000233930	KRTAP5-AS1	lncRNA	11	KRTAP5-1/KRTAP5-2 antisense RNA 1	103.835	0.208646	0.126733	1.63888	0.101237	0.188629
ENSG00000237004	ZNRF2P1	transcribed_processed_pseudogene	7	zinc and ring finger 2 pseudogene 1	103.832	0.21508	0.127656	1.66628	0.0956574	0.180033
ENSG00000096006	CRISP3	protein_coding	6	cysteine rich secretory protein 3	103.826	-0.549082	0.126205	-4.35362	1.33907e-05	7.24837e-05
ENSG00000026950	BTN3A1	protein_coding	6	butyrophilin subfamily 3 member A1	103.675	-0.191173	0.129277	-1.48035	0.13878	0.24283
ENSG00000287222		lncRNA	8	novel transcript, antisense to PUF60	103.658	-0.415168	0.12342	-3.36314	0.000770605	0.00281835
ENSG00000135636	DYSF	protein_coding	2	dysferlin	103.57	1.08965	0.131956	8.11992	4.66479e-16	1.6505e-14
ENSG00000185404	SP140L	protein_coding	2	SP140 nuclear body protein like	103.281	-0.278314	0.122175	-2.27674	0.0228018	0.0545133
ENSG00000171724	VAT1L	protein_coding	16	vesicle amine transport 1 like	103.19	0.659298	0.130586	5.03403	4.80281e-07	3.44907e-06
ENSG00000105852	PON3	protein_coding	7	paraoxonase 3	103.147	0.315482	0.125011	2.53297	0.0113101	0.0298526
ENSG00000078487	ZCWPW1	protein_coding	7	zinc finger CW-type and PWWP domain containing 1	103.089	0.274163	0.119839	2.28212	0.0224824	0.0538713
ENSG00000160051	IQCC	protein_coding	1	IQ motif containing C	103.013	-0.43407	0.123055	-3.52801	0.00041869	0.00163388
ENSG00000141655	TNFRSF11A	protein_coding	18	TNF receptor superfamily member 11a	102.978	0.0261814	0.125509	0.205829	0.836925	0.896682
ENSG00000259642	ST20-AS1	lncRNA	15	ST20 antisense RNA 1	102.965	0.0179208	0.127585	0.139508	0.889049	0.930562
ENSG00000177576	C18orf32	protein_coding	18	chromosome 18 open reading frame 32	102.828	0.33353	0.122595	2.72517	0.00642693	0.0182146
ENSG00000175832	ETV4	protein_coding	17	ETS variant transcription factor 4	102.764	0.873952	0.151979	5.6729	1.40401e-08	1.32934e-07
ENSG00000233937	CTC-338M12.4	lncRNA	5	uncharacterized LOC101928649	102.648	0.148809	0.125421	1.18312	0.236762	0.366652
ENSG00000272030		lncRNA	1	novel transcript, antisense to S100A1 and CHTOP	102.621	0.363884	0.130794	2.77058	0.00559569	0.0161368
ENSG00000163412	EIF4E3	protein_coding	3	eukaryotic translation initiation factor 4E family member 3	102.576	0.6059	0.140442	4.28551	1.82317e-05	9.60196e-05
ENSG00000186615	KTN1-AS1	lncRNA	14	KTN1 antisense RNA 1	102.521	0.0874835	0.120164	0.730746	0.464934	0.603184
ENSG00000154328	NEIL2	protein_coding	8	nei like DNA glycosylase 2	102.362	-0.0866617	0.122965	-0.702978	0.482069	0.618245
ENSG00000268903		processed_pseudogene	1	novel pseudogene	102.299	0.310776	0.143342	2.16576	0.0303293	0.0692285
ENSG00000228801	PCMTD1-DT	lncRNA	8	PCMTD1 divergent transcript	102.173	-0.193275	0.124535	-1.55126	0.12084	0.217549
ENSG00000135253	KCP	protein_coding	7	kielin cysteine rich BMP regulator	102.171	0.16495	0.122453	1.34568	0.178407	0.295768
ENSG00000167680	SEMA6B	protein_coding	19	semaphorin 6B	102.128	0.4516	0.125594	3.59966	0.000318631	0.00127724
ENSG00000127220	ABHD8	protein_coding	19	abhydrolase domain containing 8	102.126	0.931497	0.14668	6.25631	3.942e-10	4.92329e-09
ENSG00000108515	ENO3	protein_coding	17	enolase 3	102.065	-0.11614	0.125649	-0.923883	0.355547	0.497261
ENSG00000105649	RAB3A	protein_coding	19	RAB3A, member RAS oncogene family	102.031	-0.0855301	0.121869	-0.702121	0.482604	0.61879
ENSG00000110318	CEP126	protein_coding	11	centrosomal protein 126	101.94	0.293264	0.120661	2.4331	0.0149701	0.0380835
ENSG00000162415	ZSWIM5	protein_coding	1	zinc finger SWIM-type containing 5	101.827	0.135551	0.119902	1.13011	0.258428	0.392111
ENSG00000119725	ZNF410	protein_coding	14	zinc finger protein 410	101.694	0.0411699	0.119087	0.345	0.730095	0.81999
ENSG00000221988	PPT2	protein_coding	6	palmitoyl-protein thioesterase 2	101.672	-0.114722	0.131132	-0.874425	0.381887	0.523389
ENSG00000280828		unprocessed_pseudogene	7	pseudogene similar to part of tousled-like kinase 2 (TLK2)	101.655	0.11985	0.133259	0.891139	0.372854	0.514644
ENSG00000178026	LRRC75B	protein_coding	22	leucine rich repeat containing 75B	101.643	0.832507	0.134395	6.14331	8.08202e-10	9.53195e-09
ENSG00000184792	OSBP2	protein_coding	22	oxysterol binding protein 2	101.369	0.655301	0.136682	4.75604	1.97424e-06	1.26024e-05
ENSG00000185684	EP400P1	transcribed_unprocessed_pseudogene	12	EP400 pseudogene 1	101.351	0.0917568	0.127081	0.720469	0.471236	0.608311
ENSG00000236753	MKLN1-AS	lncRNA	7	MKLN1 antisense RNA	101.312	0.326931	0.120344	2.7151	0.00662567	0.0186935
ENSG00000144668	ITGA9	protein_coding	3	integrin subunit alpha 9	101.288	-0.226646	0.12631	-1.79503	0.0726486	0.14367
ENSG00000224861	YBX1P1	processed_pseudogene	14	Y-box binding protein 1 pseudogene 1	101.248	-0.364362	0.13446	-2.71163	0.0066954	0.0188682
ENSG00000122707	RECK	protein_coding	9	reversion inducing cysteine rich protein with kazal motifs	101.201	0.0659972	0.128203	0.516251	0.605679	0.721214
ENSG00000198298	ZNF485	protein_coding	10	zinc finger protein 485	101.152	0.118886	0.125377	0.946937	0.343671	0.485116
ENSG00000075618	FSCN1	protein_coding	7	fascin actin-bundling protein 1	101.121	1.45187	0.131388	10.7523	5.77719e-27	1.13851e-24
ENSG00000266094	RASSF5	protein_coding	1	Ras association domain family member 5	101.113	-0.338735	0.128382	-2.63979	0.00829572	0.0227315
ENSG00000258441	LINC00641	lncRNA	14	long intergenic non-protein coding RNA 641	101.099	-0.186273	0.132804	-1.40209	0.160889	0.273111
ENSG00000254505	CHMP4A	protein_coding	14	charged multivesicular body protein 4A	101.046	-0.00461576	0.125979	-0.037495	0.97009	0.981909
ENSG00000184898	RBM43	protein_coding	2	RNA binding motif protein 43	100.885	-0.120615	0.128339	-0.939492	0.347478	0.488921
ENSG00000249852		TEC	7	TEC	100.846	0.404982	0.124649	3.2291	0.00124181	0.00430042
ENSG00000164008	C1orf50	protein_coding	1	chromosome 1 open reading frame 50	100.807	-0.108814	0.122592	-0.887041	0.375057	0.516702
ENSG00000232593	KANTR	protein_coding	X	KDM5C adjacent transcript	100.706	-0.235758	0.127114	-1.85368	0.0637846	0.129915
ENSG00000167994	RAB3IL1	protein_coding	11	RAB3A interacting protein like 1	100.7	0.470858	0.133781	3.50085	0.000463773	0.00179248
ENSG00000135722	FBXL8	protein_coding	16	F-box and leucine rich repeat protein 8	100.329	0.313732	0.132873	2.35226	0.0186599	0.046013
ENSG00000204822	MRPL53	protein_coding	2	mitochondrial ribosomal protein L53	100.302	-0.0578299	0.123381	-0.468966	0.639094	0.748677
ENSG00000196597	ZNF782	protein_coding	9	zinc finger protein 782	100.237	0.305607	0.122777	2.47908	0.0131722	0.0340828
ENSG00000232040	ZBED9	protein_coding	6	zinc finger BED-type containing 9	100.233	0.209316	0.125505	1.66187	0.0965392	0.181318
ENSG00000221817	PPP3CB-AS1	lncRNA	10	PPP3CB antisense RNA 1 (head to head)	100.196	0.520728	0.123748	4.18935	2.79753e-05	0.000141446
ENSG00000272808	GCAWKR	lncRNA	15	gastric cancer associated WDR5 and KAT2A binding lncRNA	100.149	0.0794948	0.12059	0.657436	0.5109	0.642149
ENSG00000168016	TRANK1	protein_coding	3	tetratricopeptide repeat and ankyrin repeat containing 1	100.096	-0.566239	0.122727	-4.60656	4.09391e-06	2.44567e-05
ENSG00000108590	MED31	protein_coding	17	mediator complex subunit 31	100.071	-0.0939268	0.126831	-0.740143	0.459213	0.597778
ENSG00000142632	ARHGEF19	protein_coding	1	Rho guanine nucleotide exchange factor 19	100.065	0.0917271	0.12953	0.708641	0.478547	0.615311
ENSG00000101096	NFATC2	protein_coding	20	nuclear factor of activated T cells 2	100.034	-0.0225288	0.12378	-0.180302	0.856915	0.908841
ENSG00000266469		lncRNA	17	novel transcript, antisense to MED1 & FBXL20	100.03	-0.15497	0.121774	-1.27201	0.20337	0.327665
ENSG00000225138	SLC9A3-AS1	lncRNA	5	SLC9A3 antisense RNA 1	99.7707	0.798109	0.141984	5.54915	2.87062e-08	2.5796e-07
ENSG00000232677	LINC00665	lncRNA	19	long intergenic non-protein coding RNA 665	99.6452	-0.0478116	0.131355	-0.365476	0.714756	0.808657
ENSG00000106588	PSMA2	protein_coding	7	proteasome 20S subunit alpha 2	99.6346	0.1818	0.121208	1.49205	0.135686	0.2384
ENSG00000243199		processed_pseudogene	4	ribosomal protein L6 (RPL6) pseudogene	99.55	-0.156819	0.1241	-1.26386	0.206279	0.331125
ENSG00000139865	TTC6	protein_coding	14	tetratricopeptide repeat domain 6	99.5303	0.222337	0.119531	1.85287	0.0639008	0.130058
ENSG00000083817	ZNF416	protein_coding	19	zinc finger protein 416	99.4625	0.264758	0.140489	1.87495	0.0608	0.124781
ENSG00000108176	DNAJC12	protein_coding	10	DnaJ heat shock protein family (Hsp40) member C12	99.3996	-0.558781	0.126722	-4.41648	1.00319e-05	5.55987e-05
ENSG00000203709	MIR29B2CHG	lncRNA	1	MIR29B2 and MIR29C host gene	99.3507	0.815617	0.15246	5.25922	1.44669e-07	1.14412e-06
ENSG00000132437	DDC	protein_coding	7	dopa decarboxylase	99.3097	-0.00985821	0.156818	-0.0611127	0.951269	0.970978
ENSG00000174080	CTSF	protein_coding	11	cathepsin F	99.2944	0.44559	0.124502	3.56051	0.000370131	0.00146189
ENSG00000225556	C2CD4D	protein_coding	1	C2 calcium dependent domain containing 4D	99.2855	0.456436	0.134351	3.37981	0.000725361	0.00267016
ENSG00000143801	PSEN2	protein_coding	1	presenilin 2	99.1882	0.382996	0.126238	3.02565	0.00248103	0.0079307
ENSG00000154920	EME1	protein_coding	17	essential meiotic structure-specific endonuclease 1	99.1635	-0.0305516	0.130684	-0.23147	0.816949	0.884142
ENSG00000224093	BCAR3-AS1	lncRNA	1	BCAR3 antisense RNA 1	99.1496	-0.111991	0.130026	-0.861195	0.389131	0.530613
ENSG00000187775	DNAH17	protein_coding	17	dynein axonemal heavy chain 17	99.146	0.44349	0.12119	3.6472	0.000265115	0.00108295
ENSG00000146955	RAB19	protein_coding	7	RAB19, member RAS oncogene family	98.9892	-0.495595	0.126172	-3.92769	8.5765e-05	0.000391369
ENSG00000133740	E2F5	protein_coding	8	E2F transcription factor 5	98.9869	0.289854	0.121658	2.38194	0.0172217	0.0429667
ENSG00000108474	PIGL	protein_coding	17	phosphatidylinositol glycan anchor biosynthesis class L	98.9077	0.228259	0.125468	1.80699	0.0707637	0.140862
ENSG00000235609		lncRNA	21	novel transcript	98.9068	0.382689	0.123497	3.0876	0.00201777	0.00660432
ENSG00000237765	FAM200B	protein_coding	4	family with sequence similarity 200 member B	98.7276	0.191676	0.125439	1.52693	0.12678	0.225937
ENSG00000166263	STXBP4	protein_coding	17	syntaxin binding protein 4	98.6739	-0.26279	0.125324	-2.0992	0.0357993	0.0796751
ENSG00000143632	ACTA1	protein_coding	1	actin alpha 1, skeletal muscle	98.6378	-0.622216	0.138945	-4.47248	7.73175e-06	4.3796e-05
ENSG00000124374	PAIP2B	protein_coding	2	poly(A) binding protein interacting protein 2B	98.5509	-0.148671	0.141125	-1.05376	0.291991	0.430281
ENSG00000111325	OGFOD2	protein_coding	12	2-oxoglutarate and iron dependent oxygenase domain containing 2	98.5366	0.0370268	0.123758	0.296361	0.766954	0.847135
ENSG00000278828	H3C10	protein_coding	6	H3 clustered histone 10	98.4061	0.371734	0.124469	2.97522	0.00292778	0.00916344
ENSG00000046653	GPM6B	protein_coding	X	glycoprotein M6B	98.3778	-0.593458	0.126025	-4.7154	2.41233e-06	1.51199e-05
ENSG00000263753	LINC00667	lncRNA	18	long intergenic non-protein coding RNA 667	98.3727	0.223031	0.129991	1.71338	0.0866431	0.166206
ENSG00000083750	RRAGB	protein_coding	X	Ras related GTP binding B	98.369	0.055854	0.120695	0.468083	0.639726	0.749013
ENSG00000064547	LPAR2	protein_coding	19	lysophosphatidic acid receptor 2	98.3122	0.420152	0.122076	3.42611	0.000612304	0.00229384
ENSG00000170745	KCNS3	protein_coding	2	potassium voltage-gated channel modifier subfamily S member 3	98.2903	0.427805	0.141995	3.00666	0.00264134	0.00837794
ENSG00000175691	ZNF77	protein_coding	19	zinc finger protein 77	98.2804	-0.244668	0.120248	-2.03447	0.0419039	0.0911432
ENSG00000188295	ZNF669	protein_coding	1	zinc finger protein 669	98.145	0.118743	0.123063	0.963244	0.335425	0.476254
ENSG00000153179	RASSF3	protein_coding	12	Ras association domain family member 3	98.0958	0.190453	0.122121	1.55486	0.119979	0.216299
ENSG00000180747	SMG1P3	transcribed_unprocessed_pseudogene	16	SMG1 pseudogene 3	98.0309	0.0601111	0.131736	0.451904	0.651338	0.758686
ENSG00000261167		lncRNA	3	novel transcript, overlapping to MRPL3	97.9952	-0.465035	0.125316	-3.70892	0.000208145	0.000869947
ENSG00000078018	MAP2	protein_coding	2	microtubule associated protein 2	97.8531	1.3862	0.173314	7.65911	1.87221e-14	4.95785e-13
ENSG00000101265	RASSF2	protein_coding	20	Ras association domain family member 2	97.7311	0.211053	0.136197	1.54357	0.122693	0.219988
ENSG00000173193	PARP14	protein_coding	3	poly(ADP-ribose) polymerase family member 14	97.72	-0.948077	0.124659	-7.55271	4.26287e-14	1.06246e-12
ENSG00000204262	COL5A2	protein_coding	2	collagen type V alpha 2 chain	97.6743	-0.857926	0.138189	-6.18832	6.08083e-10	7.30389e-09
ENSG00000159403	C1R	protein_coding	12	complement C1r	97.6116	-0.284238	0.143666	-1.98406	0.0472497	0.100817
ENSG00000247092	SNHG10	lncRNA	14	small nucleolar RNA host gene 10	97.5847	-0.202804	0.133524	-1.51805	0.129002	0.229151
ENSG00000244675		lncRNA	3	novel transcript, sense overlapping to ATP13A3	97.5739	0.473556	0.127577	3.69247	0.000222082	0.000922286
ENSG00000269356		lncRNA	13	novel transcript	97.5536	-0.409047	0.141269	-2.90443	0.00367926	0.0111669
ENSG00000116663	FBXO6	protein_coding	1	F-box protein 6	97.3886	0.317462	0.129458	2.43836	0.014754	0.037579
ENSG00000262580		lncRNA	17	novel transcript, antisense to CARD14	97.3237	0.783512	0.139677	5.5292	3.21685e-08	2.8604e-07
ENSG00000168913	ENHO	protein_coding	9	energy homeostasis associated	97.321	-0.272153	0.129789	-2.09947	0.0357752	0.0796424
ENSG00000069424	KCNAB2	protein_coding	1	potassium voltage-gated channel subfamily A regulatory beta subunit 2	97.2751	0.475204	0.122725	3.85393	0.000116237	0.000514759
ENSG00000148842	CNNM2	protein_coding	10	cyclin and CBS domain divalent metal cation transport mediator 2	97.2251	0.49468	0.123161	3.99298	6.52491e-05	0.000306604
ENSG00000058673	ZC3H11A	protein_coding	1	zinc finger CCCH-type containing 11A	97.0368	0.0598704	0.123215	0.4856	0.627251	0.738732
ENSG00000161277	THAP8	protein_coding	19	THAP domain containing 8	97.0313	0.454878	0.127846	3.53764	0.000403716	0.00158164
ENSG00000214654	B3GALT9	protein_coding	9	beta-1,3-galactosyltransferase 9	97.0104	0.192738	0.124722	1.54398	0.122592	0.219885
ENSG00000090776	EFNB1	protein_coding	X	ephrin B1	96.912	0.0836527	0.120218	0.692355	0.488714	0.623748
ENSG00000135454	B4GALNT1	protein_coding	12	beta-1,4-N-acetyl-galactosaminyltransferase 1	96.8616	1.88483	0.136331	13.2099	7.69655e-40	8.15257e-37
ENSG00000228526	MIR34AHG	lncRNA	1	MIR34A host gene	96.7906	0.369354	0.157602	2.32145	0.0202627	0.0493479
ENSG00000273213	H3-2	protein_coding	1	H3.2 histone (putative)	96.7747	-0.00231903	0.124708	-0.0176695	0.985903	0.992225
ENSG00000188177	ZC3H6	protein_coding	2	zinc finger CCCH-type containing 6	96.719	0.0949106	0.136095	0.697724	0.48535	0.620855
ENSG00000233223		lncRNA	17	novel transcript, antisense to MPDU1 and CD68	96.7142	0.293593	0.121154	2.42104	0.0154764	0.0391716
ENSG00000140104	CLBA1	protein_coding	14	clathrin binding box of aftiphilin containing 1	96.6705	0.536314	0.12344	4.32596	1.5187e-05	8.12133e-05
ENSG00000166407	LMO1	protein_coding	11	LIM domain only 1	96.6034	-0.161593	0.129602	-1.24745	0.212231	0.338314
ENSG00000132031	MATN3	protein_coding	2	matrilin 3	96.5645	0.471626	0.126587	3.72344	0.000196525	0.000825599
ENSG00000101017	CD40	protein_coding	20	CD40 molecule	96.5593	0.88872	0.143244	6.15463	7.52533e-10	8.93759e-09
ENSG00000162591	MEGF6	protein_coding	1	multiple EGF like domains 6	96.5035	0.703454	0.135123	5.17447	2.28557e-07	1.74801e-06
ENSG00000127578	WFIKKN1	protein_coding	16	WAP, follistatin/kazal, immunoglobulin, kunitz and netrin domain containing 1	96.3952	0.508214	0.145196	3.48065	0.000500196	0.00191752
ENSG00000226210	WASH8P	unprocessed_pseudogene	12	WAS protein family homolog 8, pseudogene	96.3747	0.701733	0.125522	5.55222	2.82066e-08	2.53874e-07
ENSG00000213553	RPLP0P6	processed_pseudogene	2	ribosomal protein lateral stalk subunit P0 pseudogene 6	96.2303	-0.0924104	0.131075	-0.703916	0.481485	0.617777
ENSG00000166130	IKBIP	protein_coding	12	IKBKB interacting protein	96.2279	-0.224094	0.127816	-1.75313	0.0795795	0.154793
ENSG00000076641	PAG1	protein_coding	8	phosphoprotein membrane anchor with glycosphingolipid microdomains 1	96.2002	-1.01157	0.137311	-7.33902	2.15166e-13	4.69322e-12
ENSG00000151500	THYN1	protein_coding	11	thymocyte nuclear protein 1	96.0828	-0.335201	0.132065	-2.54254	0.011005	0.0291382
ENSG00000227471	AKR1B15	protein_coding	7	aldo-keto reductase family 1 member B15	96.067	0.864393	0.132271	6.46589	1.00703e-10	1.37861e-09
ENSG00000203635		lncRNA	2	novel transcript	96.0605	0.0666046	0.133026	0.499467	0.61745	0.731122
ENSG00000162194	LBHD1	protein_coding	11	LBH domain containing 1	95.9688	0.126604	0.12191	1.03981	0.298427	0.437445
ENSG00000267673	FDX2	protein_coding	19	ferredoxin 2	95.8671	0.0284525	0.129298	0.220885	0.825182	0.889021
ENSG00000106333	PCOLCE	protein_coding	7	procollagen C-endopeptidase enhancer	95.8082	0.585859	0.133259	4.36919	1.24706e-05	6.77411e-05
ENSG00000280433		protein_coding	21	novel protein, similar to trafficking protein particle complex 10 TRAPPC10	95.7829	0.152092	0.128489	1.1846	0.236177	0.366115
ENSG00000124920	MYRF	protein_coding	11	myelin regulatory factor	95.7128	0.300201	0.129612	2.31023	0.0208752	0.0506576
ENSG00000237506	RPSAP15	processed_pseudogene	X	ribosomal protein SA pseudogene 15	95.6745	-0.206729	0.136305	-1.51795	0.129026	0.229169
ENSG00000107443	CCNJ	protein_coding	10	cyclin J	95.6587	0.0698114	0.127072	0.543037	0.587104	0.706218
ENSG00000103534	TMC5	protein_coding	16	transmembrane channel like 5	95.5419	-0.780116	0.143589	-5.43912	5.35456e-08	4.57866e-07
ENSG00000239569	KMT2E-AS1	lncRNA	7	KMT2E antisense RNA 1	95.4364	0.187722	0.127477	1.47023	0.141498	0.246593
ENSG00000105136	ZNF419	protein_coding	19	zinc finger protein 419	95.4345	0.632766	0.131495	4.7672	1.86802e-06	1.19709e-05
ENSG00000144445	KANSL1L	protein_coding	2	KAT8 regulatory NSL complex subunit 1 like	95.4262	0.49811	0.138348	3.57172	0.000354646	0.00140595
ENSG00000197062	ZSCAN26	protein_coding	6	zinc finger and SCAN domain containing 26	95.1084	0.163898	0.125506	1.30575	0.191638	0.312838
ENSG00000213906	LTB4R2	protein_coding	14	leukotriene B4 receptor 2	95.0623	0.0555177	0.124856	0.442226	0.658326	0.764775
ENSG00000151117	TMEM86A	protein_coding	11	transmembrane protein 86A	95.0545	-0.140034	0.122995	-1.13764	0.255269	0.388671
ENSG00000213533	STIMATE	protein_coding	3	STIM activating enhancer	94.9068	0.0508352	0.125437	0.404714	0.685688	0.787387
ENSG00000184588	PDE4B	protein_coding	1	phosphodiesterase 4B	94.8695	-0.0330674	0.140475	-0.233471	0.815396	0.883194
ENSG00000172780	RAB43	protein_coding	3	RAB43, member RAS oncogene family	94.863	0.435972	0.133914	3.2363	0.0012109	0.00420973
ENSG00000125841	NRSN2	protein_coding	20	neurensin 2	94.8407	-0.163657	0.124879	-1.31013	0.190153	0.310922
ENSG00000161558	TMEM143	protein_coding	19	transmembrane protein 143	94.8282	0.1279	0.129847	0.989012	0.322657	0.46311
ENSG00000268575		lncRNA	1	novel transcript, readthrough between SLC35E2 and CDK11A	94.7784	0.718048	0.146379	4.85028	1.23286e-06	8.15557e-06
ENSG00000182362	YBEY	protein_coding	21	ybeY metalloendoribonuclease	94.7576	0.320529	0.122487	2.61402	0.00894847	0.0242848
ENSG00000285641		protein_coding	1	novel protein	94.6803	0.103551	0.132243	0.787742	0.430847	0.570558
ENSG00000214796	TUBA5P	transcribed_unprocessed_pseudogene	1	tubulin alpha 5, pseudogene	94.6296	-0.238779	0.142672	-1.67732	0.0934795	0.176818
ENSG00000204147	ASAH2B	protein_coding	10	N-acylsphingosine amidohydrolase 2B	94.6223	0.100397	0.123609	0.80782	0.419194	0.559983
ENSG00000170919	TPT1-AS1	lncRNA	13	TPT1 antisense RNA 1	94.5382	0.535586	0.12127	4.37434	1.21801e-05	6.63034e-05
ENSG00000099977	DDT	protein_coding	22	D-dopachrome tautomerase	94.3744	-0.295459	0.135049	-2.19229	0.0283584	0.0653458
ENSG00000253200		lncRNA	8	novel transcript, antisense to KIAA1967	94.1948	0.0139493	0.129788	0.106264	0.915373	0.948157
ENSG00000203761	MSTO2P	unprocessed_pseudogene	1	misato family member 2, pseudogene	94.1397	0.151605	0.139354	1.08676	0.277145	0.413398
ENSG00000115274	INO80B	protein_coding	2	INO80 complex subunit B	94.1284	0.19919	0.131728	1.51647	0.129401	0.229643
ENSG00000286619		lncRNA	1	novel transcript, antisense to PM20D1	94.0029	0.0656931	0.132531	0.49722	0.619034	0.732514
ENSG00000259256	LINC01895	lncRNA	18	long intergenic non-protein coding RNA 1895	93.994	1.24052	0.173007	7.0386	1.94176e-12	3.56931e-11
ENSG00000189298	ZKSCAN3	protein_coding	6	zinc finger with KRAB and SCAN domains 3	93.9821	0.190394	0.129837	1.45765	0.144937	0.251069
ENSG00000256771	ZNF253	protein_coding	19	zinc finger protein 253	93.9644	0.0689239	0.122616	0.558879	0.576244	0.698333
ENSG00000001460	STPG1	protein_coding	1	sperm tail PG-rich repeat containing 1	93.8397	0.184543	0.123446	1.49456	0.135031	0.237667
ENSG00000237978	KCNMB2-AS1	lncRNA	3	KCNMB2 antisense RNA 1	93.6458	-0.0643336	0.124638	-0.514872	0.606643	0.722058
ENSG00000188263	IL17REL	protein_coding	22	interleukin 17 receptor E like	93.5159	0.782837	0.14109	5.52048	3.38079e-08	2.9936e-07
ENSG00000257315	ZBED6	protein_coding	1	zinc finger BED-type containing 6	93.4858	-0.0197079	0.123878	-0.162275	0.871089	0.918289
ENSG00000159917	ZNF235	protein_coding	19	zinc finger protein 235	93.471	0.0930804	0.128606	0.723736	0.469228	0.607059
ENSG00000227124	ZNF717	protein_coding	3	zinc finger protein 717	93.3432	0.0829686	0.124552	0.664201	0.506561	0.638547
ENSG00000272079		lncRNA	16	novel transcript	93.3069	0.88854	0.146269	5.97951	2.23809e-09	2.42217e-08
ENSG00000286129		lncRNA	22	novel transcript	93.2627	0.261074	0.130097	2.00924	0.0445117	0.0957894
ENSG00000163393	SLC22A15	protein_coding	1	solute carrier family 22 member 15	93.2497	0.142543	0.128072	1.11106	0.266545	0.401475
ENSG00000205730	ITPRIPL2	protein_coding	16	ITPRIP like 2	93.0622	-0.139201	0.131983	-1.05516	0.291353	0.429678
ENSG00000074657	ZNF532	protein_coding	18	zinc finger protein 532	92.826	-0.394713	0.12599	-3.12961	0.0017504	0.00583397
ENSG00000107957	SH3PXD2A	protein_coding	10	SH3 and PX domains 2A	92.8172	-0.137611	0.121617	-1.13279	0.257303	0.391031
ENSG00000260804	LINC01963	lncRNA	2	long intergenic non-protein coding RNA 1963	92.7837	-0.478095	0.129097	-3.69957	0.000215966	0.000898647
ENSG00000228613		lncRNA	2	novel transcript	92.6745	-0.0399625	0.13802	-0.288724	0.772792	0.85101
ENSG00000163975	MELTF	protein_coding	3	melanotransferrin	92.6717	-0.27156	0.131606	-2.06529	0.0388956	0.0855634
ENSG00000197128	ZNF772	protein_coding	19	zinc finger protein 772	92.6699	0.422952	0.130239	3.23054	0.00123555	0.00428048
ENSG00000212802	RPL15P3	processed_pseudogene	6	ribosomal protein L15 pseudogene 3	92.5621	-0.104205	0.132679	-0.785397	0.432221	0.57193
ENSG00000138670	RASGEF1B	protein_coding	4	RasGEF domain family member 1B	92.5068	0.658718	0.12782	5.13334	2.84651e-07	2.13369e-06
ENSG00000122729	ACO1	protein_coding	9	aconitase 1	92.4374	0.450683	0.13262	3.37608	0.000735276	0.00270255
ENSG00000157613	CREB3L1	protein_coding	11	cAMP responsive element binding protein 3 like 1	92.3548	0.102729	0.128155	0.805454	0.420558	0.561362
ENSG00000100302	RASD2	protein_coding	22	RASD family member 2	92.2491	0.0343306	0.125654	0.274926	0.783373	0.859187
ENSG00000287151	C2orf27A	lncRNA	2	chromosome 2 open reading frame 27A	92.2363	0.36894	0.128965	2.84896	0.00438619	0.0130485
ENSG00000138678	GPAT3	protein_coding	4	glycerol-3-phosphate acyltransferase 3	92.1926	0.429529	0.132095	3.23201	0.00122924	0.00426379
ENSG00000187801	ZFP69B	protein_coding	1	ZFP69 zinc finger protein B	92.1256	-0.603424	0.131826	-4.57701	4.71674e-06	2.7805e-05
ENSG00000136425	CIB2	protein_coding	15	calcium and integrin binding family member 2	92.0433	0.606826	0.124615	4.8375	1.31485e-06	8.64393e-06
ENSG00000253972	MAL2-AS1	lncRNA	8	MAL2 antisense RNA 1	91.9761	-0.0738207	0.15951	-0.463307	0.643144	0.751932
ENSG00000166669	ATF7IP2	protein_coding	16	activating transcription factor 7 interacting protein 2	91.9663	-0.185151	0.125947	-1.46988	0.141595	0.246686
ENSG00000198270	TMEM116	protein_coding	12	transmembrane protein 116	91.8528	0.232685	0.132489	1.75174	0.079819	0.15517
ENSG00000147118	ZNF182	protein_coding	X	zinc finger protein 182	91.6871	0.0358549	0.130725	0.276209	0.782388	0.858413
ENSG00000174791	RIN1	protein_coding	11	Ras and Rab interactor 1	91.662	0.287137	0.129773	2.21015	0.027095	0.0628103
ENSG00000180626	ZNF594	protein_coding	17	zinc finger protein 594	91.6534	0.369099	0.123346	2.96699	0.00300732	0.00938638
ENSG00000170917	NUDT6	protein_coding	4	nudix hydrolase 6	91.6451	-0.128364	0.13618	-0.942855	0.345755	0.487306
ENSG00000181513	ACBD4	protein_coding	17	acyl-CoA binding domain containing 4	91.6132	0.0405742	0.124021	0.329207	0.742	0.828474
ENSG00000150477	KIAA1328	protein_coding	18	KIAA1328	91.5748	-0.028344	0.129812	-0.217633	0.827715	0.890674
ENSG00000137878	GCOM1	protein_coding	15	GCOM1, MYZAP-POLR2M combined locus	91.5648	-0.257623	0.128261	-2.00761	0.0446845	0.0961056
ENSG00000269981		processed_pseudogene	1	novel pseudogene	91.534	0.381297	0.131984	2.88112	0.00396264	0.0119245
ENSG00000239665		lncRNA	10	novel transcript	91.5006	0.00946702	0.123362	0.0722767	0.942382	0.965861
ENSG00000188542	DUSP28	protein_coding	2	dual specificity phosphatase 28	91.4214	0.372382	0.126558	2.9321	0.00336678	0.0103426
ENSG00000212232	SNORD17	snoRNA	20	small nucleolar RNA, C/D box 17	91.407	0.0172439	0.127739	0.136444	0.89147	0.931884
ENSG00000204172	AGAP9	protein_coding	10	ArfGAP with GTPase domain, ankyrin repeat and PH domain 9	91.3572	0.133935	0.137134	0.970787	0.331655	0.472065
ENSG00000138792	ENPEP	protein_coding	4	glutamyl aminopeptidase	91.276	0.143846	0.126532	1.13428	0.256679	0.390362
ENSG00000269609	C10orf95-AS1	lncRNA	10	C10orf95 antisense RNA 1	91.2594	0.0614014	0.132429	0.462933	0.643413	0.75209
ENSG00000165879	FRAT1	protein_coding	10	FRAT regulator of WNT signaling pathway 1	91.2525	0.287284	0.130265	2.19456	0.0281952	0.0650404
ENSG00000250959	GLUD1P3	transcribed_unprocessed_pseudogene	10	glutamate dehydrogenase 1 pseudogene 3	91.1886	0.0570615	0.125496	0.449744	0.652895	0.760113
ENSG00000171488	LRRC8C	protein_coding	1	leucine rich repeat containing 8 VRAC subunit C	91.1598	-0.0974994	0.137773	-0.70884	0.478424	0.615246
ENSG00000196981	WDR5B	protein_coding	3	WD repeat domain 5B	91.1375	0.113107	0.134259	0.841827	0.399885	0.541184
ENSG00000229638	RPL4P4	processed_pseudogene	3	ribosomal protein L4 pseudogene 4	91.1273	-0.162613	0.123576	-1.31468	0.188616	0.309095
ENSG00000127585	FBXL16	protein_coding	16	F-box and leucine rich repeat protein 16	91.0585	1.00477	0.13987	7.08972	1.34383e-12	2.53058e-11
ENSG00000127081	ZNF484	protein_coding	9	zinc finger protein 484	91.0315	0.0317204	0.125491	0.256413	0.797632	0.87008
ENSG00000147041	SYTL5	protein_coding	X	synaptotagmin like 5	91.013	-0.000339769	0.132906	0.00252173	0.997988	0.998577
ENSG00000173451	THAP2	protein_coding	12	THAP domain containing 2	90.9557	-0.179642	0.131383	-1.36706	0.171606	0.287276
ENSG00000245937	SLC12A2-DT	lncRNA	5	SLC12A2 divergent transcript	90.9067	-0.234868	0.129401	-1.81572	0.0694136	0.138762
ENSG00000224914	LINC00863	lncRNA	10	long intergenic non-protein coding RNA 863	90.7505	0.232834	0.13267	1.74268	0.0813901	0.1577
ENSG00000242071	RPL7AP6	processed_pseudogene	14	ribosomal protein L7a pseudogene 6	90.6207	-0.0216997	0.134229	-0.157189	0.875096	0.920787
ENSG00000272645	GTF2IP20	transcribed_unprocessed_pseudogene	1	general transcription factor IIi pseudogene 20	90.4975	0.431213	0.146004	2.94018	0.00328019	0.0101059
ENSG00000238083	LRRC37A2	protein_coding	17	leucine rich repeat containing 37 member A2	90.3662	0.139676	0.127619	1.0916	0.275011	0.411013
ENSG00000166450	PRTG	protein_coding	15	protogenin	90.2704	-0.528447	0.132474	-3.98521	6.74212e-05	0.000315476
ENSG00000188785	ZNF548	protein_coding	19	zinc finger protein 548	90.2279	0.345284	0.12734	2.69303	0.00708067	0.0198615
ENSG00000142619	PADI3	protein_coding	1	peptidyl arginine deiminase 3	90.1942	0.0402317	0.125211	0.322957	0.746727	0.832437
ENSG00000165338	HECTD2	protein_coding	10	HECT domain E3 ubiquitin protein ligase 2	90.1781	0.0841256	0.131561	0.643449	0.519933	0.649491
ENSG00000163637	PRICKLE2	protein_coding	3	prickle planar cell polarity protein 2	90.1568	-0.0459711	0.130933	-0.349892	0.72642	0.817108
ENSG00000141519	CCDC40	protein_coding	17	coiled-coil domain containing 40	90.115	0.374804	0.136692	2.73446	0.00624827	0.0177779
ENSG00000233184		lncRNA	1	novel transcript	90.0872	-0.0684358	0.133808	-0.511668	0.608883	0.723911
ENSG00000164162	ANAPC10	protein_coding	4	anaphase promoting complex subunit 10	90.0414	0.162088	0.132147	1.22621	0.22012	0.347291
ENSG00000248932	COPB2-DT	lncRNA	3	COPB2 divergent transcript	89.9745	0.375821	0.133203	2.81327	0.0049041	0.0143797
ENSG00000154102	C16orf74	protein_coding	16	chromosome 16 open reading frame 74	89.92	0.390194	0.133565	2.92276	0.00346946	0.0106061
ENSG00000259459	LINC02568	lncRNA	15	long intergenic non-protein coding RNA 2568	89.8087	-0.730638	0.159433	-4.58115	4.62436e-06	2.73079e-05
ENSG00000111850	SMIM8	protein_coding	6	small integral membrane protein 8	89.6704	0.186716	0.124016	1.511	0.130789	0.231581
ENSG00000258301	VASH1-AS1	lncRNA	14	VASH1 antisense RNA 1	89.665	-0.0295811	0.130966	-0.225694	0.821439	0.886981
ENSG00000241990	PRR34-AS1	lncRNA	22	PRR34 antisense RNA 1	89.6322	-0.108962	0.13772	-0.791295	0.428772	0.568921
ENSG00000188234	AGAP4	protein_coding	10	ArfGAP with GTPase domain, ankyrin repeat and PH domain 4	89.5155	0.320432	0.144735	2.2041	0.027517	0.063658
ENSG00000212978		lncRNA	2	novel transcript	89.2887	0.081426	0.128008	0.637989	0.523481	0.652494
ENSG00000165275	TRMT10B	protein_coding	9	tRNA methyltransferase 10B	89.2695	0.155605	0.127296	1.22362	0.221095	0.348374
ENSG00000049449	RCN1	protein_coding	11	reticulocalbin 1	89.2598	-0.578	0.131581	-4.3894	1.13661e-05	6.22401e-05
ENSG00000258727	AP1G2-AS1	lncRNA	14	AP1G2 antisense RNA 1	89.2392	0.582863	0.129995	4.43953	9.01568e-06	5.02624e-05
ENSG00000257167	TMPO-AS1	lncRNA	12	TMPO antisense RNA 1	89.228	-0.472065	0.138812	-3.40473	0.000662285	0.00246162
ENSG00000168517	HEXIM2	protein_coding	17	HEXIM P-TEFb complex subunit 2	89.1987	-0.0170789	0.130798	-0.130906	0.89585	0.935078
ENSG00000179431	FJX1	protein_coding	11	four-jointed box kinase 1	89.1729	0.0352711	0.13042	0.277719	0.781228	0.857474
ENSG00000186300	ZNF555	protein_coding	19	zinc finger protein 555	89.1326	0.192774	0.134028	1.43685	0.150759	0.259161
ENSG00000011028	MRC2	protein_coding	17	mannose receptor C type 2	89.1197	-0.331541	0.141523	-2.34942	0.0188029	0.0463253
ENSG00000203896	LIME1	protein_coding	20	Lck interacting transmembrane adaptor 1	89.0617	0.0122329	0.150994	0.0804211	0.935902	0.96143
ENSG00000081842	PCDHA6	protein_coding	5	protocadherin alpha 6	89.0465	-0.317726	0.138768	-2.29358	0.0218148	0.0525315
ENSG00000179361	ARID3B	protein_coding	15	AT-rich interaction domain 3B	89.0154	0.027387	0.132699	0.205563	0.837132	0.896753
ENSG00000224271		lncRNA	22	novel transcript	88.8765	0.128219	0.132044	0.968189	0.33295	0.473552
ENSG00000068079	IFI35	protein_coding	17	interferon induced protein 35	88.7769	0.0371649	0.13249	0.281852	0.778057	0.855132
ENSG00000198435	NRARP	protein_coding	9	NOTCH regulated ankyrin repeat protein	88.7728	0.215135	0.141612	1.52175	0.128072	0.227785
ENSG00000152315	KCNK13	protein_coding	14	potassium two pore domain channel subfamily K member 13	88.729	-0.13745	0.130107	-1.05584	0.291043	0.429332
ENSG00000049769	PPP1R3F	protein_coding	X	protein phosphatase 1 regulatory subunit 3F	88.5862	0.60074	0.128835	4.62626	3.72328e-06	2.24403e-05
ENSG00000255135	EMSY-DT	lncRNA	11	EMSY divergent transcript	88.3848	-0.487221	0.139654	-3.48795	0.000486734	0.00187268
ENSG00000273221		lncRNA	1	novel transcript, antisense to CEPT1	88.3757	0.251077	0.12717	1.99108	0.0464726	0.0994467
ENSG00000116039	ATP6V1B1	protein_coding	2	ATPase H+ transporting V1 subunit B1	88.367	0.0289703	0.127636	0.225671	0.821457	0.886981
ENSG00000167656	LY6D	protein_coding	8	lymphocyte antigen 6 family member D	88.2777	0.340736	0.128545	2.6522	0.00799688	0.0220197
ENSG00000251474	RPL32P3	transcribed_unprocessed_pseudogene	3	ribosomal protein L32 pseudogene 3	88.175	0.450194	0.134833	3.32555	0.000882441	0.00318052
ENSG00000168255	POLR2J3	protein_coding	7	RNA polymerase II subunit J3	88.097	0.2283	0.128682	1.76745	0.0771532	0.151045
ENSG00000204177	BMS1P1	transcribed_unprocessed_pseudogene	10	BMS1 pseudogene 1	88.0171	0.0438674	0.128348	0.33735	0.735853	0.824191
ENSG00000226085	UQCRFS1P1	processed_pseudogene	22	ubiquinol-cytochrome c reductase, Rieske iron-sulfur polypeptide 1 pseudogene 1	88.0085	-0.130525	0.136713	-0.954813	0.339672	0.480611
ENSG00000169379	ARL13B	protein_coding	3	ADP ribosylation factor like GTPase 13B	87.997	-0.395711	0.13343	-2.97389	0.00294052	0.00919821
ENSG00000197808	ZNF461	protein_coding	19	zinc finger protein 461	87.9942	0.463124	0.133936	3.43241	0.000598249	0.00224864
ENSG00000242136		lncRNA	2	novel transcript	87.8452	-0.0301225	0.129414	-0.230511	0.817695	0.884666
ENSG00000167895	TMC8	protein_coding	17	transmembrane channel like 8	87.759	0.0267388	0.140253	0.190813	0.848672	0.903743
ENSG00000259583	ALDH1A3-AS1	lncRNA	15	ALDH1A3 antisense RNA 1	87.6502	-0.284907	0.139129	-2.04964	0.0404	0.0883824
ENSG00000185467	KPNA7	protein_coding	7	karyopherin subunit alpha 7	87.5913	0.182065	0.130816	1.39281	0.163677	0.276806
ENSG00000179922	ZNF784	protein_coding	19	zinc finger protein 784	87.5912	0.0912384	0.136922	0.666419	0.505143	0.637599
ENSG00000267909	CCDC177	protein_coding	14	coiled-coil domain containing 177	87.3574	0.718456	0.133276	5.34571	9.00611e-08	7.4059e-07
ENSG00000165424	ZCCHC24	protein_coding	10	zinc finger CCHC-type containing 24	87.1916	0.174166	0.129776	1.34729	0.177888	0.295312
ENSG00000160062	ZBTB8A	protein_coding	1	zinc finger and BTB domain containing 8A	87.1645	-0.114173	0.128543	-0.886533	0.375331	0.516911
ENSG00000275437		lncRNA	20	novel transcript, sense intronic to CABLES2	87.1127	0.154644	0.139566	1.10392	0.269628	0.404896
ENSG00000280206		lncRNA	16	novel transcript	87.0931	-0.296575	0.136165	-2.18267	0.02906	0.0667175
ENSG00000272568		lncRNA	7	novel transcript, antisense to CPVL	87.0912	0.160306	0.127057	1.25361	0.209984	0.335642
ENSG00000186814	ZSCAN30	protein_coding	18	zinc finger and SCAN domain containing 30	87.0265	0.20261	0.142311	1.41834	0.156091	0.266489
ENSG00000116141	MARK1	protein_coding	1	microtubule affinity regulating kinase 1	86.9713	0.0378432	0.130918	0.285757	0.775064	0.852586
ENSG00000261408	TEN1-CDK3	protein_coding	17	TEN1-CDK3 readthrough (NMD candidate)	86.9507	0.153054	0.15707	0.970168	0.331963	0.472385
ENSG00000239887	C1orf226	protein_coding	1	chromosome 1 open reading frame 226	86.9108	-0.255114	0.128446	-1.98527	0.047115	0.10058
ENSG00000168350	DEGS2	protein_coding	14	delta 4-desaturase, sphingolipid 2	86.8892	0.100603	0.140209	0.732247	0.464018	0.602388
ENSG00000151623	NR3C2	protein_coding	4	nuclear receptor subfamily 3 group C member 2	86.8674	0.135417	0.133189	1.01797	0.308694	0.448538
ENSG00000168754	FAM178B	protein_coding	2	family with sequence similarity 178 member B	86.6406	-0.52489	0.151579	-3.49312	0.000477417	0.0018406
ENSG00000138639	ARHGAP24	protein_coding	4	Rho GTPase activating protein 24	86.6404	-0.729358	0.141645	-5.16349	2.42386e-07	1.84213e-06
ENSG00000176371	ZSCAN2	protein_coding	15	zinc finger and SCAN domain containing 2	86.573	0.143841	0.125666	1.154	0.248499	0.380723
ENSG00000233954	UQCRHL	protein_coding	1	ubiquinol-cytochrome c reductase hinge protein like	86.513	-0.168247	0.133964	-1.25607	0.209092	0.334499
ENSG00000243725	TTC4	protein_coding	1	tetratricopeptide repeat domain 4	86.4983	-0.026338	0.125852	-0.20734	0.835745	0.895845
ENSG00000185864	NPIPB4	protein_coding	16	nuclear pore complex interacting protein family member B4	86.4605	0.227762	0.141434	1.59699	0.110268	0.202188
ENSG00000237807		lncRNA	8	novel transcript	86.296	-0.409527	0.134889	-3.04314	0.00234126	0.00753222
ENSG00000215769	ARHGAP27P1-BPTFP1-KPNA2P3	lncRNA	17	ARHGAP27P1-BPTFP1-KPNA2P3 readthrough, transcribed pseudogene	86.2691	0.195816	0.132012	1.47345	0.140629	0.245482
ENSG00000126561	STAT5A	protein_coding	17	signal transducer and activator of transcription 5A	86.268	-0.523615	0.137175	-3.81894	0.000134024	0.000584327
ENSG00000102878	HSF4	protein_coding	16	heat shock transcription factor 4	86.0839	0.301294	0.146047	2.04771	0.0405888	0.0887497
ENSG00000034533	ASTE1	protein_coding	3	asteroid homolog 1	85.9165	-0.125454	0.137995	-0.909699	0.362981	0.504683
ENSG00000197381	ADARB1	protein_coding	21	adenosine deaminase RNA specific B1	85.9141	0.125924	0.13232	0.946999	0.34364	0.485116
ENSG00000213442	RPL18AP3	processed_pseudogene	12	ribosomal protein L18a pseudogene 3	85.663	-0.245138	0.135037	-1.81495	0.069531	0.138964
ENSG00000237594	TIAM1-AS1	lncRNA	21	TIAM1 antisense RNA 1	85.6621	-0.245487	0.136315	-1.80149	0.0716254	0.142146
ENSG00000170627	GTSF1	protein_coding	12	gametocyte specific factor 1	85.6014	0.0480614	0.134856	0.36275	0.716791	0.810257
ENSG00000167523	SPATA33	protein_coding	16	spermatogenesis associated 33	85.4689	-0.370297	0.124597	-2.96893	0.00298842	0.00933772
ENSG00000160111	CPAMD8	protein_coding	19	C3 and PZP like alpha-2-macroglobulin domain containing 8	85.4594	0.712345	0.131325	5.37419	7.69276e-08	6.40988e-07
ENSG00000167840	ZNF232	protein_coding	17	zinc finger protein 232	85.4346	0.398758	0.133998	2.96275	0.003049	0.00949549
ENSG00000175711	B3GNTL1	protein_coding	17	UDP-GlcNAc:betaGal beta-1,3-N-acetylglucosaminyltransferase like 1	85.4247	-0.0679038	0.135756	-0.499367	0.617521	0.731155
ENSG00000152669	CCNO	protein_coding	5	cyclin O	85.424	0.20035	0.140296	1.42646	0.153737	0.263177
ENSG00000286219	NOTCH2NLC	protein_coding	1	notch 2 N-terminal like C	85.3927	-0.288857	0.129916	-2.22437	0.0261238	0.0610179
ENSG00000108733	PEX12	protein_coding	17	peroxisomal biogenesis factor 12	85.2893	-0.162943	0.141366	-1.15277	0.249004	0.381334
ENSG00000079337	RAPGEF3	protein_coding	12	Rap guanine nucleotide exchange factor 3	85.1971	-0.55323	0.134175	-4.12071	3.77702e-05	0.000186301
ENSG00000142178	SIK1	protein_coding	21	salt inducible kinase 1	85.1765	0.0200677	0.128099	0.157657	0.874727	0.9206
ENSG00000289613		lncRNA	7	novel transcript, antisense to DNAJC2	85.1176	-0.198758	0.13514	-1.47154	0.141145	0.246085
ENSG00000005249	PRKAR2B	protein_coding	7	protein kinase cAMP-dependent type II regulatory subunit beta	85.1058	-0.728164	0.136301	-5.3357	9.51748e-08	7.78486e-07
ENSG00000196476	C20orf96	protein_coding	20	chromosome 20 open reading frame 96	85.0736	-0.138876	0.138765	-1.00149	0.31659	0.457072
ENSG00000213888	LINC01521	lncRNA	22	long intergenic non-protein coding RNA 1521	85.0721	0.817012	0.134228	6.00423	1.92242e-09	2.10745e-08
ENSG00000280355		TEC	10	novel transcript	85.022	0.0649674	0.130145	0.494622	0.620867	0.733988
ENSG00000255182		lncRNA	8	novel transcript, antisense to PPP1R16A	85.0015	0.562832	0.145628	3.81433	0.000136551	0.000594468
ENSG00000083290	ULK2	protein_coding	17	unc-51 like autophagy activating kinase 2	85.0005	0.65574	0.140811	4.63592	3.55347e-06	2.1524e-05
ENSG00000117010	ZNF684	protein_coding	1	zinc finger protein 684	84.7994	-0.472084	0.128662	-3.66951	0.00024302	0.00100065
ENSG00000130038	CRACR2A	protein_coding	12	calcium release activated channel regulator 2A	84.713	-0.814419	0.145488	-5.6048	2.08493e-08	1.90693e-07
ENSG00000176753	PAK6-AS1	lncRNA	15	PAK6 antisense RNA 1	84.5726	0.456576	0.148103	3.04972	0.00229057	0.00738785
ENSG00000273748		protein_coding	GL000219.1		84.4906	-0.0535379	0.134374	-0.398191	0.690489	0.790169
ENSG00000254996	ANKHD1-EIF4EBP3	protein_coding	5	ANKHD1-EIF4EBP3 readthrough	84.4807	0.37343	0.137224	2.71786	0.00657056	0.0185658
ENSG00000197566	ZNF624	protein_coding	17	zinc finger protein 624	84.4738	0.136985	0.133623	1.02333	0.306154	0.44565
ENSG00000286403		lncRNA	5	novel transcript	84.2228	-0.449041	0.173781	-2.63744	0.00835335	0.0228601
ENSG00000214029	ZNF891	protein_coding	12	zinc finger protein 891	84.1235	0.339117	0.127127	2.64563	0.0081538	0.0223972
ENSG00000005108	THSD7A	protein_coding	7	thrombospondin type 1 domain containing 7A	84.0943	-0.0199465	0.142107	-0.140056	0.888616	0.930392
ENSG00000116678	LEPR	protein_coding	1	leptin receptor	84.0365	0.196569	0.13909	1.41243	0.157824	0.268878
ENSG00000163521	GLB1L	protein_coding	2	galactosidase beta 1 like	84.0161	-0.198389	0.131488	-1.50836	0.131461	0.232544
ENSG00000275764		lncRNA	12	novel transcript	83.9674	0.0883972	0.128734	0.681731	0.495409	0.629439
ENSG00000054690	PLEKHH1	protein_coding	14	pleckstrin homology, MyTH4 and FERM domain containing H1	83.8234	0.66422	0.133358	4.94139	7.75683e-07	5.34401e-06
ENSG00000236423	LINC01134	lncRNA	1	long intergenic non-protein coding RNA 1134	83.758	0.223833	0.128904	1.72382	0.0847395	0.163182
ENSG00000197928	ZNF677	protein_coding	19	zinc finger protein 677	83.7578	0.122342	0.129265	0.942926	0.345719	0.487296
ENSG00000197472	ZNF695	protein_coding	1	zinc finger protein 695	83.7562	-0.212323	0.135949	-1.56183	0.118329	0.213845
ENSG00000184481	FOXO4	protein_coding	X	forkhead box O4	83.6343	0.58217	0.128749	4.50219	6.72561e-06	3.85608e-05
ENSG00000248275	TRIM52-AS1	lncRNA	5	TRIM52 antisense RNA 1 (head to head)	83.611	-0.273032	0.13424	-2.037	0.04165	0.0906723
ENSG00000251136	RIPK2-DT	lncRNA	8	RIPK2 divergent transcript	83.611	-0.181178	0.131826	-1.3739	0.169472	0.284546
ENSG00000188321	ZNF559	protein_coding	19	zinc finger protein 559	83.5802	0.51413	0.131203	3.89582	9.78656e-05	0.000439721
ENSG00000225329	LHFPL3-AS2	lncRNA	7	LHFPL3 antisense RNA 2	83.5722	0.0754623	0.129313	0.577513	0.563593	0.687128
ENSG00000089335	ZNF302	protein_coding	19	zinc finger protein 302	83.5532	0.305841	0.134404	2.26237	0.0236746	0.0562351
ENSG00000257122	RRN3P3	transcribed_unprocessed_pseudogene	16	RRN3 pseudogene 3	83.5454	-0.146414	0.132532	-1.10507	0.26913	0.404291
ENSG00000166128	RAB8B	protein_coding	15	RAB8B, member RAS oncogene family	83.4774	0.204925	0.132637	1.54215	0.123038	0.220395
ENSG00000169247	SH3TC2	protein_coding	5	SH3 domain and tetratricopeptide repeats 2	83.2362	0.349369	0.136217	2.55217	0.0107055	0.0284785
ENSG00000236017	ASMTL-AS1	lncRNA	X	ASMTL antisense RNA 1	83.2344	0.332889	0.148962	2.20694	0.0273181	0.0632238
ENSG00000172456	FGGY	protein_coding	1	FGGY carbohydrate kinase domain containing	83.2238	0.0231794	0.130594	0.176917	0.859573	0.910387
ENSG00000025423	HSD17B6	protein_coding	12	hydroxysteroid 17-beta dehydrogenase 6	83.1933	-0.0946275	0.13737	-0.689204	0.490695	0.62538
ENSG00000172731	LRRC20	protein_coding	10	leucine rich repeat containing 20	83.1653	-0.511496	0.149997	-3.4276	0.000608948	0.00228278
ENSG00000168237	GLYCTK	protein_coding	3	glycerate kinase	83.1378	-0.411593	0.136951	-3.00703	0.00263814	0.00836974
ENSG00000117385	P3H1	protein_coding	1	prolyl 3-hydroxylase 1	83.0926	0.126787	0.129897	0.968528	0.332781	0.47339
ENSG00000241472	PTPRG-AS1	lncRNA	3	PTPRG antisense RNA 1	83.0723	-0.606577	0.13109	-4.6211	3.81705e-06	2.29158e-05
ENSG00000283199	C13orf46	protein_coding	13	chromosome 13 open reading frame 46	83.0169	0.882702	0.136747	6.36855	1.90825e-10	2.50901e-09
ENSG00000251867		lncRNA	8	novel transcript, antisense to ZBTB10	83.0153	0.13474	0.13489	0.998534	0.31802	0.458668
ENSG00000178297	TMPRSS9	protein_coding	19	transmembrane serine protease 9	82.9001	-0.283638	0.146313	-1.94603	0.0516516	0.108771
ENSG00000183060	LYSMD4	protein_coding	15	LysM domain containing 4	82.8971	0.199517	0.136733	1.45754	0.144967	0.251089
ENSG00000260265	LINC02562	lncRNA	4	long intergenic non-protein coding RNA 2562	82.8732	-0.372418	0.130159	-2.86116	0.00422098	0.0126057
ENSG00000274750	H3C6	protein_coding	6	H3 clustered histone 6	82.8708	0.788721	0.141151	5.52791	3.2406e-08	2.87849e-07
ENSG00000151575	TEX9	protein_coding	15	testis expressed 9	82.8558	-0.261514	0.129936	-2.01365	0.0440461	0.0949374
ENSG00000204745		unprocessed_pseudogene	2	anaphase promoting complex subunit 1 (ANAPC1) pseudogene	82.5974	-0.0407392	0.128888	-0.317053	0.751203	0.835722
ENSG00000164938	TP53INP1	protein_coding	8	tumor protein p53 inducible nuclear protein 1	82.5004	0.446831	0.139138	3.18757	0.00143476	0.00488967
ENSG00000163703	CRELD1	protein_coding	3	cysteine rich with EGF like domains 1	82.4955	0.548211	0.144809	3.74742	0.000178663	0.000757372
ENSG00000226328	NUP50-DT	lncRNA	22	NUP50 divergent transcript	82.4185	0.137552	0.140955	0.975244	0.329439	0.469978
ENSG00000214174	AMZ2P1	transcribed_unprocessed_pseudogene	17	AMZ2 pseudogene 1	82.3804	0.0857411	0.127721	0.670065	0.502816	0.63549
ENSG00000130829	DUSP9	protein_coding	X	dual specificity phosphatase 9	82.3671	-0.310315	0.129272	-2.39994	0.0163979	0.0411966
ENSG00000163131	CTSS	protein_coding	1	cathepsin S	82.3339	-0.624809	0.14258	-4.37923	1.19101e-05	6.50089e-05
ENSG00000175946	KLHL38	protein_coding	8	kelch like family member 38	82.3185	0.594758	0.134766	4.37466	1.2162e-05	6.62346e-05
ENSG00000150687	PRSS23	protein_coding	11	serine protease 23	82.2676	-0.460461	0.14409	-3.20096	0.00136972	0.00469445
ENSG00000183625	CCR3	protein_coding	3	C-C motif chemokine receptor 3	82.1905	1.20336	0.147345	8.03373	9.45497e-16	3.14819e-14
ENSG00000119636	BBOF1	protein_coding	14	basal body orientation factor 1	82.0937	-0.185672	0.13741	-1.35283	0.17611	0.29289
ENSG00000230330	HMGN2P3	processed_pseudogene	16	high mobility group nucleosomal binding domain 2 pseudogene 3	82.0092	-0.132816	0.133054	-0.997699	0.318426	0.459018
ENSG00000005187	ACSM3	protein_coding	16	acyl-CoA synthetase medium chain family member 3	81.9041	-0.533739	0.144347	-3.71096	0.000206478	0.000863833
ENSG00000185561	TLCD2	protein_coding	17	TLC domain containing 2	81.8946	0.661109	0.1401	4.66173	3.13561e-06	1.9178e-05
ENSG00000170417	TMEM182	protein_coding	2	transmembrane protein 182	81.727	-0.462087	0.144436	-3.20017	0.00137346	0.0047063
ENSG00000197766	CFD	protein_coding	19	complement factor D	81.7038	0.235257	0.138566	1.70172	0.0888083	0.1694
ENSG00000108771	DHX58	protein_coding	17	DExH-box helicase 58	81.6955	-0.22831	0.13356	-1.70998	0.0872688	0.166971
ENSG00000163611	SPICE1	protein_coding	3	spindle and centriole associated protein 1	81.6198	0.12791	0.132904	0.9568	0.338668	0.479471
ENSG00000141391	PRELID3A	protein_coding	18	PRELI domain containing 3A	81.6138	0.106647	0.132051	0.808031	0.419073	0.55993
ENSG00000156469	MTERF3	protein_coding	8	mitochondrial transcription termination factor 3	81.4835	-0.0141166	0.135021	-0.10203	0.918733	0.949953
ENSG00000279495		TEC	14	novel transcript	81.3771	-0.133482	0.133727	-0.998098	0.318232	0.458856
ENSG00000282826	FRG1CP	transcribed_unprocessed_pseudogene	20	FSHD region gene 1 family member C, pseudogene	81.3711	0.114507	0.136423	0.834869	0.403792	0.544888
ENSG00000113971	NPHP3	protein_coding	3	nephrocystin 3	81.2743	0.150362	0.129935	1.14749	0.251178	0.383814
ENSG00000169814	BTD	protein_coding	3	biotinidase	81.2206	0.291867	0.134255	2.17285	0.0297914	0.068166
ENSG00000285867		lncRNA	1	Novel transcript	81.171	-0.0311722	0.130459	-0.235787	0.813598	0.881813
ENSG00000237298	TTN-AS1	lncRNA	2	TTN antisense RNA 1	81.0976	0.133114	0.127345	1.03628	0.30007	0.439132
ENSG00000241322	CDRT1	protein_coding	17	CMT1A duplicated region transcript 1	81.0456	1.46631	0.13908	10.1975	2.03515e-24	2.57401e-22
ENSG00000212694	LINC01089	lncRNA	12	long intergenic non-protein coding RNA 1089	80.9662	0.15877	0.155216	1.01709	0.309109	0.449064
ENSG00000284707		lncRNA	7	novel transcript	80.9535	0.0340204	0.131286	0.257362	0.796899	0.869606
ENSG00000174456	C12orf76	protein_coding	12	chromosome 12 open reading frame 76	80.9265	0.228376	0.135592	1.68263	0.0924466	0.175118
ENSG00000243566	UPK3B	protein_coding	7	uroplakin 3B	80.8317	-0.37422	0.151777	-2.46748	0.0136067	0.0350039
ENSG00000128578	STRIP2	protein_coding	7	striatin interacting protein 2	80.6601	0.0632662	0.144086	0.437043	0.66208	0.767296
ENSG00000183647	ZNF530	protein_coding	19	zinc finger protein 530	80.643	0.422997	0.135789	3.09724	0.00195333	0.00642501
ENSG00000155666	KDM8	protein_coding	16	lysine demethylase 8	80.6203	-0.201717	0.139873	-1.44389	0.14877	0.256339
ENSG00000137103	TMEM8B	protein_coding	9	transmembrane protein 8B	80.5832	0.470302	0.13302	3.50095	0.000463611	0.00179226
ENSG00000236449		lncRNA	2	novel transcript, antisense to WIPF1 and CHRNA1	80.5706	0.23844	0.130771	1.81923	0.0688763	0.137866
ENSG00000154957	ZNF18	protein_coding	17	zinc finger protein 18	80.4422	0.0496011	0.140386	0.351309	0.725357	0.816508
ENSG00000131171	SH3BGRL	protein_coding	X	SH3 domain binding glutamate rich protein like	80.4049	-0.341219	0.133595	-2.5566	0.0105702	0.028176
ENSG00000137496	IL18BP	protein_coding	11	interleukin 18 binding protein	80.3755	-0.180675	0.142584	-1.26499	0.205874	0.330631
ENSG00000229205	LINC00200	lncRNA	10	long intergenic non-protein coding RNA 200	80.333	-0.0775941	0.137859	-0.564006	0.57275	0.695292
ENSG00000100227	POLDIP3	protein_coding	22	DNA polymerase delta interacting protein 3	80.2785	0.236552	0.144351	1.63645	0.101745	0.189387
ENSG00000060140	STYK1	protein_coding	12	serine/threonine/tyrosine kinase 1	80.2027	-0.0750196	0.131157	-0.572991	0.566651	0.689768
ENSG00000232859	LYRM9	protein_coding	17	LYR motif containing 9	80.1862	-0.0524135	0.139068	-0.376118	0.706829	0.802744
ENSG00000234797	RPS3AP6	processed_pseudogene	15	RPS3A pseudogene 6	80.1533	-0.193967	0.137813	-1.40829	0.159047	0.270577
ENSG00000164989	CCDC171	protein_coding	9	coiled-coil domain containing 171	80.1461	0.20872	0.132473	1.56718	0.117074	0.211938
ENSG00000282458	WASH5P	transcribed_processed_pseudogene	19	WASP family homolog 5, pseudogene	80.1317	0.69963	0.14195	4.87582	1.08356e-06	7.27868e-06
ENSG00000224520	KRT8P45	processed_pseudogene	1	keratin 8 pseudogene 45	80.1235	-0.197471	0.141966	-1.39235	0.163817	0.276918
ENSG00000003989	SLC7A2	protein_coding	8	solute carrier family 7 member 2	80.0667	-0.651819	0.147255	-4.44567	8.76195e-06	4.90577e-05
ENSG00000022567	SLC45A4	protein_coding	8	solute carrier family 45 member 4	79.9742	0.673679	0.141182	4.72841	2.26284e-06	1.42833e-05
ENSG00000134864	GGACT	protein_coding	13	gamma-glutamylamine cyclotransferase	79.8784	-0.247352	0.135986	-1.82012	0.0687407	0.137657
ENSG00000147912	FBXO10	protein_coding	9	F-box protein 10	79.847	0.0344357	0.136477	0.25289	0.800353	0.872084
ENSG00000087884	AAMDC	protein_coding	11	adipogenesis associated Mth938 domain containing	79.764	0.165623	0.138416	1.19291	0.232905	0.362501
ENSG00000215790	SLC35E2A	transcribed_unprocessed_pseudogene	1	solute carrier family 35 member E2A	79.757	0.727565	0.136119	5.30111	1.15101e-07	9.28477e-07
ENSG00000175611	LINC00476	lncRNA	9	long intergenic non-protein coding RNA 476	79.5875	-0.0521871	0.132574	-0.393689	0.693811	0.792686
ENSG00000262246	CORO7	protein_coding	16	coronin 7	79.4225	0.165803	0.151653	1.09714	0.272581	0.40839
ENSG00000171124	FUT3	protein_coding	19	fucosyltransferase 3 (Lewis blood group)	79.4063	0.471758	0.13576	3.46019	0.000539799	0.00205492
ENSG00000133794	ARNTL	protein_coding	11	aryl hydrocarbon receptor nuclear translocator like	79.3638	-0.063609	0.130966	-0.487495	0.625908	0.737929
ENSG00000079435	LIPE	protein_coding	19	lipase E, hormone sensitive type	79.3301	0.0356604	0.133287	0.265608	0.790541	0.864581
ENSG00000135976	ANKRD36	protein_coding	2	ankyrin repeat domain 36	79.2235	-0.13457	0.155533	-0.866222	0.386369	0.527823
ENSG00000268205		lncRNA	19	novel transcript	79.1963	0.105581	0.139289	0.757004	0.449047	0.588328
ENSG00000197363	ZNF517	protein_coding	8	zinc finger protein 517	79.1559	0.304244	0.131364	2.31697	0.0205052	0.0498811
ENSG00000135749	PCNX2	protein_coding	1	pecanex 2	79.1391	0.336716	0.131921	2.53672	0.0111897	0.0295533
ENSG00000135750	KCNK1	protein_coding	1	potassium two pore domain channel subfamily K member 1	79.014	0.119925	0.140257	0.851867	0.394288	0.535791
ENSG00000182648	LINC01006	lncRNA	7	long intergenic non-protein coding RNA 1006	79.0045	0.435913	0.136712	3.16469	0.00155249	0.00524972
ENSG00000100290	BIK	protein_coding	22	BCL2 interacting killer	78.9983	-0.0386119	0.149373	-0.258102	0.796328	0.869151
ENSG00000110987	BCL7A	protein_coding	12	BAF chromatin remodeling complex subunit BCL7A	78.9212	-0.031549	0.135776	-0.232042	0.816505	0.883943
ENSG00000178726	THBD	protein_coding	20	thrombomodulin	78.8469	-0.356637	0.150694	-2.38	0.0173128	0.043156
ENSG00000279738		lncRNA	22	novel transcript, sense overlapping to EIF3L	78.7978	-0.0520557	0.137466	-0.378756	0.704869	0.800947
ENSG00000168907	PLA2G4F	protein_coding	15	phospholipase A2 group IVF	78.764	-0.515058	0.139558	-3.68738	0.000226575	0.000939332
ENSG00000235823	OLMALINC	lncRNA	10	oligodendrocyte maturation-associated long intergenic non-coding RNA	78.6688	0.136364	0.135588	1.01292	0.311101	0.451531
ENSG00000260261		transcribed_unprocessed_pseudogene	3	programmed cell death 6 (PDCD6) pseudogene	78.6661	0.20681	0.163038	1.2623	0.206839	0.331898
ENSG00000150672	DLG2	protein_coding	11	discs large MAGUK scaffold protein 2	78.6205	-0.051284	0.134834	-0.383073	0.701665	0.798806
ENSG00000094755	GABRP	protein_coding	5	gamma-aminobutyric acid type A receptor subunit pi	78.6071	-1.3656	0.160544	-8.53125	1.44773e-17	6.56046e-16
ENSG00000085514	PILRA	protein_coding	7	paired immunoglobin like type 2 receptor alpha	78.5844	0.332629	0.14711	2.24669	0.0246599	0.0581965
ENSG00000069493	CLEC2D	protein_coding	12	C-type lectin domain family 2 member D	78.5679	0.240627	0.133485	1.8013	0.0716557	0.142154
ENSG00000135414	GDF11	protein_coding	12	growth differentiation factor 11	78.5293	-0.559623	0.139399	-4.02153	5.78203e-05	0.000274416
ENSG00000134533	RERG	protein_coding	12	RAS like estrogen regulated growth inhibitor	78.4636	-0.182991	0.132276	-1.38386	0.166402	0.280308
ENSG00000285793	ANAPC1P2	lncRNA	2	ANAPC1 pseudogene 2	78.4257	0.371714	0.143098	2.58351	0.00978012	0.02626
ENSG00000130775	THEMIS2	protein_coding	1	thymocyte selection associated family member 2	78.183	1.1087	0.135569	8.03504	9.35514e-16	3.12108e-14
ENSG00000285796		lncRNA	20	novel transcript	78.1465	0.675095	0.141596	4.71317	2.43897e-06	1.52699e-05
ENSG00000284946		protein_coding	15	novel protein	78.0799	-0.265874	0.157071	-1.69094	0.0908482	0.172612
ENSG00000183793	NPIPA5	protein_coding	16	nuclear pore complex interacting protein family member A5	78.0672	0.521721	0.139863	3.70589	0.000210651	0.000879553
ENSG00000198205	ZXDA	protein_coding	X	zinc finger X-linked duplicated A	78.0577	0.419609	0.145103	2.87655	0.00402054	0.0120752
ENSG00000168970	JMJD7-PLA2G4B	protein_coding	15	JMJD7-PLA2G4B readthrough	78.0203	0.358508	0.148984	2.38122	0.0172556	0.0430323
ENSG00000231528	FAM225A	lncRNA	9	family with sequence similarity 225 member A	77.9368	-0.138383	0.133465	-1.03673	0.29986	0.438938
ENSG00000261971	MMP25-AS1	lncRNA	16	MMP25 antisense RNA 1	77.9346	0.505612	0.146399	3.43305	0.00059683	0.0022443
ENSG00000258545	RHOXF1-AS1	lncRNA	X	RHOXF1 antisense RNA 1	77.889	-0.602429	0.14726	-4.09355	4.24818e-05	0.000207249
ENSG00000155085	AK9	protein_coding	6	adenylate kinase 9	77.8407	-0.166417	0.138084	-1.20511	0.22816	0.35682
ENSG00000174501	ANKRD36C	protein_coding	2	ankyrin repeat domain 36C	77.8272	-0.195513	0.140781	-1.38798	0.165144	0.278687
ENSG00000180769	WDFY3-AS2	lncRNA	4	WDFY3 antisense RNA 2	77.7495	0.165526	0.143351	1.1595	0.246254	0.377864
ENSG00000174628	IQCK	protein_coding	16	IQ motif containing K	77.6691	0.183848	0.134119	1.37332	0.169653	0.284794
ENSG00000204257	HLA-DMA	protein_coding	6	major histocompatibility complex, class II, DM alpha	77.5499	-0.191015	0.131846	-1.44796	0.147628	0.254842
ENSG00000138613	APH1B	protein_coding	15	aph-1 homolog B, gamma-secretase subunit	77.5298	0.621004	0.141921	4.35006	1.36103e-05	7.35783e-05
ENSG00000196391	ZNF774	protein_coding	15	zinc finger protein 774	77.4918	0.0253685	0.137631	0.181387	0.856063	0.908318
ENSG00000145990	GFOD1	protein_coding	6	glucose-fructose oxidoreductase domain containing 1	77.4611	-0.324483	0.138159	-2.34744	0.0189027	0.0465227
ENSG00000197937	ZNF347	protein_coding	19	zinc finger protein 347	77.3995	0.492922	0.132007	3.70392	0.00021229	0.000885525
ENSG00000196696	PDXDC2P-NPIPB14P	lncRNA	16	nuclear pore complex-interacting protein	77.2576	0.11077	0.150538	0.732446	0.463896	0.602323
ENSG00000187808	SOWAHD	protein_coding	X	sosondowah ankyrin repeat domain family member D	77.2143	-0.724038	0.148014	-4.91419	8.91496e-07	6.09482e-06
ENSG00000244468		lncRNA	3	novel transcript	77.1518	-0.620337	0.150109	-4.16747	3.07994e-05	0.000154252
ENSG00000270580		lncRNA	16	novel transcript	77.1084	0.249315	0.138006	1.79347	0.0728971	0.14406
ENSG00000185513	L3MBTL1	protein_coding	20	L3MBTL histone methyl-lysine binding protein 1	76.9808	0.643441	0.146316	4.33037	1.48859e-05	7.97115e-05
ENSG00000240356	RPL23AP7	transcribed_processed_pseudogene	2	ribosomal protein L23a pseudogene 7	76.9682	-0.201312	0.135884	-1.48301	0.138072	0.241815
ENSG00000279207		TEC	17	novel transcript	76.9246	0.380209	0.132643	2.86007	0.00423545	0.0126422
ENSG00000231826	LINC01819	lncRNA	2	long intergenic non-protein coding RNA 1819	76.763	-0.672855	0.153429	-4.37855	1.19471e-05	6.51897e-05
ENSG00000197857	ZNF44	protein_coding	19	zinc finger protein 44	76.7505	-0.0416744	0.143378	-0.291621	0.770576	0.849691
ENSG00000285230	RALY-AS1	lncRNA	20	RALY antisense RNA 1	76.7419	0.337464	0.13542	2.47765	0.013225	0.0341919
ENSG00000182224	CYB5D1	protein_coding	17	cytochrome b5 domain containing 1	76.6803	-0.410226	0.149959	-2.74609	0.00603107	0.0172398
ENSG00000159388	BTG2	protein_coding	1	BTG anti-proliferation factor 2	76.5965	-0.490334	0.148109	-3.31472	0.000917363	0.00329395
ENSG00000244021		processed_pseudogene	4	ribosomal protein L21 (RPL21) pseudogene	76.5613	-0.133856	0.13962	-0.958295	0.337914	0.478683
ENSG00000116729	WLS	protein_coding	1	Wnt ligand secretion mediator	76.4746	0.464699	0.14499	3.17182	0.00151489	0.00513385
ENSG00000178773	CPNE7	protein_coding	16	copine 7	76.4525	-0.213698	0.153276	-1.39633	0.162614	0.275286
ENSG00000080823	MOK	protein_coding	14	MOK protein kinase	76.45	-0.357176	0.135088	-2.64196	0.00824269	0.022601
ENSG00000269376		lncRNA	13	novel transcript	76.431	-0.51912	0.149682	-3.48193	0.000497818	0.00190969
ENSG00000029153	ARNTL2	protein_coding	12	aryl hydrocarbon receptor nuclear translocator like 2	76.4052	-0.275624	0.152978	-1.80677	0.0707984	0.140879
ENSG00000213889	PPM1N	protein_coding	19	protein phosphatase, Mg2+/Mn2+ dependent 1N (putative)	76.2836	0.54358	0.144352	3.73579	0.00018713	0.000790385
ENSG00000143653	SCCPDH	protein_coding	1	saccharopine dehydrogenase (putative)	76.205	-0.0631646	0.14258	-0.441196	0.659071	0.765219
ENSG00000286733		lncRNA	15	novel transcript	76.1238	-0.331837	0.143364	-2.31193	0.0207815	0.0504592
ENSG00000251493	FOXD1	protein_coding	5	forkhead box D1	76.0966	-0.0385202	0.146509	-0.260243	0.794676	0.868018
ENSG00000227191	TRGC2	TR_C_gene	7	T cell receptor gamma constant 2	76.0917	0.221176	0.136762	1.61528	0.10625	0.196285
ENSG00000184730	APOBR	protein_coding	16	apolipoprotein B receptor	75.9947	0.0951074	0.139877	0.684528	0.493642	0.62772
ENSG00000204323	SMIM5	protein_coding	17	small integral membrane protein 5	75.9183	-0.0319674	0.140003	-0.228447	0.819298	0.885643
ENSG00000261512		lncRNA	16	novel transcript	75.9171	0.306135	0.13963	2.17987	0.0292673	0.0671389
ENSG00000040731	CDH10	protein_coding	5	cadherin 10	75.9063	0.124467	0.137349	0.90001	0.368115	0.509998
ENSG00000148057	IDNK	protein_coding	9	IDNK gluconokinase	75.781	0.0327099	0.133844	0.240134	0.810227	0.879406
ENSG00000172671	ZFAND4	protein_coding	10	zinc finger AN1-type containing 4	75.7208	-0.0940223	0.134562	-0.699352	0.484332	0.620256
ENSG00000233695	GAS6-AS1	lncRNA	13	GAS6 antisense RNA 1	75.7002	-0.0258978	0.154409	-0.168818	0.86594	0.914889
ENSG00000235954	TTC28-AS1	lncRNA	22	TTC28 antisense RNA 1	75.6268	0.120547	0.133568	0.895617	0.370457	0.512239
ENSG00000280670	CCDC163	protein_coding	1	coiled-coil domain containing 163	75.6158	-0.505771	0.135852	-3.7234	0.00019656	0.000825599
ENSG00000139044	B4GALNT3	protein_coding	12	beta-1,4-N-acetyl-galactosaminyltransferase 3	75.5902	0.837016	0.139077	5.93189	2.99469e-09	3.17411e-08
ENSG00000134253	TRIM45	protein_coding	1	tripartite motif containing 45	75.4277	-0.156002	0.144866	-1.07715	0.281415	0.41793
ENSG00000260219	CD2BP2-DT	lncRNA	16	CD2BP2 divergent transcript	75.3808	0.0312393	0.147915	0.211412	0.832566	0.893648
ENSG00000215784	FAM72D	protein_coding	1	family with sequence similarity 72 member D	75.3722	-0.558553	0.140079	-3.98902	6.63466e-05	0.000311049
ENSG00000164683	HEY1	protein_coding	8	hes related family bHLH transcription factor with YRPW motif 1	75.2801	-0.0421288	0.136575	-0.309989	0.756569	0.83924
ENSG00000161133	USP41	transcribed_unprocessed_pseudogene	22	ubiquitin specific peptidase 41	75.2011	0.0194145	0.138934	0.140326	0.888403	0.930227
ENSG00000118762	PKD2	protein_coding	4	polycystin 2, transient receptor potential cation channel	75.1969	0.315915	0.135778	2.30968	0.0209057	0.0507172
ENSG00000178464	RPL10P16	processed_pseudogene	19	ribosomal protein L10 pseudogene 16	75.1929	-0.0486243	0.14203	-0.344446	0.730511	0.820107
ENSG00000205084	TMEM231	protein_coding	16	transmembrane protein 231	75.1495	-0.384668	0.143971	-2.68129	0.00733391	0.0204366
ENSG00000197841	ZNF181	protein_coding	19	zinc finger protein 181	75.0324	0.284633	0.140509	2.01326	0.0440875	0.0950147
ENSG00000155542	SETD9	protein_coding	5	SET domain containing 9	74.7888	-0.0719338	0.137861	-0.5218	0.60181	0.718258
ENSG00000165983	PTER	protein_coding	10	phosphotriesterase related	74.7705	0.700794	0.145375	4.78152	1.73977e-06	1.11857e-05
ENSG00000138336	TET1	protein_coding	10	tet methylcytosine dioxygenase 1	74.7591	-0.657912	0.136803	-4.80869	1.51922e-06	9.86126e-06
ENSG00000152582	SPEF2	protein_coding	5	sperm flagellar 2	74.7478	-0.0464244	0.135035	-0.342277	0.732143	0.821163
ENSG00000124216	SNAI1	protein_coding	20	snail family transcriptional repressor 1	74.7409	-0.266955	0.134171	-1.98803	0.0468088	0.100078
ENSG00000113805	CNTN3	protein_coding	3	contactin 3	74.722	-0.00314997	0.137532	-0.0249947	0.980059	0.988105
ENSG00000260604		lncRNA	6	novel transcript	74.7053	0.973271	0.142674	6.6798	2.39273e-11	3.59503e-10
ENSG00000228327		transcribed_unprocessed_pseudogene	1	general transcription factor IIi (GTF2I) pseudogene	74.6991	0.300243	0.143821	2.07764	0.0377425	0.0834304
ENSG00000162913	OBSCN-AS1	lncRNA	1	OBSCN antisense RNA 1	74.6781	1.14024	0.145819	7.65425	1.94451e-14	5.12528e-13
ENSG00000251669	FAM86EP	transcribed_unprocessed_pseudogene	4	family with sequence similarity 86 member E, pseudogene	74.6553	-0.326804	0.136438	-2.39499	0.0166207	0.0417005
ENSG00000196646	ZNF136	protein_coding	19	zinc finger protein 136	74.61	0.443781	0.139918	3.15006	0.00163237	0.00548813
ENSG00000123388	HOXC11	protein_coding	12	homeobox C11	74.4953	-0.653896	0.144848	-4.51769	6.25174e-06	3.60635e-05
ENSG00000205583	STAG3L1	transcribed_unprocessed_pseudogene	7	stromal antigen 3-like 1 (pseudogene)	74.3334	0.286543	0.135108	2.10897	0.0349475	0.0780973
ENSG00000258839	MC1R	protein_coding	16	melanocortin 1 receptor	74.2612	0.413305	0.148103	2.76839	0.00563339	0.0162289
ENSG00000188747	NOXA1	protein_coding	9	NADPH oxidase activator 1	74.2475	0.685987	0.1482	4.568	4.9239e-06	2.89658e-05
ENSG00000178401	DNAJC22	protein_coding	12	DnaJ heat shock protein family (Hsp40) member C22	74.2408	0.278065	0.148448	1.86929	0.0615823	0.126187
ENSG00000131781	FMO5	protein_coding	1	flavin containing dimethylaniline monoxygenase 5	74.2269	-0.457188	0.137128	-3.34129	0.000833911	0.00301861
ENSG00000223891	OSER1-DT	lncRNA	20	OSER1 divergent transcript	74.1712	1.05503	0.141563	7.29056	3.08664e-13	6.53904e-12
ENSG00000272455	MRPL20-DT	lncRNA	1	MRPL20 divergent transcript	74.1454	-0.138391	0.135592	-1.02091	0.307295	0.446966
ENSG00000184719	RNLS	protein_coding	10	renalase, FAD dependent amine oxidase	74.1263	0.302562	0.138567	2.16917	0.0300698	0.0687102
ENSG00000047617	ANO2	protein_coding	12	anoctamin 2	74.1172	0.271455	0.157816	1.73322	0.0830574	0.16038
ENSG00000125246	CLYBL	protein_coding	13	citramalyl-CoA lyase	74.1144	-0.470263	0.148082	-3.18829	0.00143115	0.00487835
ENSG00000171522	PTGER4	protein_coding	5	prostaglandin E receptor 4	74.0902	-0.132659	0.148696	-0.892	0.372393	0.514202
ENSG00000166268	MYRFL	protein_coding	12	myelin regulatory factor like	74.0523	0.810768	0.150707	5.28948	1.22665e-07	9.8527e-07
ENSG00000258744		lncRNA	14	novel transcript, antisense to CMA1	74.0255	0.412656	0.139404	2.95273	0.00314978	0.00975915
ENSG00000205488	CALML3-AS1	lncRNA	10	CALML3 antisense RNA 1	73.8778	0.326036	0.137495	2.36553	0.0180043	0.044591
ENSG00000273142	LINC02604	lncRNA	7	long intergenic non-protein coding RNA 2604	73.7744	0.160376	0.145207	1.09349	0.274178	0.410093
ENSG00000281332	LINC00997	lncRNA	7	long intergenic non-protein coding RNA 997	73.7551	0.193294	0.145099	1.33105	0.183173	0.302074
ENSG00000260136		lncRNA	16	novel transcript	73.726	0.380923	0.133281	2.83492	0.00458373	0.0135481
ENSG00000166401	SERPINB8	protein_coding	18	serpin family B member 8	73.6969	0.0883594	0.136992	0.642401	0.520613	0.649874
ENSG00000075399	VPS9D1	protein_coding	16	VPS9 domain containing 1	73.6898	0.734727	0.135798	5.34606	8.98877e-08	7.39522e-07
ENSG00000182890	GLUD2	protein_coding	X	glutamate dehydrogenase 2	73.6451	-0.198059	0.139152	-1.42361	0.15456	0.26438
ENSG00000176809	LRRC37A3	protein_coding	17	leucine rich repeat containing 37 member A3	73.6353	0.613834	0.144222	4.21011	2.55241e-05	0.000130296
ENSG00000135951	TSGA10	protein_coding	2	testis specific 10	73.6068	0.352764	0.144754	2.42162	0.0154515	0.0391208
ENSG00000274173		lncRNA	20	novel transcript	73.4992	1.10143	0.144343	7.46465	8.35214e-14	1.97148e-12
ENSG00000181085	MAPK15	protein_coding	8	mitogen-activated protein kinase 15	73.4828	-0.0574581	0.173038	-0.333348	0.738871	0.826451
ENSG00000132906	CASP9	protein_coding	1	caspase 9	73.4451	0.235723	0.153394	1.52168	0.12809	0.227792
ENSG00000271976		lncRNA	3	novel transcript, antisense to IL17RB	73.4385	0.0663876	0.138159	0.478091	0.632586	0.742919
ENSG00000197044	ZNF441	protein_coding	19	zinc finger protein 441	73.4336	0.402762	0.134895	2.95938	0.00308263	0.00958086
ENSG00000106772	PRUNE2	protein_coding	9	prune homolog 2 with BCH domain	73.4086	-0.00358595	0.145233	-0.0242168	0.98068	0.988389
ENSG00000186212	SOWAHB	protein_coding	4	sosondowah ankyrin repeat domain family member B	73.3397	0.304688	0.141552	2.14048	0.0323164	0.0731141
ENSG00000043355	ZIC2	protein_coding	13	Zic family member 2	73.323	-0.0762701	0.137591	-0.552466	0.580629	0.701405
ENSG00000156113	KCNMA1	protein_coding	10	potassium calcium-activated channel subfamily M alpha 1	73.2273	-0.519398	0.135738	-3.8242	0.000131199	0.000573674
ENSG00000272899	ATP6V1FNB	protein_coding	7	ATP6V1F neighbor	73.1678	-0.115483	0.144113	-0.80035	0.423508	0.564233
ENSG00000273247	RAB33B-AS1	lncRNA	4	RAB33B antisense RNA 1	73.1436	-0.190247	0.135739	-1.40153	0.161055	0.273338
ENSG00000068615	REEP1	protein_coding	2	receptor accessory protein 1	73.1299	0.614397	0.144435	4.21463	2.5019e-05	0.000127949
ENSG00000205363	INSYN1	protein_coding	15	inhibitory synaptic factor 1	73.1275	-0.959718	0.142954	-6.66551	2.63741e-11	3.93823e-10
ENSG00000169087	HSPBAP1	protein_coding	3	HSPB1 associated protein 1	72.9937	0.0289131	0.137096	0.214614	0.830068	0.89213
ENSG00000174640	SLCO2A1	protein_coding	3	solute carrier organic anion transporter family member 2A1	72.8919	-0.52047	0.142323	-3.65228	0.000259924	0.00106354
ENSG00000139178	C1RL	protein_coding	12	complement C1r subcomponent like	72.8867	-0.289327	0.137605	-2.10408	0.0353718	0.0788584
ENSG00000213462	ERV3-1	protein_coding	7	endogenous retrovirus group 3 member 1, envelope	72.792	0.33583	0.137509	2.42775	0.0151928	0.0385748
ENSG00000117242	PINK1-AS	lncRNA	1	PINK1 antisense RNA	72.776	0.288031	0.13581	2.11169	0.034713	0.0776245
ENSG00000189164	ZNF527	protein_coding	19	zinc finger protein 527	72.7659	-0.0508935	0.137428	-0.369449	0.711793	0.806921
ENSG00000215190	LINC00680	transcribed_unprocessed_pseudogene	6	long intergenic non-protein coding RNA 680	72.7472	-0.189978	0.138434	-1.37196	0.170077	0.285393
ENSG00000179082	LINC02913	lncRNA	9	long intergenic non-protein coding RNA 2913	72.7291	0.769011	0.140847	5.37611	7.61124e-08	6.34819e-07
ENSG00000182700	IGIP	protein_coding	5	IgA inducing protein	72.6632	0.250927	0.13998	1.78757	0.0738453	0.14551
ENSG00000156535	CD109	protein_coding	6	CD109 molecule	72.6514	0.569077	0.147067	3.84728	0.000119437	0.000527276
ENSG00000163093	BBS5	protein_coding	2	Bardet-Biedl syndrome 5	72.5918	-0.0765984	0.142398	-0.536631	0.591523	0.709593
ENSG00000145569	OTULINL	protein_coding	5	OTU deubiquitinase with linear linkage specificity like	72.4398	-0.0502187	0.141064	-0.3547	0.722815	0.814745
ENSG00000159784	FAM131B	protein_coding	7	family with sequence similarity 131 member B	72.4363	-0.439855	0.144646	-3.04795	0.00230412	0.00742964
ENSG00000107819	SFXN3	protein_coding	10	sideroflexin 3	72.4248	0.157365	0.149877	1.05291	0.292382	0.430632
ENSG00000158352	SHROOM4	protein_coding	X	shroom family member 4	72.3216	-0.561383	0.149107	-3.76909	0.000163843	0.000700861
ENSG00000109944	JHY	protein_coding	11	junctional cadherin complex regulator	72.2853	0.542507	0.142331	3.77931	0.000157262	0.000675095
ENSG00000136367	ZFHX2	protein_coding	14	zinc finger homeobox 2	72.25	0.46037	0.14662	3.10773	0.00188533	0.00623221
ENSG00000108691	CCL2	protein_coding	17	C-C motif chemokine ligand 2	72.1114	-0.335566	0.143791	-2.32193	0.020237	0.0493136
ENSG00000003096	KLHL13	protein_coding	X	kelch like family member 13	72.051	-0.915932	0.148342	-6.16985	6.83538e-10	8.16392e-09
ENSG00000162994	CLHC1	protein_coding	2	clathrin heavy chain linker domain containing 1	71.9714	-0.0342966	0.139795	-0.242358	0.808503	0.878141
ENSG00000231721	LINC-PINT	lncRNA	7	long intergenic non-protein coding RNA, p53 induced transcript	71.9416	1.05949	0.141592	7.30571	2.758e-13	5.89441e-12
ENSG00000115318	LOXL3	protein_coding	2	lysyl oxidase like 3	71.8706	-0.206094	0.152204	-1.3584	0.174338	0.290843
ENSG00000215146		transcribed_unprocessed_pseudogene	10	zinc finger protein pseudogene	71.842	-0.129131	0.133899	-0.96416	0.334966	0.475739
ENSG00000172345	STARD5	protein_coding	15	StAR related lipid transfer domain containing 5	71.8389	-0.0586414	0.144203	-0.403778	0.686376	0.787803
ENSG00000183091	NEB	protein_coding	2	nebulin	71.7825	-0.319438	0.144558	-2.20749	0.0272801	0.0631704
ENSG00000173852	DPY19L1	protein_coding	7	dpy-19 like C-mannosyltransferase 1	71.7812	0.056125	0.138037	0.403363	0.686681	0.787936
ENSG00000185986	SDHAP3	transcribed_unprocessed_pseudogene	5	SDHA pseudogene 3	71.7784	0.349229	0.141419	2.44987	0.0142906	0.0365305
ENSG00000186162	CIDECP1	transcribed_unprocessed_pseudogene	3	cell death inducing DFFA like effector c pseudogene 1	71.6383	-0.0439954	0.141476	-0.312109	0.754958	0.837864
ENSG00000224652	LINC00885	lncRNA	3	long intergenic non-protein coding RNA 885	71.6337	0.117569	0.145128	0.806581	0.419908	0.56076
ENSG00000063438	AHRR	protein_coding	5	aryl-hydrocarbon receptor repressor	71.6103	0.2933	0.145105	2.01887	0.0435006	0.0940248
ENSG00000153363	LINC00467	lncRNA	1	long intergenic non-protein coding RNA 467	71.538	0.00435987	0.139993	0.032249	0.974273	0.984791
ENSG00000204685	STARD7-AS1	lncRNA	2	STARD7 antisense RNA 1	71.5028	0.222967	0.133822	1.66251	0.0964106	0.181169
ENSG00000227827	PKD1P2	unprocessed_pseudogene	16	polycystin 1, transient receptor potential channel interacting pseudogene 2	71.4593	-0.0381439	0.135526	-0.287041	0.774081	0.851836
ENSG00000110492	MDK	protein_coding	11	midkine	71.3783	0.161109	0.143886	1.11778	0.26366	0.397933
ENSG00000188760	TMEM198	protein_coding	2	transmembrane protein 198	71.3449	0.0247257	0.134735	0.1813	0.856132	0.908334
ENSG00000248121	SMURF2P1	transcribed_unprocessed_pseudogene	17	SMAD specific E3 ubiquitin protein ligase 2 pseudogene 1	71.3293	0.112318	0.136799	0.819368	0.412577	0.553411
ENSG00000255737	AGAP2-AS1	lncRNA	12	AGAP2 antisense RNA 1	71.243	0.44847	0.135032	3.31406	0.000919519	0.00329941
ENSG00000221990	EXOC3-AS1	lncRNA	5	EXOC3 antisense RNA 1	71.2376	0.310342	0.136057	2.26723	0.023376	0.0556583
ENSG00000151365	THRSP	protein_coding	11	thyroid hormone responsive	71.2254	-0.261874	0.156468	-1.69251	0.0905491	0.172159
ENSG00000182712	CMC4	protein_coding	X	C-X9-C motif containing 4	71.2172	-0.112249	0.135683	-0.826833	0.408332	0.549238
ENSG00000289261		lncRNA	2	novel transcript, antisense to MLPH	71.0928	0.0557825	0.142466	0.387268	0.698558	0.796231
ENSG00000267809	NDUFV2P1	processed_pseudogene	19	NADH:ubiquinone oxidoreductase core subunit V2 pseudogene 1	70.9577	-0.00682451	0.134116	-0.049617	0.960428	0.975987
ENSG00000152454	ZNF256	protein_coding	19	zinc finger protein 256	70.8979	0.140301	0.141598	0.990235	0.322059	0.462643
ENSG00000175741	RWDD4P2	processed_pseudogene	7	RWD domain containing 4 pseudogene 2	70.8929	-0.22718	0.151815	-1.49719	0.134343	0.236727
ENSG00000242779	ZNF702P	transcribed_processed_pseudogene	19	zinc finger protein 702, pseudogene	70.8771	-0.0900502	0.145564	-0.61838	0.536325	0.663913
ENSG00000186522	SEPTIN10	protein_coding	2	septin 10	70.8579	0.416012	0.134911	3.08204	0.00205584	0.00671665
ENSG00000215154		transcribed_unprocessed_pseudogene	16	potassium channel tetramerisation domain containing 5 (KCTD5) pseudogene	70.8478	0.301894	0.142612	2.10493	0.0352973	0.078744
ENSG00000258056	CD63-AS1	lncRNA	12	CD63 antisense RNA 1	70.4936	0.560884	0.145181	3.83936	0.000123354	0.000542874
ENSG00000260912		lncRNA	9	novel transcript, overlapping ACER2	70.4904	-0.0250815	0.134486	-0.186627	0.851953	0.90552
ENSG00000186318	BACE1	protein_coding	11	beta-secretase 1	70.4591	-0.108516	0.139605	-0.776424	0.437499	0.577291
ENSG00000275993		protein_coding	21	novel protein, similar to salt-inducible kinase 1 SIK1	70.4032	0.202838	0.150076	1.35182	0.176433	0.293357
ENSG00000205560	CPT1B	protein_coding	22	carnitine palmitoyltransferase 1B	70.3713	0.46182	0.139267	3.28059	0.00103589	0.00366289
ENSG00000107282	APBA1	protein_coding	9	amyloid beta precursor protein binding family A member 1	70.3626	-0.46587	0.145099	-3.21895	0.00128661	0.00443831
ENSG00000277462	ZNF670	protein_coding	1	zinc finger protein 670	70.3244	0.319015	0.135391	2.35848	0.01835	0.0453347
ENSG00000136247	ZDHHC4	protein_coding	7	zinc finger DHHC-type palmitoyltransferase 4	70.2406	0.30176	0.145289	2.06869	0.0385756	0.0849948
ENSG00000256594		transcribed_unprocessed_pseudogene	12	C-type lectin domain family 2 (CLEC2) pseudogene	70.1084	0.146398	0.143528	1.02255	0.306522	0.445976
ENSG00000146243	IRAK1BP1	protein_coding	6	interleukin 1 receptor associated kinase 1 binding protein 1	70.0381	-0.363039	0.143606	-2.52657	0.0115181	0.0303072
ENSG00000178700	DHFR2	protein_coding	3	dihydrofolate reductase 2	70.0113	-0.179031	0.139167	-1.28634	0.198326	0.321249
ENSG00000106125	MINDY4	protein_coding	7	MINDY lysine 48 deubiquitinase 4	69.9878	-0.0582367	0.135431	-0.428493	0.668292	0.773226
ENSG00000180340	FZD2	protein_coding	17	frizzled class receptor 2	69.9846	0.16124	0.136358	1.18324	0.236714	0.366652
ENSG00000196167	COLCA1	lncRNA	11	colorectal cancer associated 1	69.9682	-0.775685	0.154745	-5.04016	4.65143e-07	3.34887e-06
ENSG00000090924	PLEKHG2	protein_coding	19	pleckstrin homology and RhoGEF domain containing G2	69.9594	-0.0922492	0.140724	-0.655809	0.511947	0.64297
ENSG00000143669	LYST	protein_coding	1	lysosomal trafficking regulator	69.9593	-0.0406105	0.132995	-0.30952	0.756926	0.839499
ENSG00000203780	FANK1	protein_coding	10	fibronectin type III and ankyrin repeat domains 1	69.8293	0.436328	0.146355	2.95215	0.00315567	0.0097756
ENSG00000257027		lncRNA	12	novel transcript	69.805	-0.138683	0.142043	-0.9765	0.328817	0.469477
ENSG00000180385	EMC3-AS1	transcribed_unprocessed_pseudogene	3	EMC3 antisense RNA 1	69.6785	0.468149	0.143632	3.23151	0.00123138	0.00426778
ENSG00000274020	LINC01138	lncRNA	1	long intergenic non-protein coding RNA 1138	69.6739	0.612094	0.140373	4.31695	1.58199e-05	8.41808e-05
ENSG00000213742	ZNF337-AS1	lncRNA	20	ZNF337 antisense RNA 1	69.6334	-0.136775	0.139003	-0.983578	0.325323	0.465792
ENSG00000132781	MUTYH	protein_coding	1	mutY DNA glycosylase	69.5777	0.0749722	0.138653	0.531131	0.595328	0.712687
ENSG00000188763	FZD9	protein_coding	7	frizzled class receptor 9	69.557	0.101831	0.143776	0.707563	0.479217	0.615892
ENSG00000247627	MTND4P12	processed_pseudogene	5	MT-ND4 pseudogene 12	69.5258	-0.00625771	0.144078	-0.0437443	0.965108	0.97862
ENSG00000235049	LINC00940	lncRNA	12	long intergenic non-protein coding RNA 940	69.445	-0.137535	0.154159	-0.896112	0.370193	0.511915
ENSG00000110031	LPXN	protein_coding	11	leupaxin	69.4225	0.234899	0.135029	1.73341	0.0830233	0.160333
ENSG00000089091	DZANK1	protein_coding	20	double zinc ribbon and ankyrin repeat domains 1	69.4224	0.287875	0.136917	2.08623	0.0369581	0.0819958
ENSG00000255857	PXN-AS1	lncRNA	12	PXN antisense RNA 1	69.4102	-0.108026	0.137485	-0.786683	0.431468	0.571156
ENSG00000187266	EPOR	protein_coding	19	erythropoietin receptor	69.3232	0.376369	0.148202	2.51824	0.0117942	0.0309376
ENSG00000231203	KRT8P10	processed_pseudogene	2	keratin 8 pseudogene 10	69.3017	-0.27097	0.148171	-1.83048	0.0671782	0.135266
ENSG00000160255	ITGB2	protein_coding	21	integrin subunit beta 2	69.1914	0.140782	0.151639	0.925037	0.354947	0.496545
ENSG00000008086	CDKL5	protein_coding	X	cyclin dependent kinase like 5	69.1693	-0.0192687	0.13858	-0.13915	0.889332	0.930797
ENSG00000215440	NPEPL1	protein_coding	20	aminopeptidase like 1	69.0722	0.368008	0.146239	2.51326	0.0119623	0.0313349
ENSG00000102984	ZNF821	protein_coding	16	zinc finger protein 821	69.0412	-0.00768378	0.148795	-0.0531977	0.957574	0.97435
ENSG00000065534	MYLK	protein_coding	3	myosin light chain kinase	69.034	-0.514022	0.152082	-3.3867	0.000707383	0.00261022
ENSG00000272711	HK2-DT	lncRNA	2	HK2 divergent transcript	69.0226	-0.240244	0.140805	-1.70716	0.0877917	0.167858
ENSG00000111450	STX2	protein_coding	12	syntaxin 2	68.9854	-0.548711	0.145573	-3.76974	0.000163416	0.000699209
ENSG00000023445	BIRC3	protein_coding	11	baculoviral IAP repeat containing 3	68.9796	0.0583157	0.138735	0.416669	0.676921	0.780545
ENSG00000123870	ZNF137P	transcribed_unprocessed_pseudogene	19	zinc finger protein 137, pseudogene	68.9051	0.244509	0.147045	1.65445	0.0980368	0.183696
ENSG00000121281	ADCY7	protein_coding	16	adenylate cyclase 7	68.7556	0.244956	0.142213	1.71329	0.0866598	0.166219
ENSG00000244242	IFITM10	protein_coding	11	interferon induced transmembrane protein 10	68.7393	-0.182407	0.148907	-1.22433	0.220829	0.348155
ENSG00000223547	ZNF844	protein_coding	19	zinc finger protein 844	68.7336	0.654853	0.137145	4.70741	2.50884e-06	1.56438e-05
ENSG00000204967	PCDHA4	protein_coding	5	protocadherin alpha 4	68.668	-0.280064	0.153061	-1.8289	0.0674145	0.135564
ENSG00000177738		lncRNA	5	novel transcript, sense overlapping to ANXA2R	68.6649	0.0180819	0.13824	0.135982	0.891836	0.932151
ENSG00000239883	PARGP1	transcribed_unprocessed_pseudogene	10	poly(ADP-ribose) glycohydrolase pseudogene 1	68.6406	0.0124552	0.150094	0.0829269	0.93391	0.95979
ENSG00000267080	ASB16-AS1	lncRNA	17	ASB16 antisense RNA 1	68.6131	0.265611	0.151184	1.76064	0.0782987	0.152828
ENSG00000220804	LINC01881	transcribed_unprocessed_pseudogene	2	long intergenic non-protein coding RNA 1881	68.5668	0.315439	0.138415	2.27616	0.0228365	0.0545733
ENSG00000158286	RNF207	protein_coding	1	ring finger protein 207	68.5626	-0.417975	0.148841	-2.79474	0.00519419	0.0151282
ENSG00000144802	NFKBIZ	protein_coding	3	NFKB inhibitor zeta	68.5344	-0.306653	0.154194	-1.9816	0.0475245	0.101276
ENSG00000279406		TEC	10	TEC	68.5195	0.1563	0.151003	1.03041	0.302816	0.442311
ENSG00000198467	TPM2	protein_coding	9	tropomyosin 2	68.5105	-0.197731	0.139231	-1.41964	0.155711	0.266028
ENSG00000130675	MNX1	protein_coding	7	motor neuron and pancreas homeobox 1	68.4101	-0.15603	0.155355	-1.00687	0.313997	0.454374
ENSG00000107731	UNC5B	protein_coding	10	unc-5 netrin receptor B	68.3755	0.0534731	0.146832	0.369498	0.711757	0.806921
ENSG00000234160		lncRNA	9	novel transcript	68.3598	-0.0626458	0.137816	-0.453048	0.650514	0.757882
ENSG00000261526		lncRNA	19	novel transcript	68.3349	-0.0541669	0.137435	-0.396171	0.691979	0.791147
ENSG00000272106		lncRNA	1	artifact	68.3276	0.13157	0.141781	0.930833	0.35194	0.493438
ENSG00000163251	FZD5	protein_coding	2	frizzled class receptor 5	68.3198	0.415255	0.140388	2.9264	0.00342909	0.0105112
ENSG00000187510	PLEKHG7	protein_coding	12	pleckstrin homology and RhoGEF domain containing G7	68.3067	0.136847	0.142594	0.956949	0.338593	0.479404
ENSG00000225828	FAM229A	protein_coding	1	family with sequence similarity 229 member A	68.2911	0.525307	0.154964	3.3431	0.000828491	0.00300412
ENSG00000163462	TRIM46	protein_coding	1	tripartite motif containing 46	68.2779	-0.171179	0.138957	-1.23162	0.218092	0.344931
ENSG00000196724	ZNF418	protein_coding	19	zinc finger protein 418	68.2593	0.447068	0.139971	3.16694	0.0015405	0.00521231
ENSG00000083844	ZNF264	protein_coding	19	zinc finger protein 264	68.2529	0.460656	0.143502	3.18964	0.00142449	0.00485986
ENSG00000164088	PPM1M	protein_coding	3	protein phosphatase, Mg2+/Mn2+ dependent 1M	68.1834	0.399861	0.141216	2.82638	0.00470776	0.0138592
ENSG00000153558	FBXL2	protein_coding	3	F-box and leucine rich repeat protein 2	67.9658	-0.0533573	0.148414	-0.361246	0.717915	0.811149
ENSG00000204385	SLC44A4	protein_coding	6	solute carrier family 44 member 4	67.9137	-0.305602	0.143496	-2.13565	0.0327082	0.0738429
ENSG00000106003	LFNG	protein_coding	7	LFNG O-fucosylpeptide 3-beta-N-acetylglucosaminyltransferase	67.8136	0.158902	0.14855	1.06903	0.285054	0.422336
ENSG00000172425	TTC36	protein_coding	11	tetratricopeptide repeat domain 36	67.7991	-0.0366219	0.13821	-0.261965	0.793348	0.867015
ENSG00000106701	FSD1L	protein_coding	9	fibronectin type III and SPRY domain containing 1 like	67.7814	0.0149531	0.138666	0.105104	0.916293	0.948762
ENSG00000023171	GRAMD1B	protein_coding	11	GRAM domain containing 1B	67.7776	1.51371	0.171735	8.7467	2.19688e-18	1.13515e-16
ENSG00000168273	SMIM4	protein_coding	3	small integral membrane protein 4	67.746	-0.319941	0.14096	-2.27273	0.0230424	0.0549955
ENSG00000066629	EML1	protein_coding	14	EMAP like 1	67.7116	0.0993597	0.142294	0.698153	0.485082	0.62084
ENSG00000174928	C3orf33	protein_coding	3	chromosome 3 open reading frame 33	67.6905	0.23961	0.153348	1.5652	0.117537	0.212617
ENSG00000256294	ZNF225	protein_coding	19	zinc finger protein 225	67.679	0.256434	0.138064	1.84497	0.0650413	0.131967
ENSG00000152475	ZNF837	protein_coding	19	zinc finger protein 837	67.5364	0.268884	0.14814	1.81275	0.0698701	0.139444
ENSG00000131196	NFATC1	protein_coding	18	nuclear factor of activated T cells 1	67.4924	0.520172	0.147918	3.48554	0.000491152	0.00188754
ENSG00000176473	WDR25	protein_coding	14	WD repeat domain 25	67.3967	-0.0106672	0.143217	-0.0727498	0.942005	0.965709
ENSG00000036672	USP2	protein_coding	11	ubiquitin specific peptidase 2	67.2294	-0.620331	0.14563	-4.26966	1.95774e-05	0.000102186
ENSG00000226332		lncRNA	20	novel transcript	67.1952	0.0055445	0.152259	0.0343531	0.972596	0.983505
ENSG00000091986	CCDC80	protein_coding	3	coiled-coil domain containing 80	67.1523	-0.617812	0.15378	-4.02457	5.70804e-05	0.000271056
ENSG00000182272	B4GALNT4	protein_coding	11	beta-1,4-N-acetyl-galactosaminyltransferase 4	67.0417	0.544191	0.140348	3.849	0.000118602	0.000523999
ENSG00000053108	FSTL4	protein_coding	5	follistatin like 4	66.9529	0.209047	0.137293	1.52016	0.12847	0.228446
ENSG00000215644	GCGR	protein_coding	17	glucagon receptor	66.8735	0.433273	0.149368	2.86776	0.00413391	0.0123827
ENSG00000072163	LIMS2	protein_coding	2	LIM zinc finger domain containing 2	66.8465	0.0111446	0.143287	0.0767066	0.938857	0.963472
ENSG00000128284	APOL3	protein_coding	22	apolipoprotein L3	66.8369	-0.644284	0.154018	-4.18891	2.80294e-05	0.000141592
ENSG00000069966	GNB5	protein_coding	15	G protein subunit beta 5	66.8336	1.10445	0.151301	7.10694	1.18641e-12	2.25924e-11
ENSG00000129028	THAP10	protein_coding	15	THAP domain containing 10	66.7513	0.0800364	0.142046	0.561914	0.574175	0.696375
ENSG00000259366		lncRNA	8	novel transcript, sense intronic to HMBOX1	66.7382	0.165473	0.141536	1.16252	0.245025	0.376388
ENSG00000177337	DLGAP1-AS1	lncRNA	18	DLGAP1 antisense RNA 1	66.7326	0.698983	0.147907	4.67647	2.91862e-06	1.7948e-05
ENSG00000270504		lncRNA	6	novel transcript, antisense to PXDC1	66.7255	0.550219	0.143622	3.80752	0.000140365	0.000608728
ENSG00000092758	COL9A3	protein_coding	20	collagen type IX alpha 3 chain	66.6838	0.791156	0.137417	5.69395	1.24135e-08	1.18861e-07
ENSG00000166510	CCDC68	protein_coding	18	coiled-coil domain containing 68	66.6331	0.310781	0.138777	2.24204	0.0249588	0.0587665
ENSG00000288398		lncRNA	1	novel transcript	66.5592	0.0535237	0.138417	0.38442	0.700667	0.79817
ENSG00000106624	AEBP1	protein_coding	7	AE binding protein 1	66.4556	0.970676	0.140348	6.79055	1.11708e-11	1.77767e-10
ENSG00000124570	SERPINB6	protein_coding	6	serpin family B member 6	66.4301	0.609601	0.153827	3.92702	8.60044e-05	0.00039225
ENSG00000163322	ABRAXAS1	protein_coding	4	abraxas 1, BRCA1 A complex subunit	66.3702	-0.278672	0.13979	-1.99705	0.0458198	0.0982732
ENSG00000232386		lncRNA	15	novel transcript	66.3072	0.402775	0.143726	2.78202	0.00540224	0.0156561
ENSG00000223813	PRR15-DT	lncRNA	7	PRR15 divergent transcript	66.2028	0.137232	0.139708	0.977302	0.32842	0.469155
ENSG00000248508	SRP14-DT	lncRNA	15	SRP14 divergent transcript	66.1638	0.618946	0.140449	4.36042	1.29813e-05	7.03574e-05
ENSG00000166352	IFTAP	protein_coding	11	intraflagellar transport associated protein	66.1248	0.0225481	0.139898	0.168456	0.866225	0.914975
ENSG00000125508	SRMS	protein_coding	20	src-related kinase lacking C-terminal regulatory tyrosine and N-terminal myristylation sites	66.114	0.531308	0.146223	3.61466	0.000300744	0.00121271
ENSG00000262772	LINC01977	lncRNA	17	long intergenic non-protein coding RNA 1977	66.0848	0.517809	0.138073	3.69983	0.00021574	0.000897928
ENSG00000165124	SVEP1	protein_coding	9	sushi, von Willebrand factor type A, EGF and pentraxin domain containing 1	66.0545	-0.053488	0.14284	-0.373554	0.708736	0.804317
ENSG00000276855		lncRNA	17	novel transcript	66.033	0.36976	0.143947	2.55271	0.0106887	0.0284429
ENSG00000249264	EEF1A1P9	processed_pseudogene	4	eukaryotic translation elongation factor 1 alpha 1 pseudogene 9	65.96	-0.175339	0.140421	-1.24861	0.211808	0.337793
ENSG00000142065	ZFP14	protein_coding	19	ZFP14 zinc finger protein	65.9278	0.262168	0.144376	1.80558	0.0709835	0.141151
ENSG00000165716	DIPK1B	protein_coding	9	divergent protein kinase domain 1B	65.9075	0.39289	0.146555	2.6838	0.00727907	0.0203205
ENSG00000107796	ACTA2	protein_coding	10	actin alpha 2, smooth muscle	65.8768	-1.00743	0.158065	-6.32848	2.47588e-10	3.20898e-09
ENSG00000184056	VPS33B	protein_coding	15	VPS33B late endosome and lysosome associated	65.8195	0.307618	0.138385	2.20888	0.0271827	0.0629792
ENSG00000163376	KBTBD8	protein_coding	3	kelch repeat and BTB domain containing 8	65.8023	-0.692632	0.143809	-4.80886	1.51794e-06	9.85669e-06
ENSG00000130513	GDF15	protein_coding	19	growth differentiation factor 15	65.7734	1.23974	0.150771	8.00829	1.16314e-15	3.81295e-14
ENSG00000280109	PLAC4	lncRNA	21	placenta enriched 4	65.7548	0.363613	0.153407	2.34915	0.0188164	0.0463451
ENSG00000113578	FGF1	protein_coding	5	fibroblast growth factor 1	65.7492	0.0962433	0.150856	0.63021	0.528557	0.656696
ENSG00000274712		transcribed_unprocessed_pseudogene	17	bromodomain PHD finger transcription factor (BPTF) pseudogene	65.7437	0.504176	0.142076	3.50781	0.000451818	0.00175107
ENSG00000119946	CNNM1	protein_coding	10	cyclin and CBS domain divalent metal cation transport mediator 1	65.7304	0.360138	0.150964	2.36578	0.0179921	0.044574
ENSG00000224114		processed_pseudogene	1	ribosomal protein S14 (RPS14) pseudogene	65.4369	-0.258798	0.146194	-1.77362	0.0761255	0.149274
ENSG00000270800	RPS10-NUDT3	protein_coding	6	RPS10-NUDT3 readthrough	65.3922	-0.362653	0.145111	-2.50273	0.012324	0.0321385
ENSG00000215375	MYL5	protein_coding	4	myosin light chain 5	65.3307	0.566509	0.142601	3.93212	8.41986e-05	0.000384739
ENSG00000132881	CPLANE2	protein_coding	1	ciliogenesis and planar polarity effector 2	65.2806	0.104663	0.141366	0.736672	0.461322	0.599714
ENSG00000182196	ARL6IP4	protein_coding	12	ADP ribosylation factor like GTPase 6 interacting protein 4	65.2559	0.147273	0.14808	0.999087	0.317752	0.458321
ENSG00000188906	LRRK2	protein_coding	12	leucine rich repeat kinase 2	65.1695	-0.245024	0.14283	-1.71801	0.0857949	0.164802
ENSG00000189050	RNFT1	protein_coding	17	ring finger protein, transmembrane 1	65.1146	0.211388	0.141866	1.49288	0.135468	0.238165
ENSG00000142156	COL6A1	protein_coding	21	collagen type VI alpha 1 chain	65.0578	0.809178	0.140032	5.67916	1.35361e-08	1.28593e-07
ENSG00000100003	SEC14L2	protein_coding	22	SEC14 like lipid binding 2	64.9803	-0.237076	0.14939	-1.58568	0.112813	0.205716
ENSG00000198689	SLC9A6	protein_coding	X	solute carrier family 9 member A6	64.9774	0.395445	0.138608	2.84225	0.00447959	0.0132751
ENSG00000272189		lncRNA	6	novel transcript, antisense to MAP7	64.9663	-0.345923	0.149866	-2.30924	0.0209301	0.0507472
ENSG00000110195	FOLR1	protein_coding	11	folate receptor alpha	64.8844	0.0361311	0.141367	0.255002	0.798721	0.870781
ENSG00000169435	RASSF6	protein_coding	4	Ras association domain family member 6	64.874	-0.14616	0.152865	-0.957862	0.338132	0.478872
ENSG00000130653	PNPLA7	protein_coding	9	patatin like phospholipase domain containing 7	64.8637	1.16626	0.152816	7.44127	9.97183e-14	2.30249e-12
ENSG00000127311	HELB	protein_coding	12	DNA helicase B	64.8333	0.0884373	0.139908	0.632112	0.527313	0.655679
ENSG00000263843	MIF4GD-DT	lncRNA	17	MIF4GD divergent transcript	64.7948	0.382788	0.144065	2.6132	0.00896975	0.0243309
ENSG00000153832	FBXO36	protein_coding	2	F-box protein 36	64.7786	0.211354	0.148448	1.42384	0.154493	0.264293
ENSG00000171119	NRTN	protein_coding	19	neurturin	64.7716	0.176799	0.143781	1.23145	0.218156	0.344931
ENSG00000217801		transcribed_unprocessed_pseudogene	1	protein tyrosine phosphatase family pseudogene	64.7497	0.928016	0.148877	6.12142	9.27445e-10	1.0766e-08
ENSG00000272556	GTF2IP13	transcribed_unprocessed_pseudogene	7	general transcription factor IIi pseudogene 13	64.6747	0.442342	0.145012	3.04642	0.00231581	0.00746309
ENSG00000185158	LRRC37B	protein_coding	17	leucine rich repeat containing 37B	64.6673	0.14135	0.14016	0.99833	0.318119	0.458772
ENSG00000229152	ANKRD10-IT1	lncRNA	13	ANKRD10 intronic transcript 1	64.6068	0.147982	0.140849	1.03906	0.298779	0.437847
ENSG00000152439	ZNF773	protein_coding	19	zinc finger protein 773	64.5949	0.609835	0.139831	4.32339	1.53653e-05	8.20709e-05
ENSG00000154277	UCHL1	protein_coding	4	ubiquitin C-terminal hydrolase L1	64.5471	1.27565	0.162341	7.63016	2.34465e-14	6.09465e-13
ENSG00000198598	MMP17	protein_coding	12	matrix metallopeptidase 17	64.5195	0.424372	0.144339	2.9408	0.00327365	0.0100878
ENSG00000183298	RPSAP19	processed_pseudogene	1	ribosomal protein SA pseudogene 19	64.5059	-0.235689	0.146252	-1.61355	0.106626	0.196851
ENSG00000123411	IKZF4	protein_coding	12	IKAROS family zinc finger 4	64.459	0.386596	0.141176	2.71263	0.00667522	0.0188208
ENSG00000231607	DLEU2	lncRNA	13	deleted in lymphocytic leukemia 2	64.4136	-0.628497	0.147287	-4.25612	2.08004e-05	0.000108037
ENSG00000026652	AGPAT4	protein_coding	6	1-acylglycerol-3-phosphate O-acyltransferase 4	64.3727	-0.0515489	0.13987	-0.369741	0.711575	0.806879
ENSG00000204366	ZBTB12	protein_coding	6	zinc finger and BTB domain containing 12	64.3267	0.0348513	0.136888	0.256401	0.797642	0.87008
ENSG00000232533		lncRNA	7	novel transcript	64.2827	0.2358	0.148313	1.58384	0.11323	0.206303
ENSG00000243244	STON1	protein_coding	2	stonin 1	64.2372	-0.309629	0.141187	-2.19569	0.0281139	0.0648706
ENSG00000149646	CNBD2	protein_coding	20	cyclic nucleotide binding domain containing 2	64.2143	0.0449088	0.139272	0.325244	0.744996	0.830944
ENSG00000199753	SNORD104	snoRNA	17	small nucleolar RNA, C/D box 104	64.152	0.0136711	0.147844	0.0903972	0.927972	0.955832
ENSG00000131773	KHDRBS3	protein_coding	8	KH RNA binding domain containing, signal transduction associated 3	64.1446	0.0420087	0.140269	0.302039	0.762623	0.843609
ENSG00000103544	VPS35L	protein_coding	16	VPS35 endosomal protein sorting factor like	64.0101	0.345873	0.149131	2.29024	0.0220073	0.0529574
ENSG00000144362	PHOSPHO2	protein_coding	2	phosphatase, orphan 2	64.0094	0.214262	0.141117	1.51959	0.128615	0.228631
ENSG00000095539	SEMA4G	protein_coding	10	semaphorin 4G	63.9711	0.630983	0.147245	4.25891	2.05429e-05	0.000106863
ENSG00000205710	C17orf107	protein_coding	17	chromosome 17 open reading frame 107	63.9404	0.485979	0.150518	3.19912	0.00137849	0.00472259
ENSG00000255561	FDXACB1	protein_coding	11	ferredoxin-fold anticodon binding domain containing 1	63.9347	-0.544116	0.144729	-3.76632	0.000165671	0.000707964
ENSG00000216490	IFI30	protein_coding	19	IFI30 lysosomal thiol reductase	63.9156	0.0147126	0.146847	0.104184	0.917023	0.949122
ENSG00000197959	DNM3	protein_coding	1	dynamin 3	63.9069	0.170905	0.143923	1.19274	0.232973	0.362573
ENSG00000182359	KBTBD3	protein_coding	11	kelch repeat and BTB domain containing 3	63.8878	0.133615	0.153743	0.867591	0.385618	0.527011
ENSG00000266903	CEACAM16-AS1	lncRNA	19	CEACAM16, CEACAM19 and PVR antisense RNA 1	63.7292	0.342568	0.145755	2.33047	0.0197815	0.0483498
ENSG00000197978	GOLGA6L9	protein_coding	15	golgin A6 family like 9	63.5707	0.0296655	0.153078	0.190929	0.848581	0.903743
ENSG00000197182	MIRLET7BHG	lncRNA	22	MIRLET7B host gene	63.5407	0.510032	0.146842	3.41162	0.000645785	0.00240703
ENSG00000249456		lncRNA	10	novel transcript, sense overlapping ZRANB1	63.5165	0.155374	0.143444	1.07554	0.282133	0.418825
ENSG00000019102	VSIG2	protein_coding	11	V-set and immunoglobulin domain containing 2	63.4585	-0.408358	0.149315	-2.73433	0.0062508	0.0177809
ENSG00000232573	RPL3P4	processed_pseudogene	14	ribosomal protein L3 pseudogene 4	63.4496	-0.233116	0.146193	-1.59564	0.11057	0.202587
ENSG00000144395	CCDC150	protein_coding	2	coiled-coil domain containing 150	63.4176	0.0141198	0.14879	0.0977474	0.922133	0.952017
ENSG00000283342	NBPF13P	unprocessed_pseudogene	1	NBPF member 13, pseudogene	63.3711	0.162837	0.153813	1.06237	0.288066	0.425781
ENSG00000186088	GSAP	protein_coding	7	gamma-secretase activating protein	63.3681	0.406949	0.144365	2.82329	0.00475337	0.0139813
ENSG00000223745	CCDC18-AS1	lncRNA	1	CCDC18 antisense RNA 1	63.358	0.556357	0.143746	3.81969	0.000133622	0.000582914
ENSG00000220583	RPL35P2	processed_pseudogene	6	ribosomal protein L35 pseudogene 2	63.2973	-0.228115	0.144807	-1.57671	0.114861	0.20878
ENSG00000187554	TLR5	protein_coding	1	toll like receptor 5	63.1712	0.118005	0.140892	0.843157	0.399141	0.540522
ENSG00000165887	ANKRD2	protein_coding	10	ankyrin repeat domain 2	62.9022	-0.495751	0.140919	-3.50402	0.00045829	0.00177412
ENSG00000176700	SCAND2P	transcribed_unprocessed_pseudogene	15	SCAN domain containing 2 pseudogene	62.8749	0.156896	0.141425	1.10445	0.269397	0.404656
ENSG00000162458	FBLIM1	protein_coding	1	filamin binding LIM protein 1	62.8688	0.373656	0.141727	2.62716	0.0086101	0.0234831
ENSG00000056277	ZNF280C	protein_coding	X	zinc finger protein 280C	62.8327	0.285054	0.148072	1.92313	0.054464	0.113621
ENSG00000270816	LINC00221	lncRNA	14	long intergenic non-protein coding RNA 221	62.7781	0.022366	0.14289	0.160822	0.872234	0.919031
ENSG00000254837		lncRNA	11	novel transcript	62.7631	-0.124301	0.139829	-0.889214	0.373888	0.515637
ENSG00000221944	TIGD1	protein_coding	2	tigger transposable element derived 1	62.7145	-0.0305976	0.143682	-0.212019	0.832092	0.893455
ENSG00000099974	DDTL	protein_coding	22	D-dopachrome tautomerase like	62.7137	-0.332228	0.148324	-2.24577	0.0247188	0.0582986
ENSG00000101670	LIPG	protein_coding	18	lipase G, endothelial type	62.4789	0.417203	0.147781	2.80092	0.00509575	0.0148722
ENSG00000065413	ANKRD44	protein_coding	2	ankyrin repeat domain 44	62.4489	-0.383332	0.145387	-2.63381	0.00844328	0.023095
ENSG00000169962	TAS1R3	protein_coding	1	taste 1 receptor member 3	62.3465	0.728575	0.143491	5.04102	4.63057e-07	3.33527e-06
ENSG00000105647	PIK3R2	protein_coding	19	phosphoinositide-3-kinase regulatory subunit 2	62.31	-0.0932271	0.151352	-0.615676	0.538109	0.665538
ENSG00000233806	LINC01237	lncRNA	2	long intergenic non-protein coding RNA 1237	62.2678	0.296339	0.148981	1.97552	0.0482087	0.10254
ENSG00000278768	BACE1-AS	lncRNA	11	BACE1 antisense RNA	62.1562	0.600476	0.142995	4.16923	3.05624e-05	0.00015311
ENSG00000278948		TEC	22	TEC	62.1479	0.574153	0.141112	4.00757	6.1348e-05	0.000290021
ENSG00000103034	NDRG4	protein_coding	16	NDRG family member 4	62.1329	0.948522	0.164206	5.65464	1.56177e-08	1.46886e-07
ENSG00000152137	HSPB8	protein_coding	12	heat shock protein family B (small) member 8	62.1229	0.755955	0.160465	4.60916	4.04295e-06	2.42034e-05
ENSG00000178184	PARD6G	protein_coding	18	par-6 family cell polarity regulator gamma	62.0323	0.0202614	0.141086	0.14599	0.883929	0.926974
ENSG00000230629	RPS23P8	processed_pseudogene	X	ribosomal protein S23 pseudogene 8	62.0234	-0.22775	0.144489	-1.57631	0.114955	0.208839
ENSG00000247240	UBL7-DT	lncRNA	15	UBL7 divergent transcript	62.0037	-0.0280642	0.146205	-0.190162	0.849182	0.903965
ENSG00000138641	HERC3	protein_coding	4	HECT and RLD domain containing E3 ubiquitin protein ligase 3	61.9612	-0.330511	0.154679	-2.13979	0.0323715	0.0732175
ENSG00000140505	CYP1A2	protein_coding	15	cytochrome P450 family 1 subfamily A member 2	61.937	0.505245	0.152909	3.25613	0.00112944	0.00395899
ENSG00000265660	MIR4664	miRNA	8	microRNA 4664	61.9176	0.3189	0.149443	2.10398	0.03538	0.0788663
ENSG00000279407		TEC	19	TEC	61.8974	-0.0521577	0.143425	-0.367899	0.712948	0.807464
ENSG00000149927	DOC2A	protein_coding	16	double C2 domain alpha	61.7221	0.439987	0.152384	2.87192	0.00407992	0.0122318
ENSG00000158301	GPRASP2	protein_coding	X	G protein-coupled receptor associated sorting protein 2	61.6725	0.00942522	0.139197	0.0629271	0.949825	0.970055
ENSG00000267002		lncRNA	17	novel transcript	61.6431	0.122448	0.147713	0.822985	0.410516	0.551442
ENSG00000175147	TMEM51-AS1	lncRNA	1	TMEM51 antisense RNA 1	61.5551	-0.540565	0.148605	-3.62651	0.000287278	0.00116395
ENSG00000231007	CDC20P1	processed_pseudogene	9	cell division cycle 20 pseudogene 1	61.549	-0.0881108	0.149535	-0.586797	0.55734	0.682204
ENSG00000166473	PKD1L2	polymorphic_pseudogene	16	polycystin 1 like 2 (gene/pseudogene)	61.5031	1.7027	0.156295	10.3289	5.21384e-25	7.88966e-23
ENSG00000179846	NKPD1	protein_coding	19	NTPase KAP family P-loop domain containing 1	61.4975	-0.513339	0.153394	-3.34952	0.000809511	0.00294602
ENSG00000187608	ISG15	protein_coding	1	ISG15 ubiquitin like modifier	61.3813	0.0507772	0.153463	0.334456	0.738036	0.825844
ENSG00000111885	MAN1A1	protein_coding	6	mannosidase alpha class 1A member 1	61.3693	0.900546	0.148379	5.96865	2.39224e-09	2.57911e-08
ENSG00000108641	B9D1	protein_coding	17	B9 domain containing 1	61.3145	-0.20517	0.151023	-1.36202	0.17319	0.289384
ENSG00000146205	ANO7	protein_coding	2	anoctamin 7	61.2577	0.0413745	0.142893	0.290127	0.771719	0.850582
ENSG00000214290	COLCA2	protein_coding	11	colorectal cancer associated 2	61.1961	-0.517174	0.149722	-3.45868	0.000542836	0.00206417
ENSG00000117148	ACTL8	protein_coding	1	actin like 8	61.1878	-1.02426	0.150163	-6.80081	1.04032e-11	1.67598e-10
ENSG00000176170	SPHK1	protein_coding	17	sphingosine kinase 1	61.1334	0.622084	0.145991	4.20871	2.56833e-05	0.00013089
ENSG00000103150	MLYCD	protein_coding	16	malonyl-CoA decarboxylase	61.131	0.201015	0.141929	1.40824	0.159061	0.270577
ENSG00000213062		lncRNA	1	novel transcript	61.1104	-0.433285	0.14534	-2.97507	0.00292919	0.00916616
ENSG00000167723	TRPV3	protein_coding	17	transient receptor potential cation channel subfamily V member 3	61.1084	1.3399	0.162496	7.93632	2.08269e-15	6.58534e-14
ENSG00000240087	RPSAP12	processed_pseudogene	12	ribosomal protein SA pseudogene 12	61.0183	-0.12878	0.149643	-0.860212	0.389672	0.531009
ENSG00000186160	CYP4Z1	protein_coding	1	cytochrome P450 family 4 subfamily Z member 1	61.0121	-0.333015	0.151764	-2.20557	0.027414	0.0634369
ENSG00000132854	KANK4	protein_coding	1	KN motif and ankyrin repeat domains 4	61.01	-0.662676	0.15718	-4.27127	1.9436e-05	0.000101604
ENSG00000277449	CEBPB-AS1	lncRNA	20	CEBPB antisense RNA 1	61.0048	-0.106745	0.145029	-0.736122	0.461656	0.600018
ENSG00000224411	HSP90AA2P	processed_pseudogene	11	heat shock protein 90 alpha family class A member 2, pseudogene	60.9848	0.0306402	0.141268	0.215009	0.82976	0.891968
ENSG00000274370		lncRNA	17	novel transcript	60.9161	0.326764	0.14398	2.24655	0.0246687	0.0581967
ENSG00000188167	TMPPE	protein_coding	3	transmembrane protein with metallophosphoesterase domain	60.9006	0.0145818	0.140263	0.104359	0.916885	0.949122
ENSG00000188266	HYKK	protein_coding	15	hydroxylysine kinase	60.8703	-0.601325	0.146075	-4.11381	3.89186e-05	0.000191464
ENSG00000278864		TEC	17	novel transcript	60.8065	-0.0794402	0.152863	-0.52065	0.602611	0.718874
ENSG00000170222	ADPRM	protein_coding	17	ADP-ribose/CDP-alcohol diphosphatase, manganese dependent	60.6968	0.302932	0.144044	2.10448	0.035337	0.078816
ENSG00000251664	PCDHA12	protein_coding	5	protocadherin alpha 12	60.6548	-0.0179922	0.146446	-0.121893	0.902984	0.939768
ENSG00000179299	NSUN7	protein_coding	4	NOP2/Sun RNA methyltransferase family member 7	60.5836	0.114052	0.144004	0.789412	0.429871	0.569813
ENSG00000279088		TEC	10	TEC	60.5796	-0.27307	0.152108	-1.80341	0.0713244	0.141662
ENSG00000014257	ACP3	protein_coding	3	acid phosphatase 3	60.5349	0.119451	0.146167	0.819096	0.412732	0.553451
ENSG00000156384	SFR1	protein_coding	10	SWI5 dependent homologous recombination repair protein 1	60.4825	-0.191053	0.153857	-1.24579	0.212843	0.338933
ENSG00000240498	CDKN2B-AS1	lncRNA	9	CDKN2B antisense RNA 1	60.4025	-0.513599	0.145774	-3.51594	0.000438205	0.00170454
ENSG00000128298	BAIAP2L2	protein_coding	22	BAR/IMD domain containing adaptor protein 2 like 2	60.3482	-0.489988	0.15158	-3.24019	0.00119452	0.00415872
ENSG00000260805		lncRNA	1	novel transcript	60.1919	0.349693	0.144822	2.40721	0.0160748	0.0404904
ENSG00000129675	ARHGEF6	protein_coding	X	Rac/Cdc42 guanine nucleotide exchange factor 6	60.1359	-0.379844	0.153285	-2.49257	0.0126823	0.0329358
ENSG00000240065	PSMB9	protein_coding	6	proteasome 20S subunit beta 9	60.109	-1.47924	0.150432	-9.55772	1.20377e-21	1.00997e-19
ENSG00000089820	ARHGAP4	protein_coding	X	Rho GTPase activating protein 4	60.0138	0.556332	0.150875	3.66271	0.000249558	0.00102534
ENSG00000213397	HAUS7	protein_coding	X	HAUS augmin like complex subunit 7	60.0088	0.174972	0.151188	1.15299	0.248916	0.381259
ENSG00000196656		transcribed_processed_pseudogene	4	ribosomal protein S26 (RPS26) pseudogene	59.8571	0.00659298	0.147422	0.0515415	0.958894	0.975295
ENSG00000197568	HHLA3	lncRNA	1	HERV-H LTR-associating 3	59.674	-0.176947	0.141071	-1.25361	0.209983	0.335642
ENSG00000268061	NAPA-AS1	lncRNA	19	NAPA antisense RNA 1	59.5735	0.444319	0.142087	3.0773	0.00208886	0.00680939
ENSG00000130304	SLC27A1	protein_coding	19	solute carrier family 27 member 1	59.5668	0.623777	0.142622	4.32121	1.55175e-05	8.27276e-05
ENSG00000281641	SAMD12-AS1	lncRNA	8	SAMD12 antisense RNA 1	59.5341	-0.0876085	0.151918	-0.576584	0.56422	0.687617
ENSG00000074964	ARHGEF10L	protein_coding	1	Rho guanine nucleotide exchange factor 10 like	59.4957	0.0722936	0.143718	0.500073	0.617023	0.730898
ENSG00000286502		lncRNA	9	novel transcript, antisense to COL5A1	59.4836	-0.918056	0.163604	-5.66385	1.48012e-08	1.39594e-07
ENSG00000233461		lncRNA	1	novel transcript	59.4682	-0.0919655	0.146196	-0.627259	0.530489	0.658469
ENSG00000183891	TTC32	protein_coding	2	tetratricopeptide repeat domain 32	59.4554	-0.295962	0.141945	-2.08299	0.0372518	0.0825393
ENSG00000130303	BST2	protein_coding	19	bone marrow stromal cell antigen 2	59.4416	0.35825	0.151417	2.39117	0.016795	0.0420756
ENSG00000223396	RPS10P7	transcribed_processed_pseudogene	1	ribosomal protein S10 pseudogene 7	59.4295	0.293815	0.145701	1.99616	0.045916	0.0984546
ENSG00000153823	PID1	protein_coding	2	phosphotyrosine interaction domain containing 1	59.4152	-0.598796	0.153486	-3.91486	9.04582e-05	0.000410025
ENSG00000196378	ZNF34	protein_coding	8	zinc finger protein 34	59.3417	0.134047	0.149521	0.894581	0.371011	0.512795
ENSG00000272449		lncRNA	1	novel transcript	59.2325	0.925045	0.151562	5.9996	1.97808e-09	2.16706e-08
ENSG00000233854	POU6F2-AS2	lncRNA	7	POU6F2 antisense RNA 2	59.2093	0.184117	0.142308	1.28821	0.197672	0.320412
ENSG00000100068	LRP5L	transcribed_unprocessed_pseudogene	22	LDL receptor related protein 5 like	59.1715	0.263986	0.148829	1.76731	0.0771759	0.151072
ENSG00000279253		TEC	20	novel transcript	59.1451	0.452105	0.147498	3.04738	0.00230843	0.00744214
ENSG00000137804	NUSAP1	protein_coding	15	nucleolar and spindle associated protein 1	59.0893	-0.6255	0.159598	-3.96942	7.20475e-05	0.000333897
ENSG00000138587	MNS1	protein_coding	15	meiosis specific nuclear structural 1	59.0569	-1.15653	0.154073	-7.4569	8.85804e-14	2.07356e-12
ENSG00000220749	RPL21P28	processed_pseudogene	1	ribosomal protein L21 pseudogene 28	59.0217	-0.289775	0.156714	-1.85288	0.0638994	0.130058
ENSG00000225630	MTND2P28	unprocessed_pseudogene	1	MT-ND2 pseudogene 28	58.9247	-0.311567	0.152609	-2.03302	0.0420503	0.0914263
ENSG00000106868	SUSD1	protein_coding	9	sushi domain containing 1	58.9032	-0.155826	0.143769	-1.08408	0.278327	0.414544
ENSG00000263731		lncRNA	17	novel transcript	58.8807	-0.355067	0.157556	-2.26051	0.0237897	0.0564531
ENSG00000070669	ASNS	protein_coding	7	asparagine synthetase (glutamine-hydrolyzing)	58.8512	-0.131537	0.154569	-0.850557	0.395016	0.536488
ENSG00000237515	SHISA9	protein_coding	16	shisa family member 9	58.755	-0.890264	0.157346	-5.68084	1.34033e-08	1.27402e-07
ENSG00000271936		lncRNA	2	novel transcript, antisense to ADCY3	58.7291	-0.392233	0.157041	-2.4988	0.0124613	0.0324581
ENSG00000167604	NFKBID	protein_coding	19	NFKB inhibitor delta	58.7043	0.113788	0.146295	0.76716	0.442987	0.582447
ENSG00000204149	AGAP6	protein_coding	10	ArfGAP with GTPase domain, ankyrin repeat and PH domain 6	58.6879	0.280404	0.151435	1.83183	0.0669771	0.135006
ENSG00000231419	LINC00689	lncRNA	7	long intergenic non-protein coding RNA 689	58.6379	0.582089	0.156038	3.68616	0.000227667	0.000943631
ENSG00000263155	MYZAP	protein_coding	15	myocardial zonula adherens protein	58.5835	-0.378396	0.152033	-2.51104	0.0120378	0.0314888
ENSG00000150456	EEF1AKMT1	protein_coding	13	EEF1A lysine methyltransferase 1	58.5716	0.158265	0.143638	1.10529	0.269032	0.404291
ENSG00000136155	SCEL	protein_coding	13	sciellin	58.5188	-0.394331	0.146338	-2.69186	0.00710553	0.0199147
ENSG00000267472	ARHGAP27P2	processed_pseudogene	17	Rho GTPase activating protein 27 pseudogene 2	58.4912	0.171879	0.149324	1.1541	0.248461	0.380699
ENSG00000269929	MIRLET7A1HG	lncRNA	9	miRlet-7a-1/let-7f-1/let-7d cluster host gene	58.4665	0.213821	0.152208	1.39145	0.16409	0.277241
ENSG00000166920	C15orf48	protein_coding	15	chromosome 15 open reading frame 48	58.346	-0.0986884	0.151899	-0.647211	0.517496	0.647572
ENSG00000157734	SNX22	protein_coding	15	sorting nexin 22	58.2891	-0.154861	0.150399	-1.0303	0.302869	0.442321
ENSG00000197461	PDGFA	protein_coding	7	platelet derived growth factor subunit A	58.2837	0.189723	0.160046	1.18766	0.234967	0.364772
ENSG00000234585	CCT6P3	transcribed_unprocessed_pseudogene	7	chaperonin containing TCP1 subunit 6 pseudogene 3	58.2623	0.155786	0.144103	1.07398	0.28283	0.419663
ENSG00000128739	SNRPN	protein_coding	15	small nuclear ribonucleoprotein polypeptide N	58.2574	-0.283986	0.148312	-1.91582	0.0553882	0.115194
ENSG00000184619	KRBA2	protein_coding	17	KRAB-A domain containing 2	58.0319	0.348559	0.152597	2.26923	0.0232546	0.0554239
ENSG00000235316	DUSP8P5	processed_pseudogene	10	dual specificity phosphatase 8 pseudogene 5	58.0181	0.213761	0.148091	1.44038	0.149761	0.257759
ENSG00000180914	OXTR	protein_coding	3	oxytocin receptor	57.9492	-0.0330754	0.143175	-0.226428	0.820868	0.886515
ENSG00000043143	JADE2	protein_coding	5	jade family PHD finger 2	57.9102	0.174079	0.145691	1.19217	0.233195	0.362753
ENSG00000277142	LINC00235	lncRNA	16	long intergenic non-protein coding RNA 235	57.8255	0.613268	0.150553	3.99289	6.52718e-05	0.000306604
ENSG00000139239	RPL14P1	processed_pseudogene	12	ribosomal protein L14 pseudogene 1	57.8093	-0.186659	0.155203	-1.20406	0.228568	0.357129
ENSG00000279348		TEC	2	TEC	57.7872	-0.483176	0.148393	-3.25006	0.00115381	0.00403607
ENSG00000007062	PROM1	protein_coding	4	prominin 1	57.7418	-0.307043	0.14903	-2.06378	0.0390385	0.0857804
ENSG00000148200	NR6A1	protein_coding	9	nuclear receptor subfamily 6 group A member 1	57.6814	0.182957	0.15207	1.19481	0.232163	0.361479
ENSG00000103226	NOMO3	protein_coding	16	NODAL modulator 3	57.6445	0.0326156	0.1443	0.225422	0.821651	0.887134
ENSG00000171903	CYP4F11	protein_coding	19	cytochrome P450 family 4 subfamily F member 11	57.6365	1.76587	0.169428	9.3886	6.08028e-21	4.68402e-19
ENSG00000196408	NOXO1	protein_coding	16	NADPH oxidase organizer 1	57.6301	0.00113178	0.141572	0.0102886	0.991791	0.995255
ENSG00000223804		transcribed_unprocessed_pseudogene	1	Poly [ADP-ribose] polymerase 8 (PARP8) pseudogene	57.6171	0.17104	0.144071	1.18596	0.235638	0.365547
ENSG00000180425	C11orf71	protein_coding	11	chromosome 11 open reading frame 71	57.5954	0.114661	0.160137	0.710268	0.477538	0.614386
ENSG00000232093	DCST1-AS1	lncRNA	1	DCST1 antisense RNA 1	57.5896	-0.0885199	0.15234	-0.579398	0.56232	0.686169
ENSG00000167608	TMC4	protein_coding	19	transmembrane channel like 4	57.5627	-0.212436	0.155392	-1.37257	0.169886	0.2851
ENSG00000225521	SNED1-AS1	lncRNA	2	SNED1 antisense RNA 1	57.5285	0.65912	0.157091	4.1296	3.63387e-05	0.000179763
ENSG00000151552	QDPR	protein_coding	4	quinoid dihydropteridine reductase	57.5124	-0.335307	0.14728	-2.28226	0.0224742	0.0538592
ENSG00000281357	ARRDC3-AS1	lncRNA	5	ARRDC3 antisense RNA 1	57.4247	0.567508	0.149745	3.72228	0.000197434	0.000829067
ENSG00000128965	CHAC1	protein_coding	15	ChaC glutathione specific gamma-glutamylcyclotransferase 1	57.3999	-0.144818	0.152694	-0.948646	0.3428	0.484229
ENSG00000221886	ZBED8	protein_coding	5	zinc finger BED-type containing 8	57.3786	-0.205852	0.144261	-1.42809	0.153265	0.26251
ENSG00000244560		transcribed_unprocessed_pseudogene	7	zinc finger protein pseudogene	57.3641	0.561989	0.166067	3.34463	0.000823926	0.00298821
ENSG00000179476	C14orf28	protein_coding	14	chromosome 14 open reading frame 28	57.2394	0.555195	0.146847	3.74852	0.000177879	0.000754847
ENSG00000279605		TEC	8	TEC	57.2261	0.221769	0.149354	1.4644	0.143085	0.248726
ENSG00000205609	EIF3CL	protein_coding	16	eukaryotic translation initiation factor 3 subunit C like	57.2107	-0.2597	0.148295	-1.7488	0.080325	0.155993
ENSG00000186523	FAM86B1	protein_coding	8	family with sequence similarity 86 member B1	57.1498	0.264408	0.145814	1.81177	0.070022	0.139674
ENSG00000267321	SNHG30	lncRNA	17	small nucleolar RNA host gene 30	57.1121	0.0353927	0.15167	0.237913	0.811949	0.880416
ENSG00000260920		lncRNA	1	novel transcript, sense overlapping with ZNF643	57.0689	-0.343115	0.153129	-2.24994	0.0244527	0.0577828
ENSG00000258738	BAZ1A-AS1	lncRNA	14	BAZ1A antisense RNA 1	57.0495	0.0254117	0.151138	0.17158	0.863767	0.913176
ENSG00000185436	IFNLR1	protein_coding	1	interferon lambda receptor 1	57.0483	0.634414	0.153354	4.11188	3.92447e-05	0.0001929
ENSG00000272894	MIOS-DT	lncRNA	7	MIOS divergent transcript	57.0357	0.612233	0.145104	4.1739	2.9943e-05	0.000150274
ENSG00000163378	EOGT	protein_coding	3	EGF domain specific O-linked N-acetylglucosamine transferase	57.0041	0.24766	0.142788	1.72838	0.0839196	0.161842
ENSG00000245849	RAD51-AS1	lncRNA	15	RAD51 antisense RNA 1	56.994	0.358736	0.143942	2.45933	0.0139198	0.0356912
ENSG00000260228		lncRNA	16	novel transcript, antisense to CDH13	56.9074	-0.0438889	0.148121	-0.297083	0.766403	0.846796
ENSG00000224081	SLC44A3-AS1	transcribed_processed_pseudogene	1	SLC44A3 antisense RNA 1	56.8678	0.760206	0.145433	5.15503	2.53592e-07	1.91955e-06
ENSG00000258590	NBEAP1	transcribed_unprocessed_pseudogene	15	neurobeachin pseudogene 1	56.8477	-0.0577241	0.152015	-0.379784	0.704106	0.800485
ENSG00000249855	EEF1A1P19	processed_pseudogene	5	eukaryotic translation elongation factor 1 alpha 1 pseudogene 19	56.8109	0.20069	0.153077	1.30352	0.192396	0.313864
ENSG00000169964	TMEM42	protein_coding	3	transmembrane protein 42	56.7994	0.183707	0.150999	1.21632	0.223864	0.351756
ENSG00000269516	CYP4F23P	transcribed_unprocessed_pseudogene	19	cytochrome P450 family 4 subfamily F member 23, pseudogene	56.7872	0.294214	0.163302	1.78608	0.074086	0.145916
ENSG00000185306	C12orf56	protein_coding	12	chromosome 12 open reading frame 56	56.7801	-0.00880925	0.150107	-0.0533373	0.957463	0.97435
ENSG00000213780	GTF2H4	protein_coding	6	general transcription factor IIH subunit 4	56.7735	0.199071	0.153849	1.28464	0.198919	0.321902
ENSG00000225855	RUSC1-AS1	lncRNA	1	RUSC1 antisense RNA 1	56.7555	0.293046	0.149176	1.96465	0.0494544	0.104822
ENSG00000160323	ADAMTS13	protein_coding	9	ADAM metallopeptidase with thrombospondin type 1 motif 13	56.7173	0.412639	0.150448	2.74501	0.00605094	0.0172849
ENSG00000240668	KRT8P36	processed_pseudogene	3	keratin 8 pseudogene 36	56.6436	-0.567377	0.149607	-3.78543	0.000153446	0.000660721
ENSG00000197943	PLCG2	protein_coding	16	phospholipase C gamma 2	56.6178	0.231214	0.1559	1.47533	0.140123	0.244749
ENSG00000276418		protein_coding	8	novel protein, TPD52-MRPS28 readthrough	56.5918	0.100266	0.150424	0.659325	0.509687	0.641299
ENSG00000173531	MST1	protein_coding	3	macrophage stimulating 1	56.5878	0.318884	0.148645	2.12801	0.0333364	0.075081
ENSG00000223509	WHAMMP1	transcribed_processed_pseudogene	15	WHAMM pseudogene 1	56.5817	0.184337	0.164885	1.10631	0.26859	0.403875
ENSG00000261578		lncRNA	11	novel transcript, overlapping to TSKU	56.5792	1.20978	0.154452	7.58762	3.25828e-14	8.21745e-13
ENSG00000183935	HTR7P1	transcribed_processed_pseudogene	12	5-hydroxytryptamine receptor 7 pseudogene 1	56.4987	0.216004	0.149296	1.4325	0.152	0.260896
ENSG00000229344	MTCO2P12	unprocessed_pseudogene	1	MT-CO2 pseudogene 12	56.4964	0.0498076	0.155852	0.313922	0.75358	0.836993
ENSG00000174599	TRAM1L1	protein_coding	4	translocation associated membrane protein 1 like 1	56.4251	-0.200861	0.146138	-1.37448	0.169292	0.284272
ENSG00000005471	ABCB4	protein_coding	7	ATP binding cassette subfamily B member 4	56.4141	-0.266532	0.149872	-1.78328	0.0745405	0.146709
ENSG00000124257	NEURL2	protein_coding	20	neuralized E3 ubiquitin protein ligase 2	56.3173	0.224543	0.148284	1.51773	0.129082	0.229224
ENSG00000234840	LINC01239	lncRNA	9	long intergenic non-protein coding RNA 1239	56.2523	-0.284397	0.149799	-1.907	0.0565202	0.117318
ENSG00000188211	NCR3LG1	protein_coding	11	natural killer cell cytotoxicity receptor 3 ligand 1	56.2479	-0.246206	0.150349	-1.63783	0.101457	0.188977
ENSG00000214021	TTLL3	protein_coding	3	tubulin tyrosine ligase like 3	56.2161	0.638086	0.159091	3.94451	7.99633e-05	0.000367567
ENSG00000179588	ZFPM1	protein_coding	16	zinc finger protein, FOG family member 1	56.173	0.32618	0.153967	2.12097	0.0339244	0.0761497
ENSG00000217555	CKLF	protein_coding	16	chemokine like factor	56.152	-0.481662	0.152179	-3.17746	0.00148569	0.00504803
ENSG00000212864	RNF208	protein_coding	9	ring finger protein 208	56.1512	0.943832	0.15827	5.8672	4.43224e-09	4.57755e-08
ENSG00000224094	RPS24P8	processed_pseudogene	3	ribosomal protein S24 pseudogene 8	56.1018	-0.198266	0.15843	-1.25321	0.210129	0.335789
ENSG00000111801	BTN3A3	protein_coding	6	butyrophilin subfamily 3 member A3	56.0525	-0.454881	0.150817	-3.03591	0.00239814	0.00770352
ENSG00000204128	C2orf72	protein_coding	2	chromosome 2 open reading frame 72	56.0083	-0.303361	0.154628	-1.97239	0.0485654	0.103208
ENSG00000286051	MAGEA6-DT	lncRNA	X	MAGEA6 divergent transcript	55.9869	-0.126758	0.149638	-0.84597	0.39757	0.539213
ENSG00000197180	CH17-340M24.3	lncRNA	X	uncharacterized protein BC009467	55.9285	0.132679	0.146663	0.909668	0.362998	0.504683
ENSG00000080298	RFX3	protein_coding	9	regulatory factor X3	55.9231	0.359346	0.145584	2.44849	0.0143457	0.0366436
ENSG00000129535	NRL	protein_coding	14	neural retina leucine zipper	55.9184	-0.346188	0.147688	-2.34059	0.0192534	0.0471746
ENSG00000184047	DIABLO	protein_coding	12	diablo IAP-binding mitochondrial protein	55.8542	-0.100739	0.146152	-0.688273	0.491281	0.625938
ENSG00000125650	PSPN	protein_coding	19	persephin	55.8294	0.462404	0.150943	3.0618	0.00220008	0.00713485
ENSG00000164038	SLC9B2	protein_coding	4	solute carrier family 9 member B2	55.7898	-0.361273	0.159593	-2.27535	0.0228848	0.0546733
ENSG00000165029	ABCA1	protein_coding	9	ATP binding cassette subfamily A member 1	55.7378	0.660839	0.147612	4.40941	1.03651e-05	5.73513e-05
ENSG00000164306	PRIMPOL	protein_coding	4	primase and DNA directed polymerase	55.731	0.416356	0.153745	2.69079	0.00712827	0.0199653
ENSG00000165698	SPACA9	protein_coding	9	sperm acrosome associated 9	55.6704	0.336318	0.148871	2.25337	0.0242356	0.0573587
ENSG00000123096	SSPN	protein_coding	12	sarcospan	55.6583	-0.143697	0.157136	-0.914433	0.36049	0.502102
ENSG00000112394	SLC16A10	protein_coding	6	solute carrier family 16 member 10	55.6217	-0.410005	0.145606	-2.81082	0.00494153	0.0144769
ENSG00000238045		lncRNA	16	novel transcript, antisense to C16orf53 and MVP	55.5902	0.0221462	0.144282	0.152521	0.878776	0.923547
ENSG00000123384	LRP1	protein_coding	12	LDL receptor related protein 1	55.5678	0.111961	0.144761	0.765432	0.444014	0.583426
ENSG00000271781		lncRNA	5	novel transcript, antisense to TPPP	55.5438	0.134002	0.142297	0.935243	0.349663	0.491139
ENSG00000226887	ERVMER34-1	protein_coding	4	endogenous retrovirus group MER34 member 1, envelope	55.5084	-0.460268	0.153819	-3.01083	0.00260534	0.00827809
ENSG00000196357	ZNF565	protein_coding	19	zinc finger protein 565	55.4023	0.102135	0.145901	0.700264	0.483762	0.619713
ENSG00000260711		lncRNA	14	novel transcript, intronic to CATSPERB	55.3357	0.153176	0.150843	1.00734	0.313772	0.454241
ENSG00000105963	ADAP1	protein_coding	7	ArfGAP with dual PH domains 1	55.3268	0.727331	0.160458	4.45021	8.5787e-06	4.8143e-05
ENSG00000105499	PLA2G4C	protein_coding	19	phospholipase A2 group IVC	55.2427	0.433411	0.149945	2.87614	0.00402568	0.0120872
ENSG00000236871	LINC00106	lncRNA	X	long intergenic non-protein coding RNA 106	55.2329	0.41537	0.165204	2.46554	0.0136808	0.0351733
ENSG00000231770	TMEM44-AS1	lncRNA	3	TMEM44 antisense RNA 1	55.2312	0.26983	0.145989	1.8271	0.0676841	0.135914
ENSG00000248429	GASK1B-AS1	lncRNA	4	GASK1B antisense RNA 1	55.1662	-0.459478	0.15187	-3.02668	0.00247256	0.00790808
ENSG00000235257	ITGA9-AS1	lncRNA	3	ITGA9 antisense RNA 1	55.1476	0.329722	0.153863	2.12748	0.0333803	0.0751599
ENSG00000088826	SMOX	protein_coding	20	spermine oxidase	55.0018	0.59378	0.150982	3.87454	0.000106826	0.000476445
ENSG00000085185	BCORL1	protein_coding	X	BCL6 corepressor like 1	54.9301	0.653387	0.150277	4.28271	1.84634e-05	9.70888e-05
ENSG00000171984	SHLD1	protein_coding	20	shieldin complex subunit 1	54.9239	0.496446	0.150399	3.29704	0.000977105	0.00347825
ENSG00000134954	ETS1	protein_coding	11	ETS proto-oncogene 1, transcription factor	54.8969	0.189822	0.145823	1.29429	0.195566	0.317933
ENSG00000243896	OR2A7	protein_coding	7	olfactory receptor family 2 subfamily A member 7	54.8846	0.431516	0.146293	2.92277	0.00346937	0.0106061
ENSG00000154188	ANGPT1	protein_coding	8	angiopoietin 1	54.856	0.255347	0.14871	1.7038	0.0884183	0.168825
ENSG00000266962	HSD17B1-AS1	lncRNA	17	HSD17B1 antisense RNA 1	54.8266	-0.019292	0.148089	-0.127254	0.898739	0.937225
ENSG00000198182	ZNF607	protein_coding	19	zinc finger protein 607	54.8201	0.56994	0.153675	3.66932	0.000243195	0.00100113
ENSG00000148225	WDR31	protein_coding	9	WD repeat domain 31	54.7907	-0.0683012	0.148197	-0.464213	0.642495	0.75138
ENSG00000215126	CBWD6	protein_coding	9	COBW domain containing 6	54.7333	-0.059415	0.146213	-0.408047	0.683239	0.785692
ENSG00000250644		protein_coding	11	novel protein	54.6785	0.337827	0.150482	2.23743	0.0252584	0.0593351
ENSG00000215030	RPL13P12	processed_pseudogene	17	ribosomal protein L13 pseudogene 12	54.6756	-0.226644	0.147421	-1.53538	0.12469	0.222803
ENSG00000205744	DENND1C	protein_coding	19	DENN domain containing 1C	54.6416	0.0404552	0.149169	0.27286	0.784961	0.860553
ENSG00000274827	LINC01297	lncRNA	14	long intergenic non-protein coding RNA 1297	54.6356	-0.49786	0.14713	-3.3665	0.000761273	0.00278722
ENSG00000164520	RAET1E	protein_coding	6	retinoic acid early transcript 1E	54.5935	-0.229342	0.148626	-1.54674	0.121927	0.219063
ENSG00000169220	RGS14	protein_coding	5	regulator of G protein signaling 14	54.5797	0.406556	0.153635	2.65026	0.00804296	0.0221322
ENSG00000149489	ROM1	protein_coding	11	retinal outer segment membrane protein 1	54.5445	0.468159	0.145881	3.17401	0.00150351	0.00510139
ENSG00000272086	GOLPH3-DT	lncRNA	5	GOLPH3 divergent transcript	54.5134	0.316661	0.155428	2.01453	0.0439535	0.094786
ENSG00000152380	FAM151B	protein_coding	5	family with sequence similarity 151 member B	54.4531	0.289036	0.145887	1.98199	0.0474805	0.101207
ENSG00000106688	SLC1A1	protein_coding	9	solute carrier family 1 member 1	54.439	0.569871	0.153287	3.69637	0.000218704	0.000909371
ENSG00000213599	SLX1A-SULT1A3	lncRNA	16	SLX1A-SULT1A3 readthrough (NMD candidate)	54.37	0.578923	0.159921	3.57298	0.000352945	0.0013999
ENSG00000205913	SRRM2-AS1	lncRNA	16	SRRM2 antisense RNA 1	54.3685	0.0343884	0.153461	0.224379	0.822462	0.887606
ENSG00000223546	LINC00630	lncRNA	X	long intergenic non-protein coding RNA 630	54.3148	0.131197	0.145839	0.885359	0.375963	0.517571
ENSG00000164951	PDP1	protein_coding	8	pyruvate dehydrogenase phosphatase catalytic subunit 1	54.2365	0.201116	0.14744	1.36248	0.173046	0.289201
ENSG00000228393	LINC01004	lncRNA	7	long intergenic non-protein coding RNA 1004	54.2101	0.12377	0.158024	0.781953	0.434242	0.574151
ENSG00000054219	LY75	protein_coding	2	lymphocyte antigen 75	54.1854	0.103811	0.153859	0.673439	0.500668	0.633673
ENSG00000214182	PTMAP5	transcribed_processed_pseudogene	13	prothymosin alpha pseudogene 5	54.1357	-0.463351	0.158395	-2.95297	0.00314733	0.00975409
ENSG00000106976	DNM1	protein_coding	9	dynamin 1	54.1256	0.15638	0.150985	1.02298	0.306317	0.445811
ENSG00000267221	C17orf113	protein_coding	17	chromosome 17 open reading frame 113	54.1169	-0.133303	0.158215	-0.844118	0.398603	0.54001
ENSG00000240891	PLCXD2	protein_coding	3	phosphatidylinositol specific phospholipase C X domain containing 2	54.1076	0.0454391	0.14632	0.313763	0.753701	0.837018
ENSG00000157350	ST3GAL2	protein_coding	16	ST3 beta-galactoside alpha-2,3-sialyltransferase 2	54.0953	0.103415	0.147309	0.704139	0.481346	0.617692
ENSG00000279689		TEC	10	TEC	54.0806	0.230545	0.147834	1.5489	0.121405	0.218287
ENSG00000267530	LINC01836	lncRNA	19	long intergenic non-protein coding RNA 1836	54.0771	0.0741358	0.151568	0.491618	0.622989	0.735891
ENSG00000214050	FBXO16	protein_coding	8	F-box protein 16	54.0132	0.312173	0.148176	2.12735	0.0333911	0.0751744
ENSG00000287394		lncRNA	X	novel transcript, antisense to GABRQ	54	-0.0721781	0.155777	-0.462667	0.643603	0.75221
ENSG00000268573		lncRNA	18	novel transcript	53.8724	0.0251698	0.145427	0.172205	0.863276	0.912999
ENSG00000090339	ICAM1	protein_coding	19	intercellular adhesion molecule 1	53.84	-0.159215	0.149134	-1.06713	0.285912	0.423373
ENSG00000165475	CRYL1	protein_coding	13	crystallin lambda 1	53.8226	0.084315	0.147683	0.571562	0.567619	0.690549
ENSG00000197603	CPLANE1	protein_coding	5	ciliogenesis and planar polarity effector 1	53.8175	0.00964125	0.145872	0.057686	0.953999	0.972214
ENSG00000173825	TIGD3	protein_coding	11	tigger transposable element derived 3	53.7931	-0.152141	0.152461	-0.999209	0.317694	0.458314
ENSG00000145736	GTF2H2	protein_coding	5	general transcription factor IIH subunit 2	53.7913	-0.0166557	0.150749	-0.109117	0.913109	0.946854
ENSG00000178093	TSSK6	protein_coding	19	testis specific serine kinase 6	53.7826	0.581277	0.154099	3.76887	0.000163986	0.000701297
ENSG00000198189	HSD17B11	protein_coding	4	hydroxysteroid 17-beta dehydrogenase 11	53.7573	-0.417253	0.151444	-2.75585	0.00585396	0.0167788
ENSG00000225791	TRAM2-AS1	lncRNA	6	TRAM2 antisense RNA 1 (head to head)	53.731	0.00588925	0.149982	0.0478383	0.961845	0.976751
ENSG00000225339		lncRNA	6	novel transcript, antisense to C6orf1	53.6995	0.164768	0.151662	1.07889	0.280636	0.416993
ENSG00000112992	NNT	protein_coding	5	nicotinamide nucleotide transhydrogenase	53.6873	-0.370316	0.158226	-2.34489	0.0190328	0.0467693
ENSG00000265646	TUFMP1	processed_pseudogene	17	Tu translation elongation factor, mitochondrial pseudogene 1	53.6687	0.129237	0.166887	0.763888	0.444934	0.584191
ENSG00000289318		lncRNA	1	novel transcript	53.6674	0.126131	0.155627	0.813538	0.41591	0.556824
ENSG00000102359	SRPX2	protein_coding	X	sushi repeat containing protein X-linked 2	53.6562	1.00662	0.157989	6.20067	5.62222e-10	6.8256e-09
ENSG00000198919	DZIP3	protein_coding	3	DAZ interacting zinc finger protein 3	53.648	-0.158053	0.145835	-1.08312	0.278756	0.414927
ENSG00000138380	CARF	protein_coding	2	calcium responsive transcription factor	53.641	0.0399949	0.151381	0.260995	0.794096	0.86772
ENSG00000182185	RAD51B	protein_coding	14	RAD51 paralog B	53.6005	-0.110512	0.146905	-0.752134	0.451971	0.591186
ENSG00000205436	EXOC3L4	protein_coding	14	exocyst complex component 3 like 4	53.6003	-0.056373	0.157081	-0.357848	0.720457	0.81316
ENSG00000125657	TNFSF9	protein_coding	19	TNF superfamily member 9	53.5886	0.821861	0.155584	5.16878	2.35632e-07	1.79806e-06
ENSG00000176749	CDK5R1	protein_coding	17	cyclin dependent kinase 5 regulatory subunit 1	53.5621	-0.1711	0.148083	-1.15444	0.24832	0.380552
ENSG00000209082	MT-TL1	Mt_tRNA	MT	mitochondrially encoded tRNA-Leu (UUA/G) 1	53.5472	0.84002	0.166517	4.90778	9.21121e-07	6.27458e-06
ENSG00000272540		lncRNA	6	novel transcript, antisense to TUBB	53.394	-0.285502	0.166916	-1.72707	0.0841548	0.162204
ENSG00000278704		protein_coding	GL000009.2		53.3285	-0.0275043	0.147564	-0.185819	0.852586	0.906047
ENSG00000214223	HNRNPA1P10	processed_pseudogene	19	heterogeneous nuclear ribonucleoprotein A1 pseudogene 10	53.2946	-0.497705	0.148677	-3.34296	0.0008289	0.00300496
ENSG00000134627	PIWIL4	protein_coding	11	piwi like RNA-mediated gene silencing 4	53.2884	-0.274364	0.150409	-1.82837	0.0674938	0.135644
ENSG00000213707	HMGB1P10	processed_pseudogene	22	high mobility group box 1 pseudogene 10	53.2862	-0.0488546	0.158623	-0.307668	0.758335	0.840511
ENSG00000106829	TLE4	protein_coding	9	TLE family member 4, transcriptional corepressor	53.2632	0.0869174	0.150604	0.57347	0.566326	0.689574
ENSG00000183111	ARHGEF37	protein_coding	5	Rho guanine nucleotide exchange factor 37	53.2594	0.756811	0.159816	4.6493	3.33058e-06	2.02827e-05
ENSG00000154654	NCAM2	protein_coding	21	neural cell adhesion molecule 2	53.2471	-0.510654	0.153437	-3.34284	0.00082925	0.00300559
ENSG00000282815	TEX13C	protein_coding	X	TEX13 family member C	53.2444	0.872013	0.15326	5.57673	2.45076e-08	2.22234e-07
ENSG00000289357		lncRNA	8	novel transcript	53.2222	-0.624691	0.156251	-4.01648	5.90738e-05	0.000280051
ENSG00000125398	SOX9	protein_coding	17	SRY-box transcription factor 9	53.1838	-1.06147	0.164448	-6.45067	1.11356e-10	1.51102e-09
ENSG00000180953	ST20	protein_coding	15	suppressor of tumorigenicity 20	53.1334	0.239873	0.151689	1.58282	0.113462	0.206658
ENSG00000196267	ZNF836	protein_coding	19	zinc finger protein 836	53.0987	0.243787	0.145887	1.65787	0.0973429	0.182597
ENSG00000167065	DUSP18	protein_coding	22	dual specificity phosphatase 18	53.0631	0.0314664	0.153673	0.208741	0.834651	0.895012
ENSG00000266714	MYO15B	protein_coding	17	myosin XVB	53.0603	0.912128	0.16537	5.39943	6.6852e-08	5.62566e-07
ENSG00000170442	KRT86	protein_coding	12	keratin 86	52.9422	-0.233539	0.152736	-1.53108	0.125749	0.224374
ENSG00000242474		lncRNA	7	novel transcript	52.9322	-0.0593515	0.161062	-0.36913	0.712031	0.80702
ENSG00000179029	TMEM107	protein_coding	17	transmembrane protein 107	52.9209	-0.423382	0.155439	-2.73302	0.00627565	0.0178366
ENSG00000174483	BBS1	protein_coding	11	Bardet-Biedl syndrome 1	52.9075	0.401415	0.160124	2.49647	0.0125438	0.0326361
ENSG00000163017	ACTG2	protein_coding	2	actin gamma 2, smooth muscle	52.868	-0.273352	0.150029	-1.82008	0.0687473	0.137657
ENSG00000271147	ARMCX5-GPRASP2	lncRNA	X	ARMCX5-GPRASP2 readthrough	52.8025	0.279413	0.150411	1.85313	0.063863	0.130028
ENSG00000233198	RNF224	protein_coding	9	ring finger protein 224	52.7826	0.729159	0.158383	4.55412	5.26062e-06	3.08182e-05
ENSG00000270194	GOLGA4-AS1	lncRNA	3	GOLGA4 antisense RNA 1	52.7699	-0.158982	0.155243	-1.02503	0.30535	0.444976
ENSG00000100342	APOL1	protein_coding	22	apolipoprotein L1	52.7622	-0.762085	0.152761	-4.97138	6.6479e-07	4.62515e-06
ENSG00000224616	RTCA-AS1	lncRNA	1	RTCA antisense RNA 1	52.7579	0.463743	0.149135	3.07672	0.00209293	0.00682038
ENSG00000089127	OAS1	protein_coding	12	2'-5'-oligoadenylate synthetase 1	52.7355	0.15551	0.167368	0.946149	0.344073	0.485581
ENSG00000140563	MCTP2	protein_coding	15	multiple C2 and transmembrane domain containing 2	52.6243	0.466151	0.146638	3.15628	0.00159794	0.00538942
ENSG00000182326	C1S	protein_coding	12	complement C1s	52.6163	0.761273	0.149513	5.01044	5.43067e-07	3.85585e-06
ENSG00000182612	TSPAN10	protein_coding	17	tetraspanin 10	52.5634	0.17397	0.147489	1.17125	0.241499	0.37232
ENSG00000248866	USP46-DT	lncRNA	4	USP46 divergent transcript	52.5565	0.294901	0.155963	1.87844	0.0603204	0.123931
ENSG00000188641	DPYD	protein_coding	1	dihydropyrimidine dehydrogenase	52.5107	-0.863232	0.153454	-5.61317	1.9865e-08	1.82974e-07
ENSG00000272462		lncRNA	6	novel transcript	52.4869	-0.0844101	0.152684	-0.552474	0.580624	0.701405
ENSG00000263266	RPS7P1	processed_pseudogene	17	ribosomal protein S7 pseudogene 1	52.4825	-0.311863	0.154564	-2.01938	0.0434474	0.0939697
ENSG00000180543	TSPYL5	protein_coding	8	TSPY like 5	52.4521	0.608537	0.152496	3.96566	7.31917e-05	0.000338459
ENSG00000108813	DLX4	protein_coding	17	distal-less homeobox 4	52.446	0.255518	0.161753	1.58764	0.112367	0.205082
ENSG00000102981	PARD6A	protein_coding	16	par-6 family cell polarity regulator alpha	52.4393	0.106777	0.153558	0.694207	0.487553	0.622642
ENSG00000154153	RETREG1	protein_coding	5	reticulophagy regulator 1	52.4281	0.956521	0.156568	5.98106	2.21694e-09	2.40234e-08
ENSG00000228623	ZNF883	transcribed_unprocessed_pseudogene	9	zinc finger protein 883	52.3845	-0.0690915	0.15161	-0.45599	0.648397	0.755857
ENSG00000147231	RADX	protein_coding	X	RPA1 related single stranded DNA binding protein, X-linked	52.347	-0.224005	0.153202	-1.46497	0.142928	0.248555
ENSG00000196873	CBWD3	protein_coding	9	COBW domain containing 3	52.2963	-0.144056	0.157736	-0.913421	0.361021	0.502636
ENSG00000186446	ZNF501	protein_coding	3	zinc finger protein 501	52.2497	0.30023	0.149686	1.98752	0.0468644	0.100133
ENSG00000102796	DHRS12	protein_coding	13	dehydrogenase/reductase 12	52.2078	-0.253724	0.153927	-1.6519	0.0985541	0.184502
ENSG00000234769	WASH4P	unprocessed_pseudogene	16	WASP family homolog 4, pseudogene	52.1812	0.352127	0.15005	2.3396	0.0193042	0.0472854
ENSG00000269386	RAB11B-AS1	lncRNA	19	RAB11B antisense RNA 1	52.1307	0.241625	0.163038	1.48465	0.137636	0.241177
ENSG00000213316	LTC4S	protein_coding	5	leukotriene C4 synthase	52.0781	-0.111509	0.159709	-0.700472	0.483632	0.61964
ENSG00000123810	B9D2	protein_coding	19	B9 domain containing 2	52.0566	-0.219068	0.148865	-1.47301	0.140747	0.245586
ENSG00000214960	CRPPA	protein_coding	7	CDP-L-ribitol pyrophosphorylase A	51.9031	0.0938076	0.150854	0.619872	0.535342	0.662793
ENSG00000264343	NOTCH2NLA	protein_coding	1	notch 2 N-terminal like A	51.8955	0.0447396	0.153898	0.288986	0.772592	0.85101
ENSG00000263325		lncRNA	16	novel transcript, antisense to PRSS22	51.8923	-0.513283	0.155984	-3.30488	0.00095018	0.00339381
ENSG00000137218	FRS3	protein_coding	6	fibroblast growth factor receptor substrate 3	51.8584	0.02147	0.154758	0.141212	0.887703	0.929608
ENSG00000161243	FBXO27	protein_coding	19	F-box protein 27	51.833	0.206334	0.15589	1.31101	0.189856	0.310557
ENSG00000235027		lncRNA	11	novel transcript	51.8221	0.172326	0.156426	1.10227	0.270345	0.405721
ENSG00000113924	HGD	protein_coding	3	homogentisate 1,2-dioxygenase	51.8147	1.58403	0.169025	8.86987	7.32346e-19	4.01676e-17
ENSG00000133116	KL	protein_coding	13	klotho	51.7036	-0.0155935	0.152167	-0.100371	0.92005	0.950735
ENSG00000135643	KCNMB4	protein_coding	12	potassium calcium-activated channel subfamily M regulatory beta subunit 4	51.6691	0.597727	0.160939	3.64544	0.000266933	0.00108881
ENSG00000124635	H2BC11	protein_coding	6	H2B clustered histone 11	51.6615	0.0455566	0.158284	0.288963	0.77261	0.85101
ENSG00000153294	ADGRF4	protein_coding	6	adhesion G protein-coupled receptor F4	51.659	0.351884	0.15012	2.34273	0.019143	0.0469584
ENSG00000121966	CXCR4	protein_coding	2	C-X-C motif chemokine receptor 4	51.6392	-0.180108	0.151659	-1.18947	0.234255	0.363967
ENSG00000180855	ZNF443	protein_coding	19	zinc finger protein 443	51.6328	0.131104	0.15726	0.844799	0.398223	0.539731
ENSG00000286909		lncRNA	3	novel transcript	51.6311	0.273386	0.150156	1.80378	0.0712661	0.14158
ENSG00000235363	SNRPGP10	processed_pseudogene	1	small nuclear ribonucleoprotein polypeptide G pseudogene 10	51.5863	-0.303919	0.154789	-1.98098	0.0475936	0.101397
ENSG00000205181	LINC00654	lncRNA	20	long intergenic non-protein coding RNA 654	51.582	-0.164887	0.150643	-1.09482	0.273595	0.40933
ENSG00000091656	ZFHX4	protein_coding	8	zinc finger homeobox 4	51.5522	-0.0646897	0.155432	-0.416924	0.676734	0.780449
ENSG00000197124	ZNF682	protein_coding	19	zinc finger protein 682	51.5314	0.364518	0.147588	2.45891	0.0139358	0.0357152
ENSG00000166192	SENP8	protein_coding	15	SUMO peptidase family member, NEDD8 specific	51.4937	-0.0903287	0.147779	-0.609867	0.54195	0.668815
ENSG00000278341		lncRNA	16	novel transcript, antisense to CTU2	51.4888	-0.228963	0.149442	-1.531	0.12577	0.224374
ENSG00000181350	LRRC75A	protein_coding	17	leucine rich repeat containing 75A	51.4614	0.116731	0.160389	0.734491	0.46265	0.600934
ENSG00000139173	TMEM117	protein_coding	12	transmembrane protein 117	51.3645	0.00870285	0.157876	0.0580374	0.953719	0.972131
ENSG00000188015	S100A3	protein_coding	1	S100 calcium binding protein A3	51.3508	0.128829	0.150193	0.861856	0.388767	0.530287
ENSG00000173269	MMRN2	protein_coding	10	multimerin 2	51.3464	0.17906	0.150186	1.20411	0.228549	0.357129
ENSG00000213988	ZNF90	protein_coding	19	zinc finger protein 90	51.3343	0.0726747	0.147934	0.492942	0.622053	0.734929
ENSG00000172915	NBEA	protein_coding	13	neurobeachin	51.3173	0.301523	0.149144	1.99533	0.0460071	0.0986125
ENSG00000247095	MIR210HG	lncRNA	11	MIR210 host gene	51.293	-0.158436	0.154984	-1.02267	0.306466	0.44595
ENSG00000250802	ZBED3-AS1	lncRNA	5	ZBED3 antisense RNA 1	51.278	-0.183227	0.155596	-1.17539	0.239838	0.370299
ENSG00000185495	SEPTIN7P13	transcribed_unprocessed_pseudogene	1	septin 7 pseudogene 13	51.2713	0.147776	0.15567	0.927725	0.35355	0.495163
ENSG00000289293		lncRNA	17	novel transcript	51.2688	0.136709	0.14766	0.914699	0.36035	0.50199
ENSG00000237094		transcribed_unprocessed_pseudogene	1	pseudogene similar to part of septin 14 SEPT14	51.1937	-0.00181335	0.171405	-0.0119065	0.9905	0.994608
ENSG00000167614	TTYH1	protein_coding	19	tweety family member 1	51.1624	0.290797	0.146237	1.97584	0.0481733	0.102509
ENSG00000138134	STAMBPL1	protein_coding	10	STAM binding protein like 1	51.1588	0.143453	0.146865	0.971676	0.331212	0.471594
ENSG00000276805		transcribed_unprocessed_pseudogene	10	general transcription factor IIi (GTF2I) pseudogene	51.1212	0.364671	0.150541	2.38518	0.0170709	0.0426345
ENSG00000136158	SPRY2	protein_coding	13	sprouty RTK signaling antagonist 2	51.0491	-0.537567	0.147171	-3.64729	0.000265023	0.00108295
ENSG00000164867	NOS3	protein_coding	7	nitric oxide synthase 3	50.9426	0.190073	0.154057	1.2436	0.213647	0.339841
ENSG00000270804		transcribed_processed_pseudogene	19	ubiquitin-conjugating enzyme E2C (UBE2C) pseudogene	50.914	0.222269	0.157965	1.37875	0.167971	0.28239
ENSG00000261799		lncRNA	12	novel transcript	50.8726	0.0808	0.151206	0.532406	0.594445	0.711839
ENSG00000135469	COQ10A	protein_coding	12	coenzyme Q10A	50.8434	0.370895	0.151443	2.42517	0.0153012	0.0388094
ENSG00000259456	ADNP-AS1	lncRNA	20	ADNP antisense RNA 1	50.8177	-0.122347	0.153774	-0.796317	0.425848	0.56646
ENSG00000172974	VDAC2P5	processed_pseudogene	2	VDAC2 pseudogene 5	50.7371	-0.215939	0.158049	-1.36322	0.172812	0.288867
ENSG00000143434	SEMA6C	protein_coding	1	semaphorin 6C	50.728	0.937524	0.153634	5.99482	2.03708e-09	2.21879e-08
ENSG00000169213	RAB3B	protein_coding	1	RAB3B, member RAS oncogene family	50.7059	1.1853	0.15219	7.51307	5.77552e-14	1.40637e-12
ENSG00000158457	TSPAN33	protein_coding	7	tetraspanin 33	50.6293	0.144701	0.151775	0.966422	0.333833	0.474528
ENSG00000243701	DUBR	lncRNA	3	DPPA2 upstream binding RNA	50.6292	-0.109619	0.148914	-0.736749	0.461275	0.5997
ENSG00000147697	GSDMC	protein_coding	8	gasdermin C	50.6254	1.38655	0.158637	8.43554	3.29683e-17	1.38647e-15
ENSG00000238058	CAMSAP1-DT	lncRNA	9	CAMSAP1 divergent transcript	50.6008	0.0434454	0.151666	0.285857	0.774987	0.852585
ENSG00000214944	ARHGEF28	protein_coding	5	Rho guanine nucleotide exchange factor 28	50.5737	0.161716	0.153079	1.05881	0.289684	0.427626
ENSG00000181894	ZNF329	protein_coding	19	zinc finger protein 329	50.569	0.456709	0.152682	2.95424	0.00313442	0.00972044
ENSG00000136161	RCBTB2	protein_coding	13	RCC1 and BTB domain containing protein 2	50.5597	0.534378	0.153974	3.44747	0.000565854	0.00214112
ENSG00000254854	NECTIN1-DT	lncRNA	11	NECTIN1 divergent transcript	50.5499	-0.0225932	0.152724	-0.148052	0.882301	0.926101
ENSG00000262902	MTCO1P40	processed_pseudogene	17	MT-CO1 pseudogene 40	50.5325	-0.0143448	0.158902	-0.0930811	0.925839	0.954506
ENSG00000167720	SRR	protein_coding	17	serine racemase	50.5189	-0.00104549	0.146419	-0.00959933	0.992341	0.995513
ENSG00000112294	ALDH5A1	protein_coding	6	aldehyde dehydrogenase 5 family member A1	50.4891	0.817286	0.151894	5.29465	1.19244e-07	9.59614e-07
ENSG00000151320	AKAP6	protein_coding	14	A-kinase anchoring protein 6	50.4704	0.493888	0.159884	3.05937	0.00221801	0.00718066
ENSG00000130449	ZSWIM6	protein_coding	5	zinc finger SWIM-type containing 6	50.4307	0.746853	0.156833	4.67309	2.96702e-06	1.82324e-05
ENSG00000281706	LINC01012	lncRNA	6	long intergenic non-protein coding RNA 1012	50.3739	-0.359884	0.152577	-2.35818	0.0183649	0.0453649
ENSG00000178814	OPLAH	protein_coding	8	5-oxoprolinase, ATP-hydrolysing	50.3488	-0.0162815	0.151405	-0.104633	0.916667	0.948975
ENSG00000142530	FAM71E1	protein_coding	19	family with sequence similarity 71 member E1	50.3442	0.186842	0.155257	1.20996	0.226295	0.354885
ENSG00000269028	MTRNR2L12	protein_coding	3	MT-RNR2 like 12	50.2932	-0.332594	0.152446	-2.18168	0.0291333	0.0668587
ENSG00000251192	ZNF674	protein_coding	X	zinc finger protein 674	50.2329	0.074657	0.153312	0.489924	0.624188	0.736783
ENSG00000245149	RNF139-DT	lncRNA	8	RNF139 divergent transcript	50.1726	0.110893	0.155817	0.701589	0.482936	0.618982
ENSG00000184557	SOCS3	protein_coding	17	suppressor of cytokine signaling 3	50.1605	0.74461	0.164027	4.42584	9.60657e-06	5.33635e-05
ENSG00000203999	LINC01270	lncRNA	20	long intergenic non-protein coding RNA 1270	50.1319	1.07278	0.164303	6.39993	1.5545e-10	2.05987e-09
ENSG00000274471	HERC2P7	transcribed_unprocessed_pseudogene	15	HERC2 pseudogene 7	50.1118	0.103821	0.162623	0.632949	0.526767	0.65524
ENSG00000278175	GLIDR	lncRNA	9	glioblastoma down-regulated RNA	50.0962	0.397492	0.157858	2.50129	0.0123742	0.0322544
ENSG00000280079		TEC	19	TEC	50.0816	-0.556134	0.15893	-3.49187	0.000479644	0.00184876
ENSG00000259153	MAP3K9-DT	lncRNA	14	MAP3K9 divergent transcript	50.0451	-0.338527	0.149493	-2.26623	0.0234373	0.0557807
ENSG00000247137	ANKRD42-DT	lncRNA	11	ANKRD42 divergent transcript	49.9734	0.16877	0.146821	1.12906	0.258874	0.392467
ENSG00000170464	DNAJC18	protein_coding	5	DnaJ heat shock protein family (Hsp40) member C18	49.9481	0.101493	0.148083	0.682193	0.495117	0.629123
ENSG00000179988	PSTK	protein_coding	10	phosphoseryl-tRNA kinase	49.8697	-0.21628	0.152178	-1.42287	0.154774	0.264639
ENSG00000179406	LINC00174	lncRNA	7	long intergenic non-protein coding RNA 174	49.8341	0.534709	0.151487	3.47957	0.00050222	0.00192397
ENSG00000176428	VPS37D	protein_coding	7	VPS37D subunit of ESCRT-I	49.8312	0.247337	0.159859	1.53356	0.125139	0.223507
ENSG00000280099		TEC	1	TEC	49.829	-0.127856	0.149096	-0.857208	0.39133	0.53272
ENSG00000259865		lncRNA	1	novel transcript	49.7959	0.0305862	0.150032	0.198932	0.842316	0.899871
ENSG00000124508	BTN2A2	protein_coding	6	butyrophilin subfamily 2 member A2	49.7711	-0.191467	0.158078	-1.21276	0.225223	0.353598
ENSG00000148814	LRRC27	protein_coding	10	leucine rich repeat containing 27	49.7333	0.40748	0.14871	2.71995	0.00652928	0.0184646
ENSG00000187860	CCDC157	protein_coding	22	coiled-coil domain containing 157	49.7155	-0.00789619	0.152978	-0.0551127	0.956049	0.973335
ENSG00000267855	NDUFA7	protein_coding	19	NADH:ubiquinone oxidoreductase subunit A7	49.7041	-0.246966	0.152696	-1.62344	0.104495	0.193508
ENSG00000247400	DNAJC3-DT	lncRNA	13	DNAJC3 divergent transcript	49.6778	-0.0867288	0.150156	-0.57551	0.564946	0.688234
ENSG00000254413	CHKB-CPT1B	protein_coding	22	CHKB-CPT1B readthrough (NMD candidate)	49.391	0.607805	0.155855	3.8342	0.000125974	0.000552965
ENSG00000151917	BEND6	protein_coding	6	BEN domain containing 6	49.2564	0.731344	0.154321	4.63962	3.49052e-06	2.11654e-05
ENSG00000180596	H2BC4	protein_coding	6	H2B clustered histone 4	49.1988	0.623681	0.161764	3.78986	0.000150731	0.000650422
ENSG00000214401	KANSL1-AS1	lncRNA	17	KANSL1 antisense RNA 1	49.1667	-0.0612135	0.154649	-0.393513	0.693941	0.792742
ENSG00000213920	MDP1	protein_coding	14	magnesium dependent phosphatase 1	49.1384	-0.199965	0.155942	-1.28112	0.200152	0.323588
ENSG00000230061	TRPM2-AS	lncRNA	21	TRPM2 antisense RNA	49.0477	0.320225	0.150746	2.10544	0.0352532	0.0786768
ENSG00000289519		lncRNA	3	novel transcript	49.0279	-0.171694	0.14859	-1.15479	0.248177	0.380367
ENSG00000277496		lncRNA	20	novel transcript, antisense to SLCO4A1	49.0244	1.17635	0.156914	7.21618	5.34683e-13	1.08136e-11
ENSG00000144649	GASK1A	protein_coding	3	golgi associated kinase 1A	48.9074	0.113986	0.150884	0.740505	0.458994	0.597605
ENSG00000184371	CSF1	protein_coding	1	colony stimulating factor 1	48.8854	0.0965627	0.147439	0.654652	0.512692	0.64359
ENSG00000213866	YBX1P10	processed_pseudogene	9	Y-box binding protein 1 pseudogene 10	48.8639	-0.129204	0.152814	-0.845217	0.39799	0.539531
ENSG00000225200		processed_pseudogene	14	ribosomal protein S8 (RPS8) pseudogene	48.8595	-0.492323	0.153427	-3.22036	0.00128031	0.00441838
ENSG00000180096	SEPTIN1	protein_coding	16	septin 1	48.842	-0.0873215	0.159418	-0.546846	0.584484	0.70449
ENSG00000144182	LIPT1	protein_coding	2	lipoyltransferase 1	48.8337	0.00810079	0.153768	0.0523726	0.958232	0.974792
ENSG00000086205	FOLH1	protein_coding	11	folate hydrolase 1	48.7827	-0.214348	0.152691	-1.40334	0.160515	0.272614
ENSG00000233597		processed_pseudogene	3	ribosomal protein L19 (RPL19) pseudogene	48.7224	-0.208653	0.153658	-1.35726	0.1747	0.291333
ENSG00000204103	MAFB	protein_coding	20	MAF bZIP transcription factor B	48.5466	0.172659	0.158986	1.0867	0.277168	0.413398
ENSG00000147180	ZNF711	protein_coding	X	zinc finger protein 711	48.5065	0.00186465	0.159704	0.015365	0.987741	0.993323
ENSG00000165591	FAAH2	protein_coding	X	fatty acid amide hydrolase 2	48.4476	0.209037	0.153948	1.36398	0.172573	0.288581
ENSG00000108852	MPP2	protein_coding	17	membrane palmitoylated protein 2	48.4284	0.122806	0.153841	0.805836	0.420337	0.561156
ENSG00000154127	UBASH3B	protein_coding	11	ubiquitin associated and SH3 domain containing B	48.4264	0.664026	0.155478	4.16252	3.1476e-05	0.000157408
ENSG00000234949		lncRNA	2	novel transcript, antisense to RAB17	48.4148	-0.130679	0.150621	-0.866405	0.386268	0.527729
ENSG00000178665	ZNF713	protein_coding	7	zinc finger protein 713	48.3766	0.0106189	0.157858	0.0723192	0.942348	0.965861
ENSG00000171401	KRT13	protein_coding	17	keratin 13	48.3761	-0.406395	0.159022	-2.55218	0.0107052	0.0284785
ENSG00000062370	ZNF112	protein_coding	19	zinc finger protein 112	48.3171	0.460646	0.151646	3.01967	0.0025305	0.00807206
ENSG00000184635	ZNF93	protein_coding	19	zinc finger protein 93	48.3046	0.353473	0.150181	2.33744	0.0194164	0.0475122
ENSG00000188599	NPIPP1	transcribed_unprocessed_pseudogene	16	nuclear pore complex interacting protein pseudogene 1	48.2441	0.204047	0.151318	1.34124	0.179841	0.29768
ENSG00000237296	SMG1P1	transcribed_unprocessed_pseudogene	16	SMG1 pseudogene 1	48.2397	0.261464	0.160417	1.60204	0.109146	0.200586
ENSG00000172296	SPTLC3	protein_coding	20	serine palmitoyltransferase long chain base subunit 3	47.9824	0.245259	0.161647	1.54702	0.121858	0.219
ENSG00000099953	MMP11	protein_coding	22	matrix metallopeptidase 11	47.9694	-0.10892	0.151328	-0.719241	0.471992	0.608962
ENSG00000270872	SRGAP2D	unprocessed_pseudogene	1	SLIT-ROBO Rho GTPase activating protein 2D (pseudogene)	47.9565	-0.345142	0.155318	-2.21908	0.0264811	0.0616663
ENSG00000263513	FAM72C	protein_coding	1	family with sequence similarity 72 member C	47.9561	-0.763806	0.153102	-4.96821	6.75723e-07	4.69928e-06
ENSG00000285043		protein_coding	16	novel protein	47.9107	-0.328695	0.160586	-2.0548	0.0398979	0.0873857
ENSG00000269176		lncRNA	11	novel transcript, antisense to TAF6L	47.9028	0.0202574	0.161636	0.123004	0.902104	0.939323
ENSG00000110799	VWF	protein_coding	12	von Willebrand factor	47.8777	-0.45336	0.158518	-2.87113	0.00409008	0.0122601
ENSG00000074219	TEAD2	protein_coding	19	TEA domain transcription factor 2	47.8516	-0.26105	0.150044	-1.74107	0.081672	0.158228
ENSG00000140545	MFGE8	protein_coding	15	milk fat globule EGF and factor V/VIII domain containing	47.787	0.552991	0.1559	3.48423	0.000493557	0.00189549
ENSG00000245556	SCAMP1-AS1	lncRNA	5	SCAMP1 antisense RNA 1	47.7063	0.0560278	0.156734	0.356798	0.721243	0.813769
ENSG00000144026	ZNF514	protein_coding	2	zinc finger protein 514	47.7026	0.695066	0.154662	4.38205	1.17569e-05	6.42554e-05
ENSG00000118777	ABCG2	protein_coding	4	ATP binding cassette subfamily G member 2 (Junior blood group)	47.658	1.16273	0.166356	6.78394	1.16942e-11	1.85401e-10
ENSG00000272693		transcribed_unprocessed_pseudogene	7	nuclear protein 2, transcriptional regulator (NUPR2) pseudogene	47.6336	0.101373	0.151456	0.672202	0.501455	0.634303
ENSG00000175938	ORAI3	protein_coding	16	ORAI calcium release-activated calcium modulator 3	47.6309	0.450048	0.163018	2.73021	0.00632944	0.0179744
ENSG00000205323	SARNP	protein_coding	12	SAP domain containing ribonucleoprotein	47.5945	0.0772246	0.161098	0.488343	0.625307	0.737693
ENSG00000177432	NAP1L5	protein_coding	4	nucleosome assembly protein 1 like 5	47.5451	-0.179033	0.153233	-1.16847	0.242616	0.3735
ENSG00000270055		lncRNA	15	novel transcript	47.4874	-0.0340824	0.157228	-0.213654	0.830817	0.892481
ENSG00000210194	MT-TE	Mt_tRNA	MT	mitochondrially encoded tRNA-Glu (GAA/G)	47.3913	-0.0316087	0.168557	-0.188008	0.85087	0.90502
ENSG00000121851	POLR3GL	protein_coding	1	RNA polymerase III subunit GL	47.3754	-0.439796	0.163016	-2.69861	0.00696295	0.0195507
ENSG00000100368	CSF2RB	protein_coding	22	colony stimulating factor 2 receptor subunit beta	47.3657	0.395905	0.156345	2.51212	0.0120009	0.0314118
ENSG00000259943	ZMPSTE24-DT	lncRNA	1	ZMPSTE24 divergent transcript	47.3452	-0.0206397	0.155934	-0.137002	0.891029	0.931653
ENSG00000102962	CCL22	protein_coding	16	C-C motif chemokine ligand 22	47.248	0.739164	0.160326	4.54829	5.40843e-06	3.15858e-05
ENSG00000278384		protein_coding	GL000218.1		47.2013	0.170503	0.152069	1.09657	0.272828	0.408502
ENSG00000219891	ZSCAN12P1	transcribed_unprocessed_pseudogene	6	zinc finger and SCAN domain containing 12 pseudogene 1	47.1479	-0.375712	0.153152	-2.44945	0.0143076	0.0365629
ENSG00000186301	MST1P2	unprocessed_pseudogene	1	macrophage stimulating 1 pseudogene 2	47.1475	0.193642	0.159828	1.19603	0.231685	0.360967
ENSG00000109846	CRYAB	protein_coding	11	crystallin alpha B	47.0244	0.629489	0.150508	4.16092	3.16964e-05	0.00015837
ENSG00000259332	ST20-MTHFS	protein_coding	15	ST20-MTHFS readthrough	47.0114	0.132006	0.16643	0.795281	0.42645	0.566994
ENSG00000099338	CATSPERG	protein_coding	19	cation channel sperm associated auxiliary subunit gamma	46.9952	0.242844	0.158924	1.50701	0.131809	0.233013
ENSG00000285756		lncRNA	X	novel transcript	46.9555	-0.0552792	0.154845	-0.358395	0.720047	0.812853
ENSG00000280351		TEC	17	TEC	46.9535	-0.290685	0.153904	-1.892	0.0584913	0.120712
ENSG00000116885	OSCP1	protein_coding	1	organic solute carrier partner 1	46.9296	0.071987	0.154974	0.461153	0.644689	0.75301
ENSG00000178226	PRSS36	protein_coding	16	serine protease 36	46.889	0.0141146	0.156227	0.0865906	0.930997	0.957726
ENSG00000245060	LINC00847	lncRNA	5	long intergenic non-protein coding RNA 847	46.8447	0.282845	0.151337	1.8538	0.0637671	0.129895
ENSG00000157036	EXOG	protein_coding	3	exo/endonuclease G	46.814	-0.388379	0.154735	-2.50897	0.0121085	0.0316493
ENSG00000224958	PGM5-AS1	lncRNA	9	PGM5 antisense RNA 1	46.7006	0.211501	0.150378	1.39648	0.16257	0.275249
ENSG00000286037		lncRNA	19	novel transcript, antisense to SPINT2	46.6985	0.0559779	0.165264	0.343366	0.731323	0.820608
ENSG00000272264		lncRNA	8	novel transcript	46.6946	0.915997	0.156378	5.72725	1.02073e-08	9.91933e-08
ENSG00000003436	TFPI	protein_coding	2	tissue factor pathway inhibitor	46.6794	0.183586	0.153791	1.21395	0.224767	0.352978
ENSG00000138496	PARP9	protein_coding	3	poly(ADP-ribose) polymerase family member 9	46.6408	-0.877846	0.156477	-5.59845	2.1628e-08	1.97709e-07
ENSG00000125089	SH3TC1	protein_coding	4	SH3 domain and tetratricopeptide repeats 1	46.6342	0.884048	0.157068	5.51846	3.41987e-08	3.02505e-07
ENSG00000109339	MAPK10	protein_coding	4	mitogen-activated protein kinase 10	46.6103	0.465592	0.158382	2.9422	0.00325886	0.0100512
ENSG00000159239		protein_coding	2	novel protein	46.595	-1.07702	0.161851	-6.59078	4.37527e-11	6.31082e-10
ENSG00000076258	FMO4	protein_coding	1	flavin containing dimethylaniline monoxygenase 4	46.5742	-0.0183717	0.159481	-0.12122	0.903517	0.940021
ENSG00000233725	NRAD1	lncRNA	13	non-coding RNA in the aldehyde dehydrogenase 1A pathway	46.5639	-0.00752338	0.166979	-0.0445698	0.96445	0.978128
ENSG00000126882	FAM78A	protein_coding	9	family with sequence similarity 78 member A	46.5098	0.794161	0.163468	4.78311	1.72603e-06	1.11016e-05
ENSG00000112208	BAG2	protein_coding	6	BAG cochaperone 2	46.4523	-0.00512346	0.153572	-0.0264434	0.978904	0.987469
ENSG00000178695	KCTD12	protein_coding	13	potassium channel tetramerization domain containing 12	46.4287	0.118764	0.162271	0.736201	0.461608	0.600018
ENSG00000110881	ASIC1	protein_coding	12	acid sensing ion channel subunit 1	46.3841	-0.197555	0.158549	-1.25184	0.210628	0.336411
ENSG00000157502	PWWP3B	protein_coding	X	PWWP domain containing 3B	46.3434	0.154745	0.15187	1.02471	0.305502	0.445082
ENSG00000112837	TBX18	protein_coding	6	T-box transcription factor 18	46.2394	-0.0922948	0.154209	-0.598949	0.549207	0.675126
ENSG00000215158	GUSBP18	transcribed_unprocessed_pseudogene	5	GUSB pseudogene 18	46.2293	-0.139757	0.155152	-0.900117	0.368058	0.509961
ENSG00000204390	HSPA1L	protein_coding	6	heat shock protein family A (Hsp70) member 1 like	46.1086	0.262882	0.151942	1.70747	0.0877344	0.167805
ENSG00000225177		lncRNA	6	novel transcript	46.1011	0.0342669	0.150884	0.227933	0.819699	0.885826
ENSG00000289281		protein_coding	16	novel protein	46.0906	0.740997	0.164562	4.42158	9.79799e-06	5.43734e-05
ENSG00000259820		lncRNA	8	novel transcript	46.0877	-0.167192	0.162274	-1.02491	0.305407	0.445021
ENSG00000197415	VEPH1	protein_coding	3	ventricular zone expressed PH domain containing 1	46.0096	-0.498921	0.160131	-3.14122	0.00168243	0.00563626
ENSG00000130517	PGPEP1	protein_coding	19	pyroglutamyl-peptidase I	46.0058	0.478864	0.158929	2.98827	0.00280557	0.00882786
ENSG00000185829	ARL17A	protein_coding	17	ADP ribosylation factor like GTPase 17A	45.9743	0.129987	0.15476	0.837865	0.402107	0.543237
ENSG00000271853		lncRNA	1	novel transcript	45.9577	0.191623	0.1546	1.23523	0.216745	0.343404
ENSG00000185272	RBM11	protein_coding	21	RNA binding motif protein 11	45.9173	0.59443	0.15401	3.84613	0.000119997	0.000529611
ENSG00000187796	CARD9	protein_coding	9	caspase recruitment domain family member 9	45.8946	0.118212	0.160015	0.727248	0.467074	0.605428
ENSG00000185420	SMYD3	protein_coding	1	SET and MYND domain containing 3	45.8846	0.282698	0.161339	1.75512	0.0792387	0.154275
ENSG00000186364	NUDT17	protein_coding	1	nudix hydrolase 17	45.8456	0.228339	0.156833	1.45067	0.146871	0.253849
ENSG00000167103	PIP5KL1	protein_coding	9	phosphatidylinositol-4-phosphate 5-kinase like 1	45.8272	0.717534	0.170204	4.21349	2.51459e-05	0.000128481
ENSG00000267858	MZF1-AS1	lncRNA	19	MZF1 antisense RNA 1	45.8187	0.119434	0.163015	0.722128	0.470216	0.607641
ENSG00000224043	CCNT2-AS1	lncRNA	2	CCNT2 antisense RNA 1	45.7329	-0.0596167	0.15528	-0.383423	0.701406	0.798672
ENSG00000267317		lncRNA	19	novel transcript, antisense to APC2	45.6992	0.36577	0.157648	2.31351	0.0206947	0.0502844
ENSG00000234771	SLC25A25-AS1	lncRNA	9	SLC25A25 antisense RNA 1	45.6641	0.108387	0.157514	0.683384	0.494364	0.628355
ENSG00000266967	AARSD1	protein_coding	17	alanyl-tRNA synthetase domain containing 1	45.5935	-0.154548	0.158451	-0.976955	0.328591	0.469282
ENSG00000102265	TIMP1	protein_coding	X	TIMP metallopeptidase inhibitor 1	45.5318	0.122546	0.152055	0.821745	0.411222	0.552075
ENSG00000277559		lncRNA	16	novel transcript	45.5241	0.53945	0.153653	3.45568	0.000548912	0.002084
ENSG00000145703	IQGAP2	protein_coding	5	IQ motif containing GTPase activating protein 2	45.5179	-0.714869	0.155611	-4.58845	4.46547e-06	2.64711e-05
ENSG00000257654		lncRNA	12	novel transcript	45.4787	-0.266066	0.152483	-1.74786	0.0804877	0.156273
ENSG00000197496	SLC2A10	protein_coding	20	solute carrier family 2 member 10	45.4771	0.0312285	0.154685	0.208546	0.834802	0.895118
ENSG00000233621	ZC3H12A-DT	lncRNA	1	ZC3H12A divergent transcript	45.4332	0.155598	0.15621	1.00181	0.316436	0.456966
ENSG00000250312	ZNF718	protein_coding	4	zinc finger protein 718	45.3913	0.557106	0.153307	3.56768	0.000360156	0.00142615
ENSG00000137877	SPTBN5	protein_coding	15	spectrin beta, non-erythrocytic 5	45.3896	0.103377	0.15599	0.657538	0.510835	0.642149
ENSG00000212123	PRR22	protein_coding	19	proline rich 22	45.3761	-0.249695	0.162074	-1.54633	0.122025	0.219169
ENSG00000215492	HNRNPA1P7	processed_pseudogene	18	heterogeneous nuclear ribonucleoprotein A1 pseudogene 7	45.376	-0.265062	0.15397	-1.72357	0.084786	0.163253
ENSG00000104327	CALB1	protein_coding	8	calbindin 1	45.3477	0.200374	0.151598	1.31448	0.188686	0.30918
ENSG00000279259		TEC	17	TEC	45.292	0.615113	0.166241	3.61861	0.000296184	0.0011966
ENSG00000278784		lncRNA	14	novel transcript	45.2732	-0.157795	0.155834	-1.01243	0.311331	0.45171
ENSG00000244313		processed_pseudogene	11	ribosomal protein S10 (RPS10) pseudogene	45.2535	-0.271719	0.152576	-1.78058	0.0749818	0.147389
ENSG00000188739	RBM34	protein_coding	1	RNA binding motif protein 34	45.2316	-0.0909216	0.158024	-0.575809	0.564745	0.688087
ENSG00000129151	BBOX1	protein_coding	11	gamma-butyrobetaine hydroxylase 1	45.1714	0.12958	0.152843	0.852616	0.393872	0.535312
ENSG00000161791	FMNL3	protein_coding	12	formin like 3	45.1503	-0.292886	0.160808	-1.8248	0.0680307	0.136432
ENSG00000213928	IRF9	protein_coding	14	interferon regulatory factor 9	45.1483	0.327176	0.167054	1.94485	0.0517929	0.109001
ENSG00000073464	CLCN4	protein_coding	X	chloride voltage-gated channel 4	45.1373	0.440967	0.160876	2.72578	0.00641492	0.0181897
ENSG00000213513	IMPDH1P5	processed_pseudogene	10	inosine monophosphate dehydrogenase 1 pseudogene 5	45.1125	0.245434	0.161078	1.50722	0.131755	0.23298
ENSG00000185641		processed_pseudogene	5	ribosomal protein S25 (RPS25) pseudogene	45.0769	-0.302881	0.164624	-1.85346	0.0638169	0.129949
ENSG00000204677	FAM153CP	lncRNA	5	family with sequence similarity 153 member C, pseudogene	45.0656	-0.0845959	0.155006	-0.543393	0.586859	0.706148
ENSG00000115325	DOK1	protein_coding	2	docking protein 1	45.0136	0.203651	0.164552	1.24213	0.214187	0.340455
ENSG00000257671	KRT7-AS	lncRNA	12	KRT7 antisense RNA 1	44.9879	-0.0377706	0.167221	-0.222758	0.823724	0.887958
ENSG00000131094	C1QL1	protein_coding	17	complement C1q like 1	44.9311	-0.0234011	0.160239	-0.147333	0.88287	0.926436
ENSG00000243069	ARHGEF26-AS1	lncRNA	3	ARHGEF26 antisense RNA 1	44.92	0.0335066	0.159457	0.211309	0.832646	0.893648
ENSG00000152463	OLAH	protein_coding	10	oleoyl-ACP hydrolase	44.9068	-0.650746	0.164132	-3.964	7.37032e-05	0.000340546
ENSG00000196420	S100A5	protein_coding	1	S100 calcium binding protein A5	44.8671	-0.150635	0.160954	-0.936558	0.348986	0.490473
ENSG00000287446		lncRNA	22	novel transcript	44.8263	-0.0553248	0.166134	-0.333071	0.739081	0.826577
ENSG00000059804	SLC2A3	protein_coding	12	solute carrier family 2 member 3	44.806	-0.127094	0.158672	-0.801536	0.422821	0.563451
ENSG00000118160	SLC8A2	protein_coding	19	solute carrier family 8 member A2	44.759	0.717406	0.156538	4.53085	5.87456e-06	3.40616e-05
ENSG00000081181	ARG2	protein_coding	14	arginase 2	44.7079	-0.201568	0.156817	-1.28568	0.198554	0.321557
ENSG00000245213	GALNT7-DT	lncRNA	4	GALNT7 divergent transcript	44.6784	0.3722	0.156976	2.34996	0.0187756	0.0462648
ENSG00000156140	ADAMTS3	protein_coding	4	ADAM metallopeptidase with thrombospondin type 1 motif 3	44.6552	0.137126	0.156129	0.878383	0.379736	0.521537
ENSG00000181381	DDX60L	protein_coding	4	DExD/H-box 60 like	44.6462	-0.179611	0.159606	-1.12873	0.259013	0.392643
ENSG00000287566		lncRNA	10	novel transcript	44.6358	-0.000510944	0.168528	-0.00130807	0.998956	0.999133
ENSG00000181856	SLC2A4	protein_coding	17	solute carrier family 2 member 4	44.554	-0.385739	0.160758	-2.39384	0.016673	0.0418095
ENSG00000161082	CELF5	protein_coding	19	CUGBP Elav-like family member 5	44.551	0.858483	0.162497	5.13973	2.7513e-07	2.06689e-06
ENSG00000166046	TCP11L2	protein_coding	12	t-complex 11 like 2	44.4369	0.72156	0.158761	4.46991	7.82511e-06	4.42805e-05
ENSG00000230453	ANKRD18B	protein_coding	9	ankyrin repeat domain 18B	44.3336	-0.270539	0.16237	-1.6679	0.0953353	0.179487
ENSG00000259959		lncRNA	4	novel transcript	44.3231	-0.0410087	0.163193	-0.24935	0.80309	0.874054
ENSG00000228223	HCG11	lncRNA	6	HLA complex group 11	44.3197	0.0131209	0.153554	0.0772217	0.938447	0.963285
ENSG00000220848	RPS18P9	transcribed_processed_pseudogene	6	ribosomal protein S18 pseudogene 9	44.293	-0.169566	0.156657	-1.08185	0.27932	0.415511
ENSG00000177989	ODF3B	protein_coding	22	outer dense fiber of sperm tails 3B	44.2819	-0.205524	0.157444	-1.31174	0.189609	0.310243
ENSG00000182489	XKRX	protein_coding	X	XK related X-linked	44.2729	0.377291	0.154699	2.41005	0.0159505	0.0402334
ENSG00000010810	FYN	protein_coding	6	FYN proto-oncogene, Src family tyrosine kinase	44.2589	-0.185118	0.155518	-1.19112	0.233607	0.36326
ENSG00000280734	LINC01232	lncRNA	13	long intergenic non-protein coding RNA 1232	44.2425	-0.0630018	0.156237	-0.40524	0.685301	0.787102
ENSG00000174307	PHLDA3	protein_coding	1	pleckstrin homology like domain family A member 3	44.2108	0.384141	0.153139	2.48323	0.0130196	0.0337241
ENSG00000198088	NUP62CL	protein_coding	X	nucleoporin 62 C-terminal like	44.1886	-0.411474	0.153029	-2.68237	0.00731032	0.0203809
ENSG00000254349	MIR2052HG	lncRNA	8	MIR2052 host gene	44.1821	0.241336	0.16732	1.44028	0.149788	0.257779
ENSG00000262528		lncRNA	16	novel transcript, antisense to WDR90	44.1542	0.407054	0.167845	2.41761	0.0156227	0.0395023
ENSG00000267757	EML2-AS1	lncRNA	19	EML2 antisense RNA 1	44.0626	0.134563	0.152659	0.883818	0.376794	0.518337
ENSG00000196335	STK31	protein_coding	7	serine/threonine kinase 31	44.0615	-0.114647	0.156994	-0.728241	0.466466	0.604732
ENSG00000286058		lncRNA	2	novel transcript	44.0439	-0.262594	0.160186	-1.62659	0.103824	0.192483
ENSG00000111981	ULBP1	protein_coding	6	UL16 binding protein 1	44.0192	0.0123799	0.154332	0.0805219	0.935822	0.961406
ENSG00000198513	ATL1	protein_coding	14	atlastin GTPase 1	43.9607	0.320491	0.154796	2.05532	0.0398484	0.0873111
ENSG00000275223		lncRNA	20	novel transcript	43.9537	0.482733	0.167266	2.84814	0.00439761	0.0130801
ENSG00000280187		TEC	5	TEC	43.8555	0.202404	0.159967	1.25663	0.208887	0.334301
ENSG00000172006	ZNF554	protein_coding	19	zinc finger protein 554	43.7481	0.255703	0.152093	1.65506	0.0979115	0.183522
ENSG00000215045	GRID2IP	protein_coding	7	Grid2 interacting protein	43.739	0.472712	0.158668	2.95018	0.00317592	0.00983114
ENSG00000188368	PRR19	protein_coding	19	proline rich 19	43.717	0.372745	0.15844	2.32578	0.0200302	0.048873
ENSG00000184378	ACTRT3	protein_coding	3	actin related protein T3	43.7027	0.12613	0.162033	0.777719	0.436734	0.576507
ENSG00000183604	SMG1P5	transcribed_unprocessed_pseudogene	16	SMG1 pseudogene 5	43.6804	-0.0265431	0.159551	-0.168765	0.865981	0.914889
ENSG00000169783	LINGO1	protein_coding	15	leucine rich repeat and Ig domain containing 1	43.6325	0.000511727	0.167962	0.00685285	0.994532	0.996729
ENSG00000278887		transcribed_unprocessed_pseudogene	16	SLX1 structure-specific endonuclease subunit homolog A (S. cerevisiae) (SLX1A) pseudogene	43.584	0.618187	0.160251	3.8191	0.000133939	0.000584146
ENSG00000179083	FAM133A	protein_coding	X	family with sequence similarity 133 member A	43.509	-0.195843	0.155564	-1.26182	0.207013	0.332114
ENSG00000163082	SGPP2	protein_coding	2	sphingosine-1-phosphate phosphatase 2	43.4828	0.426037	0.158213	2.64151	0.00825363	0.0226274
ENSG00000168038	ULK4	protein_coding	3	unc-51 like kinase 4	43.4718	0.318903	0.158708	1.99436	0.0461122	0.0988002
ENSG00000149548	CCDC15	protein_coding	11	coiled-coil domain containing 15	43.4549	-0.199868	0.155617	-1.28716	0.198039	0.320907
ENSG00000137193	PIM1	protein_coding	6	Pim-1 proto-oncogene, serine/threonine kinase	43.4146	0.336694	0.1598	2.12371	0.033694	0.0757356
ENSG00000229950	TFAP2A-AS1	lncRNA	6	TFAP2A antisense RNA 1	43.4145	0.355055	0.158253	2.2336	0.0255097	0.059831
ENSG00000120318	ARAP3	protein_coding	5	ArfGAP with RhoGAP domain, ankyrin repeat and PH domain 3	43.3466	1.24432	0.160461	7.40959	1.26687e-13	2.86661e-12
ENSG00000273154		protein_coding	20	novel protein, ZGPAT-LIME1 readthrough	43.2119	-0.0199394	0.162908	-0.125404	0.900204	0.938152
ENSG00000273729		lncRNA	14	novel transcript, antisense to IRF2BPL	43.2119	0.176506	0.161068	1.08645	0.277278	0.413504
ENSG00000138347	MYPN	protein_coding	10	myopalladin	43.1423	0.649962	0.156857	4.10755	3.99873e-05	0.000196209
ENSG00000144115	THNSL2	protein_coding	2	threonine synthase like 2	43.1376	0.488315	0.162964	2.95857	0.00309075	0.00960433
ENSG00000138642	HERC6	protein_coding	4	HECT and RLD domain containing E3 ubiquitin protein ligase family member 6	43.1094	-0.252202	0.160304	-1.57438	0.115399	0.209533
ENSG00000289234		lncRNA	1	novel transcript	43.1093	0.469651	0.156848	2.94179	0.00326325	0.010061
ENSG00000248015		lncRNA	19	novel transcript, antisense to NDUFS7	43.1025	-0.453271	0.160643	-2.83241	0.0046199	0.0136408
ENSG00000168306	ACOX2	protein_coding	3	acyl-CoA oxidase 2	43.0886	0.160115	0.163838	0.985979	0.324143	0.464613
ENSG00000186889	TMEM17	protein_coding	2	transmembrane protein 17	43.0808	-0.478643	0.16015	-2.98849	0.00280362	0.00882374
ENSG00000100027	YPEL1	protein_coding	22	yippee like 1	43.0605	0.151541	0.16136	0.950856	0.341678	0.483046
ENSG00000185168	LINC00482	lncRNA	17	long intergenic non-protein coding RNA 482	43.0347	0.579942	0.160709	3.53394	0.000409417	0.00159991
ENSG00000163888	CAMK2N2	protein_coding	3	calcium/calmodulin dependent protein kinase II inhibitor 2	43.0055	-0.276305	0.159007	-1.7437	0.0812116	0.157462
ENSG00000275266		misc_RNA	11		42.9831	-0.204475	0.159075	-1.28878	0.197473	0.320236
ENSG00000131378	RFTN1	protein_coding	3	raftlin, lipid raft linker 1	42.9781	-0.313976	0.161684	-1.95443	0.0506502	0.106982
ENSG00000273893		lncRNA	20	novel transcript, sense intronic to SLC13A3	42.9378	0.0282504	0.153477	0.183722	0.854232	0.906829
ENSG00000227486		lncRNA	X	novel transcript	42.9037	0.151386	0.154859	0.962528	0.335784	0.476663
ENSG00000213213	CCDC183	protein_coding	9	coiled-coil domain containing 183	42.8902	0.451853	0.157388	2.83329	0.00460714	0.0136055
ENSG00000047597	XK	protein_coding	X	X-linked Kx blood group	42.8272	-0.135987	0.161785	-0.840223	0.400783	0.542097
ENSG00000177694	NAALADL2	protein_coding	3	N-acetylated alpha-linked acidic dipeptidase like 2	42.8003	-0.570815	0.168983	-3.44099	0.000579599	0.00218727
ENSG00000108244	KRT23	protein_coding	17	keratin 23	42.714	0.0632325	0.155981	0.413319	0.679373	0.782468
ENSG00000178229	ZNF543	protein_coding	19	zinc finger protein 543	42.6997	0.369588	0.154365	2.36448	0.0180556	0.0446919
ENSG00000215039	CD27-AS1	lncRNA	12	CD27 antisense RNA 1	42.6637	0.139699	0.156828	0.881591	0.377998	0.519627
ENSG00000227755		transcribed_processed_pseudogene	22	MAD1 mitotic arrest deficient-like 1 (yeast)(MAD1L1) pseudogene	42.6628	0.365326	0.157991	2.3012	0.0213804	0.0516912
ENSG00000255650	FAM222A-AS1	lncRNA	12	FAM222A antisense RNA 1	42.618	-0.17241	0.159306	-1.08536	0.277761	0.413992
ENSG00000137338	PGBD1	protein_coding	6	piggyBac transposable element derived 1	42.5774	-0.152211	0.156173	-0.974343	0.329886	0.470457
ENSG00000226124	FTCDNL1	protein_coding	2	formiminotransferase cyclodeaminase N-terminal like	42.5572	0.012332	0.158139	0.0710696	0.943342	0.966087
ENSG00000152926	ZNF117	protein_coding	7	zinc finger protein 117	42.5314	0.391645	0.156253	2.46314	0.0137727	0.0353576
ENSG00000264558		lncRNA	17	novel transcript, antisense to KPNB1	42.5307	-0.0606799	0.16212	-0.368828	0.712256	0.807068
ENSG00000082014	SMARCD3	protein_coding	7	SWI/SNF related, matrix associated, actin dependent regulator of chromatin, subfamily d, member 3	42.3752	-0.138583	0.154306	-0.898683	0.368821	0.510566
ENSG00000277287		lncRNA	20	novel transcript	42.3608	0.722732	0.16049	4.39536	1.10591e-05	6.07945e-05
ENSG00000289074		lncRNA	11	novel transcript	42.3546	0.368203	0.160306	2.2743	0.022948	0.0547933
ENSG00000132016	BRME1	protein_coding	19	break repair meiotic recombinase recruitment factor 1	42.3533	-0.521538	0.158047	-3.31062	0.000930884	0.00333473
ENSG00000225031	EIF4BP7	processed_pseudogene	X	eukaryotic translation initiation factor 4B pseudogene 7	42.292	-0.145674	0.159459	-0.912663	0.36142	0.503012
ENSG00000110455	ACCS	protein_coding	11	1-aminocyclopropane-1-carboxylate synthase homolog (inactive)	42.2876	0.218039	0.15718	1.37104	0.170362	0.285814
ENSG00000198933	TBKBP1	protein_coding	17	TBK1 binding protein 1	42.2556	0.560421	0.164826	3.35662	0.000789018	0.00288071
ENSG00000175322	ZNF519	protein_coding	18	zinc finger protein 519	42.2217	-0.118487	0.159514	-0.742617	0.457713	0.596442
ENSG00000102038	SMARCA1	protein_coding	X	SWI/SNF related, matrix associated, actin dependent regulator of chromatin, subfamily a, member 1	42.1669	-0.0756032	0.160088	-0.470816	0.637772	0.747559
ENSG00000280407		TEC	17	TEC	42.1299	0.640351	0.161494	3.87756	0.00010551	0.000471193
ENSG00000280063		TEC	16	tec	42.0956	0.309447	0.170612	1.77664	0.0756279	0.14847
ENSG00000133962	CATSPERB	protein_coding	14	cation channel sperm associated auxiliary subunit beta	42.0882	0.214177	0.153658	1.38709	0.165416	0.279091
ENSG00000234782	TPT1P9	processed_pseudogene	9	tumor protein, translationally-controlled 1 pseudogene 9	42.0566	-0.213831	0.159697	-1.34094	0.17994	0.297785
ENSG00000179630	LACC1	protein_coding	13	laccase domain containing 1	42.0532	0.329741	0.156418	2.10341	0.03543	0.0789672
ENSG00000250423	KIAA1210	protein_coding	X	KIAA1210	42.039	-0.20525	0.157004	-1.30862	0.190662	0.311574
ENSG00000168772	CXXC4	protein_coding	4	CXXC finger protein 4	42.021	0.197591	0.156883	1.25759	0.208539	0.333921
ENSG00000247516	MIR4458HG	lncRNA	5	MIR4458 host gene	42.0179	0.396986	0.157386	2.48002	0.0131377	0.0340038
ENSG00000267309	ZNF566-AS1	lncRNA	19	ZNF566 antisense RNA 1	41.974	-0.0440041	0.163478	-0.268879	0.788023	0.862809
ENSG00000273314		lncRNA	7	novel transcript, antisense to CUL1	41.9728	0.142115	0.155144	0.914062	0.360684	0.502249
ENSG00000101974	ATP11C	protein_coding	X	ATPase phospholipid transporting 11C	41.9366	0.217644	0.158453	1.35373	0.175822	0.292514
ENSG00000175352	NRIP3	protein_coding	11	nuclear receptor interacting protein 3	41.9246	0.104987	0.162265	0.646394	0.518024	0.648027
ENSG00000100842	EFS	protein_coding	14	embryonal Fyn-associated substrate	41.9194	0.180274	0.161236	1.10944	0.267242	0.402347
ENSG00000197275	RAD54B	protein_coding	8	RAD54 homolog B	41.8918	-0.0457682	0.157788	-0.287078	0.774053	0.851836
ENSG00000240489	SETP14	processed_pseudogene	3	SET pseudogene 14	41.8804	-0.224077	0.158733	-1.41248	0.157809	0.268878
ENSG00000289586		lncRNA	4	novel transcript	41.8673	0.0493919	0.157816	0.313835	0.753647	0.837012
ENSG00000103021	CCDC113	protein_coding	16	coiled-coil domain containing 113	41.862	0.348943	0.156082	2.21681	0.0266363	0.0619502
ENSG00000138411	HECW2	protein_coding	2	HECT, C2 and WW domain containing E3 ubiquitin protein ligase 2	41.8448	0.0043417	0.166993	0.0235709	0.981195	0.988603
ENSG00000255517	DPP3-DT	lncRNA	11	DPP3 divergent transcript	41.8387	0.695835	0.162517	4.22194	2.4221e-05	0.00012428
ENSG00000100271	TTLL1	protein_coding	22	tubulin tyrosine ligase like 1	41.8062	-0.152254	0.161925	-0.9431	0.34563	0.487241
ENSG00000181619	GPR135	protein_coding	14	G protein-coupled receptor 135	41.7683	0.585761	0.165358	3.46966	0.00052111	0.00199138
ENSG00000214975	PPIAP29	processed_pseudogene	6	peptidylprolyl isomerase A pseudogene 29	41.7509	-0.267292	0.165201	-1.62719	0.103698	0.192346
ENSG00000205571	SMN2	protein_coding	5	survival of motor neuron 2, centromeric	41.6362	0.283282	0.164564	1.72941	0.0837354	0.161542
ENSG00000280173		TEC	3	TEC	41.6108	-0.600752	0.158218	-3.77574	0.000159531	0.000683795
ENSG00000253251	SHLD3	protein_coding	5	shieldin complex subunit 3	41.6044	-0.364346	0.158666	-2.30199	0.0213357	0.0516051
ENSG00000179743	FLJ37453	lncRNA	1	uncharacterized LOC729614	41.5914	0.18882	0.155873	1.20687	0.227484	0.356182
ENSG00000164953	TMEM67	protein_coding	8	transmembrane protein 67	41.4956	-0.0131735	0.166963	-0.0836493	0.933335	0.95938
ENSG00000274825		lncRNA	20	novel transcript	41.4658	-0.295248	0.16176	-1.83911	0.0658992	0.133245
ENSG00000197016	ZNF470	protein_coding	19	zinc finger protein 470	41.461	0.677835	0.161036	4.17164	3.0241e-05	0.000151724
ENSG00000253716	MINCR	lncRNA	8	MYC-induced long non-coding RNA	41.4124	-0.0898714	0.162429	-0.553978	0.579594	0.700771
ENSG00000240859		lncRNA	7	novel transcript	41.3637	-0.171046	0.1591	-1.0747	0.28251	0.419263
ENSG00000178917	ZNF852	protein_coding	3	zinc finger protein 852	41.3581	0.458897	0.159008	2.84673	0.00441702	0.013125
ENSG00000171084	FAM86JP	transcribed_unprocessed_pseudogene	3	family with sequence similarity 86 member J, pseudogene	41.3526	-0.00918523	0.158607	-0.0580897	0.953677	0.972131
ENSG00000117013	KCNQ4	protein_coding	1	potassium voltage-gated channel subfamily Q member 4	41.3347	-0.0730507	0.164206	-0.445277	0.656119	0.763042
ENSG00000115041	KCNIP3	protein_coding	2	potassium voltage-gated channel interacting protein 3	41.3127	0.220333	0.160008	1.38314	0.166623	0.280616
ENSG00000176463	SLCO3A1	protein_coding	15	solute carrier organic anion transporter family member 3A1	41.2978	-0.402926	0.172037	-2.37717	0.0174461	0.0434691
ENSG00000185269	NOTUM	protein_coding	17	notum, palmitoleoyl-protein carboxylesterase	41.2936	-0.00490221	0.160286	-0.0223961	0.982132	0.989488
ENSG00000099864	PALM	protein_coding	19	paralemmin	41.2346	0.830873	0.166614	4.87555	1.08504e-06	7.28576e-06
ENSG00000241506	PSMC1P1	processed_pseudogene	3	proteasome 26S subunit, ATPase 1 pseudogene 1	41.2268	-0.0669289	0.156306	-0.426566	0.669696	0.774586
ENSG00000205559	CHKB-DT	lncRNA	22	CHKB divergent transcript	41.2237	0.0955099	0.159608	0.592571	0.553468	0.678573
ENSG00000091490	SEL1L3	protein_coding	4	SEL1L family member 3	41.1734	1.4444	0.171462	7.90893	2.59611e-15	8.01438e-14
ENSG00000274561		lncRNA	17	novel transcript	41.1036	-0.0821053	0.164118	-0.500051	0.617039	0.730898
ENSG00000137821	LRRC49	protein_coding	15	leucine rich repeat containing 49	41.0174	-0.350981	0.158399	-2.22493	0.0260859	0.0609461
ENSG00000176771	NCKAP5	protein_coding	2	NCK associated protein 5	40.9982	-0.0239035	0.155499	-0.147434	0.882789	0.926409
ENSG00000205592	MUC19	polymorphic_pseudogene	12	mucin 19, oligomeric	40.9955	-0.305825	0.166885	-1.82823	0.0675151	0.135671
ENSG00000283000	LINC02635	lncRNA	10	long intergenic non-protein coding RNA 2635	40.9402	0.383581	0.167244	2.27881	0.0226783	0.0542641
ENSG00000165507	DEPP1	protein_coding	10	DEPP1 autophagy regulator	40.9342	0.466771	0.163974	2.81539	0.00487177	0.0142923
ENSG00000125388	GRK4	protein_coding	4	G protein-coupled receptor kinase 4	40.9296	-0.109367	0.163722	-0.667801	0.504261	0.636921
ENSG00000250412	KLHL2P1	unprocessed_pseudogene	4	kelch like family member 2 pseudogene 1	40.9288	0.0605362	0.158335	0.379713	0.704158	0.800485
ENSG00000247708	STX18-AS1	lncRNA	4	STX18 antisense RNA 1 (head to head)	40.9251	0.0308073	0.157582	0.1952	0.845237	0.90176
ENSG00000182983	ZNF662	protein_coding	3	zinc finger protein 662	40.9089	-0.298363	0.160427	-1.85904	0.0630214	0.128546
ENSG00000089723	OTUB2	protein_coding	14	OTU deubiquitinase, ubiquitin aldehyde binding 2	40.8843	0.101107	0.16071	0.633273	0.526556	0.655025
ENSG00000158458	NRG2	protein_coding	5	neuregulin 2	40.8754	0.105237	0.169132	0.631528	0.527695	0.656106
ENSG00000155893	PXYLP1	protein_coding	3	2-phosphoxylose phosphatase 1	40.8656	-0.457614	0.164226	-2.80399	0.00504739	0.0147539
ENSG00000248383	PCDHAC1	protein_coding	5	protocadherin alpha subfamily C, 1	40.8285	0.169893	0.157305	1.08088	0.279748	0.416039
ENSG00000185100	ADSS1	protein_coding	14	adenylosuccinate synthase 1	40.8123	0.122354	0.161131	0.77573	0.437908	0.577539
ENSG00000276529		lncRNA	21	novel transcript	40.769	-0.0646434	0.161038	-0.399696	0.68938	0.789487
ENSG00000166153	DEPDC4	protein_coding	12	DEP domain containing 4	40.762	0.0900349	0.15757	0.57102	0.567986	0.690894
ENSG00000175155	YPEL2	protein_coding	17	yippee like 2	40.7603	-0.21039	0.159711	-1.32278	0.185908	0.305573
ENSG00000231503	PTMAP4	processed_pseudogene	12	prothymosin alpha pseudogene 4	40.7317	-0.521906	0.167395	-3.14025	0.00168804	0.00565283
ENSG00000167733	HSD11B1L	protein_coding	19	hydroxysteroid 11-beta dehydrogenase 1 like	40.6847	-0.0286029	0.157281	-0.18464	0.853511	0.906575
ENSG00000273619		lncRNA	20	novel transcript, antisense to RPS21	40.6544	0.147309	0.165869	0.886883	0.375142	0.516736
ENSG00000255121	CENATAC-DT	lncRNA	11	CENATAC divergent transcript	40.631	0.0780882	0.155713	0.493674	0.621537	0.734575
ENSG00000116852	KIF21B	protein_coding	1	kinesin family member 21B	40.6217	-0.627271	0.159996	-3.89885	9.66516e-05	0.000434958
ENSG00000273014		lncRNA	7	novel transcript	40.5203	-0.129252	0.16381	-0.789395	0.429881	0.569813
ENSG00000236618	PITPNA-AS1	lncRNA	17	PITPNA antisense RNA 1	40.4783	0.0572562	0.16527	0.343797	0.730999	0.820299
ENSG00000286532	PARTICL	lncRNA	2	promoter of MAT2A antisense radiation-induced circulating long non-coding RNA	40.4761	-0.304383	0.157378	-1.93295	0.0532426	0.111498
ENSG00000107099	DOCK8	protein_coding	9	dedicator of cytokinesis 8	40.4531	-0.745077	0.158357	-4.68454	2.80584e-06	1.73489e-05
ENSG00000153721	CNKSR3	protein_coding	6	CNKSR family member 3	40.4422	-0.132642	0.165078	-0.801666	0.422746	0.56344
ENSG00000235277		lncRNA	21	novel transcript	40.4324	-0.249117	0.161971	-1.54442	0.122488	0.219774
ENSG00000162894	FCMR	protein_coding	1	Fc fragment of IgM receptor	40.3976	-0.296121	0.158415	-1.87327	0.0610316	0.12515
ENSG00000278318	ZNF229	protein_coding	19	zinc finger protein 229	40.3771	0.430579	0.161438	2.6253	0.00865732	0.0235967
ENSG00000229043	ZFAND2A-DT	lncRNA	7	ZFAND2A divergent transcript	40.3667	-0.107538	0.157256	-0.683694	0.494169	0.6282
ENSG00000137628	DDX60	protein_coding	4	DExD/H-box helicase 60	40.3317	-0.613695	0.159592	-3.85412	0.000116146	0.00051449
ENSG00000254772	EEF1G	protein_coding	11	eukaryotic translation elongation factor 1 gamma	40.3081	-0.0113157	0.167319	-0.0650828	0.948108	0.96913
ENSG00000109576	AADAT	protein_coding	4	aminoadipate aminotransferase	40.2993	-0.206801	0.16674	-1.24629	0.212658	0.338716
ENSG00000122694	GLIPR2	protein_coding	9	GLI pathogenesis related 2	40.2786	-0.131536	0.16114	-0.817203	0.413812	0.554498
ENSG00000234614	C2CD4D-AS1	lncRNA	1	C2CD4D and THEM5 antisense RNA 1	40.2628	0.576515	0.162987	3.45506	0.000550169	0.00208783
ENSG00000163689	CFAP20DC	protein_coding	3	CFAP20 domain containing	40.2396	-0.106842	0.161449	-0.661228	0.508466	0.640134
ENSG00000229474	PATL2	protein_coding	15	PAT1 homolog 2	40.234	-0.316666	0.164723	-1.94445	0.0518406	0.109074
ENSG00000247498	GPRC5D-AS1	lncRNA	12	GPRC5D and HEBP1 antisense RNA 1	40.1837	0.0728927	0.155066	0.46089	0.644878	0.753043
ENSG00000233871	DLG5-AS1	lncRNA	10	DLG5 antisense RNA 1	40.1809	0.62462	0.161648	3.77552	0.000159675	0.000684239
ENSG00000233614	DDX11L10	transcribed_unprocessed_pseudogene	16	DEAD/H-box helicase 11 like 10 (pseudogene)	40.1098	1.34945	0.162017	7.93021	2.18772e-15	6.87894e-14
ENSG00000183208	GDPGP1	protein_coding	15	GDP-D-glucose phosphorylase 1	40.1076	-0.48883	0.166376	-2.94798	0.00319861	0.00989595
ENSG00000162572	SCNN1D	protein_coding	1	sodium channel epithelial 1 subunit delta	39.9912	0.376152	0.161177	2.32351	0.0201518	0.0491414
ENSG00000136883	KIF12	protein_coding	9	kinesin family member 12	39.967	0.758759	0.16071	4.62342	3.77473e-06	2.2702e-05
ENSG00000119771	KLHL29	protein_coding	2	kelch like family member 29	39.939	0.799887	0.161269	4.85691	1.19232e-06	7.92757e-06
ENSG00000160233	LRRC3	protein_coding	21	leucine rich repeat containing 3	39.9169	0.256948	0.161074	1.57357	0.115588	0.209764
ENSG00000280120		TEC	12	novel transcript	39.8924	-0.648945	0.166274	-3.91287	9.12038e-05	0.000413074
ENSG00000283167		unprocessed_pseudogene	2	novel pseudogene, similar to zonadhesin (Zan)	39.8684	0.0419656	0.173135	0.241774	0.808956	0.87852
ENSG00000152377	SPOCK1	protein_coding	5	SPARC (osteonectin), cwcv and kazal like domains proteoglycan 1	39.8465	-0.326256	0.159493	-2.04617	0.0407395	0.0890219
ENSG00000178977	LINC00324	lncRNA	17	long intergenic non-protein coding RNA 324	39.8264	-0.108072	0.165708	-0.652595	0.514017	0.64468
ENSG00000168734	PKIG	protein_coding	20	cAMP-dependent protein kinase inhibitor gamma	39.8	-0.325491	0.161213	-2.01826	0.0435638	0.0941254
ENSG00000127418	FGFRL1	protein_coding	4	fibroblast growth factor receptor like 1	39.7968	0.346855	0.161206	2.15772	0.0309496	0.0704734
ENSG00000187527	ATP13A5	protein_coding	3	ATPase 13A5	39.7869	-0.357956	0.160243	-2.23692	0.0252913	0.0593927
ENSG00000135119	RNFT2	protein_coding	12	ring finger protein, transmembrane 2	39.7486	-0.0241332	0.156844	-0.153941	0.877656	0.922852
ENSG00000261338		lncRNA	2	novel transcript, overlapping to ARPC2 and GPBAR1	39.746	-0.16266	0.156758	-1.03577	0.300309	0.439368
ENSG00000176896	TCEANC	protein_coding	X	transcription elongation factor A N-terminal and central domain containing	39.7221	-0.0439304	0.156986	-0.277949	0.781051	0.857335
ENSG00000141682	PMAIP1	protein_coding	18	phorbol-12-myristate-13-acetate-induced protein 1	39.6707	0.298825	0.160059	1.84588	0.0649098	0.131763
ENSG00000257038	ARHGEF17-AS1	lncRNA	11	ARHGEF17 antisense RNA 1	39.6462	0.309967	0.168394	1.80146	0.0716307	0.142146
ENSG00000268516	ZNF8-DT	lncRNA	19	ZNF8 divergent transcript	39.5818	0.0797176	0.162267	0.496074	0.619842	0.733032
ENSG00000166343	MSS51	protein_coding	10	MSS51 mitochondrial translational activator	39.5336	0.0730119	0.162076	0.456984	0.647682	0.75531
ENSG00000265688	MAFG-DT	lncRNA	17	MAFG divergent transcript	39.5317	0.788952	0.162656	4.71793	2.3826e-06	1.49612e-05
ENSG00000255284		lncRNA	11	novel transcript	39.4829	0.142779	0.160657	0.888856	0.374081	0.515676
ENSG00000205464	ATP6AP1L	transcribed_unitary_pseudogene	5	ATPase H+ transporting accessory protein 1 like (pseudogene)	39.472	0.0814688	0.155955	0.517502	0.604806	0.720428
ENSG00000280077		TEC	9	TEC	39.4689	0.38095	0.160388	2.37177	0.017703	0.0440379
ENSG00000207425	Y_RNA	misc_RNA	16	Y RNA	39.4562	-0.137283	0.161885	-0.847012	0.396988	0.538554
ENSG00000198929	NOS1AP	protein_coding	1	nitric oxide synthase 1 adaptor protein	39.4402	-0.386276	0.15934	-2.42659	0.0152413	0.0386691
ENSG00000149054	ZNF215	protein_coding	11	zinc finger protein 215	39.4374	0.163781	0.163447	0.99303	0.320695	0.461414
ENSG00000230202		processed_pseudogene	6	ribosomal protein L29 (RPL29) pseudogene	39.4262	-0.299055	0.164871	-1.82216	0.0684305	0.137133
ENSG00000262712		lncRNA	16	novel transcript	39.2522	-0.0304309	0.161613	-0.187012	0.851651	0.90552
ENSG00000128408	RIBC2	protein_coding	22	RIB43A domain with coiled-coils 2	39.2499	-0.457592	0.166468	-2.7711	0.00558672	0.0161164
ENSG00000170264	FAM161A	protein_coding	2	FAM161 centrosomal protein A	39.2412	0.0226863	0.164108	0.147618	0.882644	0.926314
ENSG00000196421	C20orf204	protein_coding	20	chromosome 20 open reading frame 204	39.229	0.382858	0.17161	2.18199	0.0291102	0.0668237
ENSG00000233762	RPS15P4	processed_pseudogene	2	ribosomal protein S15 pseudogene 4	39.1624	-0.365258	0.158021	-2.31375	0.0206817	0.0502672
ENSG00000185046	ANKS1B	protein_coding	12	ankyrin repeat and sterile alpha motif domain containing 1B	39.1285	0.345183	0.163096	2.09704	0.0359904	0.0800689
ENSG00000223797	ENTPD3-AS1	lncRNA	3	ENTPD3 antisense RNA 1	39.1276	0.0216028	0.158894	0.134707	0.892843	0.932805
ENSG00000227354	RBM26-AS1	lncRNA	13	RBM26 antisense RNA 1	39.0972	0.178434	0.162206	1.09161	0.275006	0.411013
ENSG00000170965	PLAC1	protein_coding	X	placenta enriched 1	39.0879	-0.0182801	0.160132	-0.111076	0.911556	0.945764
ENSG00000128536	CDHR3	protein_coding	7	cadherin related family member 3	39.0877	0.0134576	0.157391	0.0834621	0.933484	0.959469
ENSG00000005844	ITGAL	protein_coding	16	integrin subunit alpha L	39.0358	-0.100755	0.161665	-0.622627	0.53353	0.661274
ENSG00000180964	TCEAL8	protein_coding	X	transcription elongation factor A like 8	38.9785	0.463918	0.161553	2.84794	0.00440038	0.0130861
ENSG00000243289	AGAP13P	unprocessed_pseudogene	10	ArfGAP with GTPase domain, ankyrin repeat and PH domain 13, pseudogene	38.9608	0.205472	0.164447	1.2399	0.215012	0.341233
ENSG00000266602		lncRNA	18	novel transcript	38.943	0.0871141	0.161619	0.530528	0.595746	0.712943
ENSG00000184612	RPL7P26	processed_pseudogene	6	ribosomal protein L7 pseudogene 26	38.8957	-0.285475	0.168969	-1.68998	0.0910325	0.172923
ENSG00000244701		lncRNA	7	novel transcript, antisense to AGK	38.8801	0.588436	0.160707	3.60358	0.00031386	0.0012604
ENSG00000065357	DGKA	protein_coding	12	diacylglycerol kinase alpha	38.7745	0.320495	0.159716	2.01733	0.0436615	0.0942673
ENSG00000204253	HNRNPCP2	processed_pseudogene	2	heterogeneous nuclear ribonucleoprotein C pseudogene 2	38.7733	-0.450367	0.160886	-2.80016	0.00510769	0.0149019
ENSG00000058085	LAMC2	protein_coding	1	laminin subunit gamma 2	38.7695	-0.384043	0.164819	-2.32196	0.020235	0.0493136
ENSG00000241313	WWTR1-AS1	lncRNA	3	WWTR1 antisense RNA 1	38.7553	0.0880272	0.161929	0.546773	0.584535	0.704501
ENSG00000270362	HMGN3-AS1	lncRNA	6	HMGN3 antisense RNA 1	38.7298	0.11726	0.160386	0.719298	0.471957	0.608962
ENSG00000149781	FERMT3	protein_coding	11	FERM domain containing kindlin 3	38.7087	-0.481123	0.160286	-3.01096	0.00260421	0.00827603
ENSG00000245146	MALINC1	lncRNA	5	mitosis associated long intergenic non-coding RNA 1	38.6953	-0.0356658	0.161968	-0.223141	0.823426	0.88789
ENSG00000182511	FES	protein_coding	15	FES proto-oncogene, tyrosine kinase	38.686	-0.294919	0.16516	-1.79798	0.0721809	0.142895
ENSG00000105141	CASP14	protein_coding	19	caspase 14	38.6812	0.558249	0.160233	3.47789	0.000505369	0.00193515
ENSG00000179899	PHC1P1	processed_pseudogene	12	polyhomeotic homolog 1 pseudogene 1	38.669	-0.0260889	0.160792	-0.16511	0.868858	0.91707
ENSG00000163121	NEURL3	protein_coding	2	neuralized E3 ubiquitin protein ligase 3	38.6493	-0.268551	0.16691	-1.60883	0.107654	0.19836
ENSG00000173918	C1QTNF1	protein_coding	17	C1q and TNF related 1	38.6198	-0.249625	0.160686	-1.5604	0.118666	0.214276
ENSG00000122870	BICC1	protein_coding	10	BicC family RNA binding protein 1	38.6116	0.1188	0.158257	0.754146	0.450762	0.59006
ENSG00000225975	ZNF567-DT	lncRNA	19	ZNF567 divergent transcript	38.5739	0.132341	0.159191	0.834762	0.403852	0.544899
ENSG00000206530	CFAP44	protein_coding	3	cilia and flagella associated protein 44	38.5697	0.508173	0.159018	3.15252	0.00161866	0.00544957
ENSG00000269044		lncRNA	19	novel transcript, sense intronic C19orf42	38.5088	-0.302709	0.163086	-1.85238	0.0639716	0.130141
ENSG00000204623	ZNRD1ASP	transcribed_unitary_pseudogene	6	zinc ribbon domain containing 1 antisense, pseudogene	38.489	0.182156	0.16027	1.12727	0.259628	0.393435
ENSG00000159882	ZNF230	protein_coding	19	zinc finger protein 230	38.4708	0.279799	0.165958	1.6727	0.0943864	0.178215
ENSG00000273311	DGCR11	lncRNA	22	DiGeorge syndrome critical region gene 11	38.467	-0.0815037	0.159222	-0.512916	0.60801	0.723244
ENSG00000260942	CAPN10-DT	lncRNA	2	CAPN10 divergent transcript	38.4664	0.0654527	0.158036	0.41389	0.678955	0.782092
ENSG00000223773	CD99P1	transcribed_unprocessed_pseudogene	X	CD99 molecule pseudogene 1	38.461	0.316584	0.160665	1.96816	0.0490492	0.104106
ENSG00000173258	ZNF483	protein_coding	9	zinc finger protein 483	38.4288	0.284193	0.164183	1.72652	0.0842532	0.162375
ENSG00000274290	H2BC6	protein_coding	6	H2B clustered histone 6	38.4245	0.40062	0.165211	2.37178	0.0177025	0.0440379
ENSG00000118276	B4GALT6	protein_coding	18	beta-1,4-galactosyltransferase 6	38.4207	-0.0603654	0.158411	-0.384197	0.700832	0.798286
ENSG00000174529	TMEM81	protein_coding	1	transmembrane protein 81	38.4077	0.104235	0.165407	0.63995	0.522205	0.651239
ENSG00000128564	VGF	protein_coding	7	VGF nerve growth factor inducible	38.3561	0.418105	0.167626	2.48929	0.0127999	0.0332157
ENSG00000230896		lncRNA	1	novel transcript	38.346	-0.0351219	0.159485	-0.220474	0.825502	0.88914
ENSG00000265590	CFAP298-TCP10L	protein_coding	21	CFAP298-TCP10L readthrough	38.3175	0.100902	0.160179	0.622945	0.533321	0.661112
ENSG00000233124	LINC00456	lncRNA	13	long intergenic non-protein coding RNA 456	38.3082	-0.274087	0.162236	-1.69531	0.0900157	0.171439
ENSG00000236859	NIFK-AS1	lncRNA	2	NIFK antisense RNA 1	38.2542	0.130859	0.165099	0.802339	0.422357	0.563038
ENSG00000146426	TIAM2	protein_coding	6	TIAM Rac1 associated GEF 2	38.2509	0.27259	0.161566	1.6835	0.0922786	0.174859
ENSG00000275765		lncRNA	5	novel transcript	38.1958	0.0893238	0.165704	0.533766	0.593503	0.711183
ENSG00000226360	RPL10AP6	processed_pseudogene	3	ribosomal protein L10a pseudogene 6	38.1703	-0.345085	0.163502	-2.12149	0.0338803	0.0760736
ENSG00000070729	CNGB1	protein_coding	16	cyclic nucleotide gated channel subunit beta 1	38.1489	0.59171	0.160306	3.676	0.000236917	0.000978858
ENSG00000239213	NCK1-DT	lncRNA	3	NCK1 divergent transcript	38.1143	0.215585	0.165068	1.30841	0.190736	0.311622
ENSG00000206535	LNP1	protein_coding	3	leukemia NUP98 fusion partner 1	38.1063	-0.417528	0.164777	-2.54988	0.0107761	0.0286304
ENSG00000149506	ZP1	protein_coding	11	zona pellucida glycoprotein 1	38.0953	0.497579	0.165047	2.96836	0.00299393	0.00935149
ENSG00000242193	CRYZL2P	transcribed_unitary_pseudogene	1	crystallin zeta like 2, pseudogene	38.0884	0.633066	0.159715	3.9193	8.88074e-05	0.00040319
ENSG00000158813	EDA	protein_coding	X	ectodysplasin A	38.0846	0.242494	0.167309	1.44873	0.147412	0.254595
ENSG00000177640	CASC2	lncRNA	10	cancer susceptibility 2	38.075	-0.0877332	0.157506	-0.556982	0.57754	0.699453
ENSG00000047230	CTPS2	protein_coding	X	CTP synthase 2	38.067	0.231333	0.159042	1.44253	0.149152	0.256892
ENSG00000257303	CNPY2-AS1	lncRNA	12	CNPY2 antisense RNA 1	38.0573	-0.140332	0.168159	-0.83496	0.40374	0.544882
ENSG00000229358	DPY19L1P1	unprocessed_pseudogene	7	DPY19L1 pseudogene 1	38.0567	0.0692841	0.163217	0.418215	0.67579	0.779719
ENSG00000267040		lncRNA	18	novel transcript, antisense to ATP8B1	38.0567	-0.166811	0.160697	-1.0417	0.297552	0.436627
ENSG00000282508	LINC01002	lncRNA	19	long intergenic non-protein coding RNA 1002	38.0298	-0.0448254	0.161831	-0.280156	0.779358	0.856142
ENSG00000283526	PRRT1B	protein_coding	9	proline rich transmembrane protein 1B	37.9936	1.35731	0.163149	7.91142	2.54475e-15	7.88454e-14
ENSG00000275632		lncRNA	20	novel transcript	37.9557	-0.265631	0.163453	-1.62939	0.103231	0.191607
ENSG00000236762	RPL19P16	processed_pseudogene	10	ribosomal protein L19 pseudogene 16	37.9196	-0.208736	0.166663	-1.25328	0.210103	0.335789
ENSG00000140993	TIGD7	protein_coding	16	tigger transposable element derived 7	37.9037	-0.316045	0.16512	-1.90281	0.0570656	0.118277
ENSG00000273033	LINC02035	lncRNA	3	long intergenic non-protein coding RNA 2035	37.9006	0.50366	0.171994	2.87515	0.00403838	0.012118
ENSG00000107984	DKK1	protein_coding	10	dickkopf WNT signaling pathway inhibitor 1	37.8849	-0.395705	0.168705	-2.37036	0.0177709	0.0441679
ENSG00000178685	PARP10	protein_coding	8	poly(ADP-ribose) polymerase family member 10	37.8333	0.0989187	0.165195	0.599158	0.549068	0.675052
ENSG00000164403	SHROOM1	protein_coding	5	shroom family member 1	37.819	-0.0746281	0.161681	-0.460682	0.645027	0.753043
ENSG00000185352	HS6ST3	protein_coding	13	heparan sulfate 6-O-sulfotransferase 3	37.8084	-0.784456	0.162419	-4.83882	1.3061e-06	8.5964e-06
ENSG00000152766	ANKRD22	protein_coding	10	ankyrin repeat domain 22	37.7655	-0.607486	0.169083	-3.62453	0.000289487	0.00117178
ENSG00000186197	EDARADD	protein_coding	1	EDAR associated death domain	37.7503	-0.18844	0.161157	-1.17286	0.240851	0.371626
ENSG00000188033	ZNF490	protein_coding	19	zinc finger protein 490	37.7486	0.24085	0.157857	1.49361	0.135279	0.237925
ENSG00000139637	MYG1	protein_coding	12	MYG1 exonuclease	37.7356	-0.00465792	0.161125	-0.0305841	0.975601	0.985721
ENSG00000233237	LINC00472	lncRNA	6	long intergenic non-protein coding RNA 472	37.7262	0.302939	0.163303	1.84354	0.0652506	0.132287
ENSG00000251226	LINC02714	lncRNA	11	long intergenic non-protein coding RNA 2714	37.7078	0.130235	0.169019	0.74454	0.45655	0.595407
ENSG00000233527	ZNF529-AS1	lncRNA	19	ZNF529 antisense RNA 1	37.6881	0.392033	0.161532	2.38709	0.0169822	0.0424442
ENSG00000213782	DDX47	protein_coding	12	DEAD-box helicase 47	37.6696	-0.026084	0.161098	-0.159325	0.873413	0.919645
ENSG00000103056	SMPD3	protein_coding	16	sphingomyelin phosphodiesterase 3	37.6303	0.398017	0.161131	2.44543	0.0144681	0.0369286
ENSG00000160145	KALRN	protein_coding	3	kalirin RhoGEF kinase	37.5924	-0.227102	0.16837	-1.3569	0.174813	0.291436
ENSG00000100626	GALNT16	protein_coding	14	polypeptide N-acetylgalactosaminyltransferase 16	37.5814	-0.748711	0.165753	-4.51139	6.44041e-06	3.70887e-05
ENSG00000272447		lncRNA	10	novel transcript	37.57	-0.148191	0.159488	-0.928426	0.353186	0.494766
ENSG00000230513	THAP7-AS1	lncRNA	22	THAP7 antisense RNA 1	37.5624	0.708647	0.159688	4.34062	1.42079e-05	7.64918e-05
ENSG00000139160	ETFBKMT	protein_coding	12	electron transfer flavoprotein subunit beta lysine methyltransferase	37.5489	0.153483	0.160683	0.959184	0.337466	0.478249
ENSG00000254473	UBQLN1-AS1	lncRNA	9	UBQLN1 antisense RNA 1	37.544	-0.201839	0.159587	-1.26448	0.206058	0.330895
ENSG00000213430	HSPD1P1	processed_pseudogene	5	heat shock protein family D (Hsp60) member 1 pseudogene 1	37.391	-0.354365	0.161644	-2.1899	0.0285313	0.0657013
ENSG00000256060	TRAPPC2B	protein_coding	19	trafficking protein particle complex subunit 2B	37.3049	0.454094	0.160361	2.80021	0.00510697	0.0149019
ENSG00000237940	LINC01238	lncRNA	2	long intergenic non-protein coding RNA 1238	37.2983	0.205087	0.170312	1.17659	0.239361	0.369933
ENSG00000287672		lncRNA	7	novel transcript	37.2917	-0.299356	0.160838	-1.86929	0.0615821	0.126187
ENSG00000174007	CEP19	protein_coding	3	centrosomal protein 19	37.2733	0.245823	0.161807	1.54373	0.122654	0.21995
ENSG00000227097	RPS28P7	processed_pseudogene	11	ribosomal protein S28 pseudogene 7	37.2189	-0.146278	0.161727	-0.905388	0.36526	0.506954
ENSG00000272275		lncRNA	2	novel transcript	37.2107	0.905915	0.167739	5.2353	1.64716e-07	1.29062e-06
ENSG00000220842	RPL21P16	processed_pseudogene	10	ribosomal protein L21 pseudogene 16	37.1815	0.258224	0.159198	1.62579	0.103994	0.192726
ENSG00000261351		lncRNA	15	novel transcript, antisense to MAP2K1	37.1624	-0.0195775	0.163648	-0.117227	0.90668	0.942436
ENSG00000259426	KIF23-AS1	lncRNA	15	KIF23 and PAQR5 antisense RNA 1	37.1524	0.147511	0.168852	0.84855	0.396131	0.537705
ENSG00000258092		lncRNA	12	novel transcript, antisense to FKBP4	37.1329	-0.0386042	0.163	-0.235856	0.813544	0.881813
ENSG00000250539	KRT8P33	processed_pseudogene	5	keratin 8 pseudogene 33	37.0465	-0.182192	0.157536	-1.15505	0.248072	0.380301
ENSG00000276672		lncRNA	13	novel transcript, sense intronic to RFC3	37.0228	-0.296208	0.161622	-1.83155	0.0670187	0.135057
ENSG00000160182	TFF1	protein_coding	21	trefoil factor 1	37.0134	0.0869268	0.166713	0.527791	0.597644	0.714609
ENSG00000233922	LINC01694	lncRNA	21	long intergenic non-protein coding RNA 1694	37.0061	0.360035	0.163889	2.17559	0.0295858	0.0677595
ENSG00000168826	ZBTB49	protein_coding	4	zinc finger and BTB domain containing 49	36.9363	0.147374	0.164224	0.885923	0.375659	0.517279
ENSG00000273983	H3C8	protein_coding	6	H3 clustered histone 8	36.9248	0.123995	0.162399	0.759914	0.447306	0.586624
ENSG00000273802	H2BC8	protein_coding	6	H2B clustered histone 8	36.9189	0.298237	0.162386	1.81065	0.0701943	0.139946
ENSG00000140022	STON2	protein_coding	14	stonin 2	36.9046	-0.377867	0.168943	-2.27777	0.0227404	0.0543973
ENSG00000186326	RGS9BP	protein_coding	19	regulator of G protein signaling 9 binding protein	36.8291	0.557439	0.160175	3.45065	0.000559245	0.00211895
ENSG00000167371	PRRT2	protein_coding	16	proline rich transmembrane protein 2	36.828	-0.00895072	0.16376	-0.0564825	0.954957	0.972629
ENSG00000284770	TBCE	protein_coding	1	tubulin folding cofactor E	36.8043	0.0967975	0.158325	0.600349	0.548274	0.674566
ENSG00000182118	FAM89A	protein_coding	1	family with sequence similarity 89 member A	36.759	0.445319	0.157848	2.79465	0.00519554	0.0151296
ENSG00000218014	KRT19P1	processed_pseudogene	6	keratin 19 pseudogene 1	36.7441	-0.0143692	0.166089	-0.0881612	0.929749	0.956906
ENSG00000170423	KRT78	protein_coding	12	keratin 78	36.729	-0.221098	0.160591	-1.38042	0.167456	0.281719
ENSG00000174327	SLC16A13	protein_coding	17	solute carrier family 16 member 13	36.7098	1.1058	0.163464	6.50404	7.81928e-11	1.08981e-09
ENSG00000242622	GSK3B-DT	lncRNA	3	GSK3B divergent transcript	36.6925	0.164703	0.162983	1.00455	0.315112	0.455636
ENSG00000265401		lncRNA	17	novel transcript	36.6691	-0.0177945	0.170327	-0.104277	0.916949	0.949122
ENSG00000235174	RPL39P3	processed_pseudogene	6	ribosomal protein L39 pseudogene 3	36.6686	-0.097757	0.159957	-0.609385	0.542269	0.668926
ENSG00000175183	CSRP2	protein_coding	12	cysteine and glycine rich protein 2	36.6348	0.152361	0.160742	0.934785	0.349899	0.491349
ENSG00000240914	RPL15P2	processed_pseudogene	14	ribosomal protein L15 pseudogene 2	36.6188	-0.0568796	0.161632	-0.354361	0.723068	0.814798
ENSG00000122863	CHST3	protein_coding	10	carbohydrate sulfotransferase 3	36.6122	-0.237976	0.164325	-1.44515	0.148416	0.255808
ENSG00000187902	SHISA7	protein_coding	19	shisa family member 7	36.5886	-0.132969	0.160473	-0.828779	0.40723	0.548202
ENSG00000197744	PTMAP2	processed_pseudogene	5	prothymosin alpha pseudogene 2	36.5813	-0.193174	0.16427	-1.17956	0.238175	0.36837
ENSG00000182685	BRICD5	protein_coding	16	BRICHOS domain containing 5	36.5198	0.0649869	0.164392	0.398778	0.690057	0.789888
ENSG00000261553		lncRNA	13	novel transcript	36.5193	-0.24774	0.161495	-1.53975	0.123622	0.221241
ENSG00000226200	SGMS1-AS1	lncRNA	10	SGMS1 antisense RNA 1	36.5102	0.481087	0.160881	2.99635	0.0027323	0.00862327
ENSG00000213199	ASIC3	protein_coding	7	acid sensing ion channel subunit 3	36.5013	0.474817	0.163212	2.85889	0.0042513	0.0126828
ENSG00000269743	SLC25A53	protein_coding	X	solute carrier family 25 member 53	36.4939	-0.0560413	0.16214	-0.35016	0.726218	0.81699
ENSG00000166159	LRTM2	protein_coding	12	leucine rich repeats and transmembrane domains 2	36.4926	-0.68392	0.168731	-4.08651	4.37902e-05	0.000213018
ENSG00000128262	POM121L9P	transcribed_unprocessed_pseudogene	22	POM121 transmembrane nucleoporin like 9, pseudogene	36.4736	0.770724	0.161148	4.61687	3.89579e-06	2.33655e-05
ENSG00000149212	SESN3	protein_coding	11	sestrin 3	36.4733	0.137886	0.161244	0.842501	0.399507	0.540846
ENSG00000245970		lncRNA	8	novel transcript	36.468	-0.00206097	0.170672	-0.0106403	0.99151	0.995151
ENSG00000279483		processed_pseudogene	7	ribosomal protein L41 (RPL41) pseudogene	36.4105	-0.0207833	0.166473	-0.121645	0.90318	0.939835
ENSG00000169169	CPT1C	protein_coding	19	carnitine palmitoyltransferase 1C	36.3994	0.318252	0.166157	1.90286	0.0570583	0.118276
ENSG00000104863	LIN7B	protein_coding	19	lin-7 homolog B, crumbs cell polarity complex component	36.3874	0.0962322	0.16404	0.582681	0.560108	0.684455
ENSG00000137411	VARS2	protein_coding	6	valyl-tRNA synthetase 2, mitochondrial	36.3797	0.248038	0.167489	1.4656	0.142756	0.248351
ENSG00000273382	TMEM167B-DT	lncRNA	1	TMEM167B divergent transcript	36.3302	0.100934	0.162923	0.599228	0.549021	0.675044
ENSG00000160408	ST6GALNAC6	protein_coding	9	ST6 N-acetylgalactosaminide alpha-2,6-sialyltransferase 6	36.293	0.217449	0.161629	1.33375	0.182287	0.300905
ENSG00000261115	TMEM178B	protein_coding	7	transmembrane protein 178B	36.2727	-0.107592	0.16394	-0.655713	0.512009	0.64297
ENSG00000066248	NGEF	protein_coding	2	neuronal guanine nucleotide exchange factor	36.2232	0.0485388	0.163091	0.299046	0.764905	0.845471
ENSG00000261770		lncRNA	19	novel transcript	36.2219	-0.21526	0.166139	-1.28995	0.197069	0.319764
ENSG00000196912	ANKRD36B	protein_coding	2	ankyrin repeat domain 36B	36.1941	-0.357372	0.161957	-2.2109	0.0270428	0.0627408
ENSG00000131018	SYNE1	protein_coding	6	spectrin repeat containing nuclear envelope protein 1	36.191	-0.218308	0.168145	-1.30146	0.193101	0.314717
ENSG00000262823		lncRNA	17	novel transcript, antisense to SPNS3	36.188	0.116568	0.163421	0.720965	0.470931	0.608186
ENSG00000288784	CTAGE4	protein_coding	7	CTAGE family member 4	36.1849	0.0886414	0.160699	0.54531	0.58554	0.705117
ENSG00000271870		lncRNA	3	novel transcript, antisense to CRBN	36.168	-0.196989	0.165948	-1.18315	0.236749	0.366652
ENSG00000122547	EEPD1	protein_coding	7	endonuclease/exonuclease/phosphatase family domain containing 1	36.1446	-0.1239	0.164854	-0.751467	0.452372	0.591496
ENSG00000130052	STARD8	protein_coding	X	StAR related lipid transfer domain containing 8	36.1405	-0.765449	0.165799	-4.63067	3.64484e-06	2.19988e-05
ENSG00000145431	PDGFC	protein_coding	4	platelet derived growth factor C	36.0643	-0.148656	0.167882	-0.894903	0.370839	0.512683
ENSG00000256116		lncRNA	11	novel transcript	36.0639	0.689529	0.164868	4.13331	3.57572e-05	0.000177093
ENSG00000284633		lncRNA	22	novel transcript, antisense to PDGFB	36.0135	0.3276	0.171806	1.85663	0.0633635	0.129135
ENSG00000214331	PDPR2P	transcribed_unprocessed_pseudogene	16	pyruvate dehydrogenase phosphatase regulatory subunit 2, pseudogene	36.0048	0.0338886	0.164242	0.206523	0.836383	0.896358
ENSG00000203727	SAMD5	protein_coding	6	sterile alpha motif domain containing 5	35.9927	0.894429	0.170862	5.15135	2.58617e-07	1.95062e-06
ENSG00000140876	NUDT7	protein_coding	16	nudix hydrolase 7	35.9822	0.067922	0.168428	0.405258	0.685288	0.787102
ENSG00000082397	EPB41L3	protein_coding	18	erythrocyte membrane protein band 4.1 like 3	35.9443	-0.322184	0.165909	-1.95094	0.0510643	0.107749
ENSG00000169122	FAM110B	protein_coding	8	family with sequence similarity 110 member B	35.9349	0.0475292	0.164432	0.298065	0.765653	0.846133
ENSG00000266736	GTF2IP6	unprocessed_pseudogene	17	general transcription factor IIi pseudogene 6	35.919	-0.185136	0.161364	-1.14434	0.252483	0.38526
ENSG00000203993	ARRDC1-AS1	lncRNA	9	ARRDC1 antisense RNA 1	35.8998	0.15349	0.163335	0.93563	0.349464	0.490941
ENSG00000197714	ZNF460	protein_coding	19	zinc finger protein 460	35.8907	0.111157	0.161747	0.679263	0.496971	0.630734
ENSG00000185664	PMEL	protein_coding	12	premelanosome protein	35.8807	0.00752081	0.1653	0.0473667	0.962221	0.976863
ENSG00000154079	SDHAF4	protein_coding	6	succinate dehydrogenase complex assembly factor 4	35.871	0.234089	0.164841	1.41819	0.156135	0.266537
ENSG00000018280	SLC11A1	protein_coding	2	solute carrier family 11 member 1	35.8479	0.349327	0.167756	2.08124	0.0374117	0.0828503
ENSG00000166762	CATSPER2	protein_coding	15	cation channel sperm associated 2	35.7753	-0.391845	0.160913	-2.42973	0.0151102	0.0383882
ENSG00000176907	TCIM	protein_coding	8	transcriptional and immune response regulator	35.7734	-0.242928	0.167542	-1.46047	0.144161	0.25005
ENSG00000164176	EDIL3	protein_coding	5	EGF like repeats and discoidin domains 3	35.7506	-0.161129	0.165849	-0.976488	0.328823	0.469477
ENSG00000258643	BCL2L2-PABPN1	protein_coding	14	BCL2L2-PABPN1 readthrough	35.7197	0.418589	0.162279	2.52995	0.0114079	0.0300733
ENSG00000279696		TEC	11	novel transcript	35.7071	-0.0309794	0.167229	-0.186725	0.851876	0.90552
ENSG00000177181	RIMKLA	protein_coding	1	ribosomal modification protein rimK like family member A	35.704	0.174703	0.167925	1.03401	0.301133	0.440194
ENSG00000178821	TMEM52	protein_coding	1	transmembrane protein 52	35.703	0.292087	0.163986	1.78131	0.0748623	0.147206
ENSG00000256073	URB1-AS1	lncRNA	21	URB1 antisense RNA 1 (head to head)	35.6471	0.271354	0.167323	1.59061	0.111697	0.204139
ENSG00000243660	ZNF487	protein_coding	10	zinc finger protein 487	35.6456	-0.106382	0.161309	-0.660027	0.509237	0.640866
ENSG00000147650	LRP12	protein_coding	8	LDL receptor related protein 12	35.6338	0.305435	0.160204	1.89195	0.0584971	0.120712
ENSG00000289294		lncRNA	2	novel transcript, antisense to CYP20A1	35.628	0.310527	0.16302	1.89277	0.0583889	0.120562
ENSG00000258701	LINC00638	lncRNA	14	long intergenic non-protein coding RNA 638	35.5869	0.431336	0.165426	2.60215	0.00926411	0.0250572
ENSG00000086289	EPDR1	protein_coding	7	ependymin related 1	35.557	0.441883	0.162994	2.68614	0.00722836	0.0201956
ENSG00000267493	CIRBP-AS1	lncRNA	19	CIRBP antisense RNA 1	35.5429	0.314575	0.164669	1.86882	0.061648	0.126292
ENSG00000285714		lncRNA	13	novel transcript	35.5031	0.286221	0.163479	1.77721	0.075534	0.148337
ENSG00000213420	GPC2	protein_coding	7	glypican 2	35.4853	-0.28597	0.165916	-1.72789	0.0840079	0.161994
ENSG00000122591	FAM126A	protein_coding	7	family with sequence similarity 126 member A	35.4062	-0.659245	0.172768	-3.85345	0.000116467	0.000515645
ENSG00000122735	DNAI1	protein_coding	9	dynein axonemal intermediate chain 1	35.4026	-0.0225038	0.160828	-0.139596	0.888979	0.930562
ENSG00000210107	MT-TQ	Mt_tRNA	MT	mitochondrially encoded tRNA-Gln (CAA/G)	35.393	0.133722	0.16543	0.810302	0.417766	0.558516
ENSG00000173175	ADCY5	protein_coding	3	adenylate cyclase 5	35.3872	-0.786965	0.16747	-4.69194	2.70622e-06	1.67597e-05
ENSG00000186417	GLDN	protein_coding	15	gliomedin	35.3825	0.294516	0.165078	1.76651	0.07731	0.151293
ENSG00000249459	ZNF286B	transcribed_unprocessed_pseudogene	17	zinc finger protein 286B (pseudogene)	35.3549	0.172432	0.172721	0.993416	0.320507	0.461234
ENSG00000112812	PRSS16	protein_coding	6	serine protease 16	35.2723	0.851638	0.168576	4.94369	7.66561e-07	5.28331e-06
ENSG00000171160	MORN4	protein_coding	10	MORN repeat containing 4	35.2411	-0.197903	0.172491	-1.14925	0.250452	0.383092
ENSG00000198353	HOXC4	protein_coding	12	homeobox C4	35.2346	0.0633123	0.160427	0.400384	0.688874	0.78928
ENSG00000256913		processed_pseudogene	12	plakophilin 2 (PKP2) pseudogene	35.216	0.47038	0.161706	2.88804	0.00387645	0.0116986
ENSG00000136866	ZFP37	protein_coding	9	ZFP37 zinc finger protein	35.1802	-0.254134	0.168629	-1.51652	0.129387	0.229643
ENSG00000272142		lncRNA	6	novel transcript	35.1621	0.0970947	0.16533	0.586055	0.557839	0.682646
ENSG00000186806	VSIG10L	protein_coding	19	V-set and immunoglobulin domain containing 10 like	35.1548	0.581701	0.165436	3.51252	0.000443877	0.00172463
ENSG00000103599	IQCH	protein_coding	15	IQ motif containing H	35.1406	-0.212361	0.163196	-1.31006	0.190176	0.31093
ENSG00000244198	ARHGEF35-AS1	lncRNA	7	ARHGEF35 antisense RNA 1	35.075	0.342667	0.163453	2.07903	0.0376145	0.0832125
ENSG00000288738		lncRNA	1	novel transcript	35.0427	0.47647	0.159759	2.94193	0.00326169	0.0100581
ENSG00000146858	ZC3HAV1L	protein_coding	7	zinc finger CCCH-type containing, antiviral 1 like	35.0242	-0.390615	0.162427	-2.39268	0.0167258	0.0419209
ENSG00000285437	POLR2J3	protein_coding	7	RNA polymerase II subunit J3	35.0218	0.0548648	0.168689	0.320624	0.748496	0.83386
ENSG00000268996	MAN1B1-DT	lncRNA	9	MAN1B1 divergent transcript	35.0216	0.644235	0.161568	3.92572	8.64716e-05	0.000394063
ENSG00000039139	DNAH5	protein_coding	5	dynein axonemal heavy chain 5	35.0061	-0.182575	0.161338	-1.13011	0.25843	0.392111
ENSG00000142149	HUNK	protein_coding	21	hormonally up-regulated Neu-associated kinase	34.9973	-0.3518	0.161479	-2.17876	0.0293497	0.067286
ENSG00000176826	FKBP9P1	transcribed_unprocessed_pseudogene	7	FKBP prolyl isomerase 9 pseudogene 1	34.9758	0.287146	0.162062	1.75747	0.0788377	0.153739
ENSG00000230797	YY2	protein_coding	X	YY2 transcription factor	34.9298	-0.0820288	0.162908	-0.501501	0.616019	0.730141
ENSG00000182324	KCNJ14	protein_coding	19	potassium inwardly rectifying channel subfamily J member 14	34.899	0.224148	0.160433	1.39039	0.164409	0.277669
ENSG00000175505	CLCF1	protein_coding	11	cardiotrophin like cytokine factor 1	34.8719	0.886199	0.162078	5.3406	9.26386e-08	7.60678e-07
ENSG00000117266	CDK18	protein_coding	1	cyclin dependent kinase 18	34.8652	0.40717	0.163793	2.44303	0.0145644	0.0371575
ENSG00000234287		processed_pseudogene	3	ribosomal protein S27 (RPS27) pseudogene	34.8438	-0.178837	0.164235	-1.08901	0.276151	0.412207
ENSG00000116990	MYCL	protein_coding	1	MYCL proto-oncogene, bHLH transcription factor	34.8434	0.0993265	0.159972	0.613176	0.53976	0.667142
ENSG00000285533	RELA-DT	lncRNA	11	RELA divergent transcript	34.8138	0.123758	0.167369	0.724576	0.468712	0.606577
ENSG00000242899	RPL7P16	processed_pseudogene	3	ribosomal protein L7 pseudogene 16	34.8105	-0.00739613	0.159793	-0.0494878	0.960531	0.976022
ENSG00000272578		transcribed_unprocessed_pseudogene	22	glucuronidase, beta (GUSB) pseudogene	34.7491	-0.0487446	0.162761	-0.304184	0.760987	0.84257
ENSG00000188921	HACD4	protein_coding	9	3-hydroxyacyl-CoA dehydratase 4	34.7473	0.348605	0.161812	2.13633	0.0326523	0.0737461
ENSG00000228421		lncRNA	7	novel transcript	34.7465	0.157005	0.163905	0.964574	0.334758	0.475564
ENSG00000147255	IGSF1	protein_coding	X	immunoglobulin superfamily member 1	34.7294	-0.302253	0.164836	-1.83794	0.0660706	0.133544
ENSG00000143786	CNIH3	protein_coding	1	cornichon family AMPA receptor auxiliary protein 3	34.7229	-0.113637	0.161519	-0.703606	0.481678	0.617931
ENSG00000147852	VLDLR	protein_coding	9	very low density lipoprotein receptor	34.6576	-0.8704	0.171905	-5.09193	3.54442e-07	2.5971e-06
ENSG00000166796	LDHC	protein_coding	11	lactate dehydrogenase C	34.6214	-0.171168	0.163728	-1.04491	0.296064	0.434998
ENSG00000186564	FOXD2	protein_coding	1	forkhead box D2	34.6157	0.00435427	0.168058	0.0369332	0.970538	0.982187
ENSG00000134198	TSPAN2	protein_coding	1	tetraspanin 2	34.5774	-0.515627	0.168957	-3.06429	0.00218185	0.00707981
ENSG00000279453		TEC	6	TEC	34.5542	0.00639951	0.165897	0.0383748	0.969389	0.981434
ENSG00000269896		transcribed_processed_pseudogene	1	small nuclear ribonucleoprotein N (SNRPN) pseudogene	34.5481	-0.35443	0.164467	-2.159	0.0308499	0.0702913
ENSG00000181652	ATG9B	protein_coding	7	autophagy related 9B	34.5389	0.717089	0.163362	4.25373	2.10242e-05	0.000109132
ENSG00000143450	OAZ3	protein_coding	1	ornithine decarboxylase antizyme 3	34.5348	0.301174	0.163749	1.84181	0.0655032	0.132634
ENSG00000224746		lncRNA	7	novel transcript, antisense to MTPN	34.455	0.157883	0.166163	0.951179	0.341514	0.482854
ENSG00000273253		lncRNA	22	novel transcript, antisense TRABD	34.4125	0.798001	0.163455	4.74147	2.12178e-06	1.34732e-05
ENSG00000279611		TEC	19	novel transcript	34.4073	0.189444	0.160559	1.16269	0.244953	0.376346
ENSG00000119703	ZC2HC1C	protein_coding	14	zinc finger C2HC-type containing 1C	34.4012	-0.195374	0.169982	-1.14992	0.250177	0.382775
ENSG00000155760	FZD7	protein_coding	2	frizzled class receptor 7	34.3903	1.25311	0.164301	7.24725	4.25319e-13	8.82289e-12
ENSG00000173013	CCDC96	protein_coding	4	coiled-coil domain containing 96	34.3519	0.344083	0.168578	2.03145	0.0422095	0.0916773
ENSG00000181004	BBS12	protein_coding	4	Bardet-Biedl syndrome 12	34.3431	0.344048	0.160514	2.08871	0.0367343	0.0815842
ENSG00000177398	UMODL1	protein_coding	21	uromodulin like 1	34.2989	0.461075	0.162341	2.81116	0.00493639	0.0144666
ENSG00000224886		transcribed_processed_pseudogene	10	novel pseudogene	34.2512	0.424571	0.16804	2.50002	0.0124185	0.0323549
ENSG00000174950	CD164L2	protein_coding	1	CD164 molecule like 2	34.234	0.0261963	0.165856	0.159763	0.873068	0.919453
ENSG00000159167	STC1	protein_coding	8	stanniocalcin 1	34.2229	-0.239093	0.16516	-1.46335	0.143372	0.24909
ENSG00000287737		lncRNA	17	novel transcript	34.1886	0.0367766	0.166452	0.216295	0.828757	0.891514
ENSG00000165113	GKAP1	protein_coding	9	G kinase anchoring protein 1	34.1719	0.361175	0.164346	2.19867	0.0279017	0.0644511
ENSG00000173237	C11orf86	protein_coding	11	chromosome 11 open reading frame 86	34.1608	0.310968	0.165135	1.88149	0.0599055	0.123243
ENSG00000182676	PPP1R27	protein_coding	17	protein phosphatase 1 regulatory subunit 27	34.1483	0.004395	0.167357	0.0268938	0.978544	0.987274
ENSG00000218175		processed_pseudogene	2	ribosomal protein, large, P1 (RPLP1) pseudogene	34.1302	-0.249436	0.165833	-1.50249	0.132971	0.234651
ENSG00000224660	SH3BP5-AS1	lncRNA	3	SH3BP5 antisense RNA 1	34.1237	0.227573	0.168271	1.32367	0.185613	0.305197
ENSG00000264734		lncRNA	17	novel transcript	34.0948	0.0497472	0.171542	0.289547	0.772163	0.850892
ENSG00000154099	DNAAF1	protein_coding	16	dynein axonemal assembly factor 1	34.0904	0.124315	0.162833	0.753397	0.451211	0.590432
ENSG00000267751	BSG-AS1	lncRNA	19	BSG antisense RNA 1	34.0825	-0.412783	0.163883	-2.52415	0.0115977	0.0304978
ENSG00000203739	PRDX6-AS1	lncRNA	1	PRDX6 antisense RNA 1	34.0276	-0.0142489	0.167212	-0.0825495	0.93421	0.959982
ENSG00000170345	FOS	protein_coding	14	Fos proto-oncogene, AP-1 transcription factor subunit	33.9625	0.0254815	0.16931	0.146483	0.88354	0.926853
ENSG00000270344	POC1B-AS1	lncRNA	12	POC1B antisense RNA 1	33.9612	0.119955	0.164999	0.716799	0.473498	0.610487
ENSG00000255836		processed_pseudogene	12	M-phase phosphoprotein 8 (MPHOSPH8) pseudogene	33.8825	-0.0639392	0.163614	-0.387791	0.698171	0.795844
ENSG00000169246	NPIPB3	protein_coding	16	nuclear pore complex interacting protein family member B3	33.8766	0.22687	0.17337	1.28488	0.198834	0.321887
ENSG00000234807	LINC01135	lncRNA	1	long intergenic non-protein coding RNA 1135	33.8588	0.242599	0.163036	1.48887	0.136523	0.239646
ENSG00000179240	GVQW3	protein_coding	11	GVQW motif containing 3	33.8584	-0.0546951	0.162062	-0.336719	0.736329	0.824478
ENSG00000186648	CARMIL3	protein_coding	14	capping protein regulator and myosin 1 linker 3	33.8579	0.387401	0.166538	2.29605	0.021673	0.052257
ENSG00000255367		lncRNA	11	novel transcript	33.8572	-0.3752	0.165188	-2.26104	0.0237567	0.0563984
ENSG00000288953		lncRNA	19	novel transcript	33.8502	0.151863	0.166494	0.894656	0.370971	0.512782
ENSG00000206417	H1-10-AS1	lncRNA	3	H1-10 antisense RNA 1	33.8286	-0.0713259	0.167562	-0.426316	0.669878	0.774638
ENSG00000228486	C2orf92	protein_coding	2	chromosome 2 open reading frame 92	33.8147	-0.205796	0.162444	-1.26634	0.205391	0.330012
ENSG00000254389	RHPN1-AS1	lncRNA	8	RHPN1 antisense RNA 1 (head to head)	33.7985	0.310727	0.164573	1.86483	0.0622058	0.12728
ENSG00000213937	CLDN9	protein_coding	16	claudin 9	33.7806	0.516764	0.161117	3.1529	0.00161658	0.00544362
ENSG00000269374		processed_pseudogene	19	zinc finger, AN1-type domain 5 (ZFAND5) pseudogene	33.7704	0.258454	0.164892	1.55216	0.120624	0.2172
ENSG00000250988	SNHG21	lncRNA	15	small nucleolar RNA host gene 21	33.747	0.0468109	0.162673	0.274685	0.783558	0.859308
ENSG00000253540	FAM86HP	transcribed_unprocessed_pseudogene	3	family with sequence similarity 86 member H, pseudogene	33.726	0.273603	0.16263	1.65094	0.0987512	0.184728
ENSG00000258655	ARHGAP5-AS1	lncRNA	14	ARHGAP5 antisense RNA 1 (head to head)	33.7232	-0.145792	0.163901	-0.889293	0.373846	0.51562
ENSG00000160201	U2AF1	protein_coding	21	U2 small nuclear RNA auxiliary factor 1	33.6524	0.0629339	0.162028	0.3785	0.705059	0.801056
ENSG00000235590	GNAS-AS1	lncRNA	20	GNAS antisense RNA 1	33.6133	-0.189451	0.159845	-1.18472	0.236126	0.366115
ENSG00000248663	LINC00992	lncRNA	5	long intergenic non-protein coding RNA 992	33.6114	-0.314642	0.165861	-1.90802	0.0563883	0.117116
ENSG00000287724		lncRNA	1	novel transcript, antisense to DHCR24	33.5905	0.155022	0.167806	0.933672	0.350473	0.491922
ENSG00000131771	PPP1R1B	protein_coding	17	protein phosphatase 1 regulatory inhibitor subunit 1B	33.5488	-0.614463	0.164532	-3.74792	0.000178307	0.000756242
ENSG00000283689		lncRNA	16	novel transcript, antisense to IRX3	33.4737	0.376845	0.169729	2.1721	0.0298477	0.0682672
ENSG00000185885	IFITM1	protein_coding	11	interferon induced transmembrane protein 1	33.462	-0.373073	0.17391	-2.12885	0.0332663	0.0749431
ENSG00000099139	PCSK5	protein_coding	9	proprotein convertase subtilisin/kexin type 5	33.4577	-0.484918	0.169101	-2.89129	0.0038366	0.0115884
ENSG00000288596	C8orf44	lncRNA	8	chromosome 8 open reading frame 44	33.4455	0.105721	0.162616	0.645496	0.518606	0.64842
ENSG00000216895		lncRNA	7	novel transcript, antisense to RBM33	33.4402	-0.00928135	0.167446	-0.0552849	0.955911	0.973254
ENSG00000183044	ABAT	protein_coding	16	4-aminobutyrate aminotransferase	33.4022	0.674329	0.173503	3.89865	9.67312e-05	0.000435201
ENSG00000184441		lncRNA	21	novel transcript, antisense to C21orf2	33.3144	0.287947	0.170767	1.66234	0.0964442	0.181213
ENSG00000214199	EEF1A1P12	processed_pseudogene	2	eukaryotic translation elongation factor 1 alpha 1 pseudogene 12	33.3053	-0.0875908	0.162382	-0.539518	0.589529	0.708248
ENSG00000207547	MIR25	miRNA	7	microRNA 25	33.2452	-0.0833199	0.171053	-0.48863	0.625104	0.737556
ENSG00000230844	ZNF674-AS1	lncRNA	X	ZNF674 antisense RNA 1 (head to head)	33.2384	-0.29515	0.164715	-1.78871	0.0736609	0.145248
ENSG00000289353		lncRNA	16	novel transcript, sense intronic to CMTM1and CKLF-CMTM1	33.2323	-0.315682	0.167743	-1.89252	0.0584223	0.120602
ENSG00000100234	TIMP3	protein_coding	22	TIMP metallopeptidase inhibitor 3	33.2194	0.143635	0.167482	0.860947	0.389267	0.530713
ENSG00000254469	XNDC1N	protein_coding	11	XRCC1 N-terminal domain containing 1, N-terminal like	33.1619	-0.0348375	0.163756	-0.216294	0.828759	0.891514
ENSG00000185924	RTN4RL1	protein_coding	17	reticulon 4 receptor like 1	33.1202	-0.399332	0.164993	-2.43521	0.014883	0.0378734
ENSG00000237424	FOXD2-AS1	lncRNA	1	FOXD2 adjacent opposite strand RNA 1	33.1167	-0.123853	0.163826	-0.756114	0.449581	0.588833
ENSG00000233913	RPL10P9	processed_pseudogene	5	ribosomal protein L10 pseudogene 9	33.1045	-0.194232	0.169417	-1.15276	0.24901	0.381334
ENSG00000271079	CTAGE15	protein_coding	7	CTAGE family member 15	33.0733	0.15192	0.165054	0.903788	0.366108	0.507965
ENSG00000264772		lncRNA	17	novel transcript	33.0682	0.288509	0.164901	1.73349	0.0830078	0.160333
ENSG00000172264	MACROD2	protein_coding	20	mono-ADP ribosylhydrolase 2	33.0675	-0.404448	0.171298	-2.37109	0.0177359	0.0440939
ENSG00000287126		lncRNA	2	novel transcript	33.0633	-0.158389	0.162996	-0.972926	0.33059	0.471104
ENSG00000259248	USP3-AS1	lncRNA	15	USP3 antisense RNA 1	33.0514	0.0664286	0.161405	0.402678	0.687185	0.788205
ENSG00000226696	LENG8-AS1	lncRNA	19	LENG8 antisense RNA 1	33.0444	0.0403292	0.166815	0.229717	0.818312	0.884994
ENSG00000245848	CEBPA	protein_coding	19	CCAAT enhancer binding protein alpha	33.0357	0.709409	0.165328	4.25693	2.07256e-05	0.000107748
ENSG00000164687	FABP5	protein_coding	8	fatty acid binding protein 5	33.0279	-0.42021	0.170682	-2.50858	0.0121216	0.0316641
ENSG00000280571		protein_coding	3	novel protein	33.0151	-0.152728	0.167164	-0.915154	0.360111	0.501781
ENSG00000181634	TNFSF15	protein_coding	9	TNF superfamily member 15	33.0029	-0.274131	0.172793	-1.5907	0.111677	0.204139
ENSG00000227110	LMCD1-AS1	lncRNA	3	LMCD1 antisense RNA 1	32.97	0.276779	0.171339	1.65123	0.0986912	0.184697
ENSG00000211454	AKR7L	polymorphic_pseudogene	1	aldo-keto reductase family 7 like (gene/pseudogene)	32.9697	-0.202008	0.168722	-1.19234	0.23313	0.362684
ENSG00000011052	NME1-NME2	protein_coding	17	NME1-NME2 readthrough	32.969	-0.0628323	0.16751	-0.374277	0.708198	0.803814
ENSG00000186081	KRT5	protein_coding	12	keratin 5	32.9153	0.205604	0.170706	1.20151	0.229553	0.358403
ENSG00000170231	FABP6	protein_coding	5	fatty acid binding protein 6	32.9105	-0.303345	0.168981	-1.81452	0.0695969	0.139043
ENSG00000154721	JAM2	protein_coding	21	junctional adhesion molecule 2	32.8754	-0.170652	0.166799	-1.02535	0.305197	0.44483
ENSG00000272667		lncRNA	2	novel transcript	32.7732	0.249154	0.164687	1.52639	0.126913	0.22615
ENSG00000257524		protein_coding	9	novel protein	32.759	0.0704309	0.164827	0.422429	0.672712	0.777014
ENSG00000237886	NALT1	lncRNA	9	NOTCH1 associated lncRNA in T cell acute lymphoblastic leukemia 1	32.7152	0.288751	0.167189	1.70288	0.0885898	0.16906
ENSG00000240731		lncRNA	1	novel transcript	32.7086	0.803262	0.17376	4.54851	5.40279e-06	3.15638e-05
ENSG00000146094	DOK3	protein_coding	5	docking protein 3	32.7015	-0.22877	0.167546	-1.36555	0.172081	0.287843
ENSG00000221923	ZNF880	protein_coding	19	zinc finger protein 880	32.6844	0.190858	0.170514	1.13624	0.255857	0.389429
ENSG00000230699		lncRNA	1	novel transcript	32.6625	0.184616	0.172056	1.03607	0.300169	0.439239
ENSG00000171121	KCNMB3	protein_coding	3	potassium calcium-activated channel subfamily M regulatory beta subunit 3	32.6189	0.0993201	0.173177	0.564829	0.57219	0.694861
ENSG00000169902	TPST1	protein_coding	7	tyrosylprotein sulfotransferase 1	32.6127	0.190468	0.164802	1.14302	0.253031	0.385923
ENSG00000161905	ALOX15	protein_coding	17	arachidonate 15-lipoxygenase	32.6049	-0.043002	0.162654	-0.264719	0.791226	0.865142
ENSG00000224536	CSRP1-AS1	lncRNA	1	CSRP1 antisense RNA 1	32.6033	0.296222	0.168156	1.76531	0.0775124	0.15159
ENSG00000215067	ALOX12-AS1	lncRNA	17	ALOX12 antisense RNA 1	32.6029	0.201861	0.168995	1.15178	0.249413	0.381812
ENSG00000224086	PPM1F-AS1	lncRNA	22	PPM1F antisense RNA 1	32.5832	-0.163048	0.164812	-0.991092	0.321641	0.462274
ENSG00000204410	MSH5	protein_coding	6	mutS homolog 5	32.5654	0.304686	0.165365	1.80934	0.0703979	0.140245
ENSG00000019485	PRDM11	protein_coding	11	PR/SET domain 11	32.5504	0.0875965	0.165072	0.528265	0.597315	0.714418
ENSG00000107317	PTGDS	protein_coding	9	prostaglandin D2 synthase	32.5305	-0.0296742	0.168413	-0.173003	0.862649	0.912677
ENSG00000126778	SIX1	protein_coding	14	SIX homeobox 1	32.5098	-0.0527456	0.162868	-0.323777	0.746107	0.831964
ENSG00000196208	GREB1	protein_coding	2	growth regulating estrogen receptor binding 1	32.493	-0.125543	0.164027	-0.765784	0.443805	0.583251
ENSG00000156966	B3GNT7	protein_coding	2	UDP-GlcNAc:betaGal beta-1,3-N-acetylglucosaminyltransferase 7	32.4829	-0.055097	0.167219	-0.329488	0.741787	0.828292
ENSG00000186462	NAP1L2	protein_coding	X	nucleosome assembly protein 1 like 2	32.4792	0.139907	0.16489	0.839861	0.400986	0.542285
ENSG00000248643	RBM14-RBM4	protein_coding	11	RBM14-RBM4 readthrough	32.4628	0.152334	0.16898	0.904975	0.365479	0.507217
ENSG00000265806	MIR4292	miRNA	9	microRNA 4292	32.4429	0.394594	0.162524	2.38989	0.0168536	0.0421788
ENSG00000271380		lncRNA	1	novel transcript, antisense to SHC1 and PYGO2	32.4107	0.554668	0.164343	3.33976	0.000838509	0.00303396
ENSG00000280987	MATR3	protein_coding	5	matrin 3	32.3348	0.0937284	0.164242	0.573758	0.566132	0.68948
ENSG00000260630	SNAI3-AS1	lncRNA	16	SNAI3 antisense RNA 1	32.3305	0.411273	0.167138	2.42706	0.0152216	0.0386365
ENSG00000189320	FAM180A	protein_coding	7	family with sequence similarity 180 member A	32.2924	1.08869	0.164029	6.36183	1.99366e-10	2.61117e-09
ENSG00000176919	C8G	protein_coding	9	complement C8 gamma chain	32.2597	0.411077	0.163228	2.49659	0.0125393	0.0326296
ENSG00000227540		lncRNA	10	novel transcript, antisense to TTC18	32.2119	-0.220973	0.164922	-1.34481	0.178686	0.296087
ENSG00000228192	ZNF691-DT	lncRNA	1	ZNF691 divergent transcript	32.2111	-0.202769	0.161948	-1.24974	0.211393	0.337289
ENSG00000236824	BCYRN1	scRNA	2	brain cytoplasmic RNA 1	32.1689	-0.610101	0.167791	-3.64081	0.000271782	0.00110573
ENSG00000166979	EVA1C	protein_coding	21	eva-1 homolog C	32.1368	0.0207105	0.164697	0.124549	0.90088	0.938652
ENSG00000214562	NUTM2D	protein_coding	10	NUT family member 2D	32.1362	0.0752796	0.169193	0.44077	0.659379	0.765444
ENSG00000282988		protein_coding	6	novel protein	32.1318	0.467729	0.166514	2.76292	0.00572862	0.0164585
ENSG00000279059		TEC	17	TEC	32.1252	-0.00156069	0.169906	-0.00904322	0.992785	0.995663
ENSG00000274525		unprocessed_pseudogene	5	general transcription factor IIi (GTF2I) pseudogene	32.0774	0.167166	0.168599	0.975825	0.329151	0.469633
ENSG00000154645	CHODL	protein_coding	21	chondrolectin	32.0572	1.30797	0.169937	7.22729	4.92731e-13	1.0025e-11
ENSG00000233822	H2BC15	protein_coding	6	H2B clustered histone 15	32.0425	0.446822	0.164174	2.67094	0.00756399	0.0210017
ENSG00000122687	MRM2	protein_coding	7	mitochondrial rRNA methyltransferase 2	32.0422	-0.0708435	0.166041	-0.424133	0.671469	0.775895
ENSG00000143995	MEIS1	protein_coding	2	Meis homeobox 1	32.0293	-0.0495066	0.167732	-0.291352	0.770782	0.849806
ENSG00000224699	LAMTOR5-AS1	lncRNA	1	LAMTOR5 antisense RNA 1	32.0217	0.014408	0.166504	0.084465	0.932687	0.95894
ENSG00000276931		lncRNA	16	novel transcript, sense intronic to LMF1	32.0146	0.248096	0.170723	1.41652	0.156622	0.26727
ENSG00000207751		lncRNA	22	novel transcript	31.9999	-0.134977	0.16373	-0.823807	0.410049	0.55098
ENSG00000114854	TNNC1	protein_coding	3	troponin C1, slow skeletal and cardiac type	31.9984	-0.743633	0.164082	-4.47506	7.63901e-06	4.33141e-05
ENSG00000100599	RIN3	protein_coding	14	Ras and Rab interactor 3	31.9775	0.187515	0.168329	1.1193	0.263013	0.39718
ENSG00000106852	LHX6	protein_coding	9	LIM homeobox 6	31.9587	-0.121018	0.16794	-0.724063	0.469027	0.606938
ENSG00000189157	FAM47E	protein_coding	4	family with sequence similarity 47 member E	31.935	0.161293	0.165169	0.965833	0.334128	0.474868
ENSG00000261652	C15orf65	protein_coding	15	chromosome 15 open reading frame 65	31.9303	0.266715	0.164646	1.63139	0.102808	0.190926
ENSG00000268403		lncRNA	11	novel transcript, antisense to ZNF143	31.9276	0.193415	0.164879	1.16735	0.243069	0.374061
ENSG00000144824	PHLDB2	protein_coding	3	pleckstrin homology like domain family B member 2	31.8881	-0.33752	0.166606	-2.01277	0.0441391	0.0950921
ENSG00000270820	USP34-DT	lncRNA	2	USP34 divergent transcript	31.8817	0.126284	0.164598	0.773923	0.438976	0.57854
ENSG00000167971	CASKIN1	protein_coding	16	CASK interacting protein 1	31.8611	0.241212	0.163	1.49953	0.133735	0.235877
ENSG00000109680	TBC1D19	protein_coding	4	TBC1 domain family member 19	31.8481	-0.221296	0.1684	-1.32229	0.186072	0.305724
ENSG00000160188	RSPH1	protein_coding	21	radial spoke head component 1	31.8286	0.0483495	0.164369	0.287919	0.773409	0.851483
ENSG00000127589	TUBBP1	transcribed_processed_pseudogene	8	tubulin beta pseudogene 1	31.8095	-0.474014	0.172025	-2.74839	0.00598894	0.0171338
ENSG00000196741	LINC01560	lncRNA	X	long intergenic non-protein coding RNA 1560	31.8042	-0.0968566	0.166692	-0.581064	0.561197	0.685243
ENSG00000188404	SELL	protein_coding	1	selectin L	31.7877	-0.0715706	0.164004	-0.434952	0.663597	0.768844
ENSG00000241764	CBLL1-AS1	lncRNA	7	CBLL1 antisense RNA 1	31.7775	0.00704606	0.164778	0.0460571	0.963265	0.977363
ENSG00000286162		lncRNA	9	novel transcript	31.7655	-0.0131167	0.16464	-0.085728	0.931683	0.958141
ENSG00000186567	CEACAM19	protein_coding	19	CEA cell adhesion molecule 19	31.6379	0.2307	0.167145	1.35365	0.175848	0.292527
ENSG00000271826	PLS3-AS1	lncRNA	X	PLS3 antisense RNA 1	31.6229	0.44797	0.165885	2.66726	0.00764714	0.021184
ENSG00000260317		lncRNA	8	novel transcript	31.6113	0.0381674	0.170224	0.226725	0.820638	0.88638
ENSG00000264235	MYL12-AS1	lncRNA	18	MYL12A and MYL12B antisense RNA 1	31.6104	-0.0988413	0.170946	-0.578265	0.563085	0.686757
ENSG00000162390	ACOT11	protein_coding	1	acyl-CoA thioesterase 11	31.607	0.479856	0.162868	2.87888	0.00399094	0.011999
ENSG00000272345		lncRNA	6	novel transcript, antisense to ACOT13	31.4526	0.311533	0.169028	1.82795	0.0675571	0.135739
ENSG00000006025	OSBPL7	protein_coding	17	oxysterol binding protein like 7	31.4511	-0.14049	0.171844	-0.819493	0.412505	0.553359
ENSG00000189362	NEMP2	protein_coding	2	nuclear envelope integral membrane protein 2	31.4437	-0.501789	0.16909	-2.98679	0.00281921	0.00885963
ENSG00000279069		TEC	17	novel transcript	31.44	-0.132307	0.167431	-0.789812	0.429638	0.569668
ENSG00000070601	FRMPD1	protein_coding	9	FERM and PDZ domain containing 1	31.433	0.835742	0.166301	4.85998	1.17399e-06	7.80878e-06
ENSG00000179148	ALOXE3	protein_coding	17	arachidonate lipoxygenase 3	31.4307	0.299732	0.165184	1.799	0.0720187	0.142657
ENSG00000254343		lncRNA	8	novel transcript	31.4168	0.179626	0.166574	1.08048	0.27993	0.416137
ENSG00000283283		unprocessed_pseudogene	2	novel pseudogene, similar to zonadhesin (Zan)	31.4013	0.146258	0.173773	0.830447	0.406286	0.547269
ENSG00000203644		lncRNA	3	novel transcript, sense intronic to TMCC1	31.3921	0.140518	0.166352	0.833261	0.404698	0.545823
ENSG00000108379	WNT3	protein_coding	17	Wnt family member 3	31.3875	-0.351547	0.171343	-2.08426	0.0371363	0.0823157
ENSG00000137841	PLCB2	protein_coding	15	phospholipase C beta 2	31.3685	-0.408273	0.166462	-2.49458	0.0126105	0.0327745
ENSG00000169203	NPIPB12	protein_coding	16	nuclear pore complex interacting protein family member B12	31.3576	0.209207	0.168281	1.22433	0.220828	0.348155
ENSG00000234694	CDC20-DT	lncRNA	1	CDC20 divergent transcript	31.3338	-0.0603822	0.16443	-0.366697	0.713845	0.808058
ENSG00000132334	PTPRE	protein_coding	10	protein tyrosine phosphatase receptor type E	31.327	0.600475	0.167336	3.53319	0.000410571	0.00160405
ENSG00000180875	GREM2	protein_coding	1	gremlin 2, DAN family BMP antagonist	31.3245	-0.674576	0.172636	-3.9136	9.09305e-05	0.000411946
ENSG00000270149		protein_coding	1	novel transcript, TSTD1 - F11R readthrough	31.2871	0.264832	0.165979	1.5777	0.114634	0.208457
ENSG00000257599	OVCH1-AS1	lncRNA	12	OVCH1 antisense RNA 1	31.2782	-0.142857	0.162755	-0.876823	0.380583	0.522342
ENSG00000225077	ICMT-DT	lncRNA	1	ICMT divergent transcript	31.272	-0.126172	0.169898	-0.741464	0.458412	0.597032
ENSG00000172379	ARNT2	protein_coding	15	aryl hydrocarbon receptor nuclear translocator 2	31.2632	0.98607	0.173877	5.32046	1.03504e-07	8.4214e-07
ENSG00000160345	C9orf116	protein_coding	9	chromosome 9 open reading frame 116	31.2423	-0.335803	0.17061	-1.97826	0.0478999	0.101999
ENSG00000197935	ZNF311	protein_coding	6	zinc finger protein 311	31.2389	0.16038	0.16487	0.976425	0.328854	0.469477
ENSG00000283761		protein_coding	1	novel protein	31.2345	0.309199	0.167577	1.82228	0.068412	0.137121
ENSG00000249007		lncRNA	1	novel transcript	31.211	0.0888077	0.171522	0.521413	0.602079	0.718443
ENSG00000230383		processed_pseudogene	7	ribosomal protein L6 (RPL6) pseudogene	31.2004	-0.148858	0.171424	-0.867337	0.385758	0.527158
ENSG00000221821	C6orf226	protein_coding	6	chromosome 6 open reading frame 226	31.1968	0.339364	0.164989	2.05483	0.0398954	0.0873857
ENSG00000206228	HNRNPA1P4	processed_pseudogene	8	heterogeneous nuclear ribonucleoprotein A1 pseudogene 4	31.1792	-0.25978	0.163926	-1.58824	0.112233	0.204904
ENSG00000288093		lncRNA	1	novel transcript	31.1557	0.250246	0.16588	1.49554	0.134774	0.237338
ENSG00000125740	FOSB	protein_coding	19	FosB proto-oncogene, AP-1 transcription factor subunit	31.151	0.616248	0.169378	3.61716	0.000297848	0.00120303
ENSG00000197249	SERPINA1	protein_coding	14	serpin family A member 1	31.1334	-0.0144464	0.162066	-0.0930039	0.9259	0.954511
ENSG00000228288	PCAT6	lncRNA	1	prostate cancer associated transcript 6	31.1328	0.751001	0.167474	4.43133	9.36556e-06	5.2093e-05
ENSG00000257084	MIR200CHG	lncRNA	12	MIR200C and MIR141 host gene	31.1025	-0.0795884	0.165193	-0.483057	0.629055	0.740033
ENSG00000240758	HILPDA-AS1	lncRNA	7	HILPDA antisense RNA 1	31.097	0.426615	0.168483	2.50886	0.0121122	0.0316543
ENSG00000235092	ID2-AS1	lncRNA	2	ID2 antisense RNA 1	31.0929	0.262563	0.16355	1.5919	0.111408	0.203705
ENSG00000241549	GUSBP2	transcribed_unprocessed_pseudogene	6	GUSB pseudogene 2	31.0771	0.207802	0.171263	1.17338	0.240642	0.371371
ENSG00000164663	USP49	protein_coding	6	ubiquitin specific peptidase 49	31.0714	0.237133	0.165647	1.42919	0.152949	0.262153
ENSG00000207561	MIR635	miRNA	17	microRNA 635	31.0304	0.0863902	0.170106	0.49639	0.619619	0.73291
ENSG00000272269	NUP153-AS1	lncRNA	6	NUP153 antisense RNA 1	31.005	0.241252	0.166327	1.45334	0.14613	0.252742
ENSG00000072954	TMEM38A	protein_coding	19	transmembrane protein 38A	30.993	0.969965	0.16507	5.65401	1.56743e-08	1.47337e-07
ENSG00000275549	STPG3-AS1	lncRNA	9	STPG3 antisense RNA 1	30.987	0.327544	0.173938	1.85919	0.0630004	0.128518
ENSG00000246560	UBE2D3-AS1	lncRNA	4	UBE2D3 antisense RNA 1	30.9806	0.355753	0.167708	2.08847	0.0367553	0.0816099
ENSG00000164236	ANKRD33B	protein_coding	5	ankyrin repeat domain 33B	30.9755	0.180035	0.164431	1.07983	0.280219	0.416482
ENSG00000235919	ASH1L-AS1	lncRNA	1	ASH1L antisense RNA 1	30.9671	0.358715	0.167597	2.10186	0.0355655	0.0792333
ENSG00000213626	LBH	protein_coding	2	LBH regulator of WNT signaling pathway	30.9617	0.0820239	0.167906	0.51441	0.606965	0.72229
ENSG00000232940	HCG25	lncRNA	6	HLA complex group 25	30.9305	0.196286	0.164749	1.16016	0.245985	0.377623
ENSG00000196890	H2BU1	protein_coding	1	H2B.U histone 1	30.884	0.113592	0.171197	0.657623	0.51078	0.642149
ENSG00000240889	NDUFB2-AS1	lncRNA	7	NDUFB2 antisense RNA 1	30.8829	-0.117633	0.167001	-0.704048	0.481403	0.617717
ENSG00000168071	CCDC88B	protein_coding	11	coiled-coil domain containing 88B	30.8786	0.777054	0.166685	4.50629	6.59717e-06	3.78756e-05
ENSG00000265479	DTX2P1-UPK3BP1-PMS2P11	lncRNA	7	DTX2P1-UPK3BP1-PMS2P11 readthrough, transcribed pseudogene	30.8709	0.272765	0.167447	1.6023	0.109089	0.200528
ENSG00000235314	LINC00957	lncRNA	7	long intergenic non-protein coding RNA 957	30.8672	0.387779	0.170389	2.31351	0.0206945	0.0502844
ENSG00000203724	C1orf53	protein_coding	1	chromosome 1 open reading frame 53	30.8667	-0.112913	0.167705	-0.674408	0.500052	0.633399
ENSG00000227543	SPAG5-AS1	lncRNA	17	SPAG5 antisense RNA 1	30.8614	0.0541645	0.167495	0.321697	0.747683	0.833227
ENSG00000141642	ELAC1	protein_coding	18	elaC ribonuclease Z 1	30.8586	-0.0727029	0.165534	-0.440538	0.659548	0.765513
ENSG00000278600		lncRNA	15	novel transcript, sense intronic to ST20	30.8333	-0.031608	0.165537	-0.195066	0.845341	0.901797
ENSG00000124074	ENKD1	protein_coding	16	enkurin domain containing 1	30.7928	-0.031821	0.165422	-0.187937	0.850926	0.90502
ENSG00000197696	NMB	protein_coding	15	neuromedin B	30.7786	-0.105089	0.165513	-0.635187	0.525307	0.653808
ENSG00000095637	SORBS1	protein_coding	10	sorbin and SH3 domain containing 1	30.7661	0.431814	0.169934	2.50479	0.0122524	0.0319714
ENSG00000103740	ACSBG1	protein_coding	15	acyl-CoA synthetase bubblegum family member 1	30.6786	0.142898	0.167331	0.848535	0.39614	0.537705
ENSG00000288585		lncRNA	3	novel transcript	30.6594	-0.0826775	0.165759	-0.500082	0.617017	0.730898
ENSG00000204934	ATP6V0E2-AS1	lncRNA	7	ATP6V0E2 antisense RNA 1	30.5981	0.0165593	0.163054	0.0907281	0.927709	0.955619
ENSG00000267787		lncRNA	18	novel transcript, antisense to ATP8B1	30.5774	0.402426	0.169107	2.36487	0.0180364	0.044651
ENSG00000125144	MT1G	protein_coding	16	metallothionein 1G	30.5765	-1.01522	0.1707	-5.99079	2.08818e-09	2.27008e-08
ENSG00000288823		lncRNA	10	novel transcript	30.5549	-0.0214056	0.166406	-0.130113	0.896477	0.935569
ENSG00000264920	SP2-DT	lncRNA	17	SP2 divergent transcript	30.5317	0.164992	0.166486	0.991088	0.321642	0.462274
ENSG00000239523	MYLK-AS1	lncRNA	3	MYLK antisense RNA 1	30.4873	-0.181503	0.168375	-1.07737	0.281314	0.417816
ENSG00000244625	MIATNB	lncRNA	22	MIAT neighbor	30.4537	0.0226192	0.164411	0.145411	0.884386	0.927114
ENSG00000228506		lncRNA	6	novel transcript	30.3601	0.0790392	0.168621	0.454079	0.649772	0.757122
ENSG00000180998	GPR137C	protein_coding	14	G protein-coupled receptor 137C	30.3424	-0.0186545	0.16668	-0.113464	0.909662	0.944609
ENSG00000186314	PRELID2	protein_coding	5	PRELI domain containing 2	30.3312	-0.144344	0.163705	-0.880608	0.37853	0.520302
ENSG00000172243	CLEC7A	protein_coding	12	C-type lectin domain containing 7A	30.3027	1.34614	0.169378	7.43854	1.018e-13	2.34736e-12
ENSG00000289048		lncRNA	8	novel transcript	30.2935	0.00829193	0.16987	0.0538639	0.957044	0.974056
ENSG00000237753	SLC20A1-DT	lncRNA	2	SLC20A1 divergent transcript	30.2661	-0.155891	0.170022	-0.921989	0.356534	0.498224
ENSG00000170927	PKHD1	protein_coding	6	PKHD1 ciliary IPT domain containing fibrocystin/polyductin	30.2624	-0.396021	0.16763	-2.34573	0.0189897	0.0466836
ENSG00000268049		lncRNA	19	novel transcript, antisense to ZNF497	30.2584	0.316818	0.168476	1.8777	0.0604222	0.124111
ENSG00000254614		lncRNA	11	novel transcript, antisense to CAPN1	30.2573	0.227998	0.170839	1.32386	0.185548	0.30519
ENSG00000179344	HLA-DQB1	protein_coding	6	major histocompatibility complex, class II, DQ beta 1	30.2536	0.0605243	0.168495	0.362645	0.71687	0.810292
ENSG00000272140		lncRNA	10	novel transcript	30.2479	0.0466987	0.167989	0.263955	0.791815	0.865618
ENSG00000249936	RAC1P2	processed_pseudogene	4	Rac family small GTPase 1 pseudogene 2	30.2365	-0.00345218	0.166428	-0.00985178	0.99214	0.995385
ENSG00000259146	SIPA1L1-AS1	lncRNA	14	SIPA1L1 antisense RNA 1	30.2296	-0.0111789	0.16853	-0.0661931	0.947224	0.9687
ENSG00000280177		TEC	17	TEC	30.2185	-0.266743	0.171919	-1.55985	0.118796	0.214482
ENSG00000091831	ESR1	protein_coding	6	estrogen receptor 1	30.2152	0.342421	0.166537	2.0318	0.0421734	0.0916236
ENSG00000165121		transcribed_unprocessed_pseudogene	9	kinesin family member 27 (KIF27) pseudogene	30.181	0.22366	0.168358	1.32506	0.185152	0.304686
ENSG00000186715	MST1L	transcribed_unprocessed_pseudogene	1	macrophage stimulating 1 like (pseudogene)	30.1676	0.141578	0.169461	0.815432	0.414825	0.555592
ENSG00000258457	AJUBA-DT	lncRNA	14	AJUBA divergent transcript	30.0462	0.300608	0.171922	1.76621	0.0773606	0.151363
ENSG00000067445	TRO	protein_coding	X	trophinin	30.0421	0.247806	0.164315	1.50266	0.132926	0.234617
ENSG00000196754	S100A2	protein_coding	1	S100 calcium binding protein A2	30.0303	0.00131362	0.168958	0.0148859	0.988123	0.993467
ENSG00000281404	LINC01176	lncRNA	7	long intergenic non-protein coding RNA 1176	30.0239	0.712738	0.168723	4.10326	4.07362e-05	0.00019971
ENSG00000255198	SNHG9	lncRNA	16	small nucleolar RNA host gene 9	30.0012	-0.426891	0.166712	-2.58337	0.00978413	0.0262667
ENSG00000236682	MAP3K2-DT	lncRNA	2	MAP3K2 divergent transcript	29.9679	-0.344659	0.168985	-2.069	0.0385465	0.0849416
ENSG00000160207	HSF2BP	protein_coding	21	heat shock transcription factor 2 binding protein	29.9658	-0.109364	0.168499	-0.65013	0.515609	0.646007
ENSG00000239282	CASTOR1	protein_coding	22	cytosolic arginine sensor for mTORC1 subunit 1	29.9534	0.279732	0.165254	1.69573	0.0899368	0.17136
ENSG00000228889	UBAC2-AS1	lncRNA	13	UBAC2 antisense RNA 1	29.9343	0.475784	0.168115	2.78056	0.00542647	0.0157183
ENSG00000243056	EIF4EBP3	protein_coding	5	eukaryotic translation initiation factor 4E binding protein 3	29.9114	-0.148853	0.169877	-0.881573	0.378008	0.519627
ENSG00000137975	CLCA2	protein_coding	1	chloride channel accessory 2	29.8607	0.492747	0.167846	2.93037	0.00338555	0.0103927
ENSG00000250506	CDK3	protein_coding	17	cyclin dependent kinase 3	29.8336	0.17256	0.173699	0.989904	0.322221	0.462797
ENSG00000107614	TRDMT1	protein_coding	10	tRNA aspartic acid methyltransferase 1	29.8271	-0.108568	0.168121	-0.64669	0.517833	0.647836
ENSG00000116991	SIPA1L2	protein_coding	1	signal induced proliferation associated 1 like 2	29.8094	-0.0368508	0.168121	-0.219652	0.826142	0.889724
ENSG00000139289	PHLDA1	protein_coding	12	pleckstrin homology like domain family A member 1	29.8058	-0.664017	0.166262	-3.9284	8.55137e-05	0.000390433
ENSG00000255435	TTC36-AS1	lncRNA	11	TTC36 and KMT2A antisense RNA 1	29.7671	0.371611	0.167063	2.24026	0.025074	0.058964
ENSG00000115556	PLCD4	protein_coding	2	phospholipase C delta 4	29.757	-0.0526352	0.169218	-0.309824	0.756695	0.839298
ENSG00000274925	ZKSCAN2-DT	lncRNA	16	ZKSCAN2 divergent transcript	29.7519	0.233123	0.171153	1.31725	0.187754	0.307772
ENSG00000165181	SHOC1	protein_coding	9	shortage in chiasmata 1	29.737	-0.11929	0.171123	-0.70035	0.483709	0.619692
ENSG00000153208	MERTK	protein_coding	2	MER proto-oncogene, tyrosine kinase	29.7339	0.489646	0.167333	2.85163	0.00434953	0.0129462
ENSG00000228175	GEMIN8P4	processed_pseudogene	1	gem nuclear organelle associated protein 8 pseudogene 4	29.7297	0.316378	0.169165	1.87011	0.0614687	0.125985
ENSG00000244055		lncRNA	7	novel transcript, antisense to ERVW-1 and PEX1	29.7273	0.156211	0.167217	0.933462	0.350581	0.492021
ENSG00000244119	PDCL3P4	transcribed_processed_pseudogene	3	PDCL3 pseudogene 4	29.7082	0.166651	0.166579	0.979103	0.327529	0.468188
ENSG00000288473		lncRNA	6	novel protein	29.6808	0.38918	0.167868	2.30694	0.021058	0.0510063
ENSG00000265933	LINC00668	lncRNA	18	long intergenic non-protein coding RNA 668	29.6798	-0.152999	0.166535	-0.920623	0.357247	0.498816
ENSG00000186352	ANKRD37	protein_coding	4	ankyrin repeat domain 37	29.6596	0.0977248	0.171475	0.579877	0.561998	0.685874
ENSG00000260528	FAM157C	lncRNA	16	family with sequence similarity 157 member C	29.6219	0.00436566	0.167622	0.0135619	0.98918	0.994048
ENSG00000105613	MAST1	protein_coding	19	microtubule associated serine/threonine kinase 1	29.5944	0.491352	0.167089	2.91233	0.00358739	0.0109155
ENSG00000008517	IL32	protein_coding	16	interleukin 32	29.5193	-0.735628	0.169924	-4.32568	1.52065e-05	8.12739e-05
ENSG00000198917	SPOUT1	protein_coding	9	SPOUT domain containing methyltransferase 1	29.5121	0.373818	0.169516	2.18479	0.0289042	0.0663958
ENSG00000106526	ACTR3C	protein_coding	7	actin related protein 3C	29.5002	0.380577	0.168274	2.21062	0.0270619	0.0627761
ENSG00000268864		transcribed_unprocessed_pseudogene	19	solute carrier family 7 (cationic amino acid transporter, y+ system), member 2 (SLC7A2) pseudogene	29.4996	-0.769352	0.16784	-4.59348	4.35924e-06	2.58866e-05
ENSG00000172482	AGXT	protein_coding	2	alanine--glyoxylate and serine--pyruvate aminotransferase	29.4884	0.0359488	0.167446	0.212497	0.83172	0.893169
ENSG00000167311	ART5	protein_coding	11	ADP-ribosyltransferase 5	29.4871	0.165909	0.165966	1.0089	0.313021	0.453524
ENSG00000248103		lncRNA	5	novel transcript	29.4789	0.124918	0.1696	0.720804	0.47103	0.60823
ENSG00000035664	DAPK2	protein_coding	15	death associated protein kinase 2	29.4638	0.260603	0.168958	1.51332	0.130198	0.230744
ENSG00000237883	DGUOK-AS1	lncRNA	2	DGUOK antisense RNA 1	29.4637	-0.743019	0.169826	-4.40099	1.07758e-05	5.93719e-05
ENSG00000287763		lncRNA	2	novel transcript	29.4481	-0.0423066	0.170827	-0.249817	0.802729	0.873921
ENSG00000230392		lncRNA	X	novel transcript	29.4468	0.264329	0.166631	1.57539	0.115167	0.209202
ENSG00000280587	LINC01348	lncRNA	1	long intergenic non-protein coding RNA 1348	29.433	0.908769	0.168477	5.15421	2.54703e-07	1.92624e-06
ENSG00000247572	CKMT2-AS1	lncRNA	5	CKMT2 antisense RNA 1	29.4268	-0.0549322	0.16809	-0.326729	0.743873	0.829964
ENSG00000090530	P3H2	protein_coding	3	prolyl 3-hydroxylase 2	29.3959	-0.142634	0.166526	-0.857611	0.391107	0.532536
ENSG00000161405	IKZF3	protein_coding	17	IKAROS family zinc finger 3	29.3944	0.470999	0.168782	2.69801	0.00697559	0.019583
ENSG00000175536	LIPT2	protein_coding	11	lipoyl(octanoyl) transferase 2	29.3715	0.000505816	0.171714	0.00535449	0.995728	0.997376
ENSG00000282885		lncRNA	14	novel transcript	29.3693	-0.0657346	0.166108	-0.39629	0.691891	0.791133
ENSG00000225032		lncRNA	9	novel transcript	29.3612	0.282532	0.172915	1.57278	0.115771	0.210014
ENSG00000162755	KLHDC9	protein_coding	1	kelch domain containing 9	29.3601	0.015863	0.17142	0.101906	0.918831	0.949997
ENSG00000228570	NUTM2E	protein_coding	10	NUT family member 2E	29.3568	-0.223651	0.168209	-1.32752	0.184337	0.303639
ENSG00000286456		lncRNA	7	novel transcript	29.351	-0.289286	0.165332	-1.75472	0.0793076	0.154371
ENSG00000251495	PPIAP11	processed_pseudogene	5	peptidylprolyl isomerase A pseudogene 11	29.3264	-0.413109	0.168876	-2.441	0.0146468	0.0373453
ENSG00000170190	SLC16A5	protein_coding	17	solute carrier family 16 member 5	29.3231	0.0184384	0.166864	0.104172	0.917033	0.949122
ENSG00000280138		TEC	12	novel transcript	29.3231	-0.199444	0.1708	-1.16425	0.244323	0.375581
ENSG00000226525	RPS7P10	processed_pseudogene	13	ribosomal protein S7 pseudogene 10	29.3098	0.00617193	0.167026	0.045198	0.963949	0.977796
ENSG00000135605	TEC	protein_coding	4	tec protein tyrosine kinase	29.2777	0.219342	0.167796	1.32086	0.186546	0.306266
ENSG00000283828		lncRNA	13	novel transcript, antisense to F10	29.2615	0.239583	0.165156	1.44121	0.149524	0.25743
ENSG00000165655	ZNF503	protein_coding	10	zinc finger protein 503	29.2371	-0.340997	0.170726	-2.026	0.0427651	0.0926478
ENSG00000274512	TBC1D3L	protein_coding	17	TBC1 domain family member 3L	29.1973	0.263028	0.167241	1.54154	0.123186	0.22053
ENSG00000141404	GNAL	protein_coding	18	G protein subunit alpha L	29.1788	0.834192	0.151478	5.52329	3.32707e-08	2.94912e-07
ENSG00000226084		processed_pseudogene	1	ribosomal protein L17 (RPL17) pseudogene	29.178	-0.240581	0.168216	-1.43025	0.152646	0.261768
ENSG00000198225	FKBP1C	protein_coding	6	FKBP prolyl isomerase family member 1C	29.1615	-0.175438	0.170743	-1.03135	0.302377	0.441859
ENSG00000167588	GPD1	protein_coding	12	glycerol-3-phosphate dehydrogenase 1	29.1419	-0.503807	0.172194	-2.9457	0.00322222	0.00995626
ENSG00000172508	CARNS1	protein_coding	11	carnosine synthase 1	29.1122	0.290358	0.168184	1.70674	0.0878703	0.16797
ENSG00000167207	NOD2	protein_coding	16	nucleotide binding oligomerization domain containing 2	29.0776	-0.0516622	0.165376	-0.314401	0.753216	0.836852
ENSG00000229132	EIF4A1P10	processed_pseudogene	X	eukaryotic translation initiation factor 4A1 pseudogene 10	29.0713	-0.430727	0.170975	-2.52191	0.011672	0.0306694
ENSG00000225361	PPP1R26-AS1	lncRNA	9	PPP1R26 antisense RNA 1	29.0368	0.278574	0.173253	1.59035	0.111757	0.204167
ENSG00000253686	LINC01484	lncRNA	5	long intergenic non-protein coding RNA 1484	29.0113	1.88388	0.171688	9.2923	1.50987e-20	1.07068e-18
ENSG00000138821	SLC39A8	protein_coding	4	solute carrier family 39 member 8	28.9623	0.140614	0.166154	0.846061	0.397519	0.539188
ENSG00000213621	RPSAP54	processed_pseudogene	13	ribosomal protein SA pseudogene 54	28.9568	0.0567623	0.169228	0.330747	0.740836	0.827582
ENSG00000227533	SLC2A1-DT	lncRNA	1	SLC2A1 divergent transcript	28.9474	0.495254	0.166706	2.91893	0.00351234	0.0107217
ENSG00000185065		lncRNA	22	novel transcript, antisense to C22orf39	28.924	-0.0828402	0.165675	-0.500419	0.61678	0.730861
ENSG00000038295	TLL1	protein_coding	4	tolloid like 1	28.9228	0.458452	0.17322	2.60004	0.00932126	0.0251926
ENSG00000248161		lncRNA	4	novel transcript	28.9179	0.221377	0.167658	1.33708	0.181196	0.299483
ENSG00000187987	ZSCAN23	protein_coding	6	zinc finger and SCAN domain containing 23	28.8871	-0.258298	0.168981	-1.51971	0.128585	0.228602
ENSG00000263272		lncRNA	17	novel transcript, antisense to RPAIN	28.8746	-0.517729	0.170409	-3.0894	0.00200559	0.00657463
ENSG00000272994	C2orf49-DT	lncRNA	2	C2orf49 divergent transcript	28.8651	0.0185873	0.168316	0.102793	0.918127	0.94955
ENSG00000160781	PAQR6	protein_coding	1	progestin and adipoQ receptor family member 6	28.8571	0.302941	0.171192	1.7224	0.0849962	0.163565
ENSG00000180884	ZNF792	protein_coding	19	zinc finger protein 792	28.8498	0.21919	0.166962	1.32613	0.184797	0.30422
ENSG00000179546	HTR1D	protein_coding	1	5-hydroxytryptamine receptor 1D	28.8315	0.306694	0.166098	1.82377	0.0681871	0.136713
ENSG00000218336	TENM3	protein_coding	4	teneurin transmembrane protein 3	28.8234	0.186126	0.16522	1.09692	0.272677	0.408461
ENSG00000254860	TMEM9B-AS1	lncRNA	11	TMEM9B antisense RNA 1	28.7673	0.441915	0.168559	2.57088	0.010144	0.0271338
ENSG00000271452		lncRNA	2	novel transcript, sense intronic to MRPL19	28.7309	-0.254949	0.170922	-1.47901	0.139137	0.243303
ENSG00000234327	ZNF232-AS1	lncRNA	17	ZNF232 antisense RNA 1	28.7183	-0.102401	0.165681	-0.618193	0.536448	0.664017
ENSG00000267348	GEMIN7-AS1	lncRNA	19	GEMIN7 antisense RNA 1	28.6998	0.613076	0.172707	3.42537	0.000613974	0.00229806
ENSG00000146521	LINC01558	lncRNA	6	long intergenic non-protein coding RNA 1558	28.6881	0.265243	0.167745	1.54507	0.12233	0.219554
ENSG00000238062	SPATA3-AS1	lncRNA	2	SPATA3 antisense RNA 1 (head to head)	28.6871	-0.298579	0.169594	-1.76384	0.0777593	0.151985
ENSG00000285531		processed_pseudogene	22	LLP homolog, long-term synaptic facilitation ( LLPH) pseudogene	28.6165	-0.03747	0.169096	-0.221051	0.825053	0.888995
ENSG00000178440	TIMM23B-AGAP6	protein_coding	10	TIMM23B-AGAP6 readthrough (NMD candidate)	28.6105	0.169974	0.170897	0.977311	0.328415	0.469155
ENSG00000165621	OXGR1	protein_coding	13	oxoglutarate receptor 1	28.6072	0.0463263	0.17264	0.270913	0.786458	0.861652
ENSG00000265458	NARF-AS2	lncRNA	17	NARF antisense RNA 2	28.607	-0.029202	0.16995	-0.169092	0.865724	0.914846
ENSG00000205871	RPS3AP47	processed_pseudogene	15	RPS3A pseudogene 47	28.5958	-0.318918	0.169529	-1.89092	0.0586356	0.120924
ENSG00000215417	MIR17HG	lncRNA	13	miR-17-92a-1 cluster host gene	28.5915	0.182569	0.171459	1.03045	0.302797	0.442311
ENSG00000255508		protein_coding	11	novel protein	28.5322	0.0609241	0.171926	0.344586	0.730406	0.820107
ENSG00000226415	TPI1P1	processed_pseudogene	1	triosephosphate isomerase 1 pseudogene 1	28.5142	-0.10675	0.168487	-0.633961	0.526106	0.654562
ENSG00000271754		lncRNA	6	novel transcript, antisense to POLR1C	28.4813	0.134321	0.168003	0.79478	0.426742	0.567256
ENSG00000215302	WHAMMP4	transcribed_unprocessed_pseudogene	15	WHAMM pseudogene 4	28.4267	0.119196	0.172786	0.694923	0.487104	0.6223
ENSG00000121807	CCR2	protein_coding	3	C-C motif chemokine receptor 2	28.4014	1.04577	0.171803	5.84994	4.91747e-09	5.04487e-08
ENSG00000261416	CORO1A-AS1	lncRNA	16	CORO1A antisense RNA 1	28.4009	0.172141	0.167799	1.00632	0.314261	0.454604
ENSG00000249863		processed_pseudogene	4	synaptotagmin binding, cytoplasmic RNA interacting protein (SYNCRIP) pseudogene	28.3911	-0.229315	0.167593	-1.36276	0.172957	0.289081
ENSG00000063180	CA11	protein_coding	19	carbonic anhydrase 11	28.369	-0.0591409	0.165236	-0.357366	0.720817	0.813397
ENSG00000153551	CMTM7	protein_coding	3	CKLF like MARVEL transmembrane domain containing 7	28.3656	-0.0519203	0.168294	-0.307066	0.758793	0.840723
ENSG00000206567		lncRNA	3	novel transcript	28.3041	0.501601	0.166749	2.94539	0.00322552	0.00996466
ENSG00000270084	GAS5-AS1	lncRNA	1	GAS5 antisense RNA 1	28.2855	-0.102244	0.167195	-0.612365	0.540296	0.667513
ENSG00000215018	COL28A1	protein_coding	7	collagen type XXVIII alpha 1 chain	28.2805	0.513358	0.170089	2.93489	0.00333664	0.0102575
ENSG00000188219	POTEE	protein_coding	2	POTE ankyrin domain family member E	28.2553	0.122255	0.169939	0.723172	0.469574	0.607322
ENSG00000286015		protein_coding	1	novel protein	28.25	0.219695	0.170277	1.28972	0.197148	0.319831
ENSG00000162999	DUSP19	protein_coding	2	dual specificity phosphatase 19	28.2486	-0.391537	0.170711	-2.32227	0.0202183	0.0492823
ENSG00000166262	FAM227B	protein_coding	15	family with sequence similarity 227 member B	28.2321	0.0693656	0.167659	0.412947	0.679646	0.782729
ENSG00000275457		lncRNA	20	novel transcript, antisense to XRN2	28.1978	0.487733	0.169441	2.84006	0.00451057	0.0133548
ENSG00000250073	ESAM-AS1	lncRNA	11	ESAM antisense RNA 1	28.1479	-0.318788	0.169404	-1.88005	0.0601016	0.12353
ENSG00000163354	DCST2	protein_coding	1	DC-STAMP domain containing 2	28.1383	0.596435	0.17383	3.33647	0.000848485	0.00306743
ENSG00000259802		lncRNA	5	novel transcript, antisense to MARCH6	28.1308	0.114771	0.166619	0.689659	0.490409	0.625084
ENSG00000204044	SLC12A5-AS1	lncRNA	20	SLC12A5 and MMP9 antisense RNA 1	28.1197	-0.199151	0.169143	-1.18044	0.237824	0.367927
ENSG00000114853	ZBTB47	protein_coding	3	zinc finger and BTB domain containing 47	28.0925	0.312507	0.170301	1.83349	0.0667299	0.134636
ENSG00000234648		processed_pseudogene	14	pseudogene similar to part of ribosomal protein L3 (RPL3)	28.0855	-0.110574	0.171471	-0.644604	0.519184	0.648902
ENSG00000267500	ZNF887P	transcribed_unprocessed_pseudogene	19	zinc finger protein 887, pseudogene	28.0823	-0.384921	0.16939	-2.27638	0.0228234	0.0545496
ENSG00000269688		lncRNA	19	novel transcript, sense intronic to HNRNPL	28.0495	0.36813	0.173849	2.05334	0.04004	0.0876742
ENSG00000116106	EPHA4	protein_coding	2	EPH receptor A4	28.0432	-0.157054	0.167834	-0.933656	0.350481	0.491922
ENSG00000204021	LIPK	protein_coding	10	lipase family member K	28.0421	0.242748	0.167153	1.44851	0.147476	0.254679
ENSG00000171227	TMEM37	protein_coding	2	transmembrane protein 37	27.997	0.589408	0.16938	3.45486	0.000550584	0.00208894
ENSG00000286214	COPG2IT1	lncRNA	7	COPG2 imprinted transcript 1	27.9868	0.0537902	0.17113	0.295055	0.767952	0.847788
ENSG00000261052	SULT1A3	protein_coding	16	sulfotransferase family 1A member 3	27.9764	0.302177	0.172435	1.73642	0.08249	0.159521
ENSG00000132535	DLG4	protein_coding	17	discs large MAGUK scaffold protein 4	27.9679	0.571484	0.171489	3.24733	0.00116493	0.0040691
ENSG00000227855	DPY19L2P3	transcribed_unprocessed_pseudogene	7	DPY19L2 pseudogene 3	27.9665	0.392023	0.169617	2.29423	0.0217771	0.052478
ENSG00000234589		processed_pseudogene	12	ribosomal protein L13a (RPL13A) pseudogene	27.9205	-0.332117	0.168511	-1.97055	0.0487752	0.103602
ENSG00000069702	TGFBR3	protein_coding	1	transforming growth factor beta receptor 3	27.9098	0.667394	0.168004	3.81385	0.000136821	0.000595491
ENSG00000134762	DSC3	protein_coding	18	desmocollin 3	27.882	0.433781	0.166768	2.52561	0.0115498	0.0303859
ENSG00000289100		lncRNA	6	novel transcript, antisense to TAPBP	27.8586	0.507822	0.171373	2.93793	0.00330408	0.010174
ENSG00000102934	PLLP	protein_coding	16	plasmolipin	27.846	-0.214492	0.170026	-1.26868	0.204555	0.32895
ENSG00000274487	NPEPPSP1	transcribed_unprocessed_pseudogene	17	NPEPPS pseudogene 1	27.8368	0.428414	0.173425	2.44978	0.0142945	0.0365351
ENSG00000148219	ASTN2	protein_coding	9	astrotactin 2	27.8066	-0.274389	0.171532	-1.59476	0.110766	0.202793
ENSG00000203711	LINC02901	lncRNA	6	long intergenic non-protein coding RNA 2901	27.7745	-0.183596	0.168747	-1.09124	0.275169	0.41114
ENSG00000285873		lncRNA	1	novel transcript	27.7707	0.107025	0.169949	0.636573	0.524403	0.653355
ENSG00000259319	JDP2-AS1	lncRNA	14	JDP2 antisense RNA 1	27.768	-0.171645	0.169803	-1.00479	0.314997	0.45551
ENSG00000178498	DTX3	protein_coding	12	deltex E3 ubiquitin ligase 3	27.755	0.342924	0.167298	1.99848	0.0456649	0.097978
ENSG00000260007		protein_coding	15	novel protein	27.7498	-0.116595	0.165779	-0.703541	0.481719	0.617936
ENSG00000278224	PRICKLE4	protein_coding	6	prickle planar cell polarity protein 4	27.723	-0.306612	0.170836	-1.81581	0.0693997	0.13875
ENSG00000258732		unprocessed_pseudogene	15	arginine-glutamic acid dipeptide (RE) repeats (RERE) pseudogene	27.7197	-0.241461	0.172013	-1.40096	0.161227	0.273596
ENSG00000287750		lncRNA	9	novel transcript	27.7193	0.0522357	0.172041	0.302394	0.762352	0.843504
ENSG00000143369	ECM1	protein_coding	1	extracellular matrix protein 1	27.7007	0.991788	0.170463	5.61071	2.01493e-08	1.8529e-07
ENSG00000273275		lncRNA	2	novel transcript	27.686	0.227578	0.165471	1.34482	0.178682	0.296087
ENSG00000279672		TEC	11	TEC	27.6658	0.505925	0.166755	2.9595	0.00308137	0.00958086
ENSG00000282936		protein_coding	17	novel protein	27.6283	0.0468987	0.17337	0.255696	0.798185	0.870393
ENSG00000279789		TEC	16	novel transcript, sense intronic to KCTD13	27.6178	0.309798	0.170796	1.78718	0.0739079	0.145582
ENSG00000260747		processed_pseudogene	18	ATP synthase, H+ transporting, mitochondrial F0 complex, subunit B1 (ATP5F1) pseudogene	27.6149	-0.253815	0.169986	-1.49411	0.135146	0.237772
ENSG00000275964		lncRNA	13	novel transcript	27.6142	0.00969272	0.168351	0.0521915	0.958376	0.974826
ENSG00000260274		lncRNA	15	novel transcript	27.613	0.315676	0.167738	1.88453	0.0594934	0.122455
ENSG00000183876	ARSI	protein_coding	5	arylsulfatase family member I	27.6024	-0.568807	0.168016	-3.33917	0.000840279	0.00303971
ENSG00000228630	HOTAIR	lncRNA	12	HOX transcript antisense RNA	27.6	-0.215094	0.172731	-1.25153	0.21074	0.336532
ENSG00000043591	ADRB1	protein_coding	10	adrenoceptor beta 1	27.5719	-0.246659	0.17148	-1.44917	0.14729	0.254437
ENSG00000165801	ARHGEF40	protein_coding	14	Rho guanine nucleotide exchange factor 40	27.5705	0.21973	0.171118	1.29126	0.196614	0.319147
ENSG00000259357		lncRNA	1	novel transcript, antisense to CERS2	27.5665	0.0811311	0.167254	0.497001	0.619188	0.732514
ENSG00000198945	L3MBTL3	protein_coding	6	L3MBTL histone methyl-lysine binding protein 3	27.5654	0.334232	0.169308	1.93626	0.0528363	0.110832
ENSG00000138271	GPR87	protein_coding	3	G protein-coupled receptor 87	27.5548	-0.031457	0.171081	-0.181489	0.855983	0.90829
ENSG00000132205	EMILIN2	protein_coding	18	elastin microfibril interfacer 2	27.5392	0.113558	0.173202	0.678958	0.497164	0.630826
ENSG00000253348		lncRNA	5	novel transcript	27.4845	-0.323962	0.168155	-1.9445	0.0518357	0.109074
ENSG00000186280	KDM4D	protein_coding	11	lysine demethylase 4D	27.4839	-0.175057	0.169979	-1.02076	0.307368	0.44701
ENSG00000156103	MMP16	protein_coding	8	matrix metallopeptidase 16	27.4631	0.192831	0.166369	1.14906	0.250531	0.383178
ENSG00000230555	LINC02916	lncRNA	10	long intergenic non-protein coding RNA 2916	27.4561	0.0342736	0.171533	0.195616	0.844911	0.901621
ENSG00000232938	RPL23AP87	transcribed_processed_pseudogene	17	ribosomal protein L23a pseudogene 87	27.4133	0.419687	0.172617	2.42221	0.0154263	0.0390857
ENSG00000144061	NPHP1	protein_coding	2	nephrocystin 1	27.3909	-0.489741	0.170886	-2.91216	0.00358939	0.0109196
ENSG00000274272		lncRNA	7	novel transcript	27.3499	-0.099811	0.172867	-0.57656	0.564237	0.687617
ENSG00000156414	TDRD9	protein_coding	14	tudor domain containing 9	27.3445	-0.0369385	0.170668	-0.217979	0.827445	0.890553
ENSG00000107165	TYRP1	protein_coding	9	tyrosinase related protein 1	27.3319	0.218292	0.169004	1.30167	0.19303	0.314686
ENSG00000259605		lncRNA	19	novel transcript, antisense to SIX5	27.329	0.485011	0.168272	2.87587	0.00402914	0.0120946
ENSG00000271858	CYB561D2	lncRNA	3	cytochrome b561 family member D2	27.3029	0.659892	0.171487	3.81153	0.00013811	0.000600637
ENSG00000266402	SNHG25	lncRNA	17	small nucleolar RNA host gene 25	27.2903	-0.275295	0.168495	-1.65043	0.0988545	0.184901
ENSG00000274828		lncRNA	18	novel transcript	27.2754	0.0595248	0.171148	0.347081	0.728531	0.818603
ENSG00000250067	YJEFN3	protein_coding	19	YjeF N-terminal domain containing 3	27.2618	0.381586	0.173216	2.10522	0.035272	0.0787084
ENSG00000197153	H3C12	protein_coding	6	H3 clustered histone 12	27.2434	-0.309617	0.171572	-1.82736	0.067645	0.135851
ENSG00000260464		lncRNA	1	novel transcript	27.229	0.308251	0.169587	1.77675	0.0756099	0.148452
ENSG00000244122	UGT1A7	protein_coding	2	UDP glucuronosyltransferase family 1 member A7	27.2047	1.31757	0.17369	7.10472	1.20563e-12	2.2907e-11
ENSG00000228998		transcribed_processed_pseudogene	15	PERP, TP53 apoptosis effector (PERP) pseudogene	27.204	-0.189354	0.171278	-1.10887	0.267486	0.402643
ENSG00000260669		lncRNA	14	novel transcript	27.203	0.331289	0.169626	1.88801	0.059024	0.121563
ENSG00000091262	ABCC6	protein_coding	16	ATP binding cassette subfamily C member 6	27.1982	0.146428	0.168891	0.862384	0.388476	0.530019
ENSG00000141040	ZNF287	protein_coding	17	zinc finger protein 287	27.1576	-0.0925328	0.173445	-0.533695	0.593552	0.711183
ENSG00000266066	POLRMTP1	processed_pseudogene	17	RNA polymerase mitochondrial pseudogene 1	27.1061	-0.218314	0.168647	-1.2915	0.19653	0.319133
ENSG00000237037	NDUFA6-DT	lncRNA	22	NDUFA6 divergent transcript	27.095	-0.11711	0.169636	-0.691763	0.489086	0.624032
ENSG00000265185	SNORD3B-1	snoRNA	17	small nucleolar RNA, C/D box 3B-1	27.0824	-0.471361	0.173737	-2.70419	0.00684718	0.0192512
ENSG00000181524	RPL24P4	processed_pseudogene	6	RPL24 pseudogene 4	27.0766	-0.311475	0.170707	-1.84352	0.0652538	0.132287
ENSG00000260236	PTPN23-DT	lncRNA	3	PTPN23 divergent transcript	27.0749	0.221183	0.173642	1.29242	0.196211	0.318736
ENSG00000112541	PDE10A	protein_coding	6	phosphodiesterase 10A	27.0567	-0.0977128	0.173207	-0.566635	0.570962	0.693618
ENSG00000227946	INO80D-AS1	lncRNA	2	INO80D antisense RNA 1	27.0219	-0.042832	0.169953	-0.249775	0.802761	0.873921
ENSG00000214783	POLR2J4	lncRNA	7	RNA polymerase II subunit J4, pseudogene	27.0054	0.294607	0.169072	1.72392	0.0847226	0.163168
ENSG00000286133		lncRNA	4	novel transcript	26.9999	0.254682	0.171661	1.5297	0.12609	0.22485
ENSG00000164294	GPX8	protein_coding	5	glutathione peroxidase 8 (putative)	26.9864	-0.799798	0.170584	-4.67737	2.90583e-06	1.78953e-05
ENSG00000196366	C9orf163	lncRNA	9	chromosome 9 putative open reading frame 163	26.9503	-0.15195	0.170301	-0.890079	0.373424	0.515163
ENSG00000234498	RPL13AP20	processed_pseudogene	12	ribosomal protein L13a pseudogene 20	26.9432	-0.241791	0.168899	-1.42793	0.153313	0.262565
ENSG00000166578	IQCD	protein_coding	12	IQ motif containing D	26.9107	0.335108	0.17048	1.93193	0.0533681	0.111733
ENSG00000266208		lncRNA	17	novel transcript, antisense to GJD3	26.8492	-0.0914904	0.168873	-0.542325	0.587594	0.706613
ENSG00000232472	EEF1B2P3	processed_pseudogene	X	eukaryotic translation elongation factor 1 beta 2 pseudogene 3	26.8489	-0.0843331	0.170486	-0.494858	0.6207	0.733842
ENSG00000204889	KRT40	protein_coding	17	keratin 40	26.8459	-0.605485	0.171971	-3.5548	0.000378269	0.00149122
ENSG00000156587	UBE2L6	protein_coding	11	ubiquitin conjugating enzyme E2 L6	26.8268	-0.238353	0.169852	-1.40947	0.158695	0.270085
ENSG00000120211	INSL4	protein_coding	9	insulin like 4	26.8255	0.520016	0.173907	2.98552	0.00283093	0.00889316
ENSG00000246263	UBR5-DT	lncRNA	8	UBR5 divergent transcript	26.8082	0.490313	0.170843	2.85935	0.0042451	0.0126688
ENSG00000252690		lncRNA	15	TEC	26.803	0.291042	0.169047	1.68854	0.091307	0.17327
ENSG00000288827		lncRNA	19	novel transcript, sense intronic to DHX34	26.8021	0.339569	0.170918	1.9493	0.0512597	0.108067
ENSG00000167646	DNAAF3	protein_coding	19	dynein axonemal assembly factor 3	26.7863	0.284733	0.173168	1.66462	0.0959878	0.180515
ENSG00000183199	HSP90AB3P	processed_pseudogene	4	heat shock protein 90 alpha family class B member 3, pseudogene	26.7849	-0.21914	0.17131	-1.27063	0.20386	0.328289
ENSG00000178878	APOLD1	protein_coding	12	apolipoprotein L domain containing 1	26.7622	0.516991	0.169388	2.99784	0.00271897	0.00858761
ENSG00000224287	MSL3P1	transcribed_processed_pseudogene	2	MSL complex subunit 3 pseudogene 1	26.7479	0.0200347	0.171829	0.122229	0.902717	0.939744
ENSG00000223508	RPL23AP53	transcribed_processed_pseudogene	8	ribosomal protein L23a pseudogene 53	26.6516	-0.143543	0.167935	-0.852621	0.39387	0.535312
ENSG00000213801	ZNF321P	transcribed_processed_pseudogene	19	zinc finger protein 321, pseudogene	26.6436	-0.202628	0.168965	-1.20466	0.228336	0.356893
ENSG00000170915	PAQR8	protein_coding	6	progestin and adipoQ receptor family member 8	26.6246	-0.0223289	0.169091	-0.128452	0.897791	0.936741
ENSG00000260398		lncRNA	8	novel transcript, overlapping to PKIA	26.583	0.0656214	0.170138	0.3899	0.69661	0.794599
ENSG00000236609	ZNF853	protein_coding	7	zinc finger protein 853	26.5651	-0.353269	0.171126	-2.08466	0.0371001	0.0822463
ENSG00000037965	HOXC8	protein_coding	12	homeobox C8	26.5426	-0.598626	0.171526	-3.51192	0.000444889	0.00172786
ENSG00000223478	ZDHHC12-DT	lncRNA	9	ZDHHC12 divergent transcript	26.5387	0.281945	0.168681	1.66904	0.0951089	0.17924
ENSG00000157578	LCA5L	protein_coding	21	lebercilin LCA5 like	26.5356	-0.418775	0.17288	-2.45568	0.0140617	0.0359997
ENSG00000286989		lncRNA	1	novel transcript	26.5083	-0.10964	0.170168	-0.642801	0.520353	0.649712
ENSG00000185847	LINC01405	lncRNA	12	long intergenic non-protein coding RNA 1405	26.5027	-0.399117	0.170425	-2.36065	0.018243	0.04509
ENSG00000234618	RPSAP9	processed_pseudogene	9	ribosomal protein SA pseudogene 9	26.4892	-0.0215987	0.169537	-0.131112	0.895687	0.935076
ENSG00000264281		processed_pseudogene	5	ribosomal protein L41 (RPL41) pseudogene	26.4817	-0.295753	0.17043	-1.75715	0.0788927	0.153757
ENSG00000279861		TEC	19	TEC	26.4766	0.237279	0.17188	1.34997	0.177024	0.294167
ENSG00000214827	MTCP1	protein_coding	X	mature T cell proliferation 1	26.4603	0.37546	0.170321	2.16344	0.0305077	0.0695982
ENSG00000255666	LINC02700	lncRNA	11	long intergenic non-protein coding RNA 2700	26.4348	0.213868	0.171639	1.22661	0.219968	0.347115
ENSG00000289575		lncRNA	X	novel transcript	26.4341	0.00945696	0.16758	0.0587927	0.953117	0.97181
ENSG00000133216	EPHB2	protein_coding	1	EPH receptor B2	26.4193	-0.00542931	0.173576	-0.031751	0.974671	0.985075
ENSG00000257489		transcribed_unprocessed_pseudogene	12	TBC1 domain family, member 2B (TBC1D2B) pseudogene	26.4044	0.0798855	0.168857	0.466189	0.64108	0.750012
ENSG00000105855	ITGB8	protein_coding	7	integrin subunit beta 8	26.4014	-0.168202	0.169942	-0.985811	0.324226	0.464618
ENSG00000237638	LINC02245	lncRNA	2	long intergenic non-protein coding RNA 2245	26.3827	0.101507	0.170019	0.594679	0.552058	0.677353
ENSG00000196967	ZNF585A	protein_coding	19	zinc finger protein 585A	26.3712	-0.0584724	0.173654	-0.335169	0.737498	0.825476
ENSG00000010319	SEMA3G	protein_coding	3	semaphorin 3G	26.329	-0.0455498	0.170932	-0.265408	0.790695	0.864618
ENSG00000260418		lncRNA	6	novel transcript	26.3228	-0.0916493	0.171982	-0.533039	0.594006	0.711456
ENSG00000167968	DNASE1L2	protein_coding	16	deoxyribonuclease 1 like 2	26.3205	0.737464	0.169206	4.24754	2.16135e-05	0.000111815
ENSG00000287346		lncRNA	14	novel transcript	26.3194	0.176228	0.169963	1.03841	0.299077	0.438133
ENSG00000106927	AMBP	protein_coding	9	alpha-1-microglobulin/bikunin precursor	26.3003	0.539944	0.171131	3.13293	0.00173069	0.00577509
ENSG00000213700	RPL17P50	processed_pseudogene	10	ribosomal protein L17 pseudogene 50	26.2861	0.337453	0.171064	1.95578	0.0504915	0.106673
ENSG00000259240	MIR4713HG	lncRNA	15	MIR4713 host gene	26.2743	0.146458	0.169587	0.858285	0.390735	0.532244
ENSG00000285669		lncRNA	8	novel transcript	26.2727	0.386396	0.167773	2.2714	0.0231229	0.0551487
ENSG00000180834	MAP6D1	protein_coding	3	MAP6 domain containing 1	26.2622	0.141797	0.169226	0.835038	0.403696	0.544882
ENSG00000143429	LSP1P4	transcribed_unprocessed_pseudogene	2	LSP1 pseudogene 4	26.2573	0.119035	0.168621	0.686508	0.492393	0.62679
ENSG00000274180	NATD1	protein_coding	17	N-acetyltransferase domain containing 1	26.2071	0.367697	0.167881	2.1587	0.0308732	0.0703183
ENSG00000236810	ELOA-AS1	lncRNA	1	ELOA antisense RNA 1	26.1908	0.279237	0.168652	1.64838	0.0992742	0.185624
ENSG00000144355	DLX1	protein_coding	2	distal-less homeobox 1	26.1799	-0.224703	0.17029	-1.33438	0.18208	0.30074
ENSG00000196747	H2AC13	protein_coding	6	H2A clustered histone 13	26.1755	0.545474	0.168919	3.15108	0.00162666	0.00547501
ENSG00000213225	NOC2LP1	transcribed_processed_pseudogene	2	NOC2 like nucleolar associated transcriptional repressor pseudogene 1	26.1731	0.390394	0.169357	2.26607	0.023447	0.055796
ENSG00000237232	ZNF295-AS1	lncRNA	21	ZNF295 antisense RNA 1	26.1588	0.333923	0.170502	1.93744	0.0526912	0.110617
ENSG00000248405	PRR5-ARHGAP8	protein_coding	22	PRR5-ARHGAP8 readthrough	26.1401	-0.0559618	0.170514	-0.330239	0.74122	0.827821
ENSG00000165300	SLITRK5	protein_coding	13	SLIT and NTRK like family member 5	26.131	-0.254666	0.169472	-1.497	0.134392	0.236789
ENSG00000164362	TERT	protein_coding	5	telomerase reverse transcriptase	26.1112	0.35649	0.170148	2.04397	0.0409568	0.0894108
ENSG00000073150	PANX2	protein_coding	22	pannexin 2	26.1095	1.63397	0.172392	8.1535	3.5354e-16	1.28579e-14
ENSG00000143507	DUSP10	protein_coding	1	dual specificity phosphatase 10	26.1016	-0.221868	0.168639	-1.31388	0.188886	0.309419
ENSG00000204514	ZNF814	protein_coding	19	zinc finger protein 814	26.097	0.334223	0.171869	1.90451	0.0568442	0.117919
ENSG00000227082	LINC02798	lncRNA	1	long intergenic non-protein coding RNA 2798	26.0914	0.0563171	0.173811	0.314237	0.753341	0.836852
ENSG00000254109	RBPMS-AS1	lncRNA	8	RBPMS antisense RNA 1	26.0599	0.227811	0.169894	1.31419	0.188781	0.309277
ENSG00000165115	KIF27	protein_coding	9	kinesin family member 27	26.039	0.260467	0.172163	1.4942	0.135124	0.237772
ENSG00000168032	ENTPD3	protein_coding	3	ectonucleoside triphosphate diphosphohydrolase 3	26.0325	-0.671148	0.170536	-3.97955	6.90454e-05	0.000321832
ENSG00000228395		lncRNA	9	novel transcript	26.0056	-0.0327282	0.169471	-0.195345	0.845123	0.90176
ENSG00000203706	SERTAD4-AS1	lncRNA	1	SERTAD4 antisense RNA 1	26.0014	0.170182	0.170774	0.999533	0.317536	0.458165
ENSG00000259479	SORD2P	transcribed_unprocessed_pseudogene	15	sorbitol dehydrogenase 2, pseudogene	25.9877	-0.247307	0.170614	-1.45597	0.1454	0.25171
ENSG00000170482	SLC23A1	protein_coding	5	solute carrier family 23 member 1	25.9873	-0.184027	0.169098	-1.08915	0.27609	0.412181
ENSG00000257553		lncRNA	12	novel transcript, antisense to PA2G4	25.9842	-0.405487	0.172314	-2.37003	0.0177868	0.044201
ENSG00000204956	PCDHGA1	protein_coding	5	protocadherin gamma subfamily A, 1	25.9691	-0.272339	0.169505	-1.60115	0.109345	0.200842
ENSG00000259529		protein_coding	14	novel transcript	25.9547	-0.0736448	0.167985	-0.441252	0.659031	0.765219
ENSG00000240429	LRRFIP1P1	processed_pseudogene	3	LRR binding FLII interacting protein 1 pseudogene 1	25.9259	0.172612	0.168838	1.03057	0.302743	0.442279
ENSG00000265393		lncRNA	8	novel transcript, antisense to RECQL4	25.922	0.119811	0.172336	0.679181	0.497023	0.630734
ENSG00000233622	CYP2T1P	transcribed_unitary_pseudogene	19	cytochrome P450 family 2 subfamily T member 1, pseudogene	25.9091	0.270118	0.172441	1.55418	0.120141	0.216542
ENSG00000010030	ETV7	protein_coding	6	ETS variant transcription factor 7	25.8819	-0.823662	0.170188	-4.81113	1.50078e-06	9.75652e-06
ENSG00000121104	FAM117A	protein_coding	17	family with sequence similarity 117 member A	25.8784	0.454207	0.171778	2.58135	0.0098416	0.0264042
ENSG00000289004		lncRNA	16	novel transcript	25.8528	0.154803	0.16917	0.882742	0.377376	0.518884
ENSG00000261071		lncRNA	6	novel transcript, antisense to NOL7	25.8173	-0.256737	0.173348	-1.50262	0.132937	0.234617
ENSG00000270953		lncRNA	7	novel transcript, antisense to COPG2	25.7962	0.0400944	0.173561	0.239709	0.810556	0.879672
ENSG00000248593	DSTNP2	transcribed_unprocessed_pseudogene	12	DSTN pseudogene 2	25.7713	0.153144	0.171357	0.897899	0.369239	0.51093
ENSG00000168427	KLHL30	protein_coding	2	kelch like family member 30	25.7551	0.139288	0.171983	0.832345	0.405214	0.546216
ENSG00000186439	TRDN	protein_coding	6	triadin	25.7442	0.233019	0.172293	1.38654	0.165581	0.279341
ENSG00000289562		lncRNA	11	novel transcript, antisense to TUT1	25.7428	-0.210498	0.1702	-1.23721	0.21601	0.342528
ENSG00000231856		lncRNA	13	novel transcript	25.7375	0.228578	0.171518	1.313	0.189182	0.309813
ENSG00000231991	ANXA2P2	processed_pseudogene	9	annexin A2 pseudogene 2	25.7342	0.326389	0.170853	1.88937	0.058842	0.121263
ENSG00000279759		TEC	19	TEC	25.716	0.122688	0.171702	0.690093	0.490135	0.624949
ENSG00000198496	NBR2	lncRNA	17	neighbor of BRCA1 lncRNA 2	25.6794	0.232712	0.172579	1.33953	0.180399	0.298429
ENSG00000234518	PTGES3P1	processed_pseudogene	1	prostaglandin E synthase 3 pseudogene 1	25.6776	-0.212432	0.170746	-1.2467	0.212507	0.33862
ENSG00000143502	SUSD4	protein_coding	1	sushi domain containing 4	25.6751	-0.315149	0.170862	-1.84914	0.064437	0.130913
ENSG00000272054		lncRNA	2	novel transcript	25.6707	-0.0933178	0.170095	-0.54777	0.58385	0.703976
ENSG00000100365	NCF4	protein_coding	22	neutrophil cytosolic factor 4	25.6704	0.441733	0.169955	2.57469	0.0100331	0.0268628
ENSG00000215533	LINC00189	lncRNA	21	long intergenic non-protein coding RNA 189	25.667	-0.0353103	0.17055	-0.205637	0.837074	0.896753
ENSG00000266010	GATA6-AS1	lncRNA	18	GATA6 antisense RNA 1 (head to head)	25.6582	-0.116652	0.171785	-0.681237	0.495722	0.629655
ENSG00000150656	CNDP1	protein_coding	18	carnosine dipeptidase 1	25.6527	-0.594401	0.17187	-3.494	0.000475838	0.00183618
ENSG00000133328	PLAAT2	protein_coding	11	phospholipase A and acyltransferase 2	25.6437	-0.432944	0.172065	-2.55632	0.0105785	0.0281901
ENSG00000145014	TMEM44	protein_coding	3	transmembrane protein 44	25.6297	-0.188582	0.168933	-1.10873	0.267548	0.4027
ENSG00000170075	GPR37L1	protein_coding	1	G protein-coupled receptor 37 like 1	25.6284	-0.513487	0.172337	-2.9989	0.00270954	0.00856742
ENSG00000274847	MAFIP	protein_coding	GL000194.1	MAFF interacting protein (pseudogene)	25.6242	-0.00126177	0.171449	-0.00719274	0.994261	0.996613
ENSG00000224985		lncRNA	1	novel transcript	25.5887	-0.00477517	0.170183	-0.0257492	0.979457	0.987788
ENSG00000227001	NBPF2P	unprocessed_pseudogene	1	NBPF member 2, pseudogene	25.5784	0.452566	0.172831	2.54808	0.0108318	0.028756
ENSG00000214226	C17orf67	protein_coding	17	chromosome 17 open reading frame 67	25.5753	-0.0558897	0.170502	-0.327423	0.743348	0.829651
ENSG00000234665	LERFS	lncRNA	9	lncRNA negative regulator of fibroblast-like synoviocyte migration, SYNCRIP interacting	25.5518	-0.107956	0.169516	-0.637078	0.524074	0.653137
ENSG00000161896	IP6K3	protein_coding	6	inositol hexakisphosphate kinase 3	25.4945	0.138517	0.17381	0.801853	0.422638	0.56334
ENSG00000046774	MAGEC2	protein_coding	X	MAGE family member C2	25.4542	0.492602	0.173229	2.77514	0.00551779	0.0159501
ENSG00000106686	SPATA6L	protein_coding	9	spermatogenesis associated 6 like	25.451	0.182735	0.17223	1.06853	0.285281	0.422634
ENSG00000257086		lncRNA	11	novel transcript	25.4443	0.471767	0.172836	2.69294	0.00708257	0.0198636
ENSG00000198157	HMGN5	protein_coding	X	high mobility group nucleosome binding domain 5	25.4414	-0.497404	0.171294	-2.93737	0.00331011	0.0101907
ENSG00000228782	MRPL45P2	transcribed_unprocessed_pseudogene	17	mitochondrial ribosomal protein L45 pseudogene 2	25.4386	0.126832	0.170359	0.742835	0.457581	0.596362
ENSG00000235298		lncRNA	9	novel transcript	25.4271	-0.168914	0.172303	-0.987733	0.323283	0.46389
ENSG00000279233		TEC	12	novel transcript	25.415	0.518447	0.172845	2.91563	0.00354975	0.0108185
ENSG00000286614		transcribed_unprocessed_pseudogene	14	novel pseudogene	25.4032	-0.033909	0.169612	-0.20319	0.838986	0.897666
ENSG00000110025	SNX15	protein_coding	11	sorting nexin 15	25.384	0.351643	0.168814	2.06402	0.0390159	0.0857529
ENSG00000225151	GOLGA2P7	transcribed_unprocessed_pseudogene	15	GOLGA2 pseudogene 7	25.3524	-0.230568	0.173155	-1.32182	0.186229	0.305954
ENSG00000149798	CDC42EP2	protein_coding	11	CDC42 effector protein 2	25.3126	-0.129673	0.172548	-0.757269	0.448889	0.58829
ENSG00000100985	MMP9	protein_coding	20	matrix metallopeptidase 9	25.2895	-0.118957	0.171114	-0.697031	0.485783	0.621168
ENSG00000188611	ASAH2	protein_coding	10	N-acylsphingosine amidohydrolase 2	25.2733	0.154333	0.170476	0.903565	0.366226	0.508086
ENSG00000259972		lncRNA	16	novel transcript, antisense to PSMD7	25.2407	-0.300551	0.170411	-1.75715	0.0788919	0.153757
ENSG00000235776		processed_pseudogene	22	ribosomal protein L7a (RPL7A) pseudogene	25.2357	-0.12345	0.17253	-0.721348	0.470695	0.608076
ENSG00000102048	ASB9	protein_coding	X	ankyrin repeat and SOCS box containing 9	25.2189	-0.280664	0.171936	-1.63376	0.102308	0.190301
ENSG00000278023	RDM1	protein_coding	17	RAD52 motif containing 1	25.2161	-0.483365	0.171565	-2.86047	0.00423019	0.0126309
ENSG00000183150	GPR19	protein_coding	12	G protein-coupled receptor 19	25.2049	-0.403548	0.17394	-2.36717	0.0179246	0.0444523
ENSG00000261840		lncRNA	16	novel transcript, antisense to SRCAP	25.2035	-0.0131024	0.171631	-0.0781853	0.937681	0.962673
ENSG00000254221	PCDHGB1	protein_coding	5	protocadherin gamma subfamily B, 1	25.2018	-0.271238	0.173705	-1.57999	0.114109	0.207665
ENSG00000231767	RPS27AP5	protein_coding	1	ribosomal protein S27a pseudogene 5	25.1835	0.248798	0.170943	1.47139	0.141186	0.246123
ENSG00000173295	FAM86B3P	transcribed_unprocessed_pseudogene	8	family with sequence similarity 86 member B3, pseudogene	25.18	0.154191	0.168995	0.88803	0.374524	0.516178
ENSG00000254531	FLJ20021	lncRNA	4	uncharacterized LOC90024	25.1704	0.344562	0.170195	2.04368	0.0409852	0.0894548
ENSG00000281344	HELLPAR	lncRNA	12	HELLP associated long non-coding RNA	25.1648	-0.135908	0.171334	-0.793352	0.427573	0.567997
ENSG00000136197	C7orf25	protein_coding	7	chromosome 7 open reading frame 25	25.1522	0.107179	0.171859	0.613088	0.539818	0.667166
ENSG00000163209	SPRR3	protein_coding	1	small proline rich protein 3	25.1464	-0.12435	0.171972	-0.726497	0.467534	0.605823
ENSG00000263006	ROCK1P1	transcribed_unprocessed_pseudogene	18	Rho associated coiled-coil containing protein kinase 1 pseudogene 1	25.1373	0.357585	0.170329	2.06821	0.0386203	0.08506
ENSG00000273225	FAM25BP	transcribed_unprocessed_pseudogene	10	family with sequence similarity 25 member B, pseudogene	25.1272	0.20395	0.171812	1.21053	0.226075	0.354573
ENSG00000196110	ZNF699	protein_coding	19	zinc finger protein 699	25.0906	0.71004	0.171197	4.06386	4.82681e-05	0.000233339
ENSG00000272293		lncRNA	8	novel transcript, antisense to FBXO25	25.0642	0.0572662	0.171828	0.346405	0.729038	0.81902
ENSG00000157601	MX1	protein_coding	21	MX dynamin like GTPase 1	25.0534	-0.179684	0.173729	-1.04541	0.295832	0.434769
ENSG00000159387	IRX6	protein_coding	16	iroquois homeobox 6	25.0504	-0.0643376	0.173623	-0.372699	0.709372	0.804984
ENSG00000260924	LINC01311	lncRNA	22	long intergenic non-protein coding RNA 1311	25.0497	0.00741771	0.168045	0.0382003	0.969528	0.981516
ENSG00000214439	FAM185BP	transcribed_unprocessed_pseudogene	7	family with sequence similarity 185 member B, pseudogene	25.0386	-0.206639	0.168384	-1.22368	0.221073	0.348372
ENSG00000260442	ATP2A1-AS1	lncRNA	16	ATP2A1 antisense RNA 1	25.0011	-0.400242	0.171961	-2.35796	0.0183754	0.0453843
ENSG00000161551	ZNF577	protein_coding	19	zinc finger protein 577	24.9546	0.40443	0.169048	2.36047	0.0182516	0.0451048
ENSG00000119630	PGF	protein_coding	14	placental growth factor	24.9214	0.816258	0.17234	4.54423	5.51353e-06	3.21332e-05
ENSG00000135423	GLS2	protein_coding	12	glutaminase 2	24.9018	0.637575	0.172683	3.74851	0.000177889	0.000754847
ENSG00000285128		lncRNA	19	novel transcript	24.8968	0.109026	0.171518	0.636227	0.524629	0.653419
ENSG00000231793	DOC2GP	transcribed_unitary_pseudogene	11	double C2 domain gamma, pseudogene	24.8932	0.248892	0.170302	1.4372	0.150661	0.259044
ENSG00000196511	TPK1	protein_coding	7	thiamin pyrophosphokinase 1	24.8868	-0.402665	0.170519	-2.35475	0.0185352	0.0457321
ENSG00000213178	RPL22P1	processed_pseudogene	3	ribosomal protein L22 pseudogene 1	24.8631	0.00932292	0.170384	0.0529159	0.957799	0.974415
ENSG00000273186		lncRNA	9	novel transcript, sense intronic to CERCAM	24.8583	0.0404014	0.171484	0.231596	0.816852	0.884093
ENSG00000272841	MAP3K4-AS1	lncRNA	6	MAP3K4 antisense RNA 1	24.8526	-0.00176166	0.170112	-0.00285681	0.997721	0.998563
ENSG00000275895		protein_coding	21	U2 small nuclear RNA auxiliary factor 1-like 5	24.8309	0.290728	0.170949	1.67295	0.094337	0.178182
ENSG00000261189		lncRNA	6	novel transcript, antisense to DSP	24.8308	0.311204	0.169582	1.82747	0.0676292	0.135836
ENSG00000241061	RPL5P1	processed_pseudogene	15	ribosomal protein L5 pseudogene 1	24.8176	-0.246289	0.171589	-1.43225	0.152073	0.260969
ENSG00000125257	ABCC4	protein_coding	13	ATP binding cassette subfamily C member 4	24.8149	0.16013	0.170596	0.914536	0.360435	0.502068
ENSG00000126262	FFAR2	protein_coding	19	free fatty acid receptor 2	24.8034	0.100397	0.172651	0.5886	0.55613	0.680942
ENSG00000259780		lncRNA	16	novel transcript	24.7908	0.0815325	0.170058	0.467968	0.639808	0.749013
ENSG00000263235		lncRNA	16	novel transcript, sense overlapping TRAP1	24.7782	0.0310923	0.17302	0.17689	0.859595	0.910387
ENSG00000205795	CYS1	protein_coding	2	cystin 1	24.773	1.1294	0.172581	6.12746	8.92956e-10	1.04084e-08
ENSG00000240370	RPL13P5	transcribed_processed_pseudogene	12	ribosomal protein L13 pseudogene 5	24.748	0.160876	0.169582	0.938377	0.348051	0.489565
ENSG00000203288	TDRKH-AS1	lncRNA	1	TDRKH antisense RNA 1	24.7434	0.235482	0.170228	1.36174	0.173281	0.289478
ENSG00000105877	DNAH11	protein_coding	7	dynein axonemal heavy chain 11	24.7291	0.593403	0.172523	3.2969	0.000977576	0.0034792
ENSG00000219626	FAM228B	protein_coding	2	family with sequence similarity 228 member B	24.72	0.11965	0.1731	0.674069	0.500268	0.633578
ENSG00000170324	FRMPD2	protein_coding	10	FERM and PDZ domain containing 2	24.7132	-0.735371	0.170904	-4.27546	1.90746e-05	9.99928e-05
ENSG00000228878	SEPTIN7-DT	lncRNA	7	SEPTIN7 divergent transcript	24.6721	-0.260986	0.171228	-1.52315	0.127721	0.227281
ENSG00000255031		lncRNA	11	novel transcript, antisense to CHKA	24.6592	0.342274	0.169931	1.9986	0.0456514	0.0979614
ENSG00000261270		lncRNA	16	novel transcript, sense intronic to HERPUD1	24.6534	0.305997	0.172237	1.76205	0.078061	0.152382
ENSG00000213185	FAM24B	protein_coding	10	family with sequence similarity 24 member B	24.639	-0.115928	0.173238	-0.672109	0.501514	0.634303
ENSG00000256356	HSPA8P5	processed_pseudogene	12	heat shock protein family A (Hsp70) member 8 pseudogene 5	24.6339	-0.217201	0.171483	-1.27021	0.20401	0.328447
ENSG00000115844	DLX2	protein_coding	2	distal-less homeobox 2	24.6067	0.0523268	0.169493	0.321451	0.747869	0.83338
ENSG00000273373		lncRNA	1	novel transcript, antisense to SLC16A4	24.5881	-0.414514	0.172414	-2.39022	0.0168382	0.0421528
ENSG00000289295		lncRNA	9	novel transcript, antisense to TRMT10B	24.5859	0.234663	0.171854	1.36858	0.171131	0.286692
ENSG00000151689	INPP1	protein_coding	2	inositol polyphosphate-1-phosphatase	24.5821	-0.0308168	0.169202	-0.194348	0.845903	0.902066
ENSG00000133805	AMPD3	protein_coding	11	adenosine monophosphate deaminase 3	24.5781	0.368259	0.171521	2.04002	0.0413487	0.0900742
ENSG00000246089	MCPH1-DT	lncRNA	8	MCPH1 divergent transcript	24.5681	0.0621866	0.171749	0.368945	0.712169	0.807023
ENSG00000257285	PRMT5-DT	lncRNA	14	PRMT5 divergent transcript	24.5622	-0.0431863	0.171905	-0.247524	0.804503	0.875142
ENSG00000164845	FAM86FP	transcribed_unprocessed_pseudogene	12	family with sequence similarity 86 member F, pseudogene	24.5509	0.441505	0.170754	2.55042	0.0107594	0.0285994
ENSG00000229119		processed_pseudogene	5	60S acidic ribosomal protein (RPLP0) pseudogene	24.5495	-0.150415	0.1722	-0.870932	0.383792	0.525141
ENSG00000151651	ADAM8	protein_coding	10	ADAM metallopeptidase domain 8	24.5269	0.489269	0.17184	2.79496	0.00519061	0.0151204
ENSG00000062282	DGAT2	protein_coding	11	diacylglycerol O-acyltransferase 2	24.5224	0.271234	0.171894	1.61051	0.107286	0.197816
ENSG00000106025	TSPAN12	protein_coding	7	tetraspanin 12	24.4823	0.535062	0.1709	3.09879	0.00194311	0.00639576
ENSG00000103269	RHBDL1	protein_coding	16	rhomboid like 1	24.4798	0.150422	0.170575	0.841537	0.400047	0.541317
ENSG00000061656	SPAG4	protein_coding	20	sperm associated antigen 4	24.4787	0.269218	0.169176	1.60041	0.109508	0.201099
ENSG00000254815	LMNTD2-AS1	lncRNA	11	LMNTD2 antisense RNA 1	24.4764	0.681944	0.169696	3.85177	0.000117269	0.000518786
ENSG00000272599		lncRNA	10	novel transcript to NUDT13	24.4639	-0.215512	0.171605	-1.25769	0.208502	0.333906
ENSG00000261884		protein_coding	16	novel transcript	24.4449	0.156795	0.170858	0.893092	0.371808	0.513603
ENSG00000254231	WWP1-AS1	lncRNA	8	WWP1 antisense RNA 1	24.4229	0.241841	0.17085	1.44681	0.14795	0.255198
ENSG00000269570		lncRNA	11	novel transcript, antisense to ZFP91	24.3632	-0.375394	0.171768	-2.18503	0.0288867	0.066367
ENSG00000260573		lncRNA	16	novel transcript	24.361	-0.0352726	0.171607	-0.204401	0.83804	0.897154
ENSG00000272732		lncRNA	7	novel transcript	24.3457	0.1962	0.171895	1.1631	0.244787	0.376193
ENSG00000214391	TUBAP2	processed_pseudogene	11	tubulin alpha pseudogene 2	24.3143	-0.218005	0.172809	-1.25995	0.207689	0.332852
ENSG00000128917	DLL4	protein_coding	15	delta like canonical Notch ligand 4	24.3096	0.344805	0.170399	2.02631	0.0427327	0.0925893
ENSG00000175449	RFESD	protein_coding	5	Rieske Fe-S domain containing	24.2996	0.00336966	0.168862	0.0126393	0.989916	0.994411
ENSG00000151882	CCL28	protein_coding	5	C-C motif chemokine ligand 28	24.2989	-0.196376	0.170477	-1.16193	0.245265	0.376669
ENSG00000222009	BTBD19	protein_coding	1	BTB domain containing 19	24.2583	0.669654	0.171726	3.80769	0.000140273	0.000608482
ENSG00000225882	LINC01456	lncRNA	X	long intergenic non-protein coding RNA 1456	24.2499	-0.0904532	0.171346	-0.52666	0.59843	0.715195
ENSG00000151006	PRSS53	protein_coding	16	serine protease 53	24.2474	0.00142132	0.173964	0.00679331	0.99458	0.996729
ENSG00000230724	LINC01001	lncRNA	11	long intergenic non-protein coding RNA 1001	24.2218	0.270941	0.173286	1.55053	0.121015	0.217784
ENSG00000160360	GPSM1	protein_coding	9	G protein signaling modulator 1	24.1712	0.46131	0.171642	2.67377	0.00750049	0.0208459
ENSG00000276603		lncRNA	20	novel transcript, sense intronic to BLCAP	24.1621	0.205133	0.170305	1.19982	0.23021	0.35933
ENSG00000279041		TEC	8	TEC	24.1197	0.15897	0.172516	0.897573	0.369413	0.511087
ENSG00000188130	MAPK12	protein_coding	22	mitogen-activated protein kinase 12	24.1163	0.444342	0.170486	2.54457	0.0109414	0.0290042
ENSG00000233830	EIF4HP1	processed_pseudogene	7	eukaryotic translation initiation factor 4H pseudogene 1	24.0868	-0.153202	0.17156	-0.89393	0.37136	0.51311
ENSG00000227617	CERS6-AS1	lncRNA	2	CERS6 antisense RNA 1	24.0867	-0.379436	0.171441	-2.22687	0.0259562	0.0606934
ENSG00000251201	TMED7-TICAM2	protein_coding	5	TMED7-TICAM2 readthrough	24.0778	0.0120995	0.172429	0.0759242	0.939479	0.963703
ENSG00000279722		TEC	16	novel transcript	24.0327	-0.433997	0.172847	-2.52717	0.0114985	0.0302772
ENSG00000281207	SLFNL1-AS1	lncRNA	1	SLFNL1 antisense RNA 1	24.0294	0.0887217	0.171787	0.50265	0.61521	0.729336
ENSG00000227939	RPL3P2	processed_pseudogene	6	ribosomal protein L3 pseudogene 2	24.018	0.108317	0.170078	0.63673	0.524301	0.653323
ENSG00000075826	SEC31B	protein_coding	10	SEC31 homolog B, COPII coat complex component	24.0138	-0.0956757	0.172925	-0.552092	0.580885	0.70155
ENSG00000179859	RNF227	protein_coding	17	ring finger protein 227	24.0005	-0.0246601	0.171884	-0.144437	0.885155	0.927858
ENSG00000236204	LINC01376	lncRNA	2	long intergenic non-protein coding RNA 1376	23.9939	0.363144	0.171999	2.10552	0.0352461	0.0786713
ENSG00000284968		lncRNA	4	Novel transcript, antisense to AFF1	23.9877	-0.0929896	0.170087	-0.543108	0.587055	0.706218
ENSG00000285331		lncRNA	15	novel transcript	23.9783	0.540456	0.171454	3.137	0.00170687	0.00570573
ENSG00000214049	UCA1	lncRNA	19	urothelial cancer associated 1	23.9697	-0.410147	0.173443	-2.39059	0.0168212	0.0421225
ENSG00000265702		lncRNA	17	novel transcript, antisense to MARCH10	23.9646	-0.242707	0.170703	-1.41839	0.156076	0.266489
ENSG00000236305	SLC12A9-AS1	lncRNA	7	SLC12A9 antisense RNA 1	23.9555	0.0426771	0.172811	0.243635	0.807513	0.877234
ENSG00000186710	CFAP73	protein_coding	12	cilia and flagella associated protein 73	23.9408	-0.204664	0.172963	-1.18429	0.236298	0.366269
ENSG00000234390	USP27X-DT	lncRNA	X	USP27X divergent transcript	23.9219	0.237925	0.171226	1.34657	0.178118	0.295515
ENSG00000162576	MXRA8	protein_coding	1	matrix remodeling associated 8	23.8961	0.401459	0.172126	2.44916	0.0143188	0.036586
ENSG00000284948		lncRNA	8	novel transcript	23.8911	0.159783	0.171708	0.94958	0.342326	0.48372
ENSG00000131459	GFPT2	protein_coding	5	glutamine-fructose-6-phosphate transaminase 2	23.8797	-0.0594231	0.169528	-0.354943	0.722632	0.814712
ENSG00000232346		processed_pseudogene	22	ribosomal protein S17 (RPS17) pseudogene	23.8667	-0.344676	0.172106	-2.01261	0.044156	0.0951019
ENSG00000256338	RPL41P2	processed_pseudogene	15	ribosomal protein L41 pseudogene 2	23.8528	-0.00464581	0.172648	-0.0174859	0.986049	0.992314
ENSG00000261098		lncRNA	11	novel transcript	23.8102	-0.115366	0.172823	-0.671331	0.50201	0.634764
ENSG00000182557	SPNS3	protein_coding	17	sphingolipid transporter 3 (putative)	23.8075	0.324334	0.170765	1.88139	0.0599187	0.123253
ENSG00000236438	FAM157A	transcribed_unprocessed_pseudogene	3	family with sequence similarity 157 member A	23.7951	0.232465	0.171367	1.31892	0.187196	0.307124
ENSG00000280758		lncRNA	9	novel transcript, antisense to SPTAN1	23.7779	-0.110443	0.171142	-0.645522	0.518589	0.64842
ENSG00000212719	LINC02693	lncRNA	17	long intergenic non-protein coding RNA 2693	23.7595	-0.17844	0.169057	-1.05544	0.291223	0.429522
ENSG00000196604	POTEF	protein_coding	2	POTE ankyrin domain family member F	23.7455	-0.268665	0.17252	-1.54569	0.122179	0.219329
ENSG00000198947	DMD	protein_coding	X	dystrophin	23.7118	-0.368057	0.172718	-2.13032	0.0331448	0.0747149
ENSG00000148735	PLEKHS1	protein_coding	10	pleckstrin homology domain containing S1	23.6906	-0.469251	0.173251	-2.76285	0.00572986	0.0164593
ENSG00000254536		protein_coding	10	novel protein	23.6704	0.417908	0.172594	2.34805	0.0188719	0.0464615
ENSG00000007402	CACNA2D2	protein_coding	3	calcium voltage-gated channel auxiliary subunit alpha2delta 2	23.6574	0.143548	0.170106	0.833689	0.404456	0.545541
ENSG00000170085	SIMC1	protein_coding	5	SUMO interacting motifs containing 1	23.6339	0.477339	0.170533	2.73012	0.00633108	0.0179761
ENSG00000261188	TFIP11-DT	lncRNA	22	TFIP11 divergent transcript	23.6277	-0.399746	0.173053	-2.34373	0.0190919	0.0468806
ENSG00000270882	H4C14	protein_coding	1	H4 clustered histone 14	23.5932	0.280922	0.170698	1.60006	0.109584	0.201174
ENSG00000186529	CYP4F3	protein_coding	19	cytochrome P450 family 4 subfamily F member 3	23.5866	0.606237	0.129145	4.67652	2.91785e-06	1.7948e-05
ENSG00000168916	ZNF608	protein_coding	5	zinc finger protein 608	23.5855	-0.305894	0.170895	-1.79654	0.0724091	0.14328
ENSG00000226221	RPL26P19	processed_pseudogene	5	ribosomal protein L26 pseudogene 19	23.5787	-0.262214	0.173294	-1.51266	0.130365	0.230954
ENSG00000196787	H2AC11	protein_coding	6	H2A clustered histone 11	23.5717	-0.0709468	0.170203	-0.416485	0.677055	0.780594
ENSG00000179611	DGKZP1	processed_pseudogene	13	diacylglycerol kinase zeta pseudogene 1	23.5643	-0.362808	0.171887	-2.12642	0.0334682	0.0753179
ENSG00000246889	CTTN-DT	lncRNA	11	CTTN divergent transcript	23.5547	0.283759	0.172074	1.64493	0.0999832	0.186723
ENSG00000276256		protein_coding	GL000195.1		23.5334	-0.035154	0.17249	-0.207578	0.835558	0.895758
ENSG00000131016	AKAP12	protein_coding	6	A-kinase anchoring protein 12	23.5279	-0.0346536	0.171392	-0.200515	0.841077	0.899066
ENSG00000168386	FILIP1L	protein_coding	3	filamin A interacting protein 1 like	23.5017	-0.293931	0.17259	-1.69991	0.089147	0.169989
ENSG00000140199	SLC12A6	protein_coding	15	solute carrier family 12 member 6	23.4897	0.123629	0.172526	0.697165	0.485699	0.621162
ENSG00000234176	HSPA8P1	processed_pseudogene	X	heat shock protein family A (Hsp70) member 8 pseudogene 1	23.4721	-0.295799	0.170133	-1.73823	0.0821703	0.158993
ENSG00000151790	TDO2	protein_coding	4	tryptophan 2,3-dioxygenase	23.4623	0.743886	0.171618	4.21013	2.55218e-05	0.000130296
ENSG00000110484	SCGB2A2	protein_coding	11	secretoglobin family 2A member 2	23.4539	-0.00630054	0.172365	-0.0266412	0.978746	0.987368
ENSG00000198569	SLC34A3	protein_coding	9	solute carrier family 34 member 3	23.452	0.590375	0.173838	3.39788	0.000679098	0.00251791
ENSG00000085662	AKR1B1	protein_coding	7	aldo-keto reductase family 1 member B	23.4496	1.4474	0.171981	7.52748	5.17296e-14	1.26876e-12
ENSG00000276248		lncRNA	13	novel transcript, sense intronic to TMCO3	23.4459	0.417146	0.173117	2.37306	0.0176415	0.0439236
ENSG00000183889		protein_coding	16	novel member of the nuclear pore complex interacting protein NPIP gene family	23.4269	-0.00417975	0.173748	-0.0284367	0.977314	0.986513
ENSG00000249637	ANKHD1-DT	lncRNA	5	ANKHD1 divergent transcript	23.4234	0.0313432	0.173666	0.179134	0.857832	0.909341
ENSG00000264647		lncRNA	17	novel transcript, antisense to ANKRD13B	23.3995	0.165173	0.169787	0.979244	0.327459	0.468188
ENSG00000260563		lncRNA	17	novel transcript	23.3875	0.390148	0.173465	2.14432	0.032007	0.0724818
ENSG00000232810	TNF	protein_coding	6	tumor necrosis factor	23.3541	-0.246483	0.172603	-1.41542	0.156944	0.267622
ENSG00000229419	RALGAPA1P1	processed_pseudogene	9	RALGAPA1 pseudogene 1	23.3531	0.051699	0.17199	0.300662	0.763672	0.844439
ENSG00000204963	PCDHA7	protein_coding	5	protocadherin alpha 7	23.3435	-0.314447	0.173098	-1.83571	0.0664007	0.134067
ENSG00000123201	GUCY1B2	transcribed_unitary_pseudogene	13	guanylate cyclase 1 soluble subunit beta 2 (pseudogene)	23.3179	0.105243	0.173376	0.596666	0.55073	0.676263
ENSG00000267270	PARD6G-AS1	lncRNA	18	PARD6G antisense RNA 1	23.3136	-0.0735074	0.171239	-0.430253	0.667012	0.772061
ENSG00000181031	RPH3AL	protein_coding	17	rabphilin 3A like (without C2 domains)	23.3023	0.0260931	0.173309	0.161794	0.871468	0.918453
ENSG00000235944	ZNF815P	transcribed_unprocessed_pseudogene	7	zinc finger protein 815, pseudogene	23.2961	0.255674	0.171256	1.48415	0.137768	0.241333
ENSG00000261474		lncRNA	16	novel transcript	23.2796	0.0518219	0.173441	0.292838	0.769646	0.848855
ENSG00000235408	SNORA71B	snoRNA	20	small nucleolar RNA, H/ACA box 71B	23.2425	0.0819101	0.173015	0.465858	0.641317	0.750158
ENSG00000173805	HAP1	protein_coding	17	huntingtin associated protein 1	23.2202	0.525131	0.172375	2.92376	0.00345834	0.0105817
ENSG00000272476		lncRNA	6	novel transcript, antisense to SEC63	23.1984	-0.233478	0.172348	-1.35855	0.17429	0.290793
ENSG00000118690	ARMC2	protein_coding	6	armadillo repeat containing 2	23.1849	-0.0504936	0.172325	-0.286468	0.77452	0.852208
ENSG00000288868		lncRNA	3	novel transcript, antisense to GOLGB1	23.1597	0.194855	0.17089	1.14216	0.253386	0.386325
ENSG00000243789	JMJD7	protein_coding	15	jumonji domain containing 7	23.145	0.390047	0.170836	2.20906	0.0271703	0.0629676
ENSG00000177679	SRRM3	protein_coding	7	serine/arginine repetitive matrix 3	23.135	0.997215	0.172886	5.46691	4.57946e-08	3.95378e-07
ENSG00000170356	OR2A20P	transcribed_unprocessed_pseudogene	7	olfactory receptor family 2 subfamily A member 20 pseudogene	23.1206	0.401886	0.173254	2.28511	0.0223063	0.0535099
ENSG00000269473	ZNF132-DT	lncRNA	19	ZNF132 divergent transcript	23.1182	-0.164611	0.172053	-0.953346	0.340415	0.481502
ENSG00000104213	PDGFRL	protein_coding	8	platelet derived growth factor receptor like	23.1128	-0.389558	0.172418	-2.30048	0.0214208	0.0517593
ENSG00000159409	CELF3	protein_coding	1	CUGBP Elav-like family member 3	23.1034	0.0207015	0.173575	0.1319	0.895064	0.934603
ENSG00000169836	TACR3	protein_coding	4	tachykinin receptor 3	23.084	0.778427	0.173851	4.3497	1.36324e-05	7.36508e-05
ENSG00000272145	NFYC-AS1	lncRNA	1	NFYC antisense RNA 1	23.0733	0.142042	0.170764	0.820038	0.412194	0.553161
ENSG00000267534	S1PR2	protein_coding	19	sphingosine-1-phosphate receptor 2	23.0379	0.263555	0.171667	1.5494	0.121287	0.21812
ENSG00000171303	KCNK3	protein_coding	2	potassium two pore domain channel subfamily K member 3	23.0233	0.213261	0.172329	1.23488	0.216873	0.343571
ENSG00000101911	PRPS2	protein_coding	X	phosphoribosyl pyrophosphate synthetase 2	23.0206	-0.187322	0.170987	-1.09778	0.272299	0.408127
ENSG00000277938		lncRNA	20	novel transcript	23.0054	0.307735	0.173445	1.76338	0.0778373	0.152096
ENSG00000002822	MAD1L1	protein_coding	7	mitotic arrest deficient 1 like 1	23.0034	-0.238615	0.171971	-1.38298	0.166671	0.28065
ENSG00000151743	AMN1	protein_coding	12	antagonist of mitotic exit network 1 homolog	22.9941	0.150219	0.171474	0.876094	0.380979	0.522651
ENSG00000255468		lncRNA	11	novel transcript, antisense to SLC29A2	22.9761	-0.248266	0.173493	-1.4441	0.148712	0.256266
ENSG00000177855	CACYBPP2	processed_pseudogene	2	calcyclin binding protein pseudogene 2	22.9712	0.209888	0.171368	1.23018	0.218629	0.345453
ENSG00000283023	FRG1GP	unprocessed_pseudogene	22	FSHD region gene 1 family member G, pseudogene	22.9567	0.325433	0.173527	1.8349	0.0665202	0.13426
ENSG00000267801		lncRNA	17	novel transcript, antisense to TRIM47	22.9344	0.228107	0.170651	1.29224	0.196275	0.318811
ENSG00000106336	FBXO24	protein_coding	7	F-box protein 24	22.9293	0.0515096	0.173076	0.300449	0.763835	0.844564
ENSG00000178385	PLEKHM3	protein_coding	2	pleckstrin homology domain containing M3	22.9148	0.233447	0.17214	1.30756	0.191022	0.311923
ENSG00000242338	BMS1P4	transcribed_unprocessed_pseudogene	10	BMS1 pseudogene 4	22.9015	0.120732	0.172193	0.697868	0.48526	0.620855
ENSG00000198934	MAGEE1	protein_coding	X	MAGE family member E1	22.8957	0.591194	0.171345	3.34673	0.000817696	0.00296879
ENSG00000260992	DOCK9-DT	lncRNA	13	DOCK9 divergent transcript	22.8956	0.338208	0.17222	1.89701	0.057826	0.119589
ENSG00000267106	ZNF561-AS1	lncRNA	19	ZNF561 antisense RNA 1 (head to head)	22.862	0.0818126	0.17244	0.484168	0.628266	0.739383
ENSG00000264044		lncRNA	17	novel transcript, antisense to KIAA0100	22.8587	-0.0113756	0.173534	-0.0593902	0.952641	0.971537
ENSG00000226383	LINC01876	lncRNA	2	long intergenic non-protein coding RNA 1876	22.8476	0.202358	0.171193	1.19013	0.233994	0.363709
ENSG00000143147	GPR161	protein_coding	1	G protein-coupled receptor 161	22.8317	0.101091	0.172105	0.596303	0.550973	0.676462
ENSG00000186787	SPIN2B	protein_coding	X	spindlin family member 2B	22.8165	0.289159	0.172445	1.66904	0.0951085	0.17924
ENSG00000166341	DCHS1	protein_coding	11	dachsous cadherin-related 1	22.8063	-0.124906	0.172155	-0.725346	0.46824	0.606363
ENSG00000226259	GTF2H2B	transcribed_unprocessed_pseudogene	5	general transcription factor IIH subunit 2B (pseudogene)	22.7754	-0.0538945	0.170316	-0.317834	0.750611	0.835323
ENSG00000160180	TFF3	protein_coding	21	trefoil factor 3	22.7725	-0.0810839	0.173789	-0.467696	0.640002	0.749189
ENSG00000241316	SUCLG2-DT	lncRNA	3	SUCLG2 divergent transcript	22.7586	0.70304	0.17226	3.91108	9.18843e-05	0.000415379
ENSG00000111341	MGP	protein_coding	12	matrix Gla protein	22.7494	-0.560742	0.173931	-3.34198	0.000831838	0.00301303
ENSG00000180479	ZNF571	protein_coding	19	zinc finger protein 571	22.7094	0.0728599	0.173716	0.411506	0.680702	0.783679
ENSG00000186409	CCDC30	protein_coding	1	coiled-coil domain containing 30	22.6649	0.246047	0.171841	1.40594	0.159743	0.271547
ENSG00000272701	MESTIT1	lncRNA	7	MEST intronic transcript 1, antisense RNA	22.6506	0.1551	0.171653	0.902739	0.366665	0.508446
ENSG00000233426	EIF3FP3	processed_pseudogene	2	eukaryotic translation initiation factor 3 subunit F pseudogene 3	22.6453	0.192285	0.172123	1.11648	0.264216	0.398605
ENSG00000165568	AKR1E2	protein_coding	10	aldo-keto reductase family 1 member E2	22.6417	-0.127276	0.173	-0.73606	0.461694	0.600018
ENSG00000196843	ARID5A	protein_coding	2	AT-rich interaction domain 5A	22.6174	0.385638	0.170537	2.25815	0.0239361	0.0567607
ENSG00000184343	SRPK3	protein_coding	X	SRSF protein kinase 3	22.6125	0.228711	0.173169	1.31874	0.187257	0.307165
ENSG00000288999		lncRNA	1	novel transcript	22.61	-0.10929	0.173713	-0.627341	0.530436	0.658451
ENSG00000279561		TEC	9	TEC	22.5984	0.239321	0.173516	1.38634	0.165644	0.279393
ENSG00000145358	DDIT4L	protein_coding	4	DNA damage inducible transcript 4 like	22.5968	0.690742	0.171169	3.95186	7.75458e-05	0.000357132
ENSG00000273447		lncRNA	4	novel transcript, antisense to CASP6	22.5816	-0.259805	0.172754	-1.53774	0.124111	0.221928
ENSG00000170161		lncRNA	9	novel transcript	22.579	0.184584	0.170317	1.0357	0.300344	0.439381
ENSG00000268006	PTOV1-AS1	lncRNA	19	PTOV1 antisense RNA 1	22.5593	0.417182	0.172053	2.36389	0.018084	0.0447558
ENSG00000138111	MFSD13A	protein_coding	10	major facilitator superfamily domain containing 13A	22.5516	-0.0898909	0.171511	-0.524568	0.599883	0.71668
ENSG00000246250		lncRNA	11	novel transcript	22.5226	0.0671286	0.172164	0.392726	0.694522	0.792964
ENSG00000172250	SERHL	transcribed_unitary_pseudogene	22	serine hydrolase like (pseudogene)	22.509	-0.183597	0.173143	-1.07169	0.28386	0.420934
ENSG00000214711	CAPN14	protein_coding	2	calpain 14	22.5061	1.10114	0.172786	5.92045	3.2107e-09	3.38612e-08
ENSG00000250021	ARPIN-AP3S2	protein_coding	15	ARPIN-AP3S2 readthrough	22.5023	0.159727	0.171545	0.920656	0.35723	0.498816
ENSG00000278231		lncRNA	20	novel transcript	22.4882	0.0932617	0.171459	0.543331	0.586902	0.706149
ENSG00000262050		lncRNA	17	novel transcript, antisense to CLUH	22.4833	0.051621	0.171149	0.293275	0.769312	0.848626
ENSG00000236432	MFF-DT	lncRNA	2	MFF divergent transcript	22.4633	0.0824512	0.173818	0.458261	0.646765	0.754552
ENSG00000285077	ARHGAP11B	protein_coding	15	Rho GTPase activating protein 11B	22.4621	-0.119702	0.173966	-0.68313	0.494524	0.628511
ENSG00000251595	ABCA11P	transcribed_processed_pseudogene	4	ATP binding cassette subfamily A member 11, pseudogene	22.454	0.323495	0.171858	1.83415	0.0666324	0.134471
ENSG00000270823		lncRNA	7	novel transcript, antisense to MEST	22.4397	-0.334436	0.173566	-1.95256	0.0508719	0.107396
ENSG00000287837		lncRNA	13	novel transcript	22.4099	0.159995	0.17318	0.932895	0.350874	0.492311
ENSG00000176681	LRRC37A	protein_coding	17	leucine rich repeat containing 37A	22.4097	0.00769451	0.173611	0.0408878	0.967385	0.980005
ENSG00000153157	SYCP2L	protein_coding	6	synaptonemal complex protein 2 like	22.405	-0.328821	0.173345	-1.88889	0.0589071	0.121343
ENSG00000186442	KRT3	protein_coding	12	keratin 3	22.3828	0.752025	0.172655	4.26478	2.00101e-05	0.000104348
ENSG00000183444	OR7E38P	unprocessed_pseudogene	7	olfactory receptor family 7 subfamily E member 38 pseudogene	22.3732	-0.224559	0.171203	-1.30082	0.193321	0.315009
ENSG00000244716		processed_pseudogene	1	ribosomal protein L17 (RPL17) pseudogene	22.3638	-0.125107	0.173755	-0.722789	0.469809	0.607397
ENSG00000132932	ATP8A2	protein_coding	13	ATPase phospholipid transporting 8A2	22.3319	0.165698	0.17183	0.958301	0.337911	0.478683
ENSG00000177706	FAM20C	protein_coding	7	FAM20C golgi associated secretory pathway kinase	22.3162	0.376684	0.173043	2.1538	0.0312557	0.0710654
ENSG00000172000	ZNF556	protein_coding	19	zinc finger protein 556	22.3119	0.0742536	0.172645	0.439591	0.660233	0.766046
ENSG00000258430		lncRNA	14	novel transcript, antisense to AKT1	22.2932	-0.052079	0.173889	-0.299151	0.764825	0.845471
ENSG00000172803	SNX32	protein_coding	11	sorting nexin 32	22.283	-0.03735	0.173406	-0.215262	0.829563	0.891929
ENSG00000134516	DOCK2	protein_coding	5	dedicator of cytokinesis 2	22.2825	-0.100746	0.173959	-0.588582	0.556142	0.680942
ENSG00000254402	LRRC24	protein_coding	8	leucine rich repeat containing 24	22.2824	0.144627	0.173121	0.83913	0.401396	0.542648
ENSG00000260077		lncRNA	2	novel transcript	22.2717	0.259635	0.170437	1.51005	0.13103	0.231926
ENSG00000275160		processed_pseudogene	9	ribosomal protein L7a (RPL7A) pseudogene	22.2379	-0.016813	0.172831	-0.0925687	0.926246	0.954693
ENSG00000234009	RPL5P34	processed_pseudogene	22	ribosomal protein L5 pseudogene 34	22.2328	-0.207183	0.173584	-1.18346	0.236626	0.366609
ENSG00000256393	RPL41P5	processed_pseudogene	12	ribosomal protein L41 pseudogene 5	22.2198	0.0244499	0.173237	0.145775	0.884099	0.927039
ENSG00000092200	RPGRIP1	protein_coding	14	RPGR interacting protein 1	22.2084	0.2546	0.173615	1.42826	0.153217	0.26248
ENSG00000119737	GPR75	protein_coding	2	G protein-coupled receptor 75	22.2	-0.128285	0.173793	-0.730858	0.464866	0.603165
ENSG00000175806	MSRA	protein_coding	8	methionine sulfoxide reductase A	22.1877	0.149218	0.170786	0.85024	0.395191	0.53664
ENSG00000253227		lncRNA	8	novel transcript	22.1877	0.782403	0.172091	4.40738	1.0463e-05	5.78179e-05
ENSG00000288864	ARHGAP11A-SCG5	protein_coding	15	ARHGAP11A-SCG5 readthrough	22.1819	-0.335193	0.173031	-1.95723	0.0503207	0.106405
ENSG00000224186	PITX1-AS1	lncRNA	5	PITX1 antisense RNA 1	22.1664	-0.193513	0.171644	-1.13291	0.257254	0.39101
ENSG00000267698		lncRNA	19	novel transcript, antisense to CLIP3 and THAP8	22.1596	-0.111003	0.172173	-0.64342	0.519952	0.649491
ENSG00000249348	UGDH-AS1	lncRNA	4	UGDH antisense RNA 1	22.1581	0.143903	0.171623	0.825839	0.408896	0.549735
ENSG00000231952	DPY19L1P2	unprocessed_pseudogene	7	DPY19L1 pseudogene 2	22.1547	0.710384	0.172713	4.0507	5.10649e-05	0.000245517
ENSG00000116711	PLA2G4A	protein_coding	1	phospholipase A2 group IVA	22.149	-0.45002	0.173949	-2.64041	0.00828067	0.0226942
ENSG00000130598	TNNI2	protein_coding	11	troponin I2, fast skeletal type	22.1395	-0.171972	0.173966	-1.00857	0.313181	0.453619
ENSG00000158270	COLEC12	protein_coding	18	collectin subfamily member 12	22.1372	-0.0657918	0.173911	-0.381702	0.702682	0.799695
ENSG00000264577		lncRNA	17	novel transcript, antisense to RPL23A	22.1142	0.0421957	0.173902	0.240532	0.809918	0.879227
ENSG00000240376		processed_pseudogene	5	ribosomal protein S8 (RPS8) pseudogene	22.1137	-0.383562	0.173918	-2.2643	0.0235555	0.0559919
ENSG00000186526	CYP4F8	protein_coding	19	cytochrome P450 family 4 subfamily F member 8	22.0965	0.0995422	0.173898	0.572846	0.566749	0.689785
ENSG00000143479	DYRK3	protein_coding	1	dual specificity tyrosine phosphorylation regulated kinase 3	22.0949	-0.226517	0.172431	-1.33589	0.181584	0.30001
ENSG00000132681	ATP1A4	protein_coding	1	ATPase Na+/K+ transporting subunit alpha 4	22.0659	0.451245	0.171684	2.57717	0.00996133	0.0266916
ENSG00000272434		lncRNA	3	novel transcript, antisense to IMPDH2 and QRICH1	22.0616	-0.0746929	0.172688	-0.434551	0.663888	0.769128
ENSG00000181264	TLCD5	protein_coding	11	TLC domain containing 5	22.0596	0.0466919	0.171983	0.290038	0.771787	0.850582
ENSG00000160050	CCDC28B	protein_coding	1	coiled-coil domain containing 28B	22.0508	-0.388448	0.173791	-2.28049	0.0225788	0.0540792
ENSG00000279662		TEC	16	TEC	22.0377	0.29155	0.172721	1.61333	0.106672	0.196891
ENSG00000232995		lncRNA	1	novel transcript	22.0296	0.125414	0.172519	0.722967	0.4697	0.607397
ENSG00000261423	TMEM202-AS1	lncRNA	15	TMEM202 antisense RNA 1	22.0278	-0.0761657	0.171957	-0.442829	0.657889	0.764369
ENSG00000138080	EMILIN1	protein_coding	2	elastin microfibril interfacer 1	22.0117	0.221163	0.1723	1.28541	0.19865	0.321681
ENSG00000289554		lncRNA	1	novel transcript, sense intronic to GPN2	22.0078	0.353673	0.172576	2.02991	0.0423654	0.0919111
ENSG00000088002	SULT2B1	protein_coding	19	sulfotransferase family 2B member 1	21.9566	0.358452	0.17366	2.06803	0.038637	0.0850748
ENSG00000185275	CD24P4	processed_pseudogene	Y	CD24 molecule pseudogene 4	21.9545	-0.0532927	0.173482	-0.308074	0.758026	0.840334
ENSG00000261654		lncRNA	1	novel transcript, sense overlapping C1orf103	21.9469	0.31088	0.172441	1.79142	0.0732262	0.144559
ENSG00000233144		lncRNA	10	novel transcript	21.9451	0.172017	0.173267	1.00541	0.314699	0.455156
ENSG00000233718	MYCNOS	lncRNA	2	MYCN opposite strand	21.9385	0.963763	0.173777	5.28121	1.28331e-07	1.02593e-06
ENSG00000279930		TEC	16	TEC	21.9312	0.804498	0.173379	4.50708	6.57247e-06	3.77789e-05
ENSG00000102385	DRP2	protein_coding	X	dystrophin related protein 2	21.9276	0.246071	0.172328	1.43452	0.151425	0.260148
ENSG00000089486	CDIP1	protein_coding	16	cell death inducing p53 target 1	21.914	0.300988	0.171089	1.75218	0.0797432	0.155074
ENSG00000234521		transcribed_unitary_pseudogene	2	novel retinol dehydrogenase pseudogene	21.9044	-0.566863	0.173132	-3.30217	0.000959384	0.00342308
ENSG00000181092	ADIPOQ	protein_coding	3	adiponectin, C1Q and collagen domain containing	21.8847	-0.587837	0.172259	-3.45657	0.0005471	0.00207758
ENSG00000247373	TMED2-DT	lncRNA	12	TMED2 divergent transcript	21.8711	-0.259412	0.172863	-1.51851	0.128885	0.229002
ENSG00000118156	ZNF541	protein_coding	19	zinc finger protein 541	21.8679	-0.0913225	0.172933	-0.544617	0.586017	0.705535
ENSG00000213468	FIRRE	lncRNA	X	firre intergenic repeating RNA element	21.867	0.0831163	0.172796	0.486135	0.626871	0.73846
ENSG00000104728	ARHGEF10	protein_coding	8	Rho guanine nucleotide exchange factor 10	21.8613	0.240143	0.173611	1.37774	0.168285	0.282777
ENSG00000240053	LY6G5B	protein_coding	6	lymphocyte antigen 6 family member G5B	21.8532	0.186647	0.173906	1.06969	0.284757	0.422006
ENSG00000177283	FZD8	protein_coding	10	frizzled class receptor 8	21.8524	-0.262318	0.171997	-1.53128	0.125699	0.224366
ENSG00000286001		protein_coding	5	novel protein	21.8487	0.0628132	0.171136	0.358972	0.719616	0.812527
ENSG00000101049	SGK2	protein_coding	20	serum/glucocorticoid regulated kinase 2	21.8388	0.310531	0.172534	1.76307	0.0778882	0.152115
ENSG00000186086	NBPF6	protein_coding	1	NBPF member 6	21.8315	0.150511	0.171381	0.857555	0.391138	0.532536
ENSG00000229619	MBNL1-AS1	lncRNA	3	MBNL1 antisense RNA 1	21.815	0.20399	0.173434	1.15066	0.249874	0.38238
ENSG00000125999	BPIFB1	protein_coding	20	BPI fold containing family B member 1	21.8024	-0.0264944	0.172721	-0.150627	0.88027	0.924567
ENSG00000279656		TEC	14	TEC	21.7585	0.396231	0.173758	2.22916	0.0258034	0.0603861
ENSG00000262979		lncRNA	17	novel transcript	21.7333	0.425292	0.171777	2.41476	0.0157457	0.039782
ENSG00000228705	LINC00659	lncRNA	20	long intergenic non-protein coding RNA 659	21.731	0.280691	0.173156	1.61848	0.10556	0.195233
ENSG00000163864	NMNAT3	protein_coding	3	nicotinamide nucleotide adenylyltransferase 3	21.7229	-0.0382145	0.173316	-0.223539	0.823116	0.887754
ENSG00000129226	CD68	protein_coding	17	CD68 molecule	21.7084	0.225915	0.171625	1.34561	0.178428	0.295774
ENSG00000130813	SHFL	protein_coding	19	shiftless antiviral inhibitor of ribosomal frameshifting	21.6917	0.605054	0.171813	3.40772	0.000655073	0.0024379
ENSG00000288754		lncRNA	22	novel transcript	21.6865	0.351413	0.17272	2.03103	0.0422516	0.0917228
ENSG00000274286	ADRA2B	protein_coding	2	adrenoceptor alpha 2B	21.6801	0.264357	0.172964	1.54348	0.122714	0.219988
ENSG00000186994	KANK3	protein_coding	19	KN motif and ankyrin repeat domains 3	21.6455	0.241816	0.17256	1.43144	0.152303	0.261338
ENSG00000213160	KLHL23	protein_coding	2	kelch like family member 23	21.6428	0.404483	0.172412	2.31263	0.0207429	0.0503854
ENSG00000272512		lncRNA	1	novel transcript	21.621	-0.436911	0.173602	-2.59586	0.00943548	0.0254597
ENSG00000285278	TFAP2A-AS2	lncRNA	6	TFAP2A antisense RNA 2	21.6181	0.217501	0.173873	1.21195	0.225532	0.354017
ENSG00000165091	TMC1	protein_coding	9	transmembrane channel like 1	21.6102	0.877308	0.173824	4.70161	2.58115e-06	1.60415e-05
ENSG00000204815	ODAD4	protein_coding	17	outer dynein arm docking complex subunit 4	21.6098	-0.272008	0.173948	-1.56525	0.117525	0.212617
ENSG00000165730	STOX1	protein_coding	10	storkhead box 1	21.5995	0.13401	0.173558	0.788346	0.430494	0.570224
ENSG00000260285		lncRNA	14	novel transcript, antisense to TRMT61A	21.5934	-0.0346977	0.173957	-0.203358	0.838855	0.897646
ENSG00000187105	HEATR4	protein_coding	14	HEAT repeat containing 4	21.5631	0.322072	0.171098	1.82064	0.0686613	0.137534
ENSG00000205143	ARID3C	protein_coding	9	AT-rich interaction domain 3C	21.5617	0.362074	0.17289	2.02802	0.0425579	0.0922341
ENSG00000259098		processed_pseudogene	15	zinc finger, CCHC domain containing 2 (ZCCHC2) pseudogene	21.5576	-0.117521	0.173888	-0.673976	0.500326	0.633584
ENSG00000251365	LINC02236	lncRNA	5	long intergenic non-protein coding RNA 2236	21.5506	-0.286311	0.173732	-1.66711	0.0954934	0.179745
ENSG00000102003	SYP	protein_coding	X	synaptophysin	21.5365	0.203119	0.172125	1.1725	0.240996	0.371714
ENSG00000139266	MARCHF9	protein_coding	12	membrane associated ring-CH-type finger 9	21.5356	0.429698	0.173898	2.36568	0.017997	0.0445794
ENSG00000137285	TUBB2B	protein_coding	6	tubulin beta 2B class IIb	21.5347	-0.230324	0.173863	-1.35014	0.176971	0.294108
ENSG00000123094	RASSF8	protein_coding	12	Ras association domain family member 8	21.5201	-0.226087	0.17269	-1.30145	0.193105	0.314717
ENSG00000224769	MUC20P1	unprocessed_pseudogene	3	mucin 20, cell surface associated pseudogene 1	21.5165	-0.0174401	0.17388	-0.0934937	0.925511	0.95431
ENSG00000277283		lncRNA	12	novel transcript, antisense to RAB35	21.4923	-0.120611	0.173094	-0.692208	0.488807	0.623818
ENSG00000166927	MS4A7	protein_coding	11	membrane spanning 4-domains A7	21.454	-0.0245556	0.173775	-0.127234	0.898755	0.937225
ENSG00000241720		lncRNA	1	novel transcript	21.454	1.34878	0.173193	7.04013	1.92063e-12	3.53429e-11
ENSG00000230979		processed_pseudogene	2	ribosomal protein L18a (RPL18A) pseudogene	21.4509	-0.194164	0.172441	-1.12563	0.260322	0.394101
ENSG00000258315	C17orf49	protein_coding	17	chromosome 17 open reading frame 49	21.4494	-0.291771	0.173328	-1.68703	0.0915975	0.173743
ENSG00000254206	NPIPB11	protein_coding	16	nuclear pore complex interacting protein family member B11	21.4431	0.277613	0.173623	1.6265	0.103843	0.192483
ENSG00000266865		transcribed_unprocessed_pseudogene	17	SMAD specific E3 ubiquitin protein ligase 2 (SMURF2) pseudogene	21.4416	0.0369099	0.172277	0.211824	0.832244	0.893562
ENSG00000285816		protein_coding	11	novel protein, POLA2-CDC42EP2 readthrough	21.4369	-0.307837	0.172272	-1.7739	0.0760795	0.149201
ENSG00000267102		transcribed_processed_pseudogene	17	RAB32, member RAS oncogene family (RAB32) pseudogene	21.4328	0.072305	0.172358	0.424969	0.67086	0.775561
ENSG00000259933		lncRNA	16	novel transcript, overlapping TSC2	21.4192	0.0273729	0.17339	0.162548	0.870874	0.918227
ENSG00000289135		lncRNA	2	novel transcript	21.4029	0.230804	0.172334	1.35463	0.175536	0.292238
ENSG00000240303	ACAD11	protein_coding	3	acyl-CoA dehydrogenase family member 11	21.3935	-0.343471	0.173959	-1.98548	0.0470913	0.100555
ENSG00000175920	DOK7	protein_coding	4	docking protein 7	21.3919	0.10952	0.172447	0.642719	0.520406	0.649712
ENSG00000267904		lncRNA	19	novel transcript, sense intronic C19orf42	21.3899	0.141606	0.172086	0.847488	0.396723	0.53828
ENSG00000279148		TEC	12	TEC	21.389	-0.0195443	0.173736	-0.111832	0.910956	0.945315
ENSG00000227014	FKBP14-AS1	lncRNA	7	FKBP14 antisense RNA 1	21.3718	0.140145	0.172718	0.830606	0.406196	0.547191
ENSG00000113070	HBEGF	protein_coding	5	heparin binding EGF like growth factor	21.3673	0.0363602	0.172248	0.205471	0.837204	0.896753
ENSG00000211695	TRGV9	TR_V_gene	7	T cell receptor gamma variable 9	21.3406	0.286309	0.172558	1.63203	0.102673	0.190828
ENSG00000255874	PRECSIT	lncRNA	13	p53 regulated carcinoma associated Stat3 activating long intergenic non-protein coding transcript	21.3268	0.421036	0.17385	2.33862	0.0193551	0.0473759
ENSG00000238578	SNORD4A	snoRNA	17	small nucleolar RNA, C/D box 4A	21.3186	0.011411	0.172555	0.0575777	0.954085	0.972214
ENSG00000272368		lncRNA	12	novel transcript, antisense to CERS5	21.3163	-0.208217	0.170869	-1.20716	0.227372	0.356114
ENSG00000237017	PRPF31-AS1	lncRNA	19	PRPF31 antisense RNA 1	21.3092	0.398376	0.172153	2.29468	0.0217516	0.0524241
ENSG00000267432	DNAH17-AS1	lncRNA	17	DNAH17 antisense RNA 1	21.2831	0.0647846	0.173749	0.378234	0.705257	0.801173
ENSG00000128692	EIF2S2P4	processed_pseudogene	2	eukaryotic translation initiation factor 2 subunit 2 beta pseudogene 4	21.2831	0.12426	0.173008	0.719319	0.471945	0.608962
ENSG00000168421	RHOH	protein_coding	4	ras homolog family member H	21.2687	0.10466	0.17341	0.607504	0.543516	0.670172
ENSG00000254612	DNAJB6P1	processed_pseudogene	11	DNAJB6 pseudogene 1	21.2592	-0.0176168	0.172986	-0.107316	0.914538	0.947639
ENSG00000270641	TSIX	lncRNA	X	TSIX transcript, XIST antisense RNA	21.2297	-0.133588	0.172321	-0.773584	0.439177	0.578649
ENSG00000186897	C1QL4	protein_coding	12	complement C1q like 4	21.1731	0.416792	0.173877	2.37203	0.0176908	0.044027
ENSG00000234975	FTH1P2	processed_pseudogene	1	ferritin heavy chain 1 pseudogene 2	21.1638	1.13666	0.173691	6.07848	1.21324e-09	1.37907e-08
ENSG00000188897		protein_coding	16	novel lipoprotein amino terminal region containing protein	21.1525	0.345182	0.172286	1.95853	0.0501676	0.106147
ENSG00000126246	IGFLR1	protein_coding	19	IGF like family receptor 1	21.1482	-0.358055	0.172706	-2.07013	0.0384404	0.0847519
ENSG00000106069	CHN2	protein_coding	7	chimerin 2	21.1261	-0.803874	0.172908	-4.56876	4.90627e-06	2.8872e-05
ENSG00000144063	MALL	protein_coding	2	mal, T cell differentiation protein like	21.1146	-0.878542	0.17338	-5.08969	3.58649e-07	2.62566e-06
ENSG00000279806		TEC	17	TEC	21.1075	0.432758	0.173794	2.45921	0.0139244	0.0356912
ENSG00000214016	RPSAP61	processed_pseudogene	X	ribosomal protein SA pseudogene 61	21.1047	-0.0251541	0.173154	-0.148014	0.882331	0.926101
ENSG00000135338	LCA5	protein_coding	6	lebercilin LCA5	21.0942	0.0714035	0.172269	0.419469	0.674873	0.778859
ENSG00000268471	MIR4453HG	lncRNA	4	MIR4453 host gene	21.0848	0.122501	0.173631	0.707419	0.479306	0.61596
ENSG00000259826	CDK13-DT	lncRNA	7	CDK13 divergent transcript	21.0601	0.401202	0.173382	2.32984	0.0198147	0.0484239
ENSG00000111252	SH2B3	protein_coding	12	SH2B adaptor protein 3	21.0484	-0.0899615	0.173248	-0.519637	0.603317	0.719514
ENSG00000144893	MED12L	protein_coding	3	mediator complex subunit 12L	21.0473	-0.344136	0.172639	-2.00532	0.044929	0.0965113
ENSG00000261460		lncRNA	15	novel transcript, antisense to HEXA and CELF6	21.0457	0.0887957	0.173934	0.509236	0.610586	0.725427
ENSG00000286389		lncRNA	1	novel transcript	20.9973	0.815152	0.173593	4.52543	6.02715e-06	3.4851e-05
ENSG00000240204	SMKR1	protein_coding	7	small lysine rich protein 1	20.9865	0.126193	0.172586	0.728077	0.466567	0.604816
ENSG00000073670	ADAM11	protein_coding	17	ADAM metallopeptidase domain 11	20.9622	-0.182846	0.173717	-1.05918	0.289517	0.427454
ENSG00000289688		lncRNA	13	novel transcript	20.9579	-0.00965824	0.173953	-0.0510051	0.959321	0.975429
ENSG00000105639	JAK3	protein_coding	19	Janus kinase 3	20.9445	0.877194	0.172386	4.90905	9.15176e-07	6.2391e-06
ENSG00000165171	METTL27	protein_coding	7	methyltransferase like 27	20.9444	0.366211	0.173533	2.11297	0.0346031	0.0774297
ENSG00000273448		lncRNA	7	novel transcript	20.9332	0.107569	0.172993	0.58602	0.557862	0.682646
ENSG00000150551	LYPD1	protein_coding	2	LY6/PLAUR domain containing 1	20.9123	-0.504932	0.172766	-2.92226	0.00347496	0.010621
ENSG00000196684	HSH2D	protein_coding	19	hematopoietic SH2 domain containing	20.9058	-0.388962	0.173638	-2.26903	0.0232663	0.0554283
ENSG00000115355	CCDC88A	protein_coding	2	coiled-coil domain containing 88A	20.8843	-0.312869	0.173304	-1.8193	0.0688653	0.137861
ENSG00000100344	PNPLA3	protein_coding	22	patatin like phospholipase domain containing 3	20.8749	0.282629	0.173051	1.65841	0.0972338	0.182468
ENSG00000100583	SAMD15	protein_coding	14	sterile alpha motif domain containing 15	20.8629	0.0423287	0.173576	0.2366	0.812967	0.881408
ENSG00000230530	LIMD1-AS1	lncRNA	3	LIMD1 antisense RNA 1	20.8621	0.169786	0.173088	0.966218	0.333935	0.474634
ENSG00000276791		lncRNA	16	novel transcript	20.8546	0.464506	0.172875	2.64988	0.00805208	0.0221537
ENSG00000148832	PAOX	protein_coding	10	polyamine oxidase	20.8221	0.362083	0.173133	2.04176	0.0411757	0.0897667
ENSG00000257557	PPP1R12A-AS1	lncRNA	12	PPP1R12A antisense RNA 1	20.79	0.158747	0.173581	0.921796	0.356635	0.498248
ENSG00000178429	RPS3AP5	processed_pseudogene	10	RPS3A pseudogene 5	20.7682	-0.180722	0.172606	-1.05047	0.293504	0.431985
ENSG00000012124	CD22	protein_coding	19	CD22 molecule	20.7502	-0.0549294	0.172983	-0.321268	0.748007	0.83348
ENSG00000205534	SMG1P2	transcribed_unprocessed_pseudogene	16	SMG1 pseudogene 2	20.7172	0.276459	0.173864	1.57633	0.11495	0.208839
ENSG00000107537	PHYH	protein_coding	10	phytanoyl-CoA 2-hydroxylase	20.7139	0.258394	0.173848	1.48182	0.138388	0.242243
ENSG00000120471	TP53AIP1	protein_coding	11	tumor protein p53 regulated apoptosis inducing protein 1	20.7033	0.00312199	0.172963	0.0108649	0.991331	0.995133
ENSG00000163126	ANKRD23	protein_coding	2	ankyrin repeat domain 23	20.6954	0.0625351	0.173301	0.357516	0.720706	0.813379
ENSG00000196275	GTF2IRD2	protein_coding	7	GTF2I repeat domain containing 2	20.6881	-0.0224623	0.172732	-0.12509	0.900452	0.938264
ENSG00000284691		protein_coding	7	novel zinc finger protein	20.6861	-0.115416	0.173744	-0.678438	0.497494	0.63115
ENSG00000198870	STKLD1	protein_coding	9	serine/threonine kinase like domain containing 1	20.6673	0.501652	0.171893	2.8777	0.00400591	0.0120376
ENSG00000183496	MEX3B	protein_coding	15	mex-3 RNA binding family member B	20.6647	-0.15851	0.173601	-0.925058	0.354936	0.496545
ENSG00000166924	NYAP1	protein_coding	7	neuronal tyrosine phosphorylated phosphoinositide-3-kinase adaptor 1	20.6473	-0.00408785	0.173033	-0.0345123	0.972469	0.983505
ENSG00000221792	MIR1282	miRNA	15	microRNA 1282	20.6446	-0.241231	0.173825	-1.39007	0.164508	0.27778
ENSG00000119403	PHF19	protein_coding	9	PHD finger protein 19	20.6134	-0.206861	0.173384	-1.18312	0.236761	0.366652
ENSG00000249917	LINC00536	lncRNA	8	long intergenic non-protein coding RNA 536	20.6033	0.304341	0.172612	1.73509	0.0827244	0.159865
ENSG00000108370	RGS9	protein_coding	17	regulator of G protein signaling 9	20.6011	0.178266	0.172045	0.986207	0.324032	0.464531
ENSG00000119535	CSF3R	protein_coding	1	colony stimulating factor 3 receptor	20.5949	-0.115511	0.173588	-0.670047	0.502828	0.63549
ENSG00000284820		protein_coding	2	novel protein	20.5611	1.01596	0.173281	5.48541	4.12514e-08	3.5982e-07
ENSG00000164776	PHKG1	protein_coding	7	phosphorylase kinase catalytic subunit gamma 1	20.5586	0.232242	0.173838	1.35992	0.173855	0.290239
ENSG00000229539	PANK2-AS1	lncRNA	20	PANK2 antisense RNA 1	20.5561	0.191898	0.173064	1.08536	0.277761	0.413992
ENSG00000176912	TYMSOS	lncRNA	18	TYMS opposite strand RNA	20.5554	-0.257201	0.173369	-1.49792	0.134155	0.236466
ENSG00000271780		lncRNA	14	novel transcript	20.5444	0.399785	0.172949	2.27058	0.0231725	0.0552533
ENSG00000256092	SBNO1-AS1	lncRNA	12	SBNO1 antisense RNA 1	20.5408	0.247401	0.17296	1.43743	0.150596	0.25896
ENSG00000239407		lncRNA	X	novel transcript	20.5165	0.100538	0.173823	0.573251	0.566475	0.68965
ENSG00000226855	RPSAP17	processed_pseudogene	1	ribosomal protein SA pseudogene 17	20.5088	-0.0836943	0.172878	-0.483153	0.628987	0.740026
ENSG00000232140		lncRNA	2	novel transcript	20.4853	0.327952	0.173919	1.84923	0.0644249	0.130904
ENSG00000128656	CHN1	protein_coding	2	chimerin 1	20.4745	-0.241975	0.173852	-1.39942	0.161686	0.274212
ENSG00000287769		lncRNA	9	novel transcript, antisense to SPIN1	20.4721	0.177198	0.173556	1.01517	0.310025	0.450162
ENSG00000188910	GJB3	protein_coding	1	gap junction protein beta 3	20.4649	0.0444011	0.172064	0.267321	0.789222	0.863555
ENSG00000265982		unprocessed_pseudogene	17	Rho GTPase-activating protein 27-like protein pseudogene	20.452	0.0143918	0.172745	0.0913652	0.927202	0.955214
ENSG00000286019	NOTCH2NLB	protein_coding	1	notch 2 N-terminal like B	20.4436	-0.0540469	0.172878	-0.315448	0.752422	0.83644
ENSG00000176472	ZNF575	protein_coding	19	zinc finger protein 575	20.4292	0.279392	0.17257	1.60393	0.10873	0.200037
ENSG00000210151	MT-TS1	Mt_tRNA	MT	mitochondrially encoded tRNA-Ser (UCN) 1	20.4197	0.200626	0.17199	1.14358	0.252799	0.385708
ENSG00000231889	TRAF3IP2-AS1	lncRNA	6	TRAF3IP2 antisense RNA 1	20.4046	-0.118138	0.173011	-0.684606	0.493592	0.62772
ENSG00000264350	SNRPGP2	processed_pseudogene	18	small nuclear ribonucleoprotein polypeptide G pseudogene 2	20.4042	-0.177688	0.172953	-1.03476	0.30078	0.439828
ENSG00000283696		lncRNA	1	novel transcript	20.3932	0.146626	0.172244	0.83102	0.405963	0.54692
ENSG00000185477	GPRIN3	protein_coding	4	GPRIN family member 3	20.3844	0.0185008	0.173581	0.104004	0.917166	0.949144
ENSG00000260233	ZNRD2-DT	lncRNA	11	ZNRD2 divergent transcript	20.3763	0.159413	0.173407	0.898414	0.368965	0.510633
ENSG00000286760		lncRNA	6	novel transcript	20.3706	0.287716	0.173777	1.63364	0.102336	0.19032
ENSG00000113763	UNC5A	protein_coding	5	unc-5 netrin receptor A	20.3657	-0.479274	0.173945	-2.77964	0.00544192	0.0157539
ENSG00000272173		lncRNA	12	novel transcript, antisense to C12orf57	20.3588	0.286983	0.172759	1.66909	0.0950995	0.17924
ENSG00000197536	IRF1-AS1	lncRNA	5	IRF1 antisense RNA 1	20.3453	-0.256941	0.173021	-1.49412	0.135146	0.237772
ENSG00000213326	RPS7P11	processed_pseudogene	17	ribosomal protein S7 pseudogene 11	20.3316	-0.0765664	0.173605	-0.441917	0.65855	0.764882
ENSG00000275198		lncRNA	14	novel transcript	20.3145	-0.276885	0.173863	-1.59679	0.110313	0.202249
ENSG00000210196	MT-TP	Mt_tRNA	MT	mitochondrially encoded tRNA-Pro (CCN)	20.3136	-0.147325	0.173799	-0.83404	0.404259	0.545318
ENSG00000283977		protein_coding	11	novel transcript	20.3101	-0.16683	0.1736	-0.961998	0.336051	0.476961
ENSG00000151062	CACNA2D4	protein_coding	12	calcium voltage-gated channel auxiliary subunit alpha2delta 4	20.3019	-0.380435	0.17371	-2.22932	0.0257923	0.0603684
ENSG00000255050		lncRNA	8	novel transcript	20.2917	0.57881	0.173846	3.2747	0.00105772	0.00373387
ENSG00000261326	LINC01355	lncRNA	1	long intergenic non-protein coding RNA 1355	20.2798	0.160725	0.172479	0.875703	0.381191	0.522858
ENSG00000158571	PFKFB1	protein_coding	X	6-phosphofructo-2-kinase/fructose-2,6-biphosphatase 1	20.2706	-0.436969	0.173642	-2.54663	0.0108769	0.0288664
ENSG00000226141		unprocessed_pseudogene	X	similar to sodium- and chloride-dependent creatine transporter (FLJ43855) pseudogene	20.2601	0.117855	0.173894	0.696313	0.486233	0.621563
ENSG00000132122	SPATA6	protein_coding	1	spermatogenesis associated 6	20.2434	0.215063	0.173636	1.21096	0.225913	0.354515
ENSG00000288061		lncRNA	11	novel transcript, antisense to HSPA8and CLMP	20.2397	-0.325566	0.173603	-1.85853	0.0630934	0.128677
ENSG00000262152	GREP1	protein_coding	16	glycine rich extracellular protein 1	20.2204	0.252722	0.173942	1.42124	0.155246	0.265339
ENSG00000028277	POU2F2	protein_coding	19	POU class 2 homeobox 2	20.2039	0.185241	0.173581	1.05015	0.293649	0.432048
ENSG00000278385		lncRNA	12	novel transcript	20.2037	-0.214713	0.173609	-1.24106	0.214583	0.340775
ENSG00000007237	GAS7	protein_coding	17	growth arrest specific 7	20.1913	0.236731	0.173506	1.36855	0.171139	0.286692
ENSG00000197191	CYSRT1	protein_coding	9	cysteine rich tail 1	20.1823	0.078245	0.173957	0.454382	0.649554	0.756972
ENSG00000181418	DDN	protein_coding	12	dendrin	20.1528	-0.842265	0.173678	-4.71779	2.38425e-06	1.4966e-05
ENSG00000274630		lncRNA	17	novel transcript, antisense to ACLY	20.1426	0.030711	0.173513	0.200181	0.841339	0.899187
ENSG00000143674	MAP3K21	protein_coding	1	mitogen-activated protein kinase kinase kinase 21	20.1365	0.423074	0.173764	2.40181	0.016314	0.041004
ENSG00000214279	SCART1	protein_coding	10	scavenger receptor family member expressed on T cells 1	20.1355	0.195396	0.173639	1.10518	0.26908	0.404291
ENSG00000127252	PLAAT1	protein_coding	3	phospholipase A and acyltransferase 1	20.1345	-0.767728	0.173448	-4.51998	6.18441e-06	3.57115e-05
ENSG00000289504		lncRNA	3	novel transcript	20.1306	-0.0674142	0.173565	-0.387804	0.698161	0.795844
ENSG00000196284	SUPT3H	protein_coding	6	SPT3 homolog, SAGA and STAGA complex component	20.1258	0.253364	0.173745	1.45531	0.145584	0.2519
ENSG00000182600	SNORC	protein_coding	2	secondary ossification center associated regulator of chondrocyte maturation	20.121	0.336761	0.173755	1.9459	0.051667	0.10879
ENSG00000275713	H2BC9	protein_coding	6	H2B clustered histone 9	20.1192	0.0244017	0.173488	0.138172	0.890105	0.931031
ENSG00000243902		lncRNA	22	novel transcript	20.1162	0.20561	0.173945	1.18376	0.23651	0.366496
ENSG00000288983		lncRNA	16	novel transcript	20.1045	0.112023	0.173955	0.64049	0.521854	0.650945
ENSG00000225526	MKRN2OS	protein_coding	3	MKRN2 opposite strand	20.0658	0.262763	0.171999	1.48595	0.137292	0.240723
ENSG00000233328	PFN1P1	processed_pseudogene	1	profilin 1 pseudogene 1	20.0271	-0.383313	0.173512	-2.20866	0.0271985	0.0630071
ENSG00000253238		lncRNA	8	novel transcript	20.0156	-0.256731	0.173765	-1.47369	0.140565	0.245395
ENSG00000164241	C5orf63	protein_coding	5	chromosome 5 open reading frame 63	20.0076	-0.122686	0.172819	-0.709888	0.477774	0.614596
ENSG00000248487	ABHD14A	protein_coding	3	abhydrolase domain containing 14A	20.0004	0.217235	0.173536	1.26408	0.206203	0.331076
ENSG00000107742	SPOCK2	protein_coding	10	SPARC (osteonectin), cwcv and kazal like domains proteoglycan 2	19.9989	-0.137593	0.173932	-0.781998	0.434216	0.574151
ENSG00000273568		lncRNA	12	novel transcript, sense intronic to PUS1	19.9934	0.389455	0.172455	2.21125	0.0270183	0.0627096
ENSG00000277957	SENP3-EIF4A1	protein_coding	17	SENP3-EIF4A1 readthrough (NMD candidate)	19.9876	-0.112472	0.172917	-0.648764	0.516491	0.646825
ENSG00000223361	FTH1P10	transcribed_processed_pseudogene	5	ferritin heavy chain 1 pseudogene 10	19.9622	1.08573	0.173528	5.87874	4.13399e-09	4.28519e-08
ENSG00000125462	MIR9-1HG	lncRNA	1	MIR9-1 host gene	19.9441	0.0140971	0.144887	0.102742	0.918167	0.94955
ENSG00000257335	MGAM	protein_coding	7	maltase-glucoamylase	19.9373	0.344715	0.173839	1.97472	0.0483003	0.102722
ENSG00000256223	ZNF10	protein_coding	12	zinc finger protein 10	19.9351	0.218525	0.173844	1.26136	0.207179	0.332349
ENSG00000011201	ANOS1	protein_coding	X	anosmin 1	19.9269	-0.378973	0.173731	-2.24124	0.0250105	0.0588392
ENSG00000259429	UBE2Q2P2	transcribed_unprocessed_pseudogene	15	ubiquitin conjugating enzyme E2 Q2 pseudogene 2	19.9236	-0.10159	0.173954	-0.584087	0.559162	0.683842
ENSG00000140092	FBLN5	protein_coding	14	fibulin 5	19.9222	0.0255622	0.173951	0.136528	0.891404	0.931884
ENSG00000204434	POTEKP	unprocessed_pseudogene	2	POTE ankyrin domain family member K, pseudogene	19.9153	-0.110932	0.173713	-0.628261	0.529833	0.657847
ENSG00000104432	IL7	protein_coding	8	interleukin 7	19.9005	0.0198813	0.173234	0.123363	0.90182	0.939112
ENSG00000167578	RAB4B	protein_coding	19	RAB4B, member RAS oncogene family	19.8673	0.577866	0.173072	3.18019	0.00147177	0.00500373
ENSG00000229404	LINC00858	lncRNA	10	long intergenic non-protein coding RNA 858	19.8599	0.0911055	0.173916	0.526065	0.598843	0.715588
ENSG00000245322	H2AZ1-DT	lncRNA	4	H2AZ1 divergent transcript	19.8478	-0.14583	0.172403	-0.859274	0.390189	0.531586
ENSG00000245750	DRAIC	lncRNA	15	downregulated RNA in cancer, inhibitor of cell invasion and migration	19.8377	0.20734	0.173867	1.19746	0.231128	0.360345
ENSG00000027869	SH2D2A	protein_coding	1	SH2 domain containing 2A	19.8356	-0.190532	0.173865	-1.09667	0.272787	0.408502
ENSG00000206140	TMEM191C	protein_coding	22	transmembrane protein 191C	19.8268	0.312126	0.171531	1.81095	0.0701493	0.139886
ENSG00000137070	IL11RA	protein_coding	9	interleukin 11 receptor subunit alpha	19.8192	-0.175676	0.172941	-1.01715	0.30908	0.44906
ENSG00000254535	PABPC4L	protein_coding	4	poly(A) binding protein cytoplasmic 4 like	19.8135	-0.202575	0.173663	-1.1784	0.238639	0.368986
ENSG00000225434	LINC01504	lncRNA	9	long intergenic non-protein coding RNA 1504	19.809	0.151174	0.173949	0.892971	0.371872	0.513651
ENSG00000275620	FLJ16779	lncRNA	20	uncharacterized LOC100192386	19.7938	-0.240973	0.173609	-1.40526	0.159944	0.271834
ENSG00000180229	HERC2P3	transcribed_unprocessed_pseudogene	15	HERC2 pseudogene 3	19.7927	0.0196085	0.173953	0.10969	0.912656	0.946557
ENSG00000233554	B4GALT1-AS1	lncRNA	9	B4GALT1 antisense RNA 1	19.7775	0.0821749	0.173634	0.468323	0.639553	0.749013
ENSG00000284879		lncRNA	2	novel transcript	19.7717	0.340587	0.173918	1.93897	0.0525045	0.110268
ENSG00000257390		protein_coding	12	novel protein	19.7673	-0.26309	0.173287	-1.52343	0.127652	0.227181
ENSG00000214837	LINC01347	transcribed_unprocessed_pseudogene	1	long intergenic non-protein coding RNA 1347	19.74	0.419934	0.173853	2.36659	0.0179529	0.0444898
ENSG00000130881	LRP3	protein_coding	19	LDL receptor related protein 3	19.7368	-0.174295	0.173369	-1.01854	0.30842	0.448217
ENSG00000185519	FAM131C	protein_coding	1	family with sequence similarity 131 member C	19.7347	0.302146	0.173561	1.7563	0.0790368	0.153982
ENSG00000162757	C1orf74	protein_coding	1	chromosome 1 open reading frame 74	19.6985	-0.234772	0.172736	-1.35986	0.173873	0.290239
ENSG00000262468	LINC01569	lncRNA	16	long intergenic non-protein coding RNA 1569	19.6963	0.280073	0.173178	1.62128	0.104957	0.194237
ENSG00000155980	KIF5A	protein_coding	12	kinesin family member 5A	19.692	0.915444	0.173748	5.01196	5.38781e-07	3.83023e-06
ENSG00000183117	CSMD1	protein_coding	8	CUB and Sushi multiple domains 1	19.6799	0.360608	0.173579	2.06427	0.0389922	0.0857231
ENSG00000236056	GAPDHP14	processed_pseudogene	21	glyceraldehyde-3-phosphate dehydrogenase pseudogene 14	19.6718	0.173633	0.173577	0.995508	0.319489	0.460121
ENSG00000288934		lncRNA	1	novel transcript, antisense to PPP1R15B	19.6711	-0.189496	0.173756	-1.0804	0.279964	0.41614
ENSG00000228981		processed_pseudogene	4	ribosomal protein S2 (RPS2) pseudogene	19.6683	-0.293544	0.17342	-1.70167	0.088818	0.1694
ENSG00000233381	AK4P3	protein_coding	12	adenylate kinase 4 pseudogene 3	19.6585	-0.0381941	0.173923	-0.219642	0.82615	0.889724
ENSG00000232586	KIAA1614-AS1	lncRNA	1	KIAA1614 antisense RNA 1	19.6542	-0.0218176	0.172821	-0.12677	0.899122	0.937305
ENSG00000226519	LINC00390	lncRNA	13	long intergenic non-protein coding RNA 390	19.6503	0.0811621	0.173754	0.461702	0.644295	0.75281
ENSG00000287985		lncRNA	7	novel transcript	19.6435	0.0821366	0.173754	0.462143	0.643979	0.752493
ENSG00000242689	CNTF	protein_coding	11	ciliary neurotrophic factor	19.5796	-0.389415	0.173417	-2.18936	0.0285708	0.0657458
ENSG00000228501	RPL15P18	processed_pseudogene	13	ribosomal protein L15 pseudogene 18	19.5585	0.063582	0.173513	0.401496	0.688055	0.788717
ENSG00000258689	LINC01269	lncRNA	14	long intergenic non-protein coding RNA 1269	19.5522	0.967382	0.173607	5.27938	1.29624e-07	1.03431e-06
ENSG00000156006	NAT2	protein_coding	8	N-acetyltransferase 2	19.5483	0.418892	0.173761	2.43693	0.0148124	0.0376994
ENSG00000173156	RHOD	protein_coding	11	ras homolog family member D	19.5343	0.48147	0.173471	2.76803	0.00563969	0.0162443
ENSG00000196839	ADA	protein_coding	20	adenosine deaminase	19.5303	-0.0392682	0.173772	-0.226674	0.820677	0.88638
ENSG00000214541	RPS4XP3	processed_pseudogene	20	ribosomal protein S4X pseudogene 3	19.5271	0.092185	0.173293	0.542287	0.587621	0.706613
ENSG00000273680		lncRNA	12	novel transcript, antisense to FAR2	19.5243	-0.051116	0.173698	-0.29162	0.770577	0.849691
ENSG00000162461	SLC25A34	protein_coding	1	solute carrier family 25 member 34	19.5192	0.506559	0.173695	2.81117	0.00493612	0.0144666
ENSG00000180438	TPRXL	transcribed_processed_pseudogene	3	tetrapeptide repeat homeobox like (pseudogene)	19.5	0.245187	0.173304	1.426	0.153869	0.263358
ENSG00000253626	EIF5AL1	protein_coding	10	eukaryotic translation initiation factor 5A like 1	19.4786	-0.349084	0.17345	-2.01132	0.0442912	0.0953687
ENSG00000258568	RHOQP1	processed_pseudogene	14	ras homolog family member Q pseudogene 1	19.4526	-0.0595346	0.172647	-0.347087	0.728526	0.818603
ENSG00000187848	P2RX2	protein_coding	12	purinergic receptor P2X 2	19.4405	0.210196	0.173582	1.22602	0.220191	0.34737
ENSG00000289092		lncRNA	10	novel transcript, antisense to NCOA4	19.4377	0.0854527	0.173958	0.478642	0.632193	0.742561
ENSG00000137745	MMP13	protein_coding	11	matrix metallopeptidase 13	19.4332	0.603046	0.173158	3.3973	0.000680547	0.00252273
ENSG00000265178	MIR4728	miRNA	17	microRNA 4728	19.4311	0.318834	0.173901	1.80395	0.0712397	0.141544
ENSG00000167525	PROCA1	protein_coding	17	protein interacting with cyclin A1	19.4235	0.518768	0.17385	2.82039	0.00479654	0.014096
ENSG00000272750		lncRNA	1	novel transcript, antisense to MIA3	19.4096	0.421215	0.172566	2.39382	0.016674	0.0418095
ENSG00000099822	HCN2	protein_coding	19	hyperpolarization activated cyclic nucleotide gated potassium and sodium channel 2	19.3924	0.569392	0.173737	3.2254	0.00125798	0.00434754
ENSG00000135740	SLC9A5	protein_coding	16	solute carrier family 9 member A5	19.3833	0.924443	0.173745	5.05791	4.23885e-07	3.0714e-06
ENSG00000249624		protein_coding	21	novel protein	19.3772	0.137373	0.173794	0.759593	0.447498	0.58683
ENSG00000105255	FSD1	protein_coding	19	fibronectin type III and SPRY domain containing 1	19.3696	0.546075	0.173878	3.0767	0.00209304	0.00682038
ENSG00000289322		lncRNA	21	novel transcript	19.366	0.465775	0.172961	2.61674	0.00887732	0.0241226
ENSG00000277969		lncRNA	17	novel transcript	19.3559	0.08289	0.173949	0.471598	0.637214	0.74706
ENSG00000223685	LINC00571	lncRNA	13	long intergenic non-protein coding RNA 571	19.3536	0.126063	0.173721	0.673395	0.500696	0.633673
ENSG00000144857	BOC	protein_coding	3	BOC cell adhesion associated, oncogene regulated	19.3418	-0.221164	0.173646	-1.28028	0.200445	0.323938
ENSG00000226421	SLC25A5P5	processed_pseudogene	7	solute carrier family 25 member 5 pseudogene 5	19.3309	0.276324	0.173771	1.53788	0.124078	0.221893
ENSG00000236975	LINC02814	lncRNA	1	long intergenic non-protein coding RNA 2814	19.3288	-0.0663259	0.17365	-0.382456	0.702123	0.799113
ENSG00000158525	CPA5	protein_coding	7	carboxypeptidase A5	19.3038	0.062392	0.17323	0.35979	0.719004	0.812108
ENSG00000105048	TNNT1	protein_coding	19	troponin T1, slow skeletal type	19.3	0.60921	0.173663	3.45006	0.000560465	0.00212215
ENSG00000242950	ERVW-1	protein_coding	7	endogenous retrovirus group W member 1, envelope	19.2787	-0.198647	0.173199	-1.1498	0.250226	0.382815
ENSG00000257594	GALNT4	protein_coding	12	polypeptide N-acetylgalactosaminyltransferase 4	19.2622	-0.238325	0.173944	-1.36896	0.171013	0.286566
ENSG00000280046		TEC	17	TEC	19.2616	-0.0403083	0.172908	-0.233184	0.815618	0.883378
ENSG00000225511	LINC00475	transcribed_unprocessed_pseudogene	9	long intergenic non-protein coding RNA 475	19.2545	-0.21879	0.173747	-1.29762	0.194417	0.31649
ENSG00000272654		lncRNA	1	novel transcript	19.2532	-0.0864497	0.173096	-0.499002	0.617778	0.731356
ENSG00000112182	BACH2	protein_coding	6	BTB domain and CNC homolog 2	19.2519	0.621241	0.173798	3.41717	0.000632749	0.00236104
ENSG00000240509	RPL34P18	processed_pseudogene	8	ribosomal protein L34 pseudogene 18	19.231	-0.0339049	0.173953	-0.191559	0.848087	0.903647
ENSG00000214954	LRRC69	protein_coding	8	leucine rich repeat containing 69	19.21	0.300366	0.17385	1.67995	0.0929673	0.176006
ENSG00000187474	FPR3	protein_coding	19	formyl peptide receptor 3	19.1988	-0.394485	0.172996	-2.37403	0.0175953	0.0438152
ENSG00000143443	C1orf56	protein_coding	1	chromosome 1 open reading frame 56	19.1967	0.66266	0.173841	3.72157	0.000197984	0.000830965
ENSG00000229644	NAMPTP1	processed_pseudogene	10	nicotinamide phosphoribosyltransferase pseudogene 1	19.1831	0.198257	0.173508	1.11758	0.263746	0.398002
ENSG00000235508	RPS2P7	processed_pseudogene	20	ribosomal protein S2 pseudogene 7	19.1829	-0.354143	0.173336	-2.04838	0.0405225	0.0886277
ENSG00000175106	TVP23C	protein_coding	17	trans-golgi network vesicle protein 23 homolog C	19.1822	0.415704	0.173914	2.30573	0.0211257	0.051141
ENSG00000213190	MLLT11	protein_coding	1	MLLT11 transcription factor 7 cofactor	19.1738	0.11473	0.173142	0.645522	0.518589	0.64842
ENSG00000125878	TCF15	protein_coding	20	transcription factor 15	19.1707	-0.180035	0.173956	-1.06529	0.286746	0.424138
ENSG00000253910	PCDHGB2	protein_coding	5	protocadherin gamma subfamily B, 2	19.1648	-0.012548	0.173672	-0.0726635	0.942074	0.965721
ENSG00000103723	AP3B2	protein_coding	15	adaptor related protein complex 3 subunit beta 2	19.164	0.63393	0.173595	3.53667	0.000405204	0.001586
ENSG00000156711	MAPK13	protein_coding	6	mitogen-activated protein kinase 13	19.133	0.0425649	0.173814	0.232625	0.816052	0.883622
ENSG00000189144	ZNF573	protein_coding	19	zinc finger protein 573	19.1323	0.0143415	0.17381	0.0764543	0.939058	0.963479
ENSG00000068366	ACSL4	protein_coding	X	acyl-CoA synthetase long chain family member 4	19.1318	-0.329935	0.17385	-1.91009	0.056122	0.11662
ENSG00000163431	LMOD1	protein_coding	1	leiomodin 1	19.1294	-0.614616	0.173819	-3.51123	0.000446046	0.00173147
ENSG00000186496	ZNF396	protein_coding	18	zinc finger protein 396	19.1256	0.373522	0.173718	2.14978	0.0315727	0.0716877
ENSG00000235703	EOLA2-DT	lncRNA	X	EOLA2 divergent transcript	19.1165	0.438634	0.173756	2.40327	0.016249	0.0408588
ENSG00000187838	PLSCR3	protein_coding	17	phospholipid scramblase 3	19.1164	0.40537	0.173883	2.25847	0.0239164	0.0567221
ENSG00000260778	MIR3677HG	lncRNA	16	MIR3677 and MIR940 host gene	19.1115	0.138297	0.173399	0.806019	0.420232	0.561059
ENSG00000184260	H2AC20	protein_coding	1	H2A clustered histone 20	19.0941	-0.594252	0.173915	-3.45667	0.000546902	0.00207729
ENSG00000132141	CCT6B	protein_coding	17	chaperonin containing TCP1 subunit 6B	19.0884	0.25864	0.173886	1.49587	0.134688	0.237236
ENSG00000241644	INMT	protein_coding	7	indolethylamine N-methyltransferase	19.0782	0.0986024	0.173917	0.582025	0.56055	0.684751
ENSG00000253320	MAILR	lncRNA	8	macrophage interferon regulatory lncRNA	19.0746	0.131272	0.17394	0.743799	0.456998	0.595831
ENSG00000279246		TEC	11	novel transcript	19.0736	0.564555	0.173367	3.25538	0.00113241	0.00396842
ENSG00000279573		TEC	17	TEC	19.0692	0.263717	0.17394	1.42316	0.154691	0.264529
ENSG00000230583	GTF2IRD1P1	transcribed_unprocessed_pseudogene	7	GTF2I repeat domain containing 1 pseudogene 1	19.0361	0.211893	0.17365	1.19605	0.231677	0.360967
ENSG00000267278	MAP3K14-AS1	lncRNA	17	MAP3K14 antisense RNA 1	19.0141	0.371997	0.173893	2.12036	0.0339755	0.0762469
ENSG00000226964	RHEBP2	processed_pseudogene	10	RHEB pseudogene 2	19.01	-0.131519	0.173521	-0.765264	0.444114	0.583473
ENSG00000164849	GPR146	protein_coding	7	G protein-coupled receptor 146	18.9964	0.990218	0.173348	5.33579	9.51301e-08	7.78486e-07
ENSG00000249087	ZNF436-AS1	lncRNA	1	ZNF436 antisense RNA 1	18.9856	0.142282	0.173449	0.815655	0.414698	0.555508
ENSG00000157429	ZNF19	protein_coding	16	zinc finger protein 19	18.9829	-0.0100474	0.17396	-0.0607656	0.951546	0.971037
ENSG00000225265	TAF1A-AS1	lncRNA	1	TAF1A antisense RNA 1	18.9454	-0.114277	0.173841	-0.663332	0.507118	0.639006
ENSG00000228589	SPCS2P4	processed_pseudogene	1	signal peptidase complex subunit 2 pseudogene 4	18.9392	0.0107261	0.173932	0.0553657	0.955847	0.973247
ENSG00000146677	RPL32P18	processed_pseudogene	7	ribosomal protein L32 pseudogene 18	18.9293	-0.1969	0.173686	-1.12271	0.26156	0.395478
ENSG00000198064	NPIPB13	protein_coding	16	nuclear pore complex interacting protein family, member B13	18.9191	-0.0989304	0.122489	-0.850619	0.394981	0.536488
ENSG00000145088	EAF2	protein_coding	3	ELL associated factor 2	18.9182	-0.0579549	0.173924	-0.333964	0.738407	0.826041
ENSG00000135697	BCO1	protein_coding	16	beta-carotene oxygenase 1	18.9177	0.512377	0.17388	2.83385	0.00459915	0.0135866
ENSG00000211891	IGHE	IG_C_gene	14	immunoglobulin heavy constant epsilon	18.9138	0.141503	0.171468	0.864638	0.387238	0.528712
ENSG00000217241	CBX3P9	processed_pseudogene	6	chromobox 3 pseudogene 9	18.9056	-0.16917	0.173345	-0.979069	0.327546	0.468188
ENSG00000261067		lncRNA	16	novel transcript	18.9039	0.0333163	0.173518	0.179227	0.857759	0.90932
ENSG00000172215	CXCR6	protein_coding	3	C-X-C motif chemokine receptor 6	18.9039	0.391584	0.173889	2.26039	0.0237968	0.056454
ENSG00000270959	LPP-AS2	lncRNA	3	LPP antisense RNA 2	18.8957	0.125867	0.17363	0.705709	0.480369	0.616765
ENSG00000256751	PLBD1-AS1	lncRNA	12	PLBD1 antisense RNA 1	18.893	-0.0369909	0.173816	-0.212228	0.831929	0.893337
ENSG00000120693	SMAD9	protein_coding	13	SMAD family member 9	18.8843	0.451142	0.173764	2.51291	0.0119739	0.0313606
ENSG00000261094		lncRNA	9	novel transcript	18.8832	0.0959047	0.173805	0.563182	0.573311	0.695624
ENSG00000228109	MELTF-AS1	lncRNA	3	MELTF antisense RNA 1	18.883	0.307539	0.173914	1.76048	0.078327	0.152866
ENSG00000163467	TSACC	protein_coding	1	TSSK6 activating cochaperone	18.8815	-0.0315776	0.173599	-0.176902	0.859585	0.910387
ENSG00000273226		lncRNA	9	novel transcript, antisense to RPS6	18.8811	-0.117445	0.173116	-0.672219	0.501444	0.634303
ENSG00000282870	FRG1DP	unprocessed_pseudogene	20	FSHD region gene 1 family member D, pseudogene	18.8802	0.523292	0.173871	2.91382	0.00357033	0.0108729
ENSG00000185834	RPL12P4	processed_pseudogene	20	ribosomal protein L12 pseudogene 4	18.8769	-0.252133	0.173704	-1.45849	0.144706	0.250815
ENSG00000105427	CNFN	protein_coding	19	cornifelin	18.8762	-0.0705597	0.173443	-0.406026	0.684724	0.786706
ENSG00000242396		lncRNA	1	novel transcript	18.8728	0.230937	0.173192	1.32339	0.185707	0.305303
ENSG00000254682		lncRNA	11	novel transcript	18.8696	0.114745	0.17392	0.670634	0.502454	0.635207
ENSG00000132274	TRIM22	protein_coding	11	tripartite motif containing 22	18.8405	-0.405314	0.173888	-2.29644	0.0216509	0.0522186
ENSG00000163531	NFASC	protein_coding	1	neurofascin	18.7865	0.231745	0.172689	1.34635	0.178188	0.29558
ENSG00000229422		lncRNA	9	novel transcript	18.7379	0.291743	0.173598	1.67138	0.0946474	0.178628
ENSG00000267288		lncRNA	17	novel transcript, antisense to HEXIM2	18.736	0.159427	0.173834	0.886697	0.375242	0.516831
ENSG00000271092	TLCD4-RWDD3	protein_coding	1	TLCD4-RWDD3 readthrough	18.7333	0.132796	0.173423	0.726064	0.467799	0.606044
ENSG00000215068		lncRNA	5	novel transcript, antisense to ANXA2R	18.7261	-0.262363	0.173281	-1.50539	0.132223	0.233624
ENSG00000230337	EXOSC10-AS1	lncRNA	1	EXOSC10 antisense RNA 1	18.7253	0.0860929	0.173487	0.483021	0.629081	0.740033
ENSG00000213300	HNRNPA3P6	processed_pseudogene	3	heterogeneous nuclear ribonucleoprotein A3 pseudogene 6	18.7207	-0.118592	0.173273	-0.68694	0.492121	0.626615
ENSG00000263639	MSMB	protein_coding	10	microseminoprotein beta	18.7084	-0.37575	0.172608	-2.25653	0.0240372	0.0569686
ENSG00000241489		protein_coding	X	novel protein	18.6901	0.628781	0.173512	3.48629	0.00048977	0.00188351
ENSG00000235560	ZNF747-DT	lncRNA	16	ZNF747 divergent transcript	18.6854	0.1847	0.173499	1.09982	0.27141	0.407074
ENSG00000286104		lncRNA	19	Novel transcript	18.6847	0.378857	0.173897	2.16857	0.0301154	0.0687958
ENSG00000131015	ULBP2	protein_coding	6	UL16 binding protein 2	18.6824	-0.544335	0.173773	-3.21256	0.00131559	0.00453275
ENSG00000260083	MIR762HG	lncRNA	16	MIR762 host gene	18.674	-0.265851	0.17385	-1.5379	0.124073	0.221893
ENSG00000272872		lncRNA	22	novel transcript, sense intronic to novel transcript	18.6545	0.164841	0.173872	0.957876	0.338125	0.478872
ENSG00000278376		lncRNA	11	novel transcript	18.6425	0.136961	0.173924	0.80384	0.421489	0.562207
ENSG00000150977	RILPL2	protein_coding	12	Rab interacting lysosomal protein like 2	18.6198	-0.122872	0.173932	-0.714675	0.47481	0.611852
ENSG00000272768		lncRNA	7	novel transcript, antisense to PURB	18.6102	0.477037	0.173447	2.64249	0.0082299	0.0225733
ENSG00000274653		lncRNA	16	novel transcript, antisense to TBC1D10B	18.6037	0.29577	0.173282	1.68274	0.092426	0.175099
ENSG00000174792	ODAPH	protein_coding	4	odontogenesis associated phosphoprotein	18.6037	-0.460916	0.173564	-2.66361	0.00773074	0.0213806
ENSG00000263567		lncRNA	17	novel transcript	18.5904	-0.656788	0.172811	-3.93997	8.14911e-05	0.000373941
ENSG00000184786	DYNLT2	protein_coding	6	dynein light chain Tctex-type 2	18.5822	0.154309	0.173401	0.856996	0.391447	0.532785
ENSG00000187498	COL4A1	protein_coding	13	collagen type IV alpha 1 chain	18.5762	0.203542	0.173408	1.1769	0.239237	0.369776
ENSG00000170122	FOXD4	protein_coding	9	forkhead box D4	18.5743	-0.14489	0.173876	-0.822788	0.410628	0.551496
ENSG00000129646	QRICH2	protein_coding	17	glutamine rich 2	18.5699	0.591693	0.173854	3.30172	0.000960953	0.00342764
ENSG00000231760		lncRNA	6	novel transcript	18.5631	-0.126101	0.172181	-0.737131	0.461043	0.599513
ENSG00000176383	B3GNT4	protein_coding	12	UDP-GlcNAc:betaGal beta-1,3-N-acetylglucosaminyltransferase 4	18.5602	0.202488	0.173836	1.17635	0.239453	0.370042
ENSG00000260899		lncRNA	16	novel transcript	18.553	-0.00694643	0.17363	-0.0292559	0.97666	0.986321
ENSG00000269994	LINC02893	lncRNA	9	long intergenic non-protein coding RNA 2893	18.5337	-0.296713	0.173809	-1.70307	0.0885543	0.169011
ENSG00000164318	EGFLAM	protein_coding	5	EGF like, fibronectin type III and laminin G domains	18.5194	-0.252707	0.173526	-1.46524	0.142854	0.24847
ENSG00000160678	S100A1	protein_coding	1	S100 calcium binding protein A1	18.5157	-0.272399	0.173959	-1.61718	0.105839	0.195676
ENSG00000111860	CEP85L	protein_coding	6	centrosomal protein 85 like	18.5026	-0.0192511	0.17392	-0.11366	0.909508	0.944506
ENSG00000112655	PTK7	protein_coding	6	protein tyrosine kinase 7 (inactive)	18.4914	-0.0373514	0.173911	-0.21454	0.830126	0.892135
ENSG00000150773	PIH1D2	protein_coding	11	PIH1 domain containing 2	18.4835	0.0261762	0.173815	0.154584	0.877149	0.922547
ENSG00000229267	SNHG31	lncRNA	2	small nucleolar RNA host gene 31	18.4617	-0.0326757	0.173887	-0.188389	0.850572	0.904973
ENSG00000135363	LMO2	protein_coding	11	LIM domain only 2	18.456	-0.335721	0.173745	-1.96384	0.0495492	0.104996
ENSG00000183067	IGSF5	protein_coding	21	immunoglobulin superfamily member 5	18.455	-0.238124	0.173599	-1.36839	0.171191	0.28675
ENSG00000233006	MIR3936HG	lncRNA	5	MIR3936 host gene	18.4495	0.164835	0.173898	0.915609	0.359872	0.501613
ENSG00000178458	H3P16	processed_pseudogene	4	H3 histone pseudogene 16	18.4475	-0.330664	0.173932	-1.98363	0.0472976	0.100906
ENSG00000139174	PRICKLE1	protein_coding	12	prickle planar cell polarity protein 1	18.4291	-0.376629	0.173586	-2.17463	0.029658	0.0678973
ENSG00000186940	CHCHD2P9	processed_pseudogene	9	coiled-coil-helix-coiled-coil-helix domain containing 2 pseudogene 9	18.4034	-0.340037	0.17375	-1.9879	0.0468228	0.100084
ENSG00000105409	ATP1A3	protein_coding	19	ATPase Na+/K+ transporting subunit alpha 3	18.392	-0.336844	0.173957	-1.9165	0.0553009	0.115055
ENSG00000240875	LINC00886	lncRNA	3	long intergenic non-protein coding RNA 886	18.3761	0.374781	0.17355	2.15246	0.0313611	0.0712667
ENSG00000286258		lncRNA	12	novel transcript	18.3753	0.718746	0.173792	3.9386	8.19569e-05	0.000375711
ENSG00000256453	DND1	protein_coding	5	DND microRNA-mediated repression inhibitor 1	18.3684	-0.000387625	0.17395	-0.00409243	0.996735	0.99803
ENSG00000262202		lncRNA	17	novel transcript	18.3592	-0.168827	0.172327	-0.997912	0.318322	0.458947
ENSG00000270012		lncRNA	X	novel transcript	18.3348	-0.131316	0.173312	-0.749897	0.453317	0.592232
ENSG00000140284	SLC27A2	protein_coding	15	solute carrier family 27 member 2	18.3034	-0.181257	0.173676	-1.09126	0.275159	0.41114
ENSG00000215105	TTC3P1	processed_pseudogene	X	tetratricopeptide repeat domain 3 pseudogene 1	18.2944	0.0780453	0.17332	0.43419	0.664151	0.769362
ENSG00000165816	VWA2	protein_coding	10	von Willebrand factor A domain containing 2	18.2772	0.711748	0.173536	3.94191	8.08342e-05	0.000371268
ENSG00000185567	AHNAK2	protein_coding	14	AHNAK nucleoprotein 2	18.2699	0.655223	0.17331	3.5957	0.000323516	0.00129437
ENSG00000243829		processed_pseudogene	19	ribosomal protein S9 (RPS9) pseudogene	18.2572	-0.218469	0.173911	-1.26687	0.205202	0.329757
ENSG00000141854	MISP3	protein_coding	19	MISP family member 3	18.2507	-0.0373688	0.173636	-0.208825	0.834585	0.894998
ENSG00000235453	SMIM27	protein_coding	9	small integral membrane protein 27	18.2406	-0.0392364	0.173688	-0.228981	0.818884	0.885387
ENSG00000135472	FAIM2	protein_coding	12	Fas apoptotic inhibitory molecule 2	18.2258	-0.0464676	0.173195	-0.270788	0.786554	0.861701
ENSG00000150667	FSIP1	protein_coding	15	fibrous sheath interacting protein 1	18.2155	0.0446861	0.173879	0.254902	0.798798	0.870781
ENSG00000205578	POM121B	unprocessed_pseudogene	7	POM121 transmembrane nucleoporin B (pseudogene)	18.2062	0.0954996	0.173737	0.539238	0.589723	0.708371
ENSG00000174586	ZNF497	protein_coding	19	zinc finger protein 497	18.1878	0.0294058	0.173664	0.164917	0.869009	0.917121
ENSG00000143556	S100A7	protein_coding	1	S100 calcium binding protein A7	18.1852	-0.636857	0.173515	-3.65481	0.000257371	0.00105462
ENSG00000156463	SH3RF2	protein_coding	5	SH3 domain containing ring finger 2	18.178	-0.0916312	0.173345	-0.528075	0.597447	0.714462
ENSG00000246985	SOCS2-AS1	lncRNA	12	SOCS2 antisense RNA 1	18.169	-0.182903	0.17376	-1.04357	0.296685	0.43572
ENSG00000237491	LINC01409	lncRNA	1	long intergenic non-protein coding RNA 1409	18.1391	-0.140651	0.173531	-0.796943	0.425484	0.566198
ENSG00000180581	SRP9P1	processed_pseudogene	10	signal recognition particle 9 pseudogene 1	18.1371	-0.184239	0.173509	-1.0628	0.287873	0.425544
ENSG00000158423	RIBC1	protein_coding	X	RIB43A domain with coiled-coils 1	18.13	-0.0587953	0.173531	-0.336758	0.736299	0.824478
ENSG00000165895	ARHGAP42	protein_coding	11	Rho GTPase activating protein 42	18.1182	0.599564	0.173441	3.27159	0.00106943	0.00377284
ENSG00000279865		TEC	12	TEC	18.1045	-0.230552	0.173717	-1.33817	0.180841	0.298985
ENSG00000277879		lncRNA	10	novel transcript, antisense to SLC18A2	18.1023	-0.235414	0.173942	-1.34317	0.179216	0.296848
ENSG00000262172		lncRNA	17	novel transcript	18.0851	-0.0898302	0.173965	-0.515341	0.606314	0.721768
ENSG00000183621	ZNF438	protein_coding	10	zinc finger protein 438	18.0828	-0.185032	0.17396	-1.06159	0.28842	0.426093
ENSG00000260257		lncRNA	20	novel transcript	18.0798	0.17025	0.173736	0.986873	0.323705	0.46422
ENSG00000285184		lncRNA	1	novel transcript	18.0334	0.0947767	0.173025	0.520091	0.603	0.719238
ENSG00000235374	SSR4P1	transcribed_processed_pseudogene	21	signal sequence receptor subunit 4 pseudogene 1	18.0315	0.252913	0.173687	1.42859	0.153122	0.262397
ENSG00000107551	RASSF4	protein_coding	10	Ras association domain family member 4	18.009	0.0869179	0.173628	0.500534	0.616699	0.730846
ENSG00000270977		transcribed_processed_pseudogene	17	leucine rich repeat containing 37 member A3 (LRRC37A3) pseudogene	18.0086	-0.233329	0.173719	-1.32894	0.183869	0.302985
ENSG00000284922	LRTOMT	protein_coding	11	leucine rich transmembrane and O-methyltransferase domain containing	18.0062	0.332723	0.17391	1.9412	0.0522337	0.109792
ENSG00000214575	CPEB1	protein_coding	15	cytoplasmic polyadenylation element binding protein 1	17.9968	0.694049	0.173592	3.91187	9.15832e-05	0.000414239
ENSG00000240747	KRBOX1	protein_coding	3	KRAB box domain containing 1	17.9803	-0.146931	0.173496	-0.842922	0.399272	0.540657
ENSG00000164850	GPER1	protein_coding	7	G protein-coupled estrogen receptor 1	17.9798	0.664354	0.172806	3.60735	0.000309341	0.00124382
ENSG00000174672	BRSK2	protein_coding	11	BR serine/threonine kinase 2	17.9646	-0.155985	0.173966	-0.908562	0.363581	0.505328
ENSG00000272323	TTC23L-AS1	lncRNA	5	TTC23L antisense RNA 1	17.9572	0.0731004	0.172174	0.44656	0.655193	0.762181
ENSG00000263968	RN7SL381P	misc_RNA	16	RNA, 7SL, cytoplasmic 381, pseudogene	17.9542	0.218098	0.173116	1.1762	0.239514	0.370103
ENSG00000258424		lncRNA	14	novel transcript, antisense to CALM1	17.9524	-0.102857	0.173918	-0.593387	0.552922	0.678085
ENSG00000202337	RNU6-8	snRNA	14	RNA, U6 small nuclear 8	17.9509	-0.212902	0.173787	-1.23244	0.217785	0.344633
ENSG00000275202		lncRNA	13	novel transcript, antisense to FNDC3A	17.9372	0.418824	0.173225	2.36993	0.0177915	0.0442061
ENSG00000196456	ZNF775	protein_coding	7	zinc finger protein 775	17.9346	-0.160723	0.173857	-0.937529	0.348487	0.490015
ENSG00000234743	EIF5AP4	processed_pseudogene	10	eukaryotic translation initiation factor 5A pseudogene 4	17.9185	-0.299928	0.173621	-1.7349	0.0827579	0.159911
ENSG00000260448	LCMT1-AS1	lncRNA	16	LCMT1 antisense RNA 1	17.9184	-0.0485135	0.173685	-0.277002	0.781778	0.857855
ENSG00000289154		lncRNA	12	novel transcript, sense intronic to CBX5	17.9159	-0.288916	0.173444	-1.64808	0.0993372	0.18566
ENSG00000163286	ALPG	protein_coding	2	alkaline phosphatase, germ cell	17.9151	0.432896	0.172759	2.4733	0.013387	0.0345647
ENSG00000229980	TOB1-AS1	lncRNA	17	TOB1 antisense RNA 1	17.899	-0.126439	0.17345	-0.72894	0.466039	0.604317
ENSG00000185090	MANEAL	protein_coding	1	mannosidase endo-alpha like	17.895	-0.0596591	0.173864	-0.343987	0.730856	0.820202
ENSG00000223803	RPS20P14	processed_pseudogene	3	ribosomal protein S20 pseudogene 14	17.8909	-0.0939531	0.173533	-0.543006	0.587126	0.706218
ENSG00000228363	CHMP3-AS1	lncRNA	2	CHMP3 and RNF103 antisense RNA 1	17.8816	0.190418	0.17383	1.11302	0.265702	0.400455
ENSG00000146700	SSC4D	protein_coding	7	scavenger receptor cysteine rich family member with 4 domains	17.8777	0.128172	0.173937	0.733602	0.463191	0.601579
ENSG00000213104	NPM1P46	processed_pseudogene	2	nucleophosmin 1 pseudogene 46	17.8512	-0.234874	0.173916	-1.3639	0.1726	0.288598
ENSG00000286931		lncRNA	14	novel transcript	17.8437	-0.25843	0.173796	-1.51481	0.12982	0.230266
ENSG00000271816	BMS1P4	lncRNA	10	BMS1 pseudogene 4	17.84	0.404671	0.173903	2.28602	0.0222532	0.0534052
ENSG00000157873	TNFRSF14	protein_coding	1	TNF receptor superfamily member 14	17.829	-0.0802566	0.173965	-0.46313	0.643271	0.752029
ENSG00000178301	AQP11	protein_coding	11	aquaporin 11	17.8093	-0.0651239	0.173697	-0.380217	0.703785	0.800412
ENSG00000262227		lncRNA	17	novel transcript, antisense to INCA1	17.8003	0.217407	0.173924	1.20593	0.227843	0.356588
ENSG00000149922	TBX6	protein_coding	16	T-box transcription factor 6	17.7901	0.325948	0.173832	1.8093	0.0704037	0.140245
ENSG00000272046		lncRNA	13	novel transcript	17.7652	-0.0677948	0.173909	-0.390766	0.69597	0.794083
ENSG00000168961	LGALS9	protein_coding	17	galectin 9	17.7626	-0.619004	0.169036	-3.73545	0.00018738	0.000790891
ENSG00000268869	ESPNP	transcribed_unprocessed_pseudogene	1	espin pseudogene	17.7557	0.256784	0.17384	1.38037	0.167472	0.281719
ENSG00000148288	GBGT1	protein_coding	9	globoside alpha-1,3-N-acetylgalactosaminyltransferase 1 (FORS blood group)	17.7551	0.585058	0.170729	3.28825	0.00100811	0.00357587
ENSG00000141497	ZMYND15	protein_coding	17	zinc finger MYND-type containing 15	17.7523	-0.219086	0.173841	-1.25932	0.207916	0.333121
ENSG00000275888		lncRNA	17	novel transcript, antisense to CSNK1D	17.7459	0.331029	0.173883	1.81434	0.0696257	0.139054
ENSG00000225335		lncRNA	22	novel transcript	17.7419	0.105374	0.173239	0.611635	0.540779	0.667914
ENSG00000146839	ZAN	protein_coding	7	zonadhesin	17.7315	-0.336066	0.173161	-1.96698	0.0491852	0.104316
ENSG00000254602		lncRNA	11	novel transcript, sense overlapping CLP1	17.7142	0.0688942	0.173955	0.379737	0.70414	0.800485
ENSG00000172403	SYNPO2	protein_coding	4	synaptopodin 2	17.7121	-0.547056	0.173922	-3.09637	0.00195903	0.00643816
ENSG00000169918	OTUD7A	protein_coding	15	OTU deubiquitinase 7A	17.6996	0.105815	0.173655	0.599349	0.54894	0.674994
ENSG00000288534		protein_coding	11	TMX2-CTNND1 readthrough (NMD candidate)	17.6991	0.21596	0.173702	1.2399	0.215012	0.341233
ENSG00000175886	RPL7AP66	processed_pseudogene	18	ribosomal protein L7a pseudogene 66	17.693	0.00681302	0.17358	0.0446692	0.964371	0.978106
ENSG00000240449	REPIN1-AS1	lncRNA	7	REPIN1 antisense RNA 1	17.6821	0.224642	0.173552	1.28524	0.19871	0.321748
ENSG00000247853		lncRNA	12	novel transcript, antisense to CHD4	17.6796	0.0442808	0.173958	0.249625	0.802877	0.873971
ENSG00000145002	FAM86B2	protein_coding	8	family with sequence similarity 86 member B2	17.6766	-0.0736116	0.173948	-0.422726	0.672495	0.776816
ENSG00000289378		lncRNA	19	novel transcript	17.6613	0.0117207	0.173912	0.0546958	0.956381	0.973557
ENSG00000149634	SPATA25	protein_coding	20	spermatogenesis associated 25	17.6609	0.154241	0.172221	0.903454	0.366285	0.508086
ENSG00000228049	POLR2J2	protein_coding	7	RNA polymerase II subunit J2	17.6577	0.128198	0.173796	0.720698	0.471095	0.608268
ENSG00000280195		lncRNA	X	novel transcript, antisense to RPL10	17.6534	0.419155	0.17386	2.36531	0.0180149	0.0446109
ENSG00000226942	IL9RP3	unprocessed_pseudogene	16	interleukin 9 receptor pseudogene 3	17.6525	0.0621903	0.173957	0.351781	0.725002	0.816272
ENSG00000067798	NAV3	protein_coding	12	neuron navigator 3	17.6474	0.0505824	0.17344	0.284433	0.776079	0.853259
ENSG00000289102		lncRNA	19	novel transcript, sense intronic to ZNF701and ZNF808	17.6444	0.113648	0.173446	0.647223	0.517488	0.647572
ENSG00000238197	PAXBP1-AS1	lncRNA	21	PAXBP1 antisense RNA 1	17.6385	0.219564	0.173875	1.24431	0.213384	0.33948
ENSG00000255910		lncRNA	12	novel transcript	17.636	0.185515	0.173374	1.06549	0.286656	0.424079
ENSG00000189280	GJB5	protein_coding	1	gap junction protein beta 5	17.6216	0.561788	0.173779	3.16184	0.00156778	0.00529615
ENSG00000081059	TCF7	protein_coding	5	transcription factor 7	17.6144	0.00395559	0.173841	0.0192894	0.98461	0.99116
ENSG00000100399	CHADL	protein_coding	22	chondroadherin like	17.6077	0.0177304	0.172701	0.112494	0.910431	0.94506
ENSG00000274422		lncRNA	22	novel transcript	17.6035	-0.218502	0.172833	-1.25608	0.209086	0.334499
ENSG00000108830	RND2	protein_coding	17	Rho family GTPase 2	17.6031	0.0680642	0.173612	0.379353	0.704425	0.800657
ENSG00000283078		lncRNA	20	novel transcript	17.5985	0.0560929	0.17394	0.314365	0.753244	0.836852
ENSG00000257949	TEN1	protein_coding	17	TEN1 subunit of CST complex	17.5905	-0.128176	0.173933	-0.738718	0.460078	0.598603
ENSG00000283341		lncRNA	11	novel transcript	17.5881	0.152584	0.173926	0.840089	0.400859	0.542156
ENSG00000229111	MED4-AS1	lncRNA	13	MED4 antisense RNA 1	17.5873	1.23531	0.173401	6.40279	1.52562e-10	2.02476e-09
ENSG00000275719		lncRNA	19	novel transcript, antisense to SLC1A5	17.5687	0.191586	0.173579	1.10018	0.271252	0.406938
ENSG00000185437	SH3BGR	protein_coding	21	SH3 domain binding glutamate rich protein	17.5625	0.173085	0.173637	0.997293	0.318622	0.459232
ENSG00000235587	GAPDHP65	processed_pseudogene	X	glyceraldehyde 3 phosphate dehydrogenase pseudogene 65	17.5605	0.00419283	0.173445	0.0210111	0.983237	0.990307
ENSG00000204923	FBXO48	protein_coding	2	F-box protein 48	17.541	0.141356	0.173928	0.820574	0.411889	0.552926
ENSG00000229368		lncRNA	11	novel transcript, sense overlapping STIM1	17.5397	-0.208812	0.173955	-1.20672	0.227539	0.356182
ENSG00000238832		snoRNA	7		17.5314	-0.400963	0.173927	-2.29397	0.0217922	0.0524908
ENSG00000236200	KDM4A-AS1	lncRNA	1	KDM4A antisense RNA 1	17.5161	-0.0853403	0.173639	-0.490481	0.623794	0.736441
ENSG00000129467	ADCY4	protein_coding	14	adenylate cyclase 4	17.5034	0.288034	0.173241	1.6438	0.100217	0.187056
ENSG00000256034		lncRNA	11	novel transcript	17.4988	0.110037	0.17341	0.621994	0.533946	0.661596
ENSG00000213943	KRT18P17	processed_pseudogene	3	keratin 18 pseudogene 17	17.4891	-0.26753	0.173962	-1.56039	0.118669	0.214276
ENSG00000273271		lncRNA	21	novel transcript, antisense to SOD1	17.4718	0.0185508	0.173738	0.109223	0.913026	0.946825
ENSG00000227403	LINC01806	lncRNA	2	long intergenic non-protein coding RNA 1806	17.4711	-0.237347	0.172903	-1.36931	0.170902	0.286466
ENSG00000233017		lncRNA	20	novel transcript, antisense to RBBP8NL	17.4645	0.0705917	0.173629	0.403351	0.68669	0.787936
ENSG00000249602		lncRNA	1	novel transcript	17.4565	0.487376	0.173733	2.68688	0.0072123	0.0201607
ENSG00000176399	DMRTA1	protein_coding	9	DMRT like family A1	17.4413	-0.0118018	0.173928	-0.0627871	0.949936	0.970055
ENSG00000086570	FAT2	protein_coding	5	FAT atypical cadherin 2	17.4038	-0.392521	0.173952	-2.23893	0.0251605	0.0591428
ENSG00000267249		lncRNA	18	novel transcript, sense intronic CEP76	17.399	-0.00749749	0.173681	-0.0402905	0.967862	0.980306
ENSG00000288663		lncRNA	12	novel protein, readthrough PFDN5-C12orf10	17.3543	-0.0440218	0.173895	-0.244903	0.806531	0.876617
ENSG00000207650	MIR570	miRNA	3	microRNA 570	17.3535	-0.0919347	0.173517	-0.530032	0.596089	0.713304
ENSG00000169896	ITGAM	protein_coding	16	integrin subunit alpha M	17.352	-0.158179	0.173574	-0.925401	0.354758	0.496403
ENSG00000289701		protein_coding	9	novel transcript	17.3354	0.0464111	0.173002	0.266472	0.789876	0.864112
ENSG00000159871	LYPD5	protein_coding	19	LY6/PLAUR domain containing 5	17.3327	-0.696747	0.173748	-3.9725	7.11215e-05	0.000330418
ENSG00000119227	PIGZ	protein_coding	3	phosphatidylinositol glycan anchor biosynthesis class Z	17.3322	0.552007	0.173636	3.06756	0.00215816	0.0070164
ENSG00000267426		protein_coding	17	novel protein	17.3317	-0.0899231	0.173501	-0.518145	0.604357	0.720098
ENSG00000289515		lncRNA	4	novel transcript	17.3296	-0.0455321	0.17354	-0.262025	0.793302	0.867015
ENSG00000120055	C10orf95	protein_coding	10	chromosome 10 open reading frame 95	17.3279	0.0663515	0.171072	0.403178	0.686817	0.787936
ENSG00000162148	PPP1R32	protein_coding	11	protein phosphatase 1 regulatory subunit 32	17.3112	0.369487	0.1738	2.12176	0.0338576	0.0760326
ENSG00000234494	SP2-AS1	lncRNA	17	SP2 antisense RNA 1	17.3066	-0.461081	0.173831	-2.66916	0.00760403	0.0210887
ENSG00000263432	RN7SL689P	misc_RNA	5	RNA, 7SL, cytoplasmic 689, pseudogene	17.3045	-0.0790437	0.173959	-0.456377	0.648119	0.755663
ENSG00000241106	HLA-DOB	protein_coding	6	major histocompatibility complex, class II, DO beta	17.2848	-0.377647	0.173866	-2.15487	0.0311718	0.0709126
ENSG00000115841	RMDN2	protein_coding	2	regulator of microtubule dynamics 2	17.2821	0.446876	0.173692	2.54303	0.0109897	0.0291021
ENSG00000235568	NFAM1	protein_coding	22	NFAT activating protein with ITAM motif 1	17.2802	-0.35514	0.173733	-2.08145	0.0373926	0.0828405
ENSG00000279520		TEC	16	tec	17.277	0.383314	0.173777	2.1495	0.0315946	0.0717206
ENSG00000280968		miRNA	22		17.2738	-0.231172	0.173952	-1.31106	0.189839	0.310557
ENSG00000075073	TACR2	protein_coding	10	tachykinin receptor 2	17.2735	0.170259	0.17389	0.961519	0.336291	0.477147
ENSG00000140323	DISP2	protein_coding	15	dispatched RND transporter family member 2	17.2623	-0.440416	0.173905	-2.56817	0.0102237	0.0273341
ENSG00000258986	TMEM179	protein_coding	14	transmembrane protein 179	17.2404	-0.0115163	0.173641	-0.061187	0.95121	0.970976
ENSG00000177406	NINJ2-AS1	lncRNA	12	NINJ2 antisense RNA 1	17.2253	0.381051	0.173894	2.18941	0.028567	0.0657458
ENSG00000158856	DMTN	protein_coding	8	dematin actin binding protein	17.2145	0.351905	0.173811	1.94562	0.0517008	0.108841
ENSG00000224535	LINC02771	lncRNA	1	long intergenic non-protein coding RNA 2771	17.1808	0.0116737	0.173927	0.0572188	0.954371	0.972305
ENSG00000165046	LETM2	protein_coding	8	leucine zipper and EF-hand containing transmembrane protein 2	17.1692	-0.285267	0.173858	-1.67069	0.0947825	0.178844
ENSG00000128045	RASL11B	protein_coding	4	RAS like family 11 member B	17.1668	-0.1603	0.173855	-0.934263	0.350168	0.491605
ENSG00000267745		lncRNA	17	novel transcript	17.1659	0.13665	0.173887	0.76658	0.443331	0.582809
ENSG00000263069	RNF213-AS1	lncRNA	17	RNF213 antisense RNA 1	17.1257	-0.114724	0.173889	-0.653988	0.513119	0.64384
ENSG00000015285	WAS	protein_coding	X	WASP actin nucleation promoting factor	17.1257	0.324884	0.173895	1.86127	0.0627061	0.128041
ENSG00000227258	SMIM2-AS1	lncRNA	13	SMIM2 antisense RNA 1	17.1201	0.281589	0.173298	1.58907	0.112044	0.204625
ENSG00000142623	PADI1	protein_coding	1	peptidyl arginine deiminase 1	17.1144	0.232151	0.17381	1.32363	0.185625	0.305197
ENSG00000152763	DNAI4	protein_coding	1	dynein axonemal intermediate chain 4	17.1057	0.467636	0.173883	2.59683	0.00940895	0.0253962
ENSG00000269959	SPACA6-AS1	lncRNA	19	SPACA6 antisense RNA 1	17.1028	0.495792	0.173857	2.76335	0.00572107	0.0164424
ENSG00000243547	HNRNPKP4	processed_pseudogene	3	heterogeneous nuclear ribonucleoprotein K pseudogene 4	17.0998	-0.0480998	0.173359	-0.280429	0.779148	0.855967
ENSG00000224550	NDUFA4P1	processed_pseudogene	1	NDUFA4 pseudogene 1	17.0631	-0.291192	0.173549	-1.66853	0.0952106	0.179343
ENSG00000239556	UPK3BL3P	transcribed_unprocessed_pseudogene	7	uroplakin 3B like 3, pseudogene	17.0609	0.203415	0.17389	1.16582	0.243689	0.374742
ENSG00000171444	MCC	protein_coding	5	MCC regulator of WNT signaling pathway	17.0529	-0.551678	0.173811	-3.24565	0.00117184	0.00409071
ENSG00000115257	PCSK4	protein_coding	19	proprotein convertase subtilisin/kexin type 4	17.0528	0.528994	0.168912	3.08036	0.0020675	0.00674624
ENSG00000204174	NPY4R	protein_coding	10	neuropeptide Y receptor Y4	17.0495	-0.0612401	0.173919	-0.349281	0.726878	0.817407
ENSG00000236698	EIF1AXP1	processed_pseudogene	1	EIF1AX pseudogene 1	17.0441	-0.00948179	0.173457	-0.0498894	0.960211	0.975987
ENSG00000244380		lncRNA	3	novel transcript, antisense to TMA7	17.0433	-0.204421	0.168945	-1.26224	0.206861	0.331902
ENSG00000164308	ERAP2	protein_coding	5	endoplasmic reticulum aminopeptidase 2	17.037	-0.483902	0.173847	-2.72053	0.00651775	0.0184443
ENSG00000205628	LINC01446	lncRNA	7	long intergenic non-protein coding RNA 1446	16.9885	0.144805	0.172786	0.848113	0.396375	0.537938
ENSG00000286707		lncRNA	2	novel transcript	16.979	-0.502266	0.173397	-2.80092	0.00509573	0.0148722
ENSG00000279569		TEC	16	novel transcript	16.9724	-0.107558	0.173937	-0.622499	0.533614	0.66133
ENSG00000153896	ZNF599	protein_coding	19	zinc finger protein 599	16.9646	0.103311	0.173859	0.605375	0.54493	0.671426
ENSG00000233757		protein_coding	2	novel C2H2 type zinc finger protein	16.9564	-0.118033	0.17387	-0.67982	0.496618	0.630463
ENSG00000226471		lncRNA	22	novel transcript	16.9516	-0.0966789	0.173956	-0.556069	0.578164	0.699909
ENSG00000287576		lncRNA	8	novel transcript	16.9379	0.443454	0.173497	2.5409	0.0110568	0.0292492
ENSG00000237651	C2orf74	protein_coding	2	chromosome 2 open reading frame 74	16.9342	0.134706	0.173898	0.751725	0.452216	0.59143
ENSG00000262413		lncRNA	17	novel transcript, antisense ARHGDIA	16.9285	0.360825	0.173785	2.15919	0.0308353	0.0702698
ENSG00000218537	MIF-AS1	lncRNA	22	MIF antisense RNA 1	16.9176	0.0909463	0.173941	0.52803	0.597479	0.714462
ENSG00000213366	GSTM2	protein_coding	1	glutathione S-transferase mu 2	16.9145	0.834271	0.173289	4.54663	5.45108e-06	3.1824e-05
ENSG00000288632		lncRNA	16	novel transcript	16.9071	-0.0637652	0.173965	-0.366084	0.714303	0.808414
ENSG00000288873		lncRNA	9	novel transcript, antisense to PHPT1and AJM1	16.9055	0.26992	0.172874	1.55233	0.120583	0.2172
ENSG00000105695	MAG	protein_coding	19	myelin associated glycoprotein	16.9033	-0.525903	0.173899	-3.04284	0.00234353	0.00753808
ENSG00000233325	MIPEPP3	transcribed_unprocessed_pseudogene	13	mitochondrial intermediate peptidase pseudogene 3	16.8967	-0.0253589	0.173901	-0.148657	0.881824	0.925741
ENSG00000288044		lncRNA	14	novel transcript, antisense to RABGGTAand DHRS1	16.8807	0.0947982	0.17385	0.548725	0.583194	0.703536
ENSG00000132677	RHBG	protein_coding	1	Rh family B glycoprotein	16.8594	1.02985	0.1732	5.47324	4.4188e-08	3.82872e-07
ENSG00000233382	NKAPP1	transcribed_processed_pseudogene	X	NFKB activating protein pseudogene 1	16.8574	-0.405663	0.173822	-2.32747	0.01994	0.048695
ENSG00000196466	ZNF799	protein_coding	19	zinc finger protein 799	16.857	0.333373	0.173899	1.93044	0.0535519	0.112049
ENSG00000164136	IL15	protein_coding	4	interleukin 15	16.853	-0.203683	0.17392	-1.15791	0.246903	0.378723
ENSG00000261087	ZNNT1	lncRNA	8	ZNF706 neighboring transcript 1	16.85	0.10287	0.173951	0.583595	0.559493	0.684049
ENSG00000247735	KCTD13-DT	lncRNA	16	KCTD13 divergent transcript	16.8469	0.343142	0.173503	1.96129	0.0498452	0.105531
ENSG00000182472	CAPN12	protein_coding	19	calpain 12	16.8371	0.740722	0.173777	4.08786	4.35365e-05	0.000211906
ENSG00000189423	USP32P3	transcribed_unprocessed_pseudogene	17	ubiquitin specific peptidase 32 pseudogene 3	16.8369	0.0965299	0.173669	0.549406	0.582727	0.703072
ENSG00000164669	INTS4P1	transcribed_unprocessed_pseudogene	7	integrator complex subunit 4 pseudogene 1	16.8232	-0.00309781	0.173962	-0.0276246	0.977962	0.986871
ENSG00000160469	BRSK1	protein_coding	19	BR serine/threonine kinase 1	16.8193	0.500648	0.172257	2.84693	0.00441428	0.0131205
ENSG00000248971	KRT8P46	processed_pseudogene	4	keratin 8 pseudogene 46	16.8187	0.396689	0.173895	2.2447	0.0247876	0.0584121
ENSG00000258539		protein_coding	10	novel transcript, METTL10-FAM53B readthrough	16.8076	-0.0176423	0.173876	-0.104682	0.916628	0.948975
ENSG00000266235	MIR3176	miRNA	16	microRNA 3176	16.8041	-0.00231789	0.170657	-0.0166135	0.986745	0.992837
ENSG00000116661	FBXO2	protein_coding	1	F-box protein 2	16.8024	1.16178	0.169629	6.28003	3.38507e-10	4.27497e-09
ENSG00000186517	ARHGAP30	protein_coding	1	Rho GTPase activating protein 30	16.7848	0.140134	0.173945	0.769709	0.441472	0.580816
ENSG00000258824		lncRNA	14	novel transcript	16.7658	0.0859392	0.173828	0.527221	0.59804	0.714881
ENSG00000225439	BOLA3-DT	lncRNA	2	BOLA3 divergent transcript	16.7493	-0.040212	0.17384	-0.226656	0.820691	0.88638
ENSG00000142552	RCN3	protein_coding	19	reticulocalbin 3	16.7451	-0.226181	0.173533	-1.3283	0.184079	0.303272
ENSG00000277075	H2AC8	protein_coding	6	H2A clustered histone 8	16.7388	0.436287	0.17387	2.47049	0.013493	0.0347589
ENSG00000255108		lncRNA	11	novel transcript	16.7302	0.0157683	0.173863	0.089612	0.928596	0.956025
ENSG00000166828	SCNN1G	protein_coding	16	sodium channel epithelial 1 subunit gamma	16.7228	-0.320873	0.167643	-1.98789	0.0468237	0.100084
ENSG00000214535	RPS15AP1	processed_pseudogene	20	ribosomal protein S15a pseudogene 1	16.6983	-0.159118	0.173211	-0.929913	0.352416	0.493861
ENSG00000245573	BDNF-AS	lncRNA	11	BDNF antisense RNA	16.6951	0.327162	0.173862	1.85067	0.0642168	0.130553
ENSG00000228775	WEE2-AS1	lncRNA	7	WEE2 antisense RNA 1	16.6914	0.16614	0.173855	0.930225	0.352254	0.493683
ENSG00000289606		lncRNA	2	novel transcript, antisense to RPS27A	16.6912	0.114729	0.173945	0.674256	0.500149	0.633474
ENSG00000272758	WDR5B-DT	lncRNA	3	WDR5B divergent transcript	16.6719	0.232622	0.173898	1.34058	0.180057	0.297951
ENSG00000284630		transcribed_unitary_pseudogene	22	novel pseudogene	16.6695	0.0645868	0.173913	0.393189	0.69418	0.792791
ENSG00000271533		lncRNA	X	novel transcript, sense intronic FTX	16.6693	0.600246	0.172253	3.27949	0.00103994	0.0036757
ENSG00000276570		lncRNA	19	novel transcript	16.6652	-0.0633913	0.173914	-0.365756	0.714547	0.808529
ENSG00000196739	COL27A1	protein_coding	9	collagen type XXVII alpha 1 chain	16.6576	-0.143087	0.173777	-0.837386	0.402375	0.543556
ENSG00000231527	FAM27C	lncRNA	9	family with sequence similarity 27 member C	16.6392	0.0265971	0.173949	0.163351	0.870242	0.917845
ENSG00000006638	TBXA2R	protein_coding	19	thromboxane A2 receptor	16.6356	0.0918395	0.173903	0.522278	0.601477	0.718027
ENSG00000244239	ICA1-AS1	lncRNA	7	ICA1 antisense RNA 1	16.6299	0.159174	0.173876	0.912297	0.361612	0.50317
ENSG00000153162	BMP6	protein_coding	6	bone morphogenetic protein 6	16.5889	-0.188892	0.17396	-1.08595	0.2775	0.413766
ENSG00000282034		protein_coding	16	novel transcript	16.586	-0.159824	0.173966	-0.922527	0.356254	0.497899
ENSG00000248712	CCDC153	protein_coding	11	coiled-coil domain containing 153	16.5835	-0.200544	0.173373	-1.1681	0.242765	0.373684
ENSG00000277067		lncRNA	21	novel transcript	16.5672	0.127736	0.173862	0.72992	0.465439	0.603712
ENSG00000288752		lncRNA	8	novel transcript, antisense to RPL30	16.5667	0.055453	0.173331	0.331679	0.740132	0.827424
ENSG00000288988		lncRNA	3	novel transcript, antisense to DOCK3	16.5397	0.123806	0.173899	0.705859	0.480276	0.616738
ENSG00000267259	ERVE-1	lncRNA	17	endogenous retrovirus group E member 1	16.5172	-0.00243723	0.172006	-0.0146534	0.988309	0.993479
ENSG00000267374	MIR924HG	lncRNA	18	MIR924 host gene	16.5142	-0.211873	0.173668	-1.24733	0.212277	0.338332
ENSG00000233225	SSBP3P1	processed_pseudogene	7	SSBP3 pseudogene 1	16.5091	-0.0648442	0.173567	-0.375145	0.707553	0.803242
ENSG00000237214		processed_pseudogene	22	ribosomal protein S9 (RPS9) pseudogene	16.4627	-0.128451	0.17394	-0.740829	0.458797	0.597477
ENSG00000139318	DUSP6	protein_coding	12	dual specificity phosphatase 6	16.4558	0.078189	0.173937	0.438073	0.661333	0.766692
ENSG00000105339	DENND3	protein_coding	8	DENN domain containing 3	16.4504	0.552423	0.1738	3.05269	0.00226797	0.00732424
ENSG00000124097	HMGB1P1	protein_coding	20	high mobility group box 1 pseudogene 1	16.4404	-0.375311	0.173759	-2.17874	0.0293513	0.067286
ENSG00000173110	HSPA6	protein_coding	1	heat shock protein family A (Hsp70) member 6	16.4316	0.0924988	0.173711	0.510251	0.609876	0.72479
ENSG00000286362		lncRNA	8	novel transcript, antisense to DSCC1	16.4299	-0.226108	0.173948	-1.3045	0.192062	0.31341
ENSG00000100154	TTC28	protein_coding	22	tetratricopeptide repeat domain 28	16.4152	0.0476238	0.173567	0.265537	0.790596	0.864581
ENSG00000134256	CD101	protein_coding	1	CD101 molecule	16.3964	0.460927	0.173424	2.64754	0.0081079	0.0222856
ENSG00000275708	MIR3648-1	miRNA	21	microRNA 3648-1	16.3869	0.25676	0.17229	1.47153	0.141149	0.246085
ENSG00000157927	RADIL	protein_coding	7	Rap associating with DIL domain	16.3844	0.547974	0.17383	3.13125	0.00174065	0.00580262
ENSG00000278987		TEC	16	TEC	16.3777	0.21914	0.173926	1.18716	0.235163	0.364976
ENSG00000267216	ZNF8-ERVK3-1	lncRNA	19	ZNF8-ERVK3-1 readthrough	16.3693	0.338861	0.173669	1.94866	0.0513356	0.1082
ENSG00000204396	VWA7	protein_coding	6	von Willebrand factor A domain containing 7	16.366	0.578264	0.173849	3.15603	0.00159932	0.00539301
ENSG00000213609	RPL7AP50	processed_pseudogene	10	ribosomal protein L7a pseudogene 50	16.365	-0.607162	0.173884	-3.45877	0.000542648	0.00206391
ENSG00000265763	ZNF488	protein_coding	10	zinc finger protein 488	16.3527	-0.570145	0.173677	-3.23797	0.00120386	0.00418952
ENSG00000254995	STX16-NPEPL1	protein_coding	20	STX16-NPEPL1 readthrough (NMD candidate)	16.3494	-0.0366097	0.173248	-0.216109	0.828903	0.891556
ENSG00000123453	SARDH	protein_coding	9	sarcosine dehydrogenase	16.3207	-0.0317615	0.172629	-0.182531	0.855166	0.907593
ENSG00000249709	ZNF564	protein_coding	19	zinc finger protein 564	16.3194	0.0379522	0.172943	0.217453	0.827855	0.890768
ENSG00000236137	CD101-AS1	lncRNA	1	CD101 antisense RNA 1	16.2972	-0.171255	0.172917	-0.981594	0.3263	0.466914
ENSG00000284461		protein_coding	7	novel transcript	16.2875	0.302371	0.173345	1.68965	0.0910956	0.172985
ENSG00000288829		lncRNA	6	novel transcript	16.2869	-0.297967	0.173775	-1.73777	0.0822519	0.159078
ENSG00000124713	GNMT	protein_coding	6	glycine N-methyltransferase	16.286	0.0533977	0.173947	0.292808	0.769669	0.848855
ENSG00000129007	CALML4	protein_coding	15	calmodulin like 4	16.2811	0.22986	0.173929	1.30002	0.193594	0.315332
ENSG00000205702	CYP2D7	polymorphic_pseudogene	22	cytochrome P450 family 2 subfamily D member 7 (gene/pseudogene)	16.2716	0.395704	0.173176	2.21908	0.0264814	0.0616663
ENSG00000219507	FTH1P8	processed_pseudogene	X	ferritin heavy chain 1 pseudogene 8	16.2504	0.671815	0.167157	3.83474	0.000125699	0.000552048
ENSG00000224078	SNHG14	lncRNA	15	small nucleolar RNA host gene 14	16.2467	-0.0568339	0.171948	-0.331144	0.740536	0.827552
ENSG00000253953	PCDHGB4	protein_coding	5	protocadherin gamma subfamily B, 4	16.245	-0.307183	0.172323	-1.83138	0.0670433	0.135075
ENSG00000224281	SLC25A5-AS1	lncRNA	X	SLC25A5 antisense RNA 1	16.236	-0.0314175	0.173798	-0.185458	0.85287	0.906234
ENSG00000227398	KIF9-AS1	lncRNA	3	KIF9 antisense RNA 1	16.2311	0.268691	0.173909	1.50719	0.131763	0.23298
ENSG00000082196	C1QTNF3	protein_coding	5	C1q and TNF related 3	16.2071	0.146843	0.173865	0.830167	0.406444	0.547395
ENSG00000232973	CYP1B1-AS1	lncRNA	2	CYP1B1 antisense RNA 1	16.2026	0.692713	0.17381	3.73049	0.000191108	0.000805498
ENSG00000224424	PRKAR2A-AS1	lncRNA	3	PRKAR2A antisense RNA 1	16.1971	0.384645	0.173114	2.14831	0.0316895	0.0718975
ENSG00000279412		TEC	16	novel transcript	16.1967	0.432892	0.173444	2.45224	0.0141969	0.0363239
ENSG00000272906		lncRNA	1	novel transcript, antisense to TOR1AIP1	16.1935	-0.0839933	0.17392	-0.480397	0.630945	0.741506
ENSG00000211451	GNRHR2	transcribed_unitary_pseudogene	1	gonadotropin releasing hormone receptor 2 (pseudogene)	16.1807	-0.204741	0.173959	-1.18142	0.237437	0.367404
ENSG00000173930	SLCO4C1	protein_coding	5	solute carrier organic anion transporter family member 4C1	16.1725	-0.339397	0.173761	-1.9403	0.0523431	0.109995
ENSG00000114270	COL7A1	protein_coding	3	collagen type VII alpha 1 chain	16.1582	0.377657	0.169161	2.10662	0.0351505	0.0785138
ENSG00000272916		protein_coding	10	novel transcript	16.1518	0.438824	0.173878	2.45929	0.0139214	0.0356912
ENSG00000157306	ZFHX2-AS1	lncRNA	14	ZFHX2 antisense RNA 1	16.1423	0.235892	0.173789	1.32008	0.186807	0.306576
ENSG00000253669	GASAL1	lncRNA	8	growth arrest associated lncRNA 1	16.131	0.208616	0.173794	1.19011	0.234003	0.363709
ENSG00000257815	PRANCR	lncRNA	12	progenitor renewal associated non-coding RNA	16.1252	0.297495	0.173864	1.66813	0.0952908	0.179423
ENSG00000187391	MAGI2	protein_coding	7	membrane associated guanylate kinase, WW and PDZ domain containing 2	16.1243	0.259538	0.173402	1.46084	0.14406	0.249952
ENSG00000135773	CAPN9	protein_coding	1	calpain 9	16.1164	-0.0114484	0.173961	-0.0627509	0.949965	0.970055
ENSG00000261441	POLG-DT	lncRNA	15	POLG divergent transcript	16.1162	-0.153499	0.172926	-0.906987	0.364414	0.506206
ENSG00000207611	MIR149	miRNA	2	microRNA 149	16.1093	0.283901	0.172544	1.57053	0.116292	0.210726
ENSG00000234261		lncRNA	6	novel transcript	16.0931	0.00703855	0.173064	0.0476639	0.961984	0.976751
ENSG00000185950	IRS2	protein_coding	13	insulin receptor substrate 2	16.0894	0.775175	0.173776	4.14081	3.46086e-05	0.000171706
ENSG00000271647	KRT8P47	processed_pseudogene	1	keratin 8 pseudogene 47	16.0871	-0.20622	0.173779	-1.1759	0.239635	0.370142
ENSG00000147160	AWAT2	protein_coding	X	acyl-CoA wax alcohol acyltransferase 2	16.0823	1.08469	0.172915	5.91012	3.41867e-09	3.59167e-08
ENSG00000188873	RPL10AP2	processed_pseudogene	8	ribosomal protein L10a pseudogene 2	16.0797	-0.383024	0.173928	-2.24527	0.0247509	0.058358
ENSG00000228242	XPC-AS1	lncRNA	3	XPC antisense RNA 1	16.077	0.118681	0.17359	0.673704	0.5005	0.633673
ENSG00000286010		lncRNA	8	novel transcript	16.0764	0.614494	0.173795	3.31497	0.000916516	0.00329161
ENSG00000182791	CCDC87	protein_coding	11	coiled-coil domain containing 87	16.0643	0.143788	0.173382	0.818188	0.41325	0.553832
ENSG00000093144	ECHDC1	protein_coding	6	ethylmalonyl-CoA decarboxylase 1	16.054	0.192098	0.17394	1.06589	0.286476	0.423867
ENSG00000101188	NTSR1	protein_coding	20	neurotensin receptor 1	16.0285	0.347281	0.173881	1.98267	0.0474045	0.101058
ENSG00000087076	HSD17B14	protein_coding	19	hydroxysteroid 17-beta dehydrogenase 14	16.0236	0.903291	0.168176	5.06112	4.16806e-07	3.02269e-06
ENSG00000233966	UBE2SP1	processed_pseudogene	17	ubiquitin conjugating enzyme E2 S pseudogene 1	16.0189	-0.0962089	0.173962	-0.553542	0.579892	0.70095
ENSG00000162366	PDZK1IP1	protein_coding	1	PDZK1 interacting protein 1	15.9913	-0.510115	0.173924	-2.94457	0.00323404	0.00998371
ENSG00000101311	FERMT1	protein_coding	20	FERM domain containing kindlin 1	15.9561	-0.74234	0.172966	-4.37544	1.21189e-05	6.60424e-05
ENSG00000223940	KRT8P8	processed_pseudogene	X	keratin 8 pseudogene 8	15.9479	0.025289	0.173578	0.151648	0.879465	0.923951
ENSG00000205771	CATSPER2P1	transcribed_unprocessed_pseudogene	15	cation channel sperm associated 2 pseudogene 1	15.9456	0.0644336	0.173952	0.384057	0.700936	0.798351
ENSG00000205221	VIT	protein_coding	2	vitrin	15.9437	-0.649106	0.17334	-3.91705	8.96404e-05	0.000406536
ENSG00000278997		TEC	1	TEC	15.9398	0.200411	0.172871	1.14536	0.25206	0.384753
ENSG00000247081	BAALC-AS1	lncRNA	8	BAALC antisense RNA 1	15.9225	-0.311364	0.173576	-1.80518	0.0710459	0.141242
ENSG00000282386		lncRNA	1	novel transcript, antisense to SLC39A1	15.897	0.229982	0.17316	1.31064	0.189979	0.310728
ENSG00000116985	BMP8B	protein_coding	1	bone morphogenetic protein 8b	15.8962	0.700362	0.173759	3.89769	9.71165e-05	0.000436568
ENSG00000162733	DDR2	protein_coding	1	discoidin domain receptor tyrosine kinase 2	15.8959	0.502467	0.173762	2.78694	0.00532081	0.0154492
ENSG00000287562		lncRNA	6	novel transcript	15.8908	0.295105	0.173757	1.67025	0.0948706	0.17897
ENSG00000196353	CPNE4	protein_coding	3	copine 4	15.8887	-0.142954	0.173928	-0.825212	0.409251	0.550039
ENSG00000177692	DNAJC28	protein_coding	21	DnaJ heat shock protein family (Hsp40) member C28	15.8861	0.25579	0.173764	1.45958	0.144406	0.250399
ENSG00000233270	SNRPEP4	processed_pseudogene	19	SNRPE pseudogene 4	15.886	-0.174091	0.17288	-1.00793	0.313488	0.453947
ENSG00000235072	ARNILA	lncRNA	2	androgen receptor negatively regulated lncRNA	15.8738	0.0320986	0.173958	0.180383	0.856852	0.908841
ENSG00000100473	COCH	protein_coding	14	cochlin	15.8732	0.0338057	0.17211	0.228254	0.819449	0.885659
ENSG00000243964	RPL23AP65	processed_pseudogene	11	ribosomal protein L23a pseudogene 65	15.8487	-0.0665665	0.172379	-0.388312	0.697786	0.795511
ENSG00000249378	LINC01060	lncRNA	4	long intergenic non-protein coding RNA 1060	15.8484	0.126419	0.172716	0.719567	0.471791	0.608842
ENSG00000186891	TNFRSF18	protein_coding	1	TNF receptor superfamily member 18	15.8314	0.116562	0.172835	0.690329	0.489987	0.624863
ENSG00000282572		lncRNA	7	novel transcript similar to family member with sequence similarity 157	15.8288	0.323375	0.173567	1.85961	0.0629406	0.128443
ENSG00000092964	DPYSL2	protein_coding	8	dihydropyrimidinase like 2	15.8175	-0.166343	0.173382	-0.965323	0.334383	0.47519
ENSG00000165795	NDRG2	protein_coding	14	NDRG family member 2	15.8169	-0.249162	0.173522	-1.4635	0.143329	0.249067
ENSG00000232485	RPL37A-DT	lncRNA	2	RPL37A divergent transcript	15.8068	0.301733	0.173917	1.6717	0.0945844	0.178529
ENSG00000164342	TLR3	protein_coding	4	toll like receptor 3	15.8043	-0.698766	0.173346	-4.03147	5.5428e-05	0.000263949
ENSG00000135094	SDS	protein_coding	12	serine dehydratase	15.8026	0.42157	0.168106	2.46252	0.0137963	0.0354057
ENSG00000268798		lncRNA	19	novel transcript	15.8008	-0.28113	0.173622	-1.66846	0.0952239	0.179343
ENSG00000254275	LINC00824	lncRNA	8	long intergenic non-protein coding RNA 824	15.8006	0.452646	0.173328	2.44869	0.0143376	0.0366285
ENSG00000236756	DNAJC9-AS1	lncRNA	10	DNAJC9 antisense RNA 1	15.7942	0.339484	0.173583	1.93055	0.0535382	0.112034
ENSG00000101353	MROH8	protein_coding	20	maestro heat like repeat family member 8	15.7914	0.0885554	0.17387	0.466017	0.641203	0.750077
ENSG00000280388		TEC	7	TEC	15.7867	0.117188	0.173844	0.630648	0.528271	0.656437
ENSG00000244585	RPL12P33	processed_pseudogene	12	ribosomal protein L12 pseudogene 33	15.7831	-0.159634	0.173667	-0.921636	0.356719	0.498324
ENSG00000154240	CEP112	protein_coding	17	centrosomal protein 112	15.7706	0.676955	0.172167	3.85592	0.000115294	0.000511519
ENSG00000227885		lncRNA	6	novel transcript	15.7552	-0.171179	0.173963	-0.987182	0.323553	0.46412
ENSG00000289507		lncRNA	3	novel transcript	15.7551	-0.427787	0.173812	-2.53353	0.0112919	0.0298093
ENSG00000101198	NKAIN4	protein_coding	20	sodium/potassium transporting ATPase interacting 4	15.7481	-0.407887	0.173828	-2.37219	0.0176828	0.0440136
ENSG00000175984	DENND2C	protein_coding	1	DENN domain containing 2C	15.7481	0.292189	0.173917	1.63878	0.101259	0.188648
ENSG00000232044	SILC1	lncRNA	2	sciatic injury induced lincRNA upregulator of SOX11	15.7456	-0.279186	0.173005	-1.66269	0.0963754	0.181123
ENSG00000270558		processed_pseudogene	5	chromobox homolog 3 (CBX3) pseudogene	15.7426	-0.0715458	0.17291	-0.415933	0.677459	0.780847
ENSG00000213399	RPS2P17	processed_pseudogene	2	ribosomal protein S2 pseudogene 17	15.7393	-0.219802	0.173946	-1.25966	0.20779	0.332952
ENSG00000168447	SCNN1B	protein_coding	16	sodium channel epithelial 1 subunit beta	15.7335	-0.172718	0.173076	-1.01582	0.309715	0.44979
ENSG00000183248	PRR36	protein_coding	19	proline rich 36	15.7282	0.315625	0.172202	1.85237	0.0639722	0.130141
ENSG00000159450	TCHH	protein_coding	1	trichohyalin	15.7195	-0.196354	0.173912	-1.11682	0.26407	0.398455
ENSG00000239791		lncRNA	16	novel transcript	15.7193	-0.0733328	0.173911	-0.422871	0.672389	0.776766
ENSG00000249684		lncRNA	5	novel transcript, antisense to PROP1	15.7172	-0.183959	0.173212	-1.07957	0.280332	0.416614
ENSG00000253816	GUSBP14	unprocessed_pseudogene	5	GUSB pseudogene 14	15.7159	0.202173	0.173923	1.15107	0.249705	0.382167
ENSG00000064393	HIPK2	protein_coding	7	homeodomain interacting protein kinase 2	15.7068	0.162419	0.173938	0.931337	0.351679	0.493195
ENSG00000262576	PCDHGA4	protein_coding	5	protocadherin gamma subfamily A, 4	15.7059	-0.165457	0.172391	-0.944297	0.345018	0.486591
ENSG00000240583	AQP1	protein_coding	7	aquaporin 1 (Colton blood group)	15.6846	0.0919593	0.173353	0.534326	0.593116	0.710942
ENSG00000285706		lncRNA	9	Novel transcript	15.6836	-0.658772	0.168678	-3.9695	7.20248e-05	0.000333897
ENSG00000227376	FTH1P16	processed_pseudogene	11	ferritin heavy chain 1 pseudogene 16	15.6807	1.00563	0.173324	5.35665	8.47781e-08	7.00546e-07
ENSG00000228824	MIR4500HG	lncRNA	13	MIR4500 host gene	15.6715	0.0730477	0.17382	0.441772	0.658654	0.764895
ENSG00000158747	NBL1	protein_coding	1	NBL1, DAN family BMP antagonist	15.6641	-0.210554	0.173952	-1.2109	0.225935	0.354517
ENSG00000270681		lncRNA	4	novel transcript, antisense to SH3D19	15.6562	0.148357	0.171829	0.871561	0.383448	0.524901
ENSG00000231064	THBS3-AS1	lncRNA	1	THBS3 antisense RNA 1	15.6559	0.301883	0.1739	1.68582	0.0918308	0.174127
ENSG00000254907		lncRNA	11	novel transcript, antisense to API5 and TTC17	15.6318	0.165323	0.173935	0.937663	0.348418	0.489959
ENSG00000163959	SLC51A	protein_coding	3	solute carrier family 51 subunit alpha	15.631	0.164599	0.173465	0.938924	0.34777	0.48921
ENSG00000263126		lncRNA	16	novel transcript	15.6245	0.327605	0.173786	1.83932	0.0658674	0.133213
ENSG00000213760	ATP6V1G2	protein_coding	6	ATPase H+ transporting V1 subunit G2	15.6199	-0.0138701	0.17391	-0.0763319	0.939155	0.963479
ENSG00000230532		lncRNA	17	novel transcript	15.6018	0.122502	0.171905	0.746087	0.455615	0.594713
ENSG00000267458		lncRNA	19	novel transcript, antisense to CALR	15.5985	-0.280619	0.173912	-1.63759	0.101507	0.189006
ENSG00000263620		protein_coding	17	novel protein	15.5949	0.0198218	0.173941	0.110896	0.911699	0.945854
ENSG00000250264		protein_coding	6	novel protein, TAP2-HLA-DOB readthrough	15.5759	-0.325286	0.173831	-1.86173	0.0626405	0.127967
ENSG00000232729	GTF2I-AS1	lncRNA	7	GTF2I antisense RNA 1	15.5734	-0.100251	0.171684	-0.589868	0.555279	0.680222
ENSG00000143839	REN	protein_coding	1	renin	15.5567	-0.652419	0.173456	-3.65869	0.000253505	0.00104004
ENSG00000260806	PAPOLA-DT	lncRNA	14	PAPOLA divergent transcript	15.555	-0.34128	0.173942	-1.93349	0.0531754	0.111371
ENSG00000224940	PRRT4	protein_coding	7	proline rich transmembrane protein 4	15.5499	-0.177751	0.167049	-1.17974	0.238104	0.368293
ENSG00000229212		transcribed_unprocessed_pseudogene	15	golgin subfamily A pseudogene	15.5497	-0.055592	0.173694	-0.318231	0.75031	0.835276
ENSG00000162882	HAAO	protein_coding	2	3-hydroxyanthranilate 3,4-dioxygenase	15.543	0.0424107	0.17287	0.281675	0.778193	0.855139
ENSG00000256443		lncRNA	11	novel transcript	15.5381	0.0743541	0.170247	0.417787	0.676103	0.779883
ENSG00000127249	ATP13A4	protein_coding	3	ATPase 13A4	15.5289	-0.182133	0.173336	-1.06938	0.2849	0.422181
ENSG00000158296	SLC13A3	protein_coding	20	solute carrier family 13 member 3	15.5257	0.214837	0.173889	1.23024	0.218608	0.345452
ENSG00000266124	MIR5587	miRNA	16	microRNA 5587	15.5235	0.0806652	0.173952	0.445452	0.655993	0.763007
ENSG00000115363	EVA1A	protein_coding	2	eva-1 homolog A, regulator of programmed cell death	15.5226	0.251441	0.171042	1.49652	0.134518	0.236963
ENSG00000108576	SLC6A4	protein_coding	17	solute carrier family 6 member 4	15.5204	-0.0628575	0.173511	-0.362504	0.716976	0.810303
ENSG00000205482	SPDYE18	protein_coding	7	speedy/RINGO cell cycle regulator family member E18	15.5117	0.147669	0.173564	0.861557	0.388931	0.530426
ENSG00000269439	PGLS-DT	lncRNA	19	PGLS divergent transcript	15.5115	0.243393	0.173898	1.33566	0.181659	0.300103
ENSG00000184613	NELL2	protein_coding	12	neural EGFL like 2	15.4904	-0.28946	0.173327	-1.65558	0.097806	0.183365
ENSG00000163823	CCR1	protein_coding	3	C-C motif chemokine receptor 1	15.4771	0.530613	0.17322	3.06709	0.00216153	0.00702331
ENSG00000172748	ZNF596	protein_coding	8	zinc finger protein 596	15.4736	0.0628873	0.173541	0.357875	0.720437	0.81316
ENSG00000188001	TPRG1	protein_coding	3	tumor protein p63 regulated 1	15.4645	-0.0721372	0.173536	-0.414361	0.67861	0.781801
ENSG00000069667	RORA	protein_coding	15	RAR related orphan receptor A	15.4582	0.199547	0.173654	1.19918	0.23046	0.359653
ENSG00000214894	LINC00243	lncRNA	6	long intergenic non-protein coding RNA 243	15.4576	0.372252	0.173732	2.17884	0.0293438	0.067286
ENSG00000251485	NRBF2P6	processed_pseudogene	2	NRBF2 pseudogene 6	15.455	0.210321	0.173011	1.25198	0.210577	0.336368
ENSG00000257800	FNBP1P1	processed_pseudogene	2	formin binding protein 1 pseudogene 1	15.4385	-0.130785	0.173364	-0.75145	0.452382	0.591496
ENSG00000166819	PLIN1	protein_coding	15	perilipin 1	15.4226	0.312238	0.173589	1.79845	0.0721063	0.142804
ENSG00000147082	CCNB3	protein_coding	X	cyclin B3	15.4195	-0.12791	0.173886	-0.734923	0.462386	0.60073
ENSG00000253392		lncRNA	19	novel transcript, antisense to ZNF57	15.4125	-0.00112337	0.172745	-0.0043831	0.996503	0.99803
ENSG00000249565	SERBP1P5	processed_pseudogene	4	SERPINE1 mRNA binding protein 1 pseudogene 5	15.4093	-0.26318	0.173505	-1.49844	0.134019	0.23628
ENSG00000183734	ASCL2	protein_coding	11	achaete-scute family bHLH transcription factor 2	15.4009	0.403087	0.173864	2.33954	0.0193076	0.0472868
ENSG00000008226	DLEC1	protein_coding	3	DLEC1 cilia and flagella associated protein	15.3633	0.214216	0.173671	1.25319	0.210136	0.335789
ENSG00000229931	ATXN1-AS1	lncRNA	6	ATXN1 antisense RNA 1	15.3396	0.19183	0.173649	1.13102	0.258047	0.39174
ENSG00000156218	ADAMTSL3	protein_coding	15	ADAMTS like 3	15.3355	-0.0877765	0.172536	-0.51248	0.608315	0.723439
ENSG00000105792	CFAP69	protein_coding	7	cilia and flagella associated protein 69	15.3291	-0.00327946	0.173731	-0.0282049	0.977499	0.986541
ENSG00000198417	MT1F	protein_coding	16	metallothionein 1F	15.3182	-0.392617	0.173917	-2.27928	0.0226506	0.054213
ENSG00000172650	AGAP5	protein_coding	10	ArfGAP with GTPase domain, ankyrin repeat and PH domain 5	15.3125	0.186632	0.173782	1.04855	0.294385	0.432943
ENSG00000286905		protein_coding	2	novel protein	15.308	0.0722749	0.170711	0.404879	0.685567	0.787354
ENSG00000229970		lncRNA	7	novel transcript, antisense to ICA1	15.2978	-0.0504347	0.173807	-0.29081	0.771197	0.850152
ENSG00000250999		lncRNA	5	novel transcript	15.2917	-0.0287975	0.173791	-0.157035	0.875218	0.920858
ENSG00000167476	JSRP1	protein_coding	19	junctional sarcoplasmic reticulum protein 1	15.2884	0.22731	0.171428	1.27111	0.20369	0.328057
ENSG00000271855		lncRNA	2	novel transcript	15.2742	0.227175	0.173933	1.24217	0.214173	0.340455
ENSG00000228137		lncRNA	21	novel transcript	15.272	-0.218056	0.173856	-1.2432	0.213792	0.339991
ENSG00000179967	PPP1R14BP3	processed_pseudogene	4	protein phosphatase 1 regulatory inhibitor subunit 14B pseudogene 3	15.2691	-0.299042	0.173544	-1.73546	0.0826599	0.159758
ENSG00000260290		processed_pseudogene	16	non-POU domain containing, octamer-binding (NONO) pseudogene	15.2599	-0.114707	0.173436	-0.66251	0.507644	0.639479
ENSG00000246174	KCTD21-AS1	lncRNA	11	KCTD21 antisense RNA 1	15.2515	-0.0290223	0.173954	-0.166476	0.867782	0.916221
ENSG00000256028		lncRNA	12	novel transcript	15.2509	0.15445	0.173866	0.907907	0.363928	0.505768
ENSG00000156500	PABIR3	protein_coding	X	PABIR family member 3	15.2357	-0.0469181	0.173491	-0.272758	0.785039	0.860553
ENSG00000272910		lncRNA	3	novel transcript, antisense to ACTL6A	15.2262	0.078619	0.171823	0.490457	0.623811	0.736441
ENSG00000280161		TEC	5	TEC	15.2226	-0.0292222	0.171436	-0.168613	0.866101	0.914958
ENSG00000250221	KRT8P32	processed_pseudogene	5	keratin 8 pseudogene 32	15.2185	-0.00104211	0.173778	0.00155419	0.99876	0.999114
ENSG00000175600	SUGCT	protein_coding	7	succinyl-CoA:glutarate-CoA transferase	15.2164	0.0326989	0.173106	0.188334	0.850615	0.904973
ENSG00000108551	RASD1	protein_coding	17	ras related dexamethasone induced 1	15.2145	0.252698	0.173727	1.39843	0.161985	0.27456
ENSG00000273654		transcribed_processed_pseudogene	19	citrate synthase (CS) pseudogene	15.1979	-0.0498034	0.168866	-0.295837	0.767355	0.847295
ENSG00000158486	DNAH3	protein_coding	16	dynein axonemal heavy chain 3	15.1756	-0.139841	0.173656	-0.807996	0.419093	0.55993
ENSG00000178796	RIIAD1	protein_coding	1	regulatory subunit of type II PKA R-subunit domain containing 1	15.1618	-0.201129	0.17271	-1.16993	0.242028	0.372899
ENSG00000082684	SEMA5B	protein_coding	3	semaphorin 5B	15.1598	0.0237887	0.17386	0.153047	0.878361	0.923249
ENSG00000273542	H4C12	protein_coding	6	H4 clustered histone 12	15.1555	0.286003	0.173751	1.574	0.115488	0.20965
ENSG00000275854		lncRNA	12	novel transcript, sense intronic to YARS2	15.1546	-0.0537722	0.173956	-0.310189	0.756417	0.839154
ENSG00000104814	MAP4K1	protein_coding	19	mitogen-activated protein kinase kinase kinase kinase 1	15.1391	0.250893	0.173402	1.48712	0.136984	0.240332
ENSG00000234753	FOXP4-AS1	lncRNA	6	FOXP4 antisense RNA 1	15.1245	-0.195209	0.169997	-1.19518	0.232016	0.36135
ENSG00000254290		lncRNA	8	novel transcript	15.1243	-0.571193	0.173643	-3.30144	0.000961902	0.00342918
ENSG00000178568	ERBB4	protein_coding	2	erb-b2 receptor tyrosine kinase 4	15.119	-0.102862	0.173868	-0.589921	0.555244	0.680222
ENSG00000167363	FN3K	protein_coding	17	fructosamine 3 kinase	15.112	0.603476	0.173802	3.34705	0.000816753	0.00296791
ENSG00000247796	MOCS2-DT	lncRNA	5	MOCS2 divergent transcript	15.1085	-0.0688427	0.17248	-0.397546	0.690965	0.790523
ENSG00000010318	PHF7	protein_coding	3	PHD finger protein 7	15.1033	-0.182281	0.1733	-1.08568	0.277619	0.413852
ENSG00000176732	PFN4	protein_coding	2	profilin family member 4	15.0953	0.142374	0.173795	0.773823	0.439036	0.57854
ENSG00000090661	CERS4	protein_coding	19	ceramide synthase 4	15.0881	0.399049	0.173757	2.17656	0.0295131	0.0676021
ENSG00000257511		processed_pseudogene	12	nucleosome assembly protein 1-like 1 (NAP1L1) pseudogene	15.0663	0.101947	0.172717	0.611802	0.540669	0.667838
ENSG00000279529		lncRNA	19	novel transcript, antisense to MED26	15.06	-0.0519413	0.173926	-0.305432	0.760037	0.841793
ENSG00000284308	C2orf81	protein_coding	2	chromosome 2 open reading frame 81	15.0531	-0.0333435	0.1706	-0.195766	0.844794	0.901553
ENSG00000242082	SLC5A4-AS1	lncRNA	22	SLC5A4 antisense RNA 1	15.0526	-0.100127	0.172715	-0.586932	0.557249	0.682142
ENSG00000207554	MIR647	miRNA	20	microRNA 647	15.0471	0.232384	0.17261	1.30843	0.190729	0.311622
ENSG00000118849	RARRES1	protein_coding	3	retinoic acid receptor responder 1	15.0423	-0.530301	0.173531	-3.10612	0.00189561	0.00626009
ENSG00000237950	LINC02918	lncRNA	1	long intergenic non-protein coding RNA 2918	15.0265	0.0844806	0.173937	0.461572	0.644388	0.752867
ENSG00000259723		lncRNA	20	novel transcript, antisense to TSHZ2	15.0138	0.0819099	0.173942	0.443091	0.6577	0.764258
ENSG00000225880	LINC00115	lncRNA	1	long intergenic non-protein coding RNA 115	15.0129	-0.0222345	0.167565	-0.136138	0.891712	0.93208
ENSG00000249379		lncRNA	6	novel transcript	14.9898	0.584779	0.172995	3.32472	0.000885059	0.00318809
ENSG00000272909		lncRNA	14	novel transcript, antisense to MTHFD1	14.9807	-0.0872012	0.173948	-0.500896	0.616444	0.730594
ENSG00000182636	NDN	protein_coding	15	necdin, MAGE family member	14.9659	0.593176	0.173547	3.27793	0.00104571	0.00369454
ENSG00000140853	NLRC5	protein_coding	16	NLR family CARD domain containing 5	14.9636	-0.377077	0.173675	-2.17469	0.0296531	0.0678952
ENSG00000214198	TTC41P	transcribed_unitary_pseudogene	12	tetratricopeptide repeat domain 41, pseudogene	14.9622	-0.409853	0.173912	-2.34258	0.0191507	0.0469704
ENSG00000251143		lncRNA	11	novel transcript	14.9535	0.00477287	0.173748	0.0238373	0.980982	0.988565
ENSG00000184925	LCN12	protein_coding	9	lipocalin 12	14.9502	0.43383	0.172374	2.54585	0.0109012	0.0289128
ENSG00000229891	LINC01315	lncRNA	22	long intergenic non-protein coding RNA 1315	14.9468	-0.23897	0.17375	-1.40943	0.158708	0.270085
ENSG00000124215	CDH26	protein_coding	20	cadherin 26	14.9449	0.767658	0.173422	4.21916	2.45216e-05	0.000125595
ENSG00000261693		lncRNA	8	novel transcript, antisense to TSNARE1	14.9264	0.635337	0.173765	3.45894	0.000542302	0.00206306
ENSG00000286208		lncRNA	2	novel transcript	14.9137	-0.0340317	0.172708	-0.200507	0.841084	0.899066
ENSG00000244041	LINC01011	lncRNA	6	long intergenic non-protein coding RNA 1011	14.8997	-0.164956	0.172035	-0.970946	0.331575	0.472008
ENSG00000170498	KISS1	protein_coding	1	KiSS-1 metastasis suppressor	14.8989	0.25006	0.172908	1.48815	0.136712	0.23993
ENSG00000284292		protein_coding	7	novel protein, ARPC1A and ARPC1B readthrough	14.8966	0.272305	0.173897	1.57267	0.115796	0.210029
ENSG00000227039	ITGB2-AS1	lncRNA	21	ITGB2 antisense RNA 1	14.8914	0.378003	0.169236	2.1737	0.029728	0.0680301
ENSG00000205090	TMEM240	protein_coding	1	transmembrane protein 240	14.8854	0.216121	0.172397	1.2369	0.216125	0.342645
ENSG00000255045		lncRNA	11	novel transcript	14.879	0.0694457	0.173144	0.419909	0.674552	0.778608
ENSG00000247595	SPTY2D1OS	protein_coding	11	SPTY2D1 opposite strand	14.8765	0.151365	0.171255	0.868687	0.385018	0.526403
ENSG00000254598	CSNK2A3	protein_coding	11	casein kinase 2 alpha 3	14.8719	-0.095774	0.173874	-0.550191	0.582189	0.702723
ENSG00000287016		lncRNA	10	novel transcript	14.836	-0.143599	0.171983	-0.834833	0.403812	0.544888
ENSG00000249346	LINC01016	lncRNA	6	long intergenic non-protein coding RNA 1016	14.8357	0.371725	0.171896	2.08067	0.0374637	0.0829439
ENSG00000128573	FOXP2	protein_coding	7	forkhead box P2	14.8174	0.644659	0.173445	3.56084	0.000369665	0.00146039
ENSG00000272588		lncRNA	4	novel transcript, antisense to PCGF3	14.8136	0.175559	0.173049	0.966457	0.333815	0.474528
ENSG00000234602	MCIDAS	protein_coding	5	multiciliate differentiation and DNA synthesis associated cell cycle protein	14.8097	0.0946687	0.173595	0.55272	0.580455	0.70138
ENSG00000256364		lncRNA	12	novel transcript, antisense to MLEC	14.7876	-0.0228045	0.172011	-0.13298	0.89421	0.933884
ENSG00000257261		lncRNA	12	novel transcript	14.7834	0.488362	0.172614	2.78716	0.00531728	0.0154416
ENSG00000130203	APOE	protein_coding	19	apolipoprotein E	14.7809	0.526556	0.173575	2.99293	0.00276309	0.00870748
ENSG00000197208	SLC22A4	protein_coding	5	solute carrier family 22 member 4	14.7607	-0.13579	0.173762	-0.780861	0.434884	0.574691
ENSG00000119943	PYROXD2	protein_coding	10	pyridine nucleotide-disulphide oxidoreductase domain 2	14.7561	-0.16486	0.173425	-0.95071	0.341752	0.48311
ENSG00000284395	PERCC1	protein_coding	16	proline and glutamate rich with coiled coil 1	14.7503	0.67611	0.173357	3.70843	0.000208549	0.000871423
ENSG00000201772	SNORA5C	snoRNA	7	small nucleolar RNA, H/ACA box 5C	14.7355	0.0314929	0.173192	0.170885	0.864314	0.91364
ENSG00000173432	SAA1	protein_coding	11	serum amyloid A1	14.7354	-0.44255	0.173818	-2.54542	0.0109148	0.0289444
ENSG00000185585	OLFML2A	protein_coding	9	olfactomedin like 2A	14.7335	-0.156211	0.172713	-0.915381	0.359992	0.501738
ENSG00000127955	GNAI1	protein_coding	7	G protein subunit alpha i1	14.7287	0.0800155	0.173681	0.494423	0.621008	0.734052
ENSG00000229272		lncRNA	10	novel transcript	14.698	0.323313	0.173274	1.89117	0.058602	0.120885
ENSG00000077782	FGFR1	protein_coding	8	fibroblast growth factor receptor 1	14.6809	-0.140383	0.17226	-0.835518	0.403426	0.544758
ENSG00000135406	PRPH	protein_coding	12	peripherin	14.6774	-0.0702659	0.173377	-0.406535	0.68435	0.786446
ENSG00000184716	SERINC4	protein_coding	15	serine incorporator 4	14.676	0.245317	0.173296	1.4276	0.153407	0.2627
ENSG00000261286	ATP2C2-AS1	lncRNA	16	ATP2C2 antisense RNA 1	14.6732	0.0985972	0.173372	0.542861	0.587226	0.706288
ENSG00000236829		transcribed_processed_pseudogene	16	ribosomal protein L23a (RPL23A) pseudogene	14.641	0.0335945	0.173829	0.183935	0.854064	0.906764
ENSG00000103460	TOX3	protein_coding	16	TOX high mobility group box family member 3	14.6361	-0.380977	0.173643	-2.25585	0.0240802	0.0570626
ENSG00000276317		lncRNA	20	novel transcript, antisense to SLCO4A1	14.6314	0.840476	0.173186	4.50299	6.7005e-06	3.84334e-05
ENSG00000213693	SEC14L1P1	processed_pseudogene	11	SEC14 like 1 pseudogene 1	14.6242	0.489066	0.173684	2.75457	0.00587698	0.0168359
ENSG00000283599		protein_coding	X	novel protein similar to CXorf49	14.6097	0.176991	0.173184	1.10005	0.271311	0.406991
ENSG00000226496	LINC00323	lncRNA	21	long intergenic non-protein coding RNA 323	14.5951	0.125316	0.173678	0.711082	0.477034	0.613971
ENSG00000167774		protein_coding	19	novel transcript	14.5895	-0.0917087	0.173721	-0.529313	0.596589	0.71375
ENSG00000166246	DNAAF8	protein_coding	16	dynein axonemal assembly factor 8	14.5807	0.512916	0.173367	2.90004	0.00373117	0.0113062
ENSG00000138669	PRKG2	protein_coding	4	protein kinase cGMP-dependent 2	14.5748	0.0975921	0.173038	0.554597	0.57917	0.700526
ENSG00000289285		lncRNA	9	novel transcript, antisense to ARPC5L	14.5716	0.193833	0.172836	1.13887	0.254758	0.388032
ENSG00000267469		lncRNA	19	novel transcript, antisense to TLE5	14.5708	-0.0849587	0.17392	-0.488278	0.625353	0.737696
ENSG00000100429	HDAC10	protein_coding	22	histone deacetylase 10	14.5691	0.383397	0.172368	2.14398	0.0320346	0.0725347
ENSG00000133019	CHRM3	protein_coding	1	cholinergic receptor muscarinic 3	14.5516	0.113194	0.172644	0.626588	0.530929	0.65887
ENSG00000080561	MID2	protein_coding	X	midline 2	14.5447	0.214895	0.173853	1.22475	0.220668	0.347993
ENSG00000226308		lncRNA	20	novel transcript	14.5241	-0.156149	0.173825	-0.889139	0.373929	0.51565
ENSG00000272931	LRRC8D-DT	lncRNA	1	LRRC8D divergent transcript	14.5146	0.530634	0.173578	2.91022	0.00361179	0.010977
ENSG00000228748		lncRNA	10	novel transcript	14.509	0.126442	0.173617	0.743248	0.457332	0.596174
ENSG00000248118	LINC01019	lncRNA	5	long intergenic non-protein coding RNA 1019	14.5061	-0.0185142	0.173428	-0.105947	0.915625	0.948244
ENSG00000266053	NDUFV2-AS1	lncRNA	18	NDUFV2 antisense RNA 1	14.4997	0.152677	0.172275	0.916328	0.359495	0.50117
ENSG00000289332		lncRNA	13	novel transcript, antisense to MIPEP	14.4833	-0.248404	0.173877	-1.42863	0.153111	0.262397
ENSG00000230882		processed_pseudogene	7	hypothetical protein LOC285908 (LOC285908) pseudogene	14.4775	-0.0669394	0.168373	-0.403283	0.68674	0.787936
ENSG00000066923	STAG3	protein_coding	7	stromal antigen 3	14.4742	0.120443	0.173662	0.701771	0.482822	0.618955
ENSG00000243207	PPAN-P2RY11	protein_coding	19	PPAN-P2RY11 readthrough	14.4672	0.114007	0.172824	0.65557	0.512101	0.64303
ENSG00000175395	ZNF25	protein_coding	10	zinc finger protein 25	14.4569	0.190545	0.173088	1.10574	0.268838	0.404106
ENSG00000285219	HULC	lncRNA	6	hepatocellular carcinoma up-regulated long non-coding RNA	14.4551	0.0452108	0.173334	0.283195	0.777028	0.854191
ENSG00000258725	PRC1-AS1	lncRNA	15	PRC1 antisense RNA 1	14.4541	-0.0965972	0.173683	-0.554174	0.57946	0.700726
ENSG00000080947	CROCCP3	transcribed_unprocessed_pseudogene	1	CROCC pseudogene 3	14.4354	0.451554	0.172997	2.53741	0.0111676	0.0294995
ENSG00000204305	AGER	protein_coding	6	advanced glycosylation end-product specific receptor	14.4346	0.253889	0.173532	1.46631	0.142564	0.248093
ENSG00000183638	RP1L1	protein_coding	8	RP1 like 1	14.4183	0.00464849	0.173453	0.0126843	0.98988	0.994411
ENSG00000268543		TEC	19	novel transcript	14.4161	-0.18339	0.170656	-1.08046	0.279937	0.416137
ENSG00000269939	PCF11-AS1	lncRNA	11	PCF11 antisense RNA 1	14.4134	-0.00959396	0.172689	-0.0605318	0.951732	0.971056
ENSG00000260107		lncRNA	16	novel transcript	14.4121	-0.161192	0.172711	-0.940574	0.346923	0.488343
ENSG00000169668	BCRP2	transcribed_unprocessed_pseudogene	22	BCR pseudogene 2	14.4079	-0.0914555	0.173856	-0.524367	0.600024	0.716746
ENSG00000170786	SDR16C5	protein_coding	8	short chain dehydrogenase/reductase family 16C member 5	14.4028	0.128275	0.17314	0.761782	0.44619	0.585387
ENSG00000268001	CARD8-AS1	lncRNA	19	CARD8 antisense RNA 1	14.398	-0.409792	0.173587	-2.40752	0.0160612	0.0404646
ENSG00000259848		transcribed_unprocessed_pseudogene	2	pseudogene similar to part of asparagine synthetase (ASNS)	14.3926	-0.481265	0.172569	-2.82902	0.00466902	0.0137618
ENSG00000245614	DDX11-AS1	lncRNA	12	DDX11 antisense RNA 1	14.3843	-0.136958	0.172851	-0.809697	0.418114	0.558892
ENSG00000198744	MTCO3P12	unprocessed_pseudogene	1	MT-CO3 pseudogene 12	14.3761	-0.335976	0.173652	-1.92197	0.0546095	0.113847
ENSG00000160961	ZNF333	protein_coding	19	zinc finger protein 333	14.3718	0.133104	0.173768	0.77385	0.439019	0.57854
ENSG00000183386	FHL3	protein_coding	1	four and a half LIM domains 3	14.3532	0.378094	0.173613	2.09669	0.0360213	0.0801062
ENSG00000173926	MARCHF3	protein_coding	5	membrane associated ring-CH-type finger 3	14.3502	-0.334118	0.172827	-1.96641	0.0492507	0.104429
ENSG00000230207	RPL4P5	processed_pseudogene	9	ribosomal protein L4 pseudogene 5	14.346	-0.171826	0.173441	-1.02446	0.305618	0.445176
ENSG00000231563		lncRNA	1	novel transcript	14.3422	0.0786655	0.173322	0.439995	0.659941	0.765864
ENSG00000259562		transcribed_processed_pseudogene	15	zinc finger CCHC-type and RNA binding motif 1 (ZCRB1) pseudogene	14.3401	0.307912	0.172422	1.79182	0.0731623	0.144483
ENSG00000230445	LRRC37A6P	transcribed_processed_pseudogene	10	leucine rich repeat containing 37 member A6, pseudogene	14.3295	-0.412467	0.170128	-2.53291	0.0113121	0.0298533
ENSG00000163406	SLC15A2	protein_coding	3	solute carrier family 15 member 2	14.3264	-0.187312	0.172717	-1.0995	0.271551	0.407242
ENSG00000286106	NOTCH2NLR	protein_coding	1	notch 2 N-terminal like R (pseudogene)	14.3155	0.126478	0.173223	0.770689	0.440891	0.580277
ENSG00000287574		lncRNA	7	novel transcript	14.3102	-0.0323945	0.172539	-0.18664	0.851943	0.90552
ENSG00000057593	F7	protein_coding	13	coagulation factor VII	14.3075	0.60992	0.172407	3.49088	0.000481426	0.00185479
ENSG00000237054	PRMT5-AS1	lncRNA	14	PRMT5 antisense RNA 1	14.3041	-0.152034	0.173218	-0.884707	0.376314	0.517883
ENSG00000259049		lncRNA	14	novel transcript, antisense to GNPNAT1	14.2949	-0.0404593	0.171061	-0.236512	0.813035	0.881425
ENSG00000272954		lncRNA	22	novel transcript, sense intronic to PPIL2	14.2887	0.0569666	0.173021	0.312188	0.754898	0.837852
ENSG00000227630	LINC01132	lncRNA	1	long intergenic non-protein coding RNA 1132	14.2885	0.057128	0.168983	0.350969	0.725611	0.816686
ENSG00000064205	CCN5	protein_coding	20	cellular communication network factor 5	14.2878	0.0678463	0.173741	0.383858	0.701084	0.798466
ENSG00000279089		TEC	17	TEC	14.2866	0.249893	0.173804	1.39166	0.164025	0.277161
ENSG00000156172	CFAP418	protein_coding	8	cilia and flagella associated protein 418	14.2788	-0.052818	0.173919	-0.30123	0.763239	0.844032
ENSG00000279511		TEC	13	TEC	14.2759	-0.113484	0.171113	-0.656313	0.511622	0.642818
ENSG00000276832	CDRT15P6	transcribed_unprocessed_pseudogene	9	CDRT15 pseudogene 6	14.2741	0.199708	0.173474	1.12454	0.260785	0.394672
ENSG00000238184	CD81-AS1	lncRNA	11	CD81 antisense RNA 1	14.2558	0.132886	0.173153	0.785176	0.432351	0.572012
ENSG00000011332	DPF1	protein_coding	19	double PHD fingers 1	14.2522	-0.0666329	0.168628	-0.396147	0.691997	0.791147
ENSG00000272288	ILRUN-AS1	lncRNA	6	ILRUN antisense RNA 1	14.2472	0.172075	0.173304	0.979924	0.327124	0.467816
ENSG00000262884		lncRNA	17	novel transcript, antisense to RAP1GAP2	14.2429	-0.0322439	0.17325	-0.186409	0.852124	0.905612
ENSG00000167780	SOAT2	protein_coding	12	sterol O-acyltransferase 2	14.2395	-0.458298	0.170004	-2.76238	0.00573813	0.0164736
ENSG00000198535	C2CD4A	protein_coding	15	C2 calcium dependent domain containing 4A	14.2308	0.418433	0.173717	2.36897	0.0178375	0.044301
ENSG00000169116	PARM1	protein_coding	4	prostate androgen-regulated mucin-like protein 1	14.2299	0.331187	0.17288	1.84449	0.0651112	0.132077
ENSG00000139278	GLIPR1	protein_coding	12	GLI pathogenesis related 1	14.2268	-0.0154145	0.173512	-0.085822	0.931608	0.958122
ENSG00000260597		lncRNA	12	novel transcript	14.2256	-0.0710095	0.172837	-0.401665	0.687931	0.788717
ENSG00000197712	FAM114A1	protein_coding	4	family with sequence similarity 114 member A1	14.2232	0.479604	0.171847	2.66339	0.0077358	0.0213912
ENSG00000229167		lncRNA	1	novel transcript	14.2164	0.135553	0.172522	0.787155	0.431191	0.570879
ENSG00000284015	MIR1281	miRNA	22	microRNA 1281	14.2127	-0.269605	0.172714	-1.50586	0.132103	0.23346
ENSG00000263766	KPNB1-DT	lncRNA	17	KPNB1 divergent transcript	14.2114	0.265069	0.173075	1.50802	0.13155	0.232676
ENSG00000274349	ZNF658	protein_coding	9	zinc finger protein 658	14.2042	0.255485	0.170803	1.46014	0.144252	0.250183
ENSG00000286964		lncRNA	X	novel transcript	14.1981	-0.0511621	0.173544	-0.295148	0.767881	0.847765
ENSG00000221947	XKR9	protein_coding	8	XK related 9	14.1956	0.268158	0.169975	1.54679	0.121913	0.219061
ENSG00000256894		lncRNA	12	novel transcript, antisense to SSPN	14.1878	0.057931	0.173355	0.354048	0.723303	0.815008
ENSG00000269292		lncRNA	19	novel transcript, antisense to CALM3	14.1818	-0.131196	0.173037	-0.764146	0.44478	0.58411
ENSG00000128342	LIF	protein_coding	22	LIF interleukin 6 family cytokine	14.1806	-0.0989678	0.170199	-0.597572	0.550126	0.675765
ENSG00000272631		lncRNA	10	novel transcript, antisense to BMPR1A	14.1793	-0.195548	0.172245	-1.09642	0.272897	0.408502
ENSG00000169067	ACTBL2	protein_coding	5	actin beta like 2	14.1726	0.334343	0.173593	1.86169	0.062647	0.127967
ENSG00000160183	TMPRSS3	protein_coding	21	transmembrane serine protease 3	14.1571	-0.439165	0.171958	-2.62484	0.00866889	0.0236244
ENSG00000115353	TACR1	protein_coding	2	tachykinin receptor 1	14.1508	0.682034	0.167459	4.05371	5.04113e-05	0.00024265
ENSG00000230454		lncRNA	3	novel transcript	14.1428	0.0698172	0.167963	0.400573	0.688734	0.789262
ENSG00000002587	HS3ST1	protein_coding	4	heparan sulfate-glucosamine 3-sulfotransferase 1	14.141	-0.0799933	0.173554	-0.459414	0.645937	0.753741
ENSG00000240395	RPL5P23	processed_pseudogene	8	ribosomal protein L5 pseudogene 23	14.1406	-0.238815	0.173697	-1.35413	0.175696	0.292361
ENSG00000186235	LINC02610	lncRNA	2	long intergenic non-protein coding RNA 2610	14.1275	0.0374092	0.173679	0.216778	0.828381	0.891278
ENSG00000157064	NMNAT2	protein_coding	1	nicotinamide nucleotide adenylyltransferase 2	14.1265	0.0741869	0.172179	0.433425	0.664706	0.769865
ENSG00000167555	ZNF528	protein_coding	19	zinc finger protein 528	14.1246	0.247267	0.173251	1.34373	0.179036	0.296579
ENSG00000259345		lncRNA	15	novel transcript	14.113	0.100339	0.172228	0.584732	0.558728	0.683458
ENSG00000271980		lncRNA	5	novel transcript, antisense to CCT5	14.1128	-0.247481	0.171936	-1.44599	0.14818	0.255504
ENSG00000272341		lncRNA	6	novel transcript	14.1053	-0.0333603	0.173377	-0.190861	0.848634	0.903743
ENSG00000149289	ZC3H12C	protein_coding	11	zinc finger CCCH-type containing 12C	14.093	-0.031574	0.17342	-0.183979	0.85403	0.906764
ENSG00000259952		lncRNA	16	novel transcript, antisense to MAZ	14.0759	-0.109464	0.172497	-0.633473	0.526425	0.654911
ENSG00000143178	TBX19	protein_coding	1	T-box transcription factor 19	14.0518	0.207484	0.172706	1.12575	0.26027	0.394091
ENSG00000254245	PCDHGA3	protein_coding	5	protocadherin gamma subfamily A, 3	14.0517	-0.0666565	0.172859	-0.385646	0.699759	0.797332
ENSG00000101222	SPEF1	protein_coding	20	sperm flagellar 1	14.0224	0.108205	0.173727	0.611789	0.540677	0.667838
ENSG00000227359		lncRNA	2	novel transcript	14.0216	0.335546	0.170968	1.8904	0.058704	0.121021
ENSG00000248592	STIMATE-MUSTN1	protein_coding	3	STIMATE-MUSTN1 readthrough	13.9995	0.220925	0.173639	1.25811	0.208351	0.333737
ENSG00000082512	TRAF5	protein_coding	1	TNF receptor associated factor 5	13.9805	-0.169022	0.173234	-0.972475	0.330814	0.471295
ENSG00000226648	PLCG1-AS1	lncRNA	20	PLCG1 antisense RNA 1	13.975	-0.0870518	0.170585	-0.514736	0.606738	0.72212
ENSG00000241769	EOLA1-DT	lncRNA	X	EOLA1 divergent transcript	13.9725	0.352595	0.171709	1.91833	0.0550698	0.114645
ENSG00000224687	RASAL2-AS1	lncRNA	1	RASAL2 antisense RNA 1	13.9536	0.149123	0.173697	0.823322	0.410325	0.551263
ENSG00000235381		lncRNA	6	novel transcript	13.9526	-0.0236048	0.17344	-0.132258	0.89478	0.934365
ENSG00000185339	TCN2	protein_coding	22	transcobalamin 2	13.9522	-0.386001	0.173466	-2.23329	0.0255298	0.0598697
ENSG00000261114		lncRNA	16	novel transcript, sense intronic to HERPUD1	13.9515	0.237707	0.173548	1.34988	0.177056	0.29418
ENSG00000284727		transcribed_unprocessed_pseudogene	4	RNA binding protein, fox-1 homolog (C. elegans) 1 (RBFOX1) pseudogene	13.9429	0.0861615	0.17325	0.495315	0.620377	0.733563
ENSG00000245275	SAP30L-AS1	lncRNA	5	SAP30L antisense RNA 1 (head to head)	13.9223	0.0238597	0.173046	0.130978	0.895792	0.935076
ENSG00000161267	BDH1	protein_coding	3	3-hydroxybutyrate dehydrogenase 1	13.9129	0.294253	0.173309	1.69858	0.0893987	0.170431
ENSG00000277406	SEC22B4P	transcribed_unprocessed_pseudogene	1	SEC22 homolog B4, pseudogene	13.9109	0.0786707	0.171712	0.460831	0.64492	0.753043
ENSG00000288012		lncRNA	11	novel transcript, antisense to CUL5	13.8714	0.238551	0.171932	1.39081	0.164282	0.27751
ENSG00000213885	RPL13AP7	transcribed_processed_pseudogene	21	ribosomal protein L13a pseudogene 7	13.8428	-0.162257	0.169336	-0.953259	0.340459	0.481523
ENSG00000225518	LINC01703	lncRNA	1	long intergenic non-protein coding RNA 1703	13.8364	0.0305351	0.172489	0.160588	0.872418	0.919054
ENSG00000139187	KLRG1	protein_coding	12	killer cell lectin like receptor G1	13.8334	-0.100751	0.17361	-0.582022	0.560552	0.684751
ENSG00000289238		lncRNA	21	novel transcript, antisense to IFNAR1	13.8297	0.18606	0.169948	1.05415	0.291813	0.430094
ENSG00000279265		TEC	7	TEC	13.8249	0.0349892	0.173538	0.194895	0.845475	0.901883
ENSG00000245281	ASAH1-AS1	lncRNA	8	ASAH1 antisense RNA 1	13.796	-0.192443	0.173263	-1.10789	0.267908	0.403066
ENSG00000286223		lncRNA	2	novel transcript, antisense to NOP58	13.7952	0.0432442	0.169775	0.289006	0.772576	0.85101
ENSG00000204219	TCEA3	protein_coding	1	transcription elongation factor A3	13.7943	0.267951	0.172973	1.54305	0.122818	0.220127
ENSG00000175262	C1orf127	protein_coding	1	chromosome 1 open reading frame 127	13.7614	0.110294	0.173634	0.648213	0.516847	0.647136
ENSG00000266680		lncRNA	6	novel transcript, antisense to PTP4A1	13.7603	0.270642	0.173325	1.48636	0.137184	0.240583
ENSG00000241269		lncRNA	7	novel transcript	13.7541	0.0190839	0.173812	0.0972576	0.922522	0.952168
ENSG00000213236	YWHAZP2	processed_pseudogene	2	tyrosine 3-monooxygenase/tryptophan 5-monooxygenase activation protein zeta pseudogene 2	13.7508	0.0409301	0.173779	0.251878	0.801135	0.872543
ENSG00000254548		lncRNA	8	novel transcript	13.7308	0.21993	0.170844	1.25752	0.208567	0.333921
ENSG00000176927	EFCAB5	protein_coding	17	EF-hand calcium binding domain 5	13.7298	0.0262927	0.173177	0.15263	0.87869	0.923537
ENSG00000228649	SNHG26	lncRNA	7	small nucleolar RNA host gene 26	13.7086	-0.182507	0.169162	-1.08188	0.279304	0.415511
ENSG00000273117	INSIG1-DT	lncRNA	7	INSIG1 divergent transcript	13.7082	-0.127115	0.17131	-0.753953	0.450877	0.59012
ENSG00000258947	TUBB3	protein_coding	16	tubulin beta 3 class III	13.7018	-0.00975743	0.170321	-0.0555633	0.95569	0.973145
ENSG00000244627	TPTEP2	transcribed_unprocessed_pseudogene	22	TPTE pseudogene 2	13.6927	0.214321	0.171179	1.25058	0.211087	0.337013
ENSG00000099840	IZUMO4	protein_coding	19	IZUMO family member 4	13.683	0.354685	0.173622	2.06416	0.0390024	0.0857345
ENSG00000273784		lncRNA	13	novel transcript	13.6794	-0.259274	0.173353	-1.48696	0.137025	0.240379
ENSG00000219470		processed_pseudogene	6	40S ribosomal protein S2 (RPS2) pseudogene	13.6773	-0.138887	0.17069	-0.844985	0.398119	0.539656
ENSG00000159588	CCDC17	protein_coding	1	coiled-coil domain containing 17	13.6724	0.28906	0.170808	1.58866	0.112138	0.204775
ENSG00000166825	ANPEP	protein_coding	15	alanyl aminopeptidase, membrane	13.6588	-0.480002	0.169611	-2.88424	0.0039236	0.0118217
ENSG00000122641	INHBA	protein_coding	7	inhibin subunit beta A	13.6518	-0.277368	0.169109	-1.64137	0.100721	0.187895
ENSG00000225062	CATIP-AS1	lncRNA	2	CATIP antisense RNA 1	13.644	-0.122783	0.170957	-0.725553	0.468113	0.606264
ENSG00000253636		lncRNA	8	novel transcript	13.6403	-0.299406	0.172281	-1.68872	0.0912724	0.173223
ENSG00000256417		lncRNA	12	novel transcript	13.6366	0.10537	0.171946	0.582094	0.560503	0.684751
ENSG00000255306		lncRNA	11	novel transcript	13.6342	0.318837	0.171419	1.8968	0.0578543	0.119619
ENSG00000257576	HSPD1P4	processed_pseudogene	12	heat shock protein family D (Hsp60) member 1 pseudogene 4	13.623	-0.31298	0.173029	-1.83148	0.067029	0.135062
ENSG00000172638	EFEMP2	protein_coding	11	EGF containing fibulin extracellular matrix protein 2	13.6198	0.217459	0.172675	1.19552	0.231884	0.361243
ENSG00000232160	RAP2C-AS1	lncRNA	X	RAP2C antisense RNA 1	13.6042	0.00122084	0.173509	0.0062604	0.995005	0.996887
ENSG00000261582		protein_coding	20	novel transcript	13.604	0.183365	0.173873	0.989131	0.322599	0.46311
ENSG00000270175		lncRNA	12	novel transcript, antisense to TARBP2	13.6025	0.556413	0.172053	3.15059	0.00162943	0.00548145
ENSG00000185909	KLHDC8B	protein_coding	3	kelch domain containing 8B	13.5859	0.238716	0.173069	1.39191	0.16395	0.277111
ENSG00000238117		lncRNA	11	novel transcript	13.5832	-0.0412149	0.173077	-0.22834	0.819382	0.885643
ENSG00000271851		lncRNA	17	novel transcript, sense intronic to STX8	13.5745	-0.395878	0.173113	-2.25121	0.0243724	0.0576341
ENSG00000134201	GSTM5	protein_coding	1	glutathione S-transferase mu 5	13.5733	0.859203	0.16888	4.86759	1.12966e-06	7.5465e-06
ENSG00000260643		protein_coding	16	novel protein	13.5731	0.28603	0.17349	1.54386	0.122622	0.219916
ENSG00000255224		lncRNA	8	TEC	13.5596	0.10676	0.169685	0.63609	0.524718	0.653419
ENSG00000092421	SEMA6A	protein_coding	5	semaphorin 6A	13.5435	0.160746	0.169535	0.92511	0.354909	0.496545
ENSG00000162946	DISC1	protein_coding	1	DISC1 scaffold protein	13.5419	-0.00390828	0.173327	-0.0125945	0.989951	0.994411
ENSG00000197467	COL13A1	protein_coding	10	collagen type XIII alpha 1 chain	13.5258	0.0333052	0.172045	0.215426	0.829435	0.891929
ENSG00000088543	C3orf18	protein_coding	3	chromosome 3 open reading frame 18	13.5251	0.297076	0.172295	1.73077	0.0834925	0.16111
ENSG00000253833	DSTNP3	processed_pseudogene	8	DSTN pseudogene 3	13.5248	-0.134984	0.172385	-0.790363	0.429316	0.569434
ENSG00000180178	FAR2P1	transcribed_unprocessed_pseudogene	2	fatty acyl-CoA reductase 2 pseudogene 1	13.5203	-0.0849713	0.173239	-0.486479	0.626628	0.738326
ENSG00000238035		lncRNA	5	novel transcript	13.5169	-0.192836	0.171678	-1.11403	0.265265	0.399867
ENSG00000166349	RAG1	protein_coding	11	recombination activating 1	13.4844	-0.146003	0.173702	-0.822471	0.410809	0.551651
ENSG00000273306		lncRNA	2	novel transcript	13.4754	-0.144182	0.171116	-0.855744	0.392139	0.533556
ENSG00000237172	B3GNT9	protein_coding	16	UDP-GlcNAc:betaGal beta-1,3-N-acetylglucosaminyltransferase 9	13.4749	0.145928	0.173239	0.827946	0.407701	0.548564
ENSG00000179168	GGN	protein_coding	19	gametogenetin	13.4663	0.210054	0.169235	1.28814	0.197696	0.320412
ENSG00000288852		lncRNA	11	novel transcript	13.4502	0.125461	0.168308	0.73356	0.463217	0.601579
ENSG00000256196		lncRNA	11	novel transcript	13.4387	0.0631192	0.168071	0.372494	0.709525	0.80505
ENSG00000233030		lncRNA	1	novel transcript, antisense to FCGR1A	13.4292	0.18219	0.17064	1.00049	0.317076	0.457617
ENSG00000210112	MT-TM	Mt_tRNA	MT	mitochondrially encoded tRNA-Met (AUA/G)	13.4269	0.123893	0.172878	0.703799	0.481558	0.617823
ENSG00000273032	DGCR5	lncRNA	22	DiGeorge syndrome critical region gene 5	13.4039	0.339358	0.172893	1.89486	0.0581112	0.120033
ENSG00000226015	CCT8P1	processed_pseudogene	1	chaperonin containing TCP1 subunit 8 pseudogene 1	13.3842	-0.355241	0.169959	-2.1557	0.0311071	0.0707845
ENSG00000268750		protein_coding	19	novel protein	13.3824	-0.0845179	0.173359	-0.487574	0.625851	0.737925
ENSG00000269399		lncRNA	19	novel transcript	13.3796	-0.207563	0.168969	-1.19511	0.232044	0.36136
ENSG00000230002	ALMS1-IT1	lncRNA	2	ALMS1 intronic transcript 1	13.3789	0.0171525	0.171385	0.0963408	0.92325	0.952698
ENSG00000289494		lncRNA	20	novel transcript	13.3701	0.419696	0.173252	2.24741	0.0246141	0.0581083
ENSG00000217702		lncRNA	2	novel transcript, antisense to BOLA3	13.3682	-0.0205289	0.171488	-0.11395	0.909278	0.944383
ENSG00000231185	SPRY4-AS1	lncRNA	5	SPRY4 antisense RNA 1	13.3551	0.105585	0.172135	0.589978	0.555206	0.680222
ENSG00000237614		lncRNA	2	novel transcript	13.355	0.0522736	0.173714	0.299282	0.764725	0.845437
ENSG00000102970	CCL17	protein_coding	16	C-C motif chemokine ligand 17	13.3541	0.247339	0.173056	1.4662	0.142593	0.248118
ENSG00000227959	EPHA2-AS1	lncRNA	1	EPHA2 antisense RNA 1	13.3535	-0.442663	0.171472	-2.60112	0.00929192	0.0251244
ENSG00000267041	ZNF850	protein_coding	19	zinc finger protein 850	13.3491	0.212861	0.173123	1.24632	0.212648	0.338716
ENSG00000137094	DNAJB5	protein_coding	9	DnaJ heat shock protein family (Hsp40) member B5	13.3265	-0.26523	0.169991	-1.53692	0.124314	0.222267
ENSG00000158220	ESYT3	protein_coding	3	extended synaptotagmin 3	13.3237	0.342707	0.171912	1.91329	0.0557104	0.115794
ENSG00000138400	MDH1B	protein_coding	2	malate dehydrogenase 1B	13.3136	-0.0828789	0.171615	-0.49356	0.621617	0.734619
ENSG00000150750	C11orf53	protein_coding	11	chromosome 11 open reading frame 53	13.3099	-0.412828	0.169103	-2.61668	0.0088789	0.024123
ENSG00000188818	ZDHHC11	protein_coding	5	zinc finger DHHC-type containing 11	13.3065	0.0832536	0.173637	0.466756	0.640674	0.749701
ENSG00000214207	KRT18P10	processed_pseudogene	Y	keratin 18 pseudogene 10	13.3045	-0.193638	0.172957	-1.12301	0.261432	0.395355
ENSG00000180764	PIPSL	transcribed_processed_pseudogene	10	PIP5K1A and PSMD4 like (pseudogene)	13.3018	-0.1595	0.1669	-0.930274	0.352229	0.493683
ENSG00000236519	LINC01424	lncRNA	21	long intergenic non-protein coding RNA 1424	13.2979	0.306694	0.172368	1.75511	0.0792405	0.154275
ENSG00000289602		lncRNA	1	novel transcript	13.2957	0.496546	0.170357	2.75226	0.00591859	0.0169383
ENSG00000143512	HHIPL2	protein_coding	1	HHIP like 2	13.2892	0.821628	0.171571	4.3743	1.21825e-05	6.63034e-05
ENSG00000155816	FMN2	protein_coding	1	formin 2	13.2878	-0.453953	0.173134	-2.5618	0.010413	0.0278007
ENSG00000165269	AQP7	protein_coding	9	aquaporin 7	13.279	0.294898	0.17344	1.65912	0.097092	0.182248
ENSG00000267508	ZNF285	protein_coding	19	zinc finger protein 285	13.2745	0.219679	0.173212	1.25027	0.211201	0.337109
ENSG00000258099	ATXN2-AS	lncRNA	12	ATXN2 antisense RNA	13.2681	0.306135	0.173379	1.71272	0.0867633	0.166361
ENSG00000279199		TEC	17	novel transcript	13.2613	0.29926	0.170952	1.69663	0.0897665	0.171055
ENSG00000147234	FRMPD3	protein_coding	X	FERM and PDZ domain containing 3	13.2587	-0.526722	0.171473	-3.1146	0.00184193	0.00610661
ENSG00000189223	PAX8-AS1	lncRNA	2	PAX8 antisense RNA 1	13.2441	0.330382	0.170672	1.88902	0.0588897	0.12133
ENSG00000118515	SGK1	protein_coding	6	serum/glucocorticoid regulated kinase 1	13.2404	-0.123211	0.170612	-0.723291	0.469501	0.607288
ENSG00000289291		lncRNA	1	novel transcript, antisense to YTHDF2	13.2266	0.0268026	0.17014	0.178552	0.85829	0.909655
ENSG00000136059	VILL	protein_coding	3	villin like	13.2232	0.175482	0.172322	1.04799	0.294642	0.433218
ENSG00000185863	TMEM210	protein_coding	9	transmembrane protein 210	13.2229	-0.0492505	0.171449	-0.284769	0.775821	0.853252
ENSG00000124493	GRM4	protein_coding	6	glutamate metabotropic receptor 4	13.2133	0.486303	0.166558	2.75713	0.00583105	0.0167159
ENSG00000229996		lncRNA	2	novel transcript	13.1893	0.350778	0.172109	1.96734	0.0491435	0.104254
ENSG00000269937		lncRNA	16	novel transcript, antisense to PDPK1	13.1664	0.147365	0.172748	0.831415	0.405739	0.546749
ENSG00000279880		TEC	17	TEC	13.1611	0.0441617	0.172163	0.235783	0.813601	0.881813
ENSG00000232860	SMG7-AS1	lncRNA	1	SMG7 antisense RNA 1	13.1552	0.246784	0.172451	1.43904	0.15014	0.258332
ENSG00000231249	ITPR1-DT	lncRNA	3	ITPR1 divergent transcript	13.1373	0.201195	0.171786	1.1392	0.254621	0.387893
ENSG00000267980		lncRNA	19	novel transcript, antisense to SH3GL1	13.1292	0.0399072	0.171557	0.238916	0.811171	0.879967
ENSG00000248568	KRT8P48	processed_pseudogene	5	keratin 8 pseudogene 48	13.1181	0.022196	0.172193	0.137171	0.890895	0.931593
ENSG00000099251	HSD17B7P2	transcribed_unprocessed_pseudogene	10	hydroxysteroid 17-beta dehydrogenase 7 pseudogene 2	13.1139	0.317282	0.167875	1.83355	0.0667213	0.134634
ENSG00000241935	HOGA1	protein_coding	10	4-hydroxy-2-oxoglutarate aldolase 1	13.1127	0.174103	0.173771	0.948025	0.343117	0.484555
ENSG00000125931	CITED1	protein_coding	X	Cbp/p300 interacting transactivator with Glu/Asp rich carboxy-terminal domain 1	13.1118	-0.321549	0.172421	-1.90724	0.0564889	0.117282
ENSG00000166839	ANKDD1A	protein_coding	15	ankyrin repeat and death domain containing 1A	13.1059	0.655283	0.172467	3.58633	0.000335359	0.00133765
ENSG00000197980	LEKR1	protein_coding	3	leucine, glutamate and lysine rich 1	13.1058	0.0162657	0.172436	0.0815622	0.934995	0.960621
ENSG00000250519		lncRNA	11	novel transcript	13.0959	-0.12874	0.172495	-0.744163	0.456778	0.595589
ENSG00000239389	PCDHA13	protein_coding	5	protocadherin alpha 13	13.0914	0.040147	0.169663	0.246137	0.805576	0.875972
ENSG00000244257	PKD1P1	unprocessed_pseudogene	16	polycystin 1, transient receptor potential channel interacting pseudogene 1	13.0729	0.358498	0.170753	2.09648	0.0360392	0.0801355
ENSG00000267199		lncRNA	18	novel transcript, antisense SPIRE1	13.0684	0.450101	0.172884	2.67217	0.00753628	0.0209282
ENSG00000232888	RPS11P5	processed_pseudogene	12	ribosomal protein S11 pseudogene 5	13.0683	-0.138668	0.171958	-0.822624	0.410722	0.551578
ENSG00000213881	NPM1P6	processed_pseudogene	8	nucleophosmin 1 pseudogene 6	13.0656	-0.0426996	0.170527	-0.245261	0.806255	0.876432
ENSG00000285668		lncRNA	17	novel transcript	13.0639	0.285675	0.172185	1.66533	0.0958468	0.180333
ENSG00000135205	CCDC146	protein_coding	7	coiled-coil domain containing 146	13.0615	0.614441	0.169269	3.46838	0.000523613	0.00199959
ENSG00000283703	VSIG10L2	protein_coding	11	V-set and immunoglobulin domain containing 10 like 2	13.0576	0.206014	0.169496	1.21103	0.225884	0.354503
ENSG00000276334		lncRNA	2	novel transcript, sense intronic to BIRC6	13.0533	0.171257	0.172948	0.932348	0.351157	0.492625
ENSG00000182912	TSPEAR-AS2	lncRNA	21	TSPEAR antisense RNA 2	13.0522	0.0661027	0.172806	0.355638	0.722111	0.814412
ENSG00000159860	TCAF2P1	transcribed_unprocessed_pseudogene	7	TRPM8 channel associated factor 2 pseudogene 1	13.0485	-0.10421	0.172094	-0.604623	0.54543	0.671994
ENSG00000230836	LINC01293	lncRNA	2	long intergenic non-protein coding RNA 1293	13.044	-0.0632777	0.172477	-0.366483	0.714005	0.808131
ENSG00000126091	ST3GAL3	protein_coding	1	ST3 beta-galactoside alpha-2,3-sialyltransferase 3	13.0291	-0.0228333	0.173584	-0.126742	0.899144	0.937305
ENSG00000273192		lncRNA	22	novel transcript, antisense to ALG12	13.006	0.229638	0.172746	1.31644	0.188027	0.30819
ENSG00000234353		transcribed_unprocessed_pseudogene	22	immunoglobulin lambda-like polypeptide 1 (IGLL1) pseudogene	12.9995	-0.0495782	0.172125	-0.289539	0.772169	0.850892
ENSG00000228434		lncRNA	7	novel transcript	12.9993	0.0298514	0.169289	0.185022	0.853212	0.906396
ENSG00000243155		lncRNA	1	novel transcript	12.9919	-0.120465	0.17157	-0.721548	0.470573	0.607963
ENSG00000274026	FAM27E3	lncRNA	9	family with sequence similarity 27 member E3	12.9818	-0.151364	0.1693	-0.898941	0.368684	0.510497
ENSG00000129038	LOXL1	protein_coding	15	lysyl oxidase like 1	12.9811	-0.0940388	0.170229	-0.555525	0.578536	0.700109
ENSG00000144290	SLC4A10	protein_coding	2	solute carrier family 4 member 10	12.9795	0.277119	0.171776	1.66117	0.096679	0.181553
ENSG00000196605	ZNF846	protein_coding	19	zinc finger protein 846	12.9694	0.46657	0.172894	2.50837	0.0121291	0.0316739
ENSG00000259370		lncRNA	15	novel transcript, antisense to TLN2	12.9678	0.650743	0.171981	3.52224	0.000427921	0.00166799
ENSG00000215022		lncRNA	6	novel transcript, antisense to PHACTR1	12.9573	0.125653	0.169808	0.724634	0.468677	0.606577
ENSG00000175772	LINC01106	lncRNA	2	long intergenic non-protein coding RNA 1106	12.9523	-0.10256	0.172298	-0.591345	0.554289	0.679452
ENSG00000230409	TCEA1P2	processed_pseudogene	3	transcription elongation factor A1 pseudogene 2	12.9519	-0.0490718	0.173237	-0.278903	0.780319	0.856754
ENSG00000155761	SPAG17	protein_coding	1	sperm associated antigen 17	12.9416	-0.2599	0.17316	-1.48454	0.137665	0.241202
ENSG00000267601		lncRNA	17	novel transcript, antisense to TIMP2	12.9375	-0.00606141	0.172956	-0.0531404	0.95762	0.97435
ENSG00000289607		lncRNA	10	novel transcript, antisense to SLC29A3	12.9362	0.469601	0.17297	2.67308	0.0075159	0.0208853
ENSG00000177374	HIC1	protein_coding	17	HIC ZBTB transcriptional repressor 1	12.9293	0.0582263	0.172752	0.315555	0.75234	0.836438
ENSG00000100373	UPK3A	protein_coding	22	uroplakin 3A	12.9091	0.0676948	0.171296	0.407878	0.683363	0.785782
ENSG00000249532	MIR302CHG	lncRNA	4	miR-302/367 cluster host gene	12.9011	-0.0259928	0.171533	-0.151852	0.879304	0.923896
ENSG00000264112		lncRNA	17	novel transcript	12.8875	0.385216	0.171061	2.12422	0.0336517	0.0756713
ENSG00000289520		lncRNA	4	novel transcript	12.8745	-0.0778213	0.171326	-0.452334	0.651028	0.758429
ENSG00000186919	ZACN	protein_coding	17	zinc activated ion channel	12.8634	0.219865	0.166252	1.27243	0.20322	0.327487
ENSG00000165259	HDX	protein_coding	X	highly divergent homeobox	12.86	0.191514	0.172907	1.1213	0.262161	0.396157
ENSG00000213385		processed_pseudogene	7	ribosomal protein L7a (RPL7A) pseudogene	12.8454	-0.0913346	0.169078	-0.545722	0.585257	0.705021
ENSG00000163364	LINC01116	lncRNA	2	long intergenic non-protein coding RNA 1116	12.8452	-0.125225	0.169329	-0.727061	0.467189	0.605511
ENSG00000189419	SPATA41	lncRNA	15	spermatogenesis associated 41	12.8193	0.357506	0.172353	1.98164	0.0475192	0.101276
ENSG00000058335	RASGRF1	protein_coding	15	Ras protein specific guanine nucleotide releasing factor 1	12.8193	0.166625	0.172598	0.961513	0.336294	0.477147
ENSG00000157653	C9orf43	protein_coding	9	chromosome 9 open reading frame 43	12.8106	0.154234	0.171848	0.859706	0.389951	0.531304
ENSG00000272787		lncRNA	22	novel transcript	12.7907	-0.159167	0.16534	-0.948964	0.342639	0.484122
ENSG00000083454	P2RX5	protein_coding	17	purinergic receptor P2X 5	12.78	-0.399148	0.170724	-2.36721	0.0179226	0.0444523
ENSG00000104415	CCN4	protein_coding	8	cellular communication network factor 4	12.7769	0.416757	0.171632	2.28331	0.0224121	0.0537366
ENSG00000250041		lncRNA	11	novel transcript	12.7757	0.355996	0.172196	2.0958	0.0360998	0.0802598
ENSG00000254153		lncRNA	8	novel transcript	12.7625	0.475234	0.173131	2.62742	0.00860348	0.0234688
ENSG00000231752	EMBP1	transcribed_unprocessed_pseudogene	1	embigin pseudogene 1	12.7524	0.0301517	0.172374	0.191195	0.848373	0.90368
ENSG00000288684		protein_coding	9	novel protein	12.7447	0.278542	0.172262	1.58639	0.112651	0.205512
ENSG00000259015		processed_pseudogene	14	chromosome 17 open reading frame 98 (C17orf98) pseudogene	12.7336	0.355908	0.170941	2.06492	0.0389308	0.0856104
ENSG00000282221		lncRNA	1	novel transcript, antisense to LAD1	12.7275	-0.0372632	0.171817	-0.216216	0.828819	0.891522
ENSG00000134323	MYCN	protein_coding	2	MYCN proto-oncogene, bHLH transcription factor	12.7236	0.335517	0.166822	1.9423	0.0521003	0.109567
ENSG00000166278	C2	protein_coding	6	complement C2	12.7214	0.275928	0.1663	1.64733	0.0994901	0.185904
ENSG00000165757	JCAD	protein_coding	10	junctional cadherin 5 associated	12.7197	-0.291084	0.171017	-1.70171	0.0888092	0.1694
ENSG00000171889	MIR31HG	lncRNA	9	MIR31 host gene	12.7082	0.210614	0.166839	1.16663	0.243361	0.374424
ENSG00000214274	ANG	protein_coding	14	angiogenin	12.7066	0.160295	0.169869	0.941101	0.346653	0.488085
ENSG00000262001	DLGAP1-AS2	lncRNA	18	DLGAP1 antisense RNA 2	12.6672	0.265288	0.172844	1.44332	0.14893	0.256562
ENSG00000224046	DMTF1-AS1	lncRNA	7	DMTF1 antisense RNA 1	12.6653	0.131559	0.17254	0.739139	0.459823	0.598363
ENSG00000286996		lncRNA	3	novel transcript	12.6583	0.000815043	0.17262	0.00580897	0.995365	0.997189
ENSG00000218690	H2AC10P	transcribed_unprocessed_pseudogene	6	H2A clustered histone 10, pseudogene	12.6561	0.307842	0.171115	1.8146	0.0695851	0.139039
ENSG00000189136	UBE2Q2P1	transcribed_unprocessed_pseudogene	15	ubiquitin conjugating enzyme E2 Q2 pseudogene 1	12.6553	-0.123426	0.171892	-0.709205	0.478197	0.615001
ENSG00000236778	INTS6-AS1	lncRNA	13	INTS6 antisense RNA 1	12.6538	0.410176	0.173076	2.36362	0.0180975	0.044776
ENSG00000157833	GAREM2	protein_coding	2	GRB2 associated regulator of MAPK1 subtype 2	12.6476	0.308234	0.169658	1.80749	0.0706866	0.140726
ENSG00000227070	EPS15-AS1	lncRNA	1	EPS15 antisense RNA 1	12.6461	-0.235675	0.173711	-1.32658	0.184646	0.304001
ENSG00000238000	PSME2P1	processed_pseudogene	5	proteasome activator subunit 2 pseudogene 1	12.6274	-0.233982	0.171815	-1.40024	0.161441	0.273884
ENSG00000231107	LINC01508	lncRNA	9	long intergenic non-protein coding RNA 1508	12.6041	0.0565078	0.17213	0.334759	0.737807	0.825697
ENSG00000171791	BCL2	protein_coding	18	BCL2 apoptosis regulator	12.6036	-0.0289376	0.172321	-0.16062	0.872393	0.919054
ENSG00000260793		lncRNA	17	novel transcript, antisense to UBTF	12.596	0.524426	0.171652	2.91319	0.00357759	0.0108895
ENSG00000100206	DMC1	protein_coding	22	DNA meiotic recombinase 1	12.5956	-0.278835	0.1668	-1.73619	0.0825296	0.159561
ENSG00000250151	ARPC4-TTLL3	protein_coding	3	ARPC4-TTLL3 readthrough	12.5928	0.256789	0.169125	1.48475	0.13761	0.241155
ENSG00000228887	EEF1DP1	processed_pseudogene	19	eukaryotic translation elongation factor 1 delta pseudogene 1	12.5911	-0.20738	0.17064	-1.23891	0.215377	0.34162
ENSG00000238172	RPS2P35	processed_pseudogene	9	ribosomal protein S2 pseudogene 35	12.5901	-0.257266	0.172677	-1.44463	0.148563	0.256034
ENSG00000285872		lncRNA	2	novel transcript	12.5745	0.0992364	0.17153	0.590881	0.5546	0.679734
ENSG00000175564	UCP3	protein_coding	11	uncoupling protein 3	12.5719	0.0699839	0.167919	0.417769	0.676116	0.779883
ENSG00000236155	ZPLD2P	transcribed_unprocessed_pseudogene	1	zona pellucida like domain containing 2, pseudogene	12.5705	-0.296491	0.169216	-1.80157	0.0716125	0.142146
ENSG00000269680		lncRNA	19	novel transcript, antisense to TRIP10	12.5574	0.106477	0.171301	0.59883	0.549286	0.675174
ENSG00000285877		lncRNA	17	novel transcript, antisense to HELZ	12.555	-0.014235	0.172337	-0.0723035	0.94236	0.965861
ENSG00000188375	H3-5	protein_coding	12	H3.5 histone	12.5507	-0.12106	0.17145	-0.714481	0.47493	0.611913
ENSG00000130751	NPAS1	protein_coding	19	neuronal PAS domain protein 1	12.5447	0.535997	0.169484	3.10046	0.00193222	0.00636735
ENSG00000272468		lncRNA	6	novel transcript	12.543	0.18111	0.169022	1.10305	0.270007	0.405358
ENSG00000231574	LINC02015	lncRNA	3	long intergenic non-protein coding RNA 2015	12.5426	0.391794	0.17177	2.24989	0.0244558	0.0577828
ENSG00000175556	LONRF3	protein_coding	X	LON peptidase N-terminal domain and ring finger 3	12.5334	-0.533463	0.172463	-3.10046	0.00193221	0.00636735
ENSG00000164120	HPGD	protein_coding	4	15-hydroxyprostaglandin dehydrogenase	12.5286	-0.766826	0.168656	-4.58221	4.60088e-06	2.71787e-05
ENSG00000285677		lncRNA	1	Novel transcript, antisense to SSR2	12.5225	-0.259521	0.172597	-1.54178	0.123127	0.220447
ENSG00000105122	RASAL3	protein_coding	19	RAS protein activator like 3	12.5212	0.548667	0.16478	3.20719	0.00134038	0.00460505
ENSG00000231113		lncRNA	6	novel transcript	12.5081	-0.0502814	0.171383	-0.292553	0.769864	0.849014
ENSG00000226174	TEX22	protein_coding	14	testis expressed 22	12.5043	0.167233	0.17058	0.950439	0.341889	0.483224
ENSG00000171517	LPAR3	protein_coding	1	lysophosphatidic acid receptor 3	12.5019	-0.0932316	0.172423	-0.544822	0.585876	0.705466
ENSG00000171097	KYAT1	protein_coding	9	kynurenine aminotransferase 1	12.4938	-0.10458	0.170903	-0.609707	0.542056	0.668815
ENSG00000235706	DICER1-AS1	lncRNA	14	DICER1 antisense RNA 1	12.4922	-0.0960639	0.171468	-0.570936	0.568043	0.690914
ENSG00000234329		processed_pseudogene	1	ribosomal protein L7a (RPL7A) pseudogene	12.4821	0.0756366	0.171806	0.426487	0.669753	0.774599
ENSG00000277400		protein_coding	GL000194.1		12.4808	0.225895	0.17262	1.33424	0.182124	0.300754
ENSG00000274383		lncRNA	15	novel transcript, antisense to ANKDD1A	12.4774	-0.0362965	0.170999	-0.211524	0.832479	0.893648
ENSG00000242798		lncRNA	7	novel transcript	12.471	0.0536083	0.172423	0.282552	0.777521	0.854677
ENSG00000280239		TEC	19	TEC	12.4631	-0.0769374	0.171946	-0.438962	0.660689	0.766286
ENSG00000251026	LINC02163	lncRNA	5	long intergenic non-protein coding RNA 2163	12.462	-0.0886793	0.172499	-0.518533	0.604086	0.719976
ENSG00000279159		lncRNA	22	novel transcript, antisense to MTMR3	12.4617	0.0459763	0.163015	0.270997	0.786393	0.861636
ENSG00000205683	DPF3	protein_coding	14	double PHD fingers 3	12.4522	-0.297994	0.170731	-1.76939	0.0768294	0.150532
ENSG00000285257		unprocessed_pseudogene	10	synaptotagmin 15 (SYT15) pseudogene	12.4443	0.110248	0.172319	0.628991	0.529355	0.657445
ENSG00000278993		TEC	12	novel transcript	12.4436	-0.137896	0.172717	-0.790487	0.429243	0.569413
ENSG00000224831	TMEM183BP	processed_pseudogene	3	transmembrane protein 183B, pseudogene	12.4404	0.112629	0.172384	0.643337	0.520006	0.649491
ENSG00000232233	LINC02043	lncRNA	3	long intergenic non-protein coding RNA 2043	12.4321	0.075728	0.17058	0.439427	0.660352	0.766132
ENSG00000132429	POPDC3	protein_coding	6	popeye domain containing 3	12.4303	0.0992314	0.171096	0.581879	0.560648	0.684793
ENSG00000233396	LINC01719	lncRNA	1	long intergenic non-protein coding RNA 1719	12.4193	-0.101753	0.170709	-0.590617	0.554777	0.679853
ENSG00000114670	NEK11	protein_coding	3	NIMA related kinase 11	12.4176	0.441572	0.172248	2.48731	0.0128712	0.0333855
ENSG00000280213	UCKL1-AS1	lncRNA	20	UCKL1 antisense RNA 1	12.4091	-0.25185	0.170874	-1.50485	0.132363	0.233773
ENSG00000227268	KLLN	protein_coding	10	killin, p53 regulated DNA replication inhibitor	12.4053	-0.0745661	0.17119	-0.431577	0.666049	0.771157
ENSG00000170523	KRT83	protein_coding	12	keratin 83	12.4043	-0.410907	0.17122	-2.42921	0.0151316	0.0384369
ENSG00000156222	SLC28A1	protein_coding	15	solute carrier family 28 member 1	12.4029	0.144751	0.171893	0.838293	0.401866	0.542998
ENSG00000261324		lncRNA	12	novel transcript, overlapping HIST4H4	12.392	0.361173	0.171366	1.96042	0.0499469	0.10572
ENSG00000100739	BDKRB1	protein_coding	14	bradykinin receptor B1	12.3844	0.0199761	0.173022	0.105327	0.916116	0.948637
ENSG00000171044	XKR6	protein_coding	8	XK related 6	12.381	0.294057	0.167933	1.67864	0.0932229	0.176412
ENSG00000152689	RASGRP3	protein_coding	2	RAS guanyl releasing protein 3	12.3691	-0.414116	0.172184	-2.37185	0.0176991	0.0440379
ENSG00000229314	ORM1	protein_coding	9	orosomucoid 1	12.3676	-0.215564	0.170196	-1.24022	0.214894	0.341206
ENSG00000251129	LINC02506	lncRNA	4	long intergenic non-protein coding RNA 2506	12.3492	-0.456116	0.171745	-2.6136	0.00895938	0.0243089
ENSG00000234825	XRCC6P2	processed_pseudogene	X	X-ray repair cross complementing 6 pseudogene 2	12.3472	-0.336527	0.172679	-1.9423	0.0521005	0.109567
ENSG00000188338	SLC38A3	protein_coding	3	solute carrier family 38 member 3	12.3439	0.219626	0.169482	1.24183	0.214298	0.340525
ENSG00000124549	BTN2A3P	transcribed_unprocessed_pseudogene	6	butyrophilin subfamily 2 member A3, pseudogene	12.3384	-0.05199	0.169439	-0.311444	0.755463	0.838314
ENSG00000225159	NPM1P39	processed_pseudogene	1	nucleophosmin 1 pseudogene 39	12.3378	-0.122407	0.172197	-0.710675	0.477286	0.614202
ENSG00000253485	PCDHGA5	protein_coding	5	protocadherin gamma subfamily A, 5	12.3353	0.233758	0.171305	1.3925	0.163771	0.27688
ENSG00000118194	TNNT2	protein_coding	1	troponin T2, cardiac type	12.3299	0.178296	0.17256	1.02093	0.30729	0.446966
ENSG00000254973		lncRNA	8	novel transcript	12.3254	-0.244741	0.172568	-1.41874	0.155975	0.266344
ENSG00000205212	CCDC144NL	transcribed_unprocessed_pseudogene	17	CCDC144A N-terminal pseudogene	12.3244	-0.128979	0.172385	-0.745868	0.455747	0.594766
ENSG00000265246		lncRNA	17	novel transcript	12.2955	-0.102346	0.173186	-0.585124	0.558465	0.683186
ENSG00000261879	ZNF594-DT	lncRNA	17	ZNF594 divergent transcript	12.2895	0.0108337	0.171887	0.0466343	0.962805	0.977197
ENSG00000289486		lncRNA	11	novel transcript, antisense to STIP1	12.284	0.22632	0.168043	1.34236	0.17948	0.29717
ENSG00000173762	CD7	protein_coding	17	CD7 molecule	12.2825	0.420096	0.17115	2.49425	0.0126224	0.0327981
ENSG00000228696	ARL17B	protein_coding	17	ADP ribosylation factor like GTPase 17B	12.2822	0.0693851	0.170215	0.39844	0.690306	0.790066
ENSG00000121211	MND1	protein_coding	4	meiotic nuclear divisions 1	12.2622	-0.116934	0.167247	-0.70786	0.479032	0.615748
ENSG00000157445	CACNA2D3	protein_coding	3	calcium voltage-gated channel auxiliary subunit alpha2delta 3	12.2603	-0.0156445	0.17055	-0.0896233	0.928587	0.956025
ENSG00000070915	SLC12A3	protein_coding	16	solute carrier family 12 member 3	12.2429	0.277662	0.171257	1.65104	0.0987308	0.184728
ENSG00000245293	CYP2U1-AS1	lncRNA	4	CYP2U1 and SGMS2 antisense RNA 1	12.2406	-0.271629	0.170397	-1.54249	0.122955	0.220302
ENSG00000253882		transcribed_unprocessed_pseudogene	7	family with sequence similarity 115, member C (FAM115C) pseudogene	12.2339	0.0194138	0.172228	0.121881	0.902993	0.939768
ENSG00000271862		lncRNA	5	novel transcript	12.2207	0.251485	0.171047	1.44313	0.148985	0.256632
ENSG00000228818		processed_pseudogene	1	proteasome 26S non-ATPase subunit 2 (PSMD2) pseudogene	12.2182	-0.222871	0.171542	-1.29124	0.196619	0.319147
ENSG00000279726		lncRNA	5	novel transcript, antisense to PCDHA5, PCDHA4, PCDHA3, PCDHA2 and PCDHA1	12.216	-0.443905	0.171536	-2.69117	0.00712029	0.0199495
ENSG00000267048		lncRNA	16	novel transcript (MC1R-TUBB3 readthrough)	12.2131	0.487511	0.167127	2.92358	0.00346036	0.010586
ENSG00000265817	FSBP	protein_coding	8	fibrinogen silencer binding protein	12.2125	-0.361343	0.170194	-2.14241	0.0321603	0.0728
ENSG00000186056	MATN1-AS1	lncRNA	1	MATN1 antisense RNA 1	12.2076	0.16165	0.172358	0.937139	0.348687	0.490208
ENSG00000198113	TOR4A	protein_coding	9	torsin family 4 member A	12.2065	0.496577	0.168325	2.80514	0.0050295	0.0147118
ENSG00000117971	CHRNB4	protein_coding	15	cholinergic receptor nicotinic beta 4 subunit	12.2004	-0.282874	0.170187	-1.6708	0.0947606	0.178822
ENSG00000187534	PRR13P5	processed_pseudogene	19	proline rich 13 pseudogene 5	12.2002	0.307394	0.173127	1.74954	0.0801971	0.155762
ENSG00000273888	FRMD6-AS1	lncRNA	14	FRMD6 antisense RNA 1	12.1959	0.135725	0.166032	0.79926	0.42414	0.56472
ENSG00000265666	RARA-AS1	lncRNA	17	RARA antisense RNA 1	12.1954	-0.317976	0.172316	-1.78504	0.074255	0.146215
ENSG00000180251	SLC9A4	protein_coding	2	solute carrier family 9 member A4	12.1948	-0.0600562	0.170952	-0.352624	0.72437	0.815765
ENSG00000253341	PCBP2P2	processed_pseudogene	8	poly(rC) binding protein 2 pseudogene 2	12.1922	-0.172807	0.168486	-1.00255	0.316077	0.456607
ENSG00000257162	MED15P6	transcribed_processed_pseudogene	14	mediator complex subunit 15 pseudogene 6	12.1921	-0.00341091	0.171246	0.000112575	0.99991	0.99991
ENSG00000214708		lncRNA	17	novel transcript, antisense to RHOT1	12.1894	-0.000431469	0.170851	0.00385722	0.996922	0.9981
ENSG00000223653	BCL10-AS1	lncRNA	1	BCL10 antisense RNA 1	12.1745	0.233747	0.172276	1.30763	0.191	0.311923
ENSG00000242375		lncRNA	9	novel transcript	12.1709	-0.0127418	0.171533	-0.0707852	0.943569	0.96617
ENSG00000260708	TBC1D22A-DT	lncRNA	22	TBC1D22A divergent transcript	12.1689	-0.124578	0.173152	-0.718752	0.472294	0.609304
ENSG00000278952		TEC	11	TEC	12.1626	0.536012	0.167941	3.05622	0.00224144	0.00724684
ENSG00000258232		lncRNA	12	novel transcript, antisense to TUBA1C	12.1593	-0.135515	0.167696	-0.836241	0.40302	0.544296
ENSG00000251161		lncRNA	15	novel transcript	12.1588	0.0755296	0.16817	0.434099	0.664217	0.769362
ENSG00000056558	TRAF1	protein_coding	9	TNF receptor associated factor 1	12.1493	0.367111	0.171764	2.05714	0.0396723	0.0870377
ENSG00000214222	TUBBP2	processed_pseudogene	13	tubulin beta pseudogene 2	12.1435	-0.190453	0.165821	-1.19635	0.23156	0.360838
ENSG00000289532		lncRNA	4	novel transcript	12.1397	0.326796	0.169207	1.83277	0.0668372	0.13482
ENSG00000273148	LINC00653	lncRNA	20	long intergenic non-protein coding RNA 653	12.1374	0.385666	0.171839	2.23994	0.025095	0.0590052
ENSG00000205309	NT5M	protein_coding	17	5',3'-nucleotidase, mitochondrial	12.1323	-0.46201	0.171955	-2.67037	0.00757672	0.0210237
ENSG00000265690		protein_coding	16	novel protein	12.1315	0.348418	0.16855	2.17675	0.0294992	0.0675793
ENSG00000118596	SLC16A7	protein_coding	12	solute carrier family 16 member 7	12.1308	-0.655784	0.168029	-4.11509	3.87027e-05	0.000190512
ENSG00000277196		protein_coding	KI270734.1		12.1199	-0.177843	0.172184	-1.06682	0.286055	0.423486
ENSG00000227008	RPS24P19	processed_pseudogene	X	ribosomal protein S24 pseudogene 19	12.1121	-0.206476	0.169425	-1.21223	0.225425	0.353881
ENSG00000230295	GTF2IP23	unprocessed_pseudogene	7	general transcription factor IIi pseudogene 23	12.1107	-0.0679468	0.171326	-0.396621	0.691647	0.790909
ENSG00000234869	LINC02925	lncRNA	22	long intergenic non-protein coding RNA 2925	12.0995	0.538389	0.17034	3.05741	0.00223262	0.00722245
ENSG00000248599	FLJ42969	lncRNA	8	uncharacterized LOC441374	12.099	0.309697	0.171351	1.74633	0.0807542	0.156754
ENSG00000259033		lncRNA	14	novel transcript	12.0956	-0.153102	0.171572	-0.901975	0.36707	0.508732
ENSG00000258334	TROAP-AS1	lncRNA	12	TROAP and PRPH antisense RNA 1	12.0953	0.0251131	0.169634	0.143824	0.885639	0.927966
ENSG00000215483	LINC00598	lncRNA	13	long intergenic non-protein coding RNA 598	12.0856	-0.179624	0.17022	-1.05905	0.289577	0.427505
ENSG00000241556		processed_pseudogene	12	ribosomal protein L29 (RPL29) pseudogene	12.0855	-0.033524	0.166519	-0.204822	0.837711	0.897045
ENSG00000231006	RPL7P32	processed_pseudogene	7	ribosomal protein L7 pseudogene 32	12.08	0.108654	0.171705	0.610938	0.541241	0.668241
ENSG00000267283		lncRNA	19	novel transcript, antisense to BTBD2	12.0771	-0.108318	0.162659	-0.679416	0.496875	0.630694
ENSG00000275807		lncRNA	16	novel transcript, antisense to ATXN2L	12.0673	0.10893	0.172106	0.602734	0.546686	0.673101
ENSG00000138606	SHF	protein_coding	15	Src homology 2 domain containing F	12.0633	0.198334	0.169557	1.13681	0.255616	0.389164
ENSG00000146038	DCDC2	protein_coding	6	doublecortin domain containing 2	12.0506	0.137478	0.170572	0.81287	0.416292	0.557249
ENSG00000204941	PSG5	protein_coding	19	pregnancy specific beta-1-glycoprotein 5	12.0499	0.108627	0.171843	0.624973	0.531989	0.65975
ENSG00000289633		lncRNA	10	novel transcript	12.045	-0.312472	0.169402	-1.86839	0.0617074	0.126383
ENSG00000270039		lncRNA	12	novel transcript	12.0407	-0.220739	0.167084	-1.38407	0.166337	0.280254
ENSG00000064225	ST3GAL6	protein_coding	3	ST3 beta-galactoside alpha-2,3-sialyltransferase 6	12.0404	0.551921	0.170703	3.097	0.00195489	0.00642706
ENSG00000100385	IL2RB	protein_coding	22	interleukin 2 receptor subunit beta	12.0378	0.00105152	0.170438	0.0093104	0.992571	0.99557
ENSG00000182901	RGS7	protein_coding	1	regulator of G protein signaling 7	12.0357	-0.309688	0.162245	-1.96908	0.0489439	0.103895
ENSG00000289614		lncRNA	1	novel transcript	12.0321	0.193339	0.169778	1.12527	0.260477	0.394298
ENSG00000234737	KRT18P15	processed_pseudogene	3	keratin 18 pseudogene 15	12.0192	-0.24751	0.166968	-1.4566	0.145227	0.251488
ENSG00000226121	AHCTF1P1	processed_pseudogene	2	AT-hook containing transcription factor 1 pseudogene 1	12.0144	-0.0543059	0.171818	-0.318092	0.750415	0.835323
ENSG00000282995	FRG1EP	unprocessed_pseudogene	20	FSHD region gene 1 family member E, pseudogene	12.0142	0.0618925	0.171214	0.379562	0.704271	0.800535
ENSG00000200534	SNORA33	snoRNA	6	small nucleolar RNA, H/ACA box 33	12.0124	-0.0788735	0.169701	-0.464431	0.642339	0.751249
ENSG00000203952	CCDC160	protein_coding	X	coiled-coil domain containing 160	12.0103	0.301262	0.171921	1.73372	0.0829683	0.160281
ENSG00000168491	CCDC110	protein_coding	4	coiled-coil domain containing 110	12.0074	-0.0755487	0.172145	-0.441675	0.658724	0.764923
ENSG00000267169	ADGRL1-AS1	lncRNA	19	ADGRL1 antisense RNA 1	11.9868	0.268717	0.172148	1.49209	0.135675	0.2384
ENSG00000271551		lncRNA	6	novel transcript, antisense to ARID1B	11.9824	0.059163	0.17195	0.3314	0.740342	0.82755
ENSG00000107014	RLN2	protein_coding	9	relaxin 2	11.9783	0.232265	0.169996	1.35281	0.176118	0.29289
ENSG00000255173		lncRNA	11	novel transcript	11.9766	0.582306	0.169015	3.18919	0.0014267	0.00486612
ENSG00000284906		protein_coding	15	novel protein	11.9758	0.2576	0.172101	1.47319	0.140699	0.245553
ENSG00000267077		lncRNA	16	novel transcript, antisense to novel protein	11.9739	0.197446	0.167069	1.22684	0.219882	0.347012
ENSG00000133958	UNC79	protein_coding	14	unc-79 homolog, NALCN channel complex subunit	11.9684	0.223954	0.170403	1.36793	0.171334	0.286934
ENSG00000095752	IL11	protein_coding	19	interleukin 11	11.949	-0.310779	0.170487	-1.86052	0.0628116	0.128226
ENSG00000248489	CHD1-DT	lncRNA	5	CHD1 divergent transcript	11.9481	0.390035	0.171475	2.20947	0.0271422	0.0629111
ENSG00000287729		lncRNA	X	novel transcript	11.9478	0.191958	0.172375	1.07276	0.283377	0.420328
ENSG00000289149		lncRNA	4	novel transcript	11.9263	-0.0859898	0.172162	-0.500042	0.617046	0.730898
ENSG00000235357	LINC01621	lncRNA	6	long intergenic non-protein coding RNA 1621	11.9241	0.151398	0.170407	0.877952	0.37997	0.521773
ENSG00000253516	HMGB1P41	processed_pseudogene	8	high mobility group box 1 pseudogene 41	11.9209	0.053623	0.171729	0.302294	0.762428	0.843504
ENSG00000114841	DNAH1	protein_coding	3	dynein axonemal heavy chain 1	11.9158	-0.242613	0.17202	-1.38526	0.165974	0.279837
ENSG00000263745		lncRNA	18	novel transcript	11.9148	-0.103182	0.172448	-0.597858	0.549935	0.675669
ENSG00000231840	TMEM139-AS1	lncRNA	7	TMEM139 antisense RNA 1	11.9082	0.125669	0.172078	0.693743	0.487843	0.622916
ENSG00000285906		lncRNA	3	Novel transcript, antisense to HRH1	11.8966	-0.0951085	0.172899	-0.54815	0.583589	0.703712
ENSG00000246465		lncRNA	16	novel transcript LOC100506705	11.8904	-0.320048	0.171967	-1.80775	0.0706457	0.140661
ENSG00000276916		lncRNA	13	novel transcript, sense intronic	11.8797	0.187191	0.171652	0.993872	0.320285	0.460993
ENSG00000143387	CTSK	protein_coding	1	cathepsin K	11.8789	0.383264	0.169291	2.23702	0.0252851	0.0593864
ENSG00000235313	HM13-IT1	lncRNA	20	HM13 intronic transcript 1	11.8773	0.200231	0.169262	1.10381	0.269675	0.40493
ENSG00000254873		lncRNA	11	novel transcript, antisense to ATP5L and UBE4A	11.874	-0.0107819	0.170875	-0.0702349	0.944007	0.966475
ENSG00000180871	CXCR2	protein_coding	2	C-X-C motif chemokine receptor 2	11.8689	0.0504355	0.17282	0.28106	0.778664	0.855547
ENSG00000253143		lncRNA	8	novel transcript	11.8687	-0.101011	0.168178	-0.588887	0.555937	0.680831
ENSG00000241458	RPL7P19	processed_pseudogene	5	ribosomal protein L7 pseudogene 19	11.865	-0.0396312	0.17022	-0.231074	0.817258	0.884327
ENSG00000239559	RPL37P2	processed_pseudogene	11	ribosomal protein L37 pseudogene 2	11.8497	-0.0922289	0.171115	-0.554398	0.579306	0.700641
ENSG00000134259	NGF	protein_coding	1	nerve growth factor	11.8348	-0.196585	0.171338	-1.20488	0.22825	0.356881
ENSG00000259112	NDUFC2-KCTD14	protein_coding	11	NDUFC2-KCTD14 readthrough	11.8328	-0.269964	0.172319	-1.61251	0.106851	0.197159
ENSG00000204261	PSMB8-AS1	lncRNA	6	PSMB8 antisense RNA 1 (head to head)	11.8253	-0.412107	0.169048	-2.5388	0.0111233	0.0294009
ENSG00000184524	CEND1	protein_coding	11	cell cycle exit and neuronal differentiation 1	11.8246	0.511093	0.172026	2.94481	0.00323156	0.00997969
ENSG00000219023		processed_pseudogene	6	ribosomal protein S15A (RPS15A) pseudogene	11.8221	-0.0594181	0.17145	-0.346619	0.728878	0.818894
ENSG00000272182		lncRNA	3	novel transcript, antisense to PDHB	11.817	0.128686	0.171309	0.800223	0.423582	0.564243
ENSG00000212664		processed_pseudogene	15	ribosomal protein L17 (RPL17) pseudogene	11.813	-0.192377	0.171063	-1.12935	0.258751	0.392398
ENSG00000257398		lncRNA	12	novel transcript	11.8113	0.0140714	0.171325	0.0801191	0.936143	0.961548
ENSG00000289604	CTAGE8	protein_coding	7	CTAGE family member 8	11.8108	0.271824	0.172373	1.55219	0.120616	0.2172
ENSG00000234742		processed_pseudogene	3	ribosomal protein L17 (RPL17) pseudogene	11.8028	0.134418	0.171944	0.794893	0.426676	0.56725
ENSG00000176909	MAMSTR	protein_coding	19	MEF2 activating motif and SAP domain containing transcriptional regulator	11.798	0.0177457	0.17129	0.0916789	0.926953	0.955019
ENSG00000188825	LINC00910	lncRNA	17	long intergenic non-protein coding RNA 910	11.798	0.272348	0.172132	1.56449	0.117702	0.212849
ENSG00000232000	CLCN3P1	transcribed_unprocessed_pseudogene	9	chloride voltage-gated channel 3 pseudogene 1	11.7958	-0.316402	0.172539	-1.80803	0.0706011	0.140588
ENSG00000213221	DNLZ	protein_coding	9	DNL-type zinc finger	11.7858	-0.154927	0.171975	-0.898576	0.368879	0.510566
ENSG00000159885	ZNF222	protein_coding	19	zinc finger protein 222	11.7827	0.291322	0.170855	1.69438	0.0901931	0.171617
ENSG00000187800	PEAR1	protein_coding	1	platelet endothelial aggregation receptor 1	11.7702	0.254406	0.168137	1.46763	0.142206	0.247648
ENSG00000280649		TEC	1	TEC	11.763	0.220875	0.171151	1.29489	0.195359	0.317627
ENSG00000099954	CECR2	protein_coding	22	CECR2 histone acetyl-lysine reader	11.7575	-0.153984	0.168549	-0.934424	0.350085	0.49157
ENSG00000258751		lncRNA	14	novel transcript	11.7563	-0.303017	0.169332	-1.79771	0.0722223	0.142943
ENSG00000264964	TWSG1-DT	lncRNA	18	TWSG1 divergent transcript	11.7546	-0.382542	0.170418	-2.22204	0.0262806	0.0613082
ENSG00000250486	FAM218A	lncRNA	4	family with sequence similarity 218 member A	11.7514	0.292411	0.166667	1.65814	0.0972888	0.182536
ENSG00000231439	WASIR2	lncRNA	16	WASH and IL9R antisense RNA 2	11.7363	0.113873	0.168017	0.665734	0.505581	0.637756
ENSG00000153060	TEKT5	protein_coding	16	tektin 5	11.7336	0.154879	0.166609	0.917106	0.359087	0.500725
ENSG00000276517		lncRNA	2	novel transcript, sense intronic to BIRC6	11.7321	0.142126	0.1639	0.80236	0.422345	0.563038
ENSG00000258057	BCDIN3D-AS1	lncRNA	12	BCDIN3D antisense RNA 1	11.7122	0.440425	0.171133	2.48717	0.0128762	0.0333934
ENSG00000267201	LINC01775	lncRNA	19	long intergenic non-protein coding RNA 1775	11.7072	-0.0525344	0.168569	-0.30319	0.761745	0.843078
ENSG00000228463		transcribed_processed_pseudogene	1	ribosomal protein L23a (RPL23A) pseudogene	11.6997	0.436087	0.170525	2.48306	0.0130258	0.0337349
ENSG00000255847		lncRNA	11	novel transcript	11.6984	0.186521	0.171978	1.07355	0.283026	0.419882
ENSG00000224975	INE1	lncRNA	X	inactivation escape 1	11.6974	-0.144986	0.170211	-0.829244	0.406966	0.547967
ENSG00000254595		processed_pseudogene	11	voltage-dependent anion channel 1(VDAC1) pseudogene	11.6905	-0.23659	0.170172	-1.39479	0.163078	0.275943
ENSG00000228929	RPS13P2	processed_pseudogene	1	ribosomal protein S13 pseudogene 2	11.6901	-0.148878	0.170241	-0.892556	0.372095	0.513916
ENSG00000271013	LRRC37A9P	processed_pseudogene	17	leucine rich repeat containing 37 member A9, pseudogene	11.6839	-0.168334	0.172037	-0.997825	0.318364	0.458969
ENSG00000285693		lncRNA	11	Novel transcript	11.6824	0.196649	0.169053	1.17274	0.240898	0.371664
ENSG00000213057	C1orf220	lncRNA	1	chromosome 1 putative open reading frame 220	11.6813	-0.140874	0.172406	-0.810656	0.417563	0.558332
ENSG00000151876	FBXO4	protein_coding	5	F-box protein 4	11.6747	-0.258483	0.169051	-1.62472	0.104223	0.193088
ENSG00000246763	RGMB-AS1	lncRNA	5	RGMB antisense RNA 1	11.6707	0.0366594	0.171876	0.215867	0.829091	0.891645
ENSG00000261505		lncRNA	16	novel transcript, antisense to UBE2I	11.67	0.123229	0.164044	0.832556	0.405095	0.546142
ENSG00000166323	C11orf65	protein_coding	11	chromosome 11 open reading frame 65	11.6679	-0.0380791	0.172162	-0.220706	0.825322	0.889115
ENSG00000077264	PAK3	protein_coding	X	p21 (RAC1) activated kinase 3	11.6541	0.0300017	0.170685	0.176048	0.860257	0.910935
ENSG00000285103		lncRNA	9	novel transcript	11.6533	-0.0516295	0.169064	-0.307026	0.758823	0.840723
ENSG00000277383		lncRNA	19	novel transcript, antisense to GLTSCR1	11.6533	0.127194	0.169604	0.77964	0.435603	0.575372
ENSG00000233008	LINC01725	lncRNA	1	long intergenic non-protein coding RNA 1725	11.641	0.11899	0.171353	0.655334	0.512253	0.643134
ENSG00000159904	ZNF890P	transcribed_unprocessed_pseudogene	7	zinc finger protein 890, pseudogene	11.6296	0.39267	0.170496	2.39242	0.0167375	0.0419439
ENSG00000269906		lncRNA	14	novel transcript, sense intronic to SAV1	11.6136	0.180887	0.170727	1.05369	0.292026	0.430295
ENSG00000184271	POU6F1	protein_coding	12	POU class 6 homeobox 1	11.613	0.719663	0.171181	3.83055	0.000127856	0.000560212
ENSG00000272316		lncRNA	6	novel transcript	11.6118	-0.193261	0.171353	-1.1258	0.260251	0.394091
ENSG00000226367	ST7-AS2	lncRNA	7	ST7 antisense RNA 2	11.6106	-0.306683	0.166295	-1.86156	0.0626647	0.127988
ENSG00000175518	UBQLNL	protein_coding	11	ubiquilin like	11.6101	0.408148	0.171879	2.22254	0.026247	0.0612381
ENSG00000105329	TGFB1	protein_coding	19	transforming growth factor beta 1	11.6092	-0.0589152	0.170356	-0.34207	0.732298	0.821163
ENSG00000279342		lncRNA	11	novel transcript, sense intronic to MSANTD2	11.5927	0.0691225	0.169028	0.392483	0.694701	0.793062
ENSG00000289183		lncRNA	20	novel transcript	11.5914	0.452459	0.169464	2.44799	0.0143655	0.0366831
ENSG00000226396		processed_pseudogene	1	ribosomal protein S14 (RPS14) pseudogene	11.5811	0.0199205	0.169254	0.128066	0.898097	0.936904
ENSG00000183979	NPB	protein_coding	17	neuropeptide B	11.5691	0.194626	0.172408	1.1032	0.269939	0.405291
ENSG00000251396	LINC01301	lncRNA	8	long intergenic non-protein coding RNA 1301	11.5661	0.328256	0.16991	1.96351	0.0495866	0.105062
ENSG00000278869		lncRNA	22	novel transcript	11.5636	0.48237	0.170882	2.5963	0.00942332	0.025431
ENSG00000105737	GRIK5	protein_coding	19	glutamate ionotropic receptor kainate type subunit 5	11.5605	0.550471	0.171181	3.1723	0.00151239	0.00512738
ENSG00000057657	PRDM1	protein_coding	6	PR/SET domain 1	11.5525	0.0351228	0.171213	0.213677	0.830799	0.892481
ENSG00000235605		processed_pseudogene	1	ribosomal protein S15 (RPS15) pseudogene	11.5483	-0.0071182	0.169182	-0.0364221	0.970946	0.982489
ENSG00000271127		transcribed_unprocessed_pseudogene	22	novel pseudogene	11.5448	-0.488976	0.169938	-2.79754	0.00514941	0.0150081
ENSG00000227036	LINC00511	lncRNA	17	long intergenic non-protein coding RNA 511	11.5321	-0.374376	0.16856	-2.23277	0.0255644	0.0599426
ENSG00000271888	JARID2-DT	lncRNA	6	JARID2 divergent transcript	11.5269	0.304228	0.16586	1.83125	0.0670635	0.135099
ENSG00000121552	CSTA	protein_coding	3	cystatin A	11.5219	-0.0517605	0.171036	-0.301511	0.763025	0.843944
ENSG00000100196	KDELR3	protein_coding	22	KDEL endoplasmic reticulum protein retention receptor 3	11.5104	0.247683	0.170949	1.50737	0.131717	0.232948
ENSG00000289594		lncRNA	13	novel transcript, antisense to TMTC4	11.4979	0.30839	0.172045	1.78749	0.073859	0.14552
ENSG00000020181	ADGRA2	protein_coding	8	adhesion G protein-coupled receptor A2	11.4978	-0.164747	0.168498	-1.01037	0.312316	0.452677
ENSG00000102313	ITIH6	protein_coding	X	inter-alpha-trypsin inhibitor heavy chain family member 6	11.4796	-0.13672	0.168524	-0.827747	0.407814	0.548672
ENSG00000262454	MIR193BHG	lncRNA	16	MIR193b-365a host gene	11.4742	0.4177	0.170199	2.36827	0.0178715	0.0443564
ENSG00000239920		protein_coding	11	novel transcript	11.454	0.239742	0.17253	1.33215	0.182812	0.301601
ENSG00000172551	MUCL1	protein_coding	12	mucin like 1	11.4473	0.149764	0.169067	0.876984	0.380495	0.522284
ENSG00000210140	MT-TC	Mt_tRNA	MT	mitochondrially encoded tRNA-Cys (UGU/C)	11.4229	-0.205264	0.169901	-1.17604	0.239579	0.370142
ENSG00000151164	RAD9B	protein_coding	12	RAD9 checkpoint clamp component B	11.418	-0.236725	0.166792	-1.47174	0.141092	0.246037
ENSG00000163072	NOSTRIN	protein_coding	2	nitric oxide synthase trafficking	11.415	-0.106087	0.169974	-0.625853	0.531411	0.659227
ENSG00000124743	KLHL31	protein_coding	6	kelch like family member 31	11.4126	0.145888	0.172121	0.81098	0.417377	0.558216
ENSG00000145861	C1QTNF2	protein_coding	5	C1q and TNF related 2	11.4049	-0.124015	0.169125	-0.762788	0.44559	0.584781
ENSG00000159915	ZNF233	protein_coding	19	zinc finger protein 233	11.3979	0.16917	0.17106	0.944328	0.345002	0.486591
ENSG00000117425	PTCH2	protein_coding	1	patched 2	11.3912	0.103963	0.169223	0.578195	0.563133	0.686765
ENSG00000104899	AMH	protein_coding	19	anti-Mullerian hormone	11.3822	0.106247	0.16733	0.616157	0.537791	0.665242
ENSG00000164627	KIF6	protein_coding	6	kinesin family member 6	11.3811	-0.210224	0.169249	-1.27551	0.20213	0.325977
ENSG00000261949	GFY	protein_coding	19	golgi associated olfactory signaling regulator	11.3691	0.19727	0.171787	1.10235	0.270312	0.405707
ENSG00000224066		lncRNA	1	novel transcript	11.3606	0.318705	0.169744	1.87912	0.0602277	0.123771
ENSG00000241741	RPL7AP30	processed_pseudogene	4	ribosomal protein L7a pseudogene 30	11.3573	-0.0922707	0.159518	-0.579177	0.56247	0.686194
ENSG00000273693	CDRT15P10	processed_pseudogene	Y	CDRT15 pseudogene 10	11.3509	0.127591	0.167711	0.765212	0.444146	0.583473
ENSG00000256667	KLRA1P	transcribed_unprocessed_pseudogene	12	killer cell lectin like receptor A1, pseudogene	11.3431	0.177467	0.169082	1.0346	0.300856	0.439864
ENSG00000172575	RASGRP1	protein_coding	15	RAS guanyl releasing protein 1	11.3418	-0.370877	0.170044	-2.21097	0.0270382	0.0627408
ENSG00000004838	ZMYND10	protein_coding	3	zinc finger MYND-type containing 10	11.335	-0.171168	0.164275	-1.14275	0.253144	0.386025
ENSG00000197272	IL27	protein_coding	16	interleukin 27	11.3185	0.222439	0.169636	1.24627	0.212667	0.338716
ENSG00000226091	LINC00937	lncRNA	12	long intergenic non-protein coding RNA 937	11.3051	0.216013	0.169995	1.28283	0.199552	0.322834
ENSG00000227963	RBM15-AS1	lncRNA	1	RBM15 antisense RNA 1	11.3045	-0.361973	0.164239	-2.33268	0.0196652	0.0480793
ENSG00000151033	LYZL2	protein_coding	10	lysozyme like 2	11.3015	-0.264952	0.170257	-1.54214	0.12304	0.220395
ENSG00000261123		lncRNA	16	novel transcript, intronic to PKD1	11.2959	0.263178	0.164866	1.50868	0.13138	0.232425
ENSG00000230592	RPSAP8	processed_pseudogene	X	ribosomal protein SA pseudogene 8	11.2861	-0.127447	0.169418	-0.738539	0.460187	0.598699
ENSG00000102924	CBLN1	protein_coding	16	cerebellin 1 precursor	11.2819	-0.200564	0.170821	-1.19773	0.231021	0.360245
ENSG00000259917	HNRNPLP2	unprocessed_pseudogene	15	heterogeneous nuclear ribonucleoprotein L pseudogene 2	11.2792	-0.104644	0.170933	-0.608374	0.542939	0.669509
ENSG00000228793		lncRNA	6	novel transcript	11.2693	-0.0317491	0.172172	-0.175333	0.860818	0.911309
ENSG00000273763		transcribed_processed_pseudogene	2	marker of proliferation Ki-67 (MKI67) pseudogene	11.2575	-0.116063	0.169123	-0.695715	0.486607	0.621807
ENSG00000231587	SNORD62B	snoRNA	9	small nucleolar RNA, C/D box 62B	11.2536	0.057593	0.17176	0.332182	0.739752	0.827109
ENSG00000234705	HMGA1P4	lncRNA	9	high mobility group AT-hook 1 pseudogene 4	11.2509	0.40866	0.172432	2.19604	0.0280892	0.0648224
ENSG00000158786	PLA2G2F	protein_coding	1	phospholipase A2 group IIF	11.2486	-0.139735	0.169677	-0.815449	0.414816	0.555592
ENSG00000256013		lncRNA	16	novel transcript, antisense to EMP2	11.2452	-0.179464	0.170904	-1.09226	0.27472	0.410651
ENSG00000226754	MAGOH-DT	lncRNA	1	MAGOH divergent transcript	11.2404	-0.0197758	0.172201	-0.121825	0.903038	0.939768
ENSG00000111199	TRPV4	protein_coding	12	transient receptor potential cation channel subfamily V member 4	11.2332	-0.110052	0.171518	-0.651289	0.51486	0.645451
ENSG00000213598		processed_pseudogene	14	ribosomal protein L31 (RPL31) pseudogene	11.2282	-0.110125	0.1683	-0.64914	0.516248	0.646712
ENSG00000269293	ZSCAN16-AS1	lncRNA	6	ZSCAN16 antisense RNA 1	11.2151	-0.244841	0.169247	-1.46154	0.143866	0.249737
ENSG00000273486		lncRNA	3	novel transcript, antisense to SLC35G2	11.1989	0.0535597	0.166759	0.327821	0.743047	0.82948
ENSG00000247287	PRKCH-AS1	lncRNA	14	PRKCH antisense RNA 1	11.1975	0.0928049	0.170237	0.527338	0.597959	0.714841
ENSG00000181007	ZFP82	protein_coding	19	ZFP82 zinc finger protein	11.1895	0.425966	0.170195	2.49567	0.012572	0.0326946
ENSG00000184922	FMNL1	protein_coding	17	formin like 1	11.185	0.187331	0.167452	1.0933	0.274264	0.410149
ENSG00000284644		lncRNA	7	novel transcript, antisense to OR2A1 and ARHGEF5	11.1841	0.414291	0.165065	2.44656	0.0144228	0.0368184
ENSG00000219682		processed_pseudogene	6	nucleoporin 50kD (NUP50) pseudogene	11.1698	0.00486341	0.171681	0.0257233	0.979478	0.987788
ENSG00000279801		TEC	17	TEC	11.1663	0.0392295	0.171143	0.18781	0.851026	0.905069
ENSG00000279878		TEC	11	novel transcript	11.1646	0.307722	0.171858	1.7697	0.076777	0.150447
ENSG00000077274	CAPN6	protein_coding	X	calpain 6	11.1584	-0.00388631	0.167389	-0.0148321	0.988166	0.993467
ENSG00000198520	ARMH1	protein_coding	1	armadillo like helical domain containing 1	11.1464	-0.0713486	0.170138	-0.412493	0.679978	0.782922
ENSG00000214784	RPS3AP21	processed_pseudogene	5	RPS3A pseudogene 21	11.1357	-0.141081	0.171407	-0.804303	0.421222	0.562072
ENSG00000272384		lncRNA	8	novel transcript	11.1287	0.00228479	0.169421	0.0197757	0.984222	0.990888
ENSG00000278576		lncRNA	14	novel transcript, sense intronic to ZC3H14	11.1254	-0.0350966	0.170279	-0.205442	0.837227	0.896753
ENSG00000204802		lncRNA	9	novel transcript	11.124	-0.0765629	0.166482	-0.457296	0.647458	0.755131
ENSG00000174059	CD34	protein_coding	1	CD34 molecule	11.1217	-0.0526949	0.167139	-0.315663	0.752258	0.836438
ENSG00000240036		processed_pseudogene	11	novel pseudogene	11.1208	-0.07764	0.17026	-0.461195	0.644659	0.75301
ENSG00000279641		TEC	17	TEC	11.1161	-0.0368174	0.169791	-0.215211	0.829603	0.891929
ENSG00000250072	SH3TC2-DT	lncRNA	5	SH3TC2 divergent transcript	11.1154	-0.161769	0.171411	-0.961157	0.336473	0.47732
ENSG00000228158	TLE1P1	processed_pseudogene	X	TLE family member 1 pseudogene 1	11.1088	0.118473	0.17133	0.666006	0.505408	0.637657
ENSG00000187134	AKR1C1	protein_coding	10	aldo-keto reductase family 1 member C1	11.108	0.257296	0.169992	1.38169	0.167068	0.281209
ENSG00000256235	SMIM3	protein_coding	5	small integral membrane protein 3	11.106	-0.167536	0.169764	-0.98016	0.327007	0.467689
ENSG00000185332	TMEM105	lncRNA	17	TMEM105 long non-coding RNA	11.1023	0.357812	0.169161	2.07879	0.0376371	0.0832451
ENSG00000269155		lncRNA	6	novel transcript	11.1005	-0.08188	0.169797	-0.472937	0.636258	0.745991
ENSG00000248019	FAM13A-AS1	lncRNA	4	FAM13A antisense RNA 1	11.0954	-0.265499	0.166807	-1.61113	0.107151	0.197626
ENSG00000234129	HCCS-DT	lncRNA	X	HCCS divergent transcript	11.0911	-0.179533	0.166174	-1.06684	0.286044	0.423486
ENSG00000163040	CCDC74A	protein_coding	2	coiled-coil domain containing 74A	11.0865	-0.102885	0.170804	-0.613703	0.539412	0.666809
ENSG00000166250	CLMP	protein_coding	11	CXADR like membrane protein	11.083	0.122251	0.170386	0.720615	0.471146	0.608287
ENSG00000160460	SPTBN4	protein_coding	19	spectrin beta, non-erythrocytic 4	11.0785	-0.0693094	0.167059	-0.425563	0.670426	0.775166
ENSG00000234062	TM9SF5P	transcribed_unprocessed_pseudogene	X	transmembrane 9 superfamily member 5, pseudogene	11.0754	-0.326698	0.17095	-1.93498	0.0529929	0.111071
ENSG00000224858	RPL29P11	processed_pseudogene	3	ribosomal protein L29 pseudogene 11	11.0753	-0.216356	0.171724	-1.24554	0.212933	0.33901
ENSG00000278266		lncRNA	12	novel transcript	11.0737	0.13916	0.169446	0.818704	0.412955	0.553592
ENSG00000240184	PCDHGC3	protein_coding	5	protocadherin gamma subfamily C, 3	11.052	0.0658623	0.170039	0.386339	0.699245	0.796854
ENSG00000234546	LNCTAM34A	lncRNA	1	long non coding transcriptional activator of miR34a	11.0489	0.044956	0.169609	0.267588	0.789017	0.86345
ENSG00000260877		lncRNA	11	novel transcript	11.0458	0.591178	0.169344	3.3516	0.000803462	0.00292715
ENSG00000231584	FAHD2CP	transcribed_unprocessed_pseudogene	2	fumarylacetoacetate hydrolase domain containing 2C, pseudogene	11.0391	0.0456433	0.171547	0.245613	0.805982	0.876358
ENSG00000204052	LRRC73	protein_coding	6	leucine rich repeat containing 73	11.0332	-0.0668373	0.167403	-0.398657	0.690146	0.789937
ENSG00000246366	LACTB2-AS1	lncRNA	8	LACTB2 antisense RNA 1	11.0237	-0.00326732	0.168979	-0.00726824	0.994201	0.996612
ENSG00000173212	MAB21L3	protein_coding	1	mab-21 like 3	11.0174	0.215419	0.165756	1.28058	0.200343	0.323835
ENSG00000261801	LOXL1-AS1	lncRNA	15	LOXL1 antisense RNA 1	11.0071	0.50442	0.169634	3.08696	0.00202216	0.00661612
ENSG00000271984		lncRNA	20	novel transcript, antisense to CTSA	10.9908	-0.052888	0.16752	-0.317988	0.750494	0.835323
ENSG00000179761	PIPOX	protein_coding	17	pipecolic acid and sarcosine oxidase	10.9752	0.666888	0.1711	3.66299	0.000249286	0.00102446
ENSG00000005961	ITGA2B	protein_coding	17	integrin subunit alpha 2b	10.975	0.0732657	0.165266	0.459679	0.645747	0.753623
ENSG00000284634		lncRNA	12	novel transcript	10.974	-0.145033	0.169534	-0.858016	0.390884	0.532361
ENSG00000169604	ANTXR1	protein_coding	2	ANTXR cell adhesion molecule 1	10.9733	0.0360733	0.169297	0.238382	0.811585	0.880134
ENSG00000205634	LINC00898	lncRNA	22	long intergenic non-protein coding RNA 898	10.9474	0.363576	0.169382	2.06827	0.0386143	0.0850579
ENSG00000244541	LINC01213	lncRNA	3	long intergenic non-protein coding RNA 1213	10.9467	-0.255138	0.166504	-1.55009	0.12112	0.217914
ENSG00000285596		lncRNA	7	novel transcript	10.9461	0.208305	0.170975	1.18838	0.234685	0.36446
ENSG00000273391		lncRNA	7	novel transcript, antisense to LUC7L2	10.9455	0.483859	0.169722	2.79367	0.00521128	0.0151676
ENSG00000105641	SLC5A5	protein_coding	19	solute carrier family 5 member 5	10.9435	-0.340207	0.167432	-2.18091	0.02919	0.0669706
ENSG00000204588	LINC01123	lncRNA	2	long intergenic non-protein coding RNA 1123	10.9434	-0.0587676	0.165273	-0.354554	0.722923	0.814797
ENSG00000237350	CDC42P6	processed_pseudogene	4	cell division cycle 42 pseudogene 6	10.9417	-0.0299257	0.168871	-0.178758	0.858128	0.90954
ENSG00000230701	FBXW4P1	processed_pseudogene	22	F-box and WD repeat domain containing 4 pseudogene 1	10.9407	-0.0168491	0.167975	-0.102033	0.918731	0.949953
ENSG00000176222	ZNF404	protein_coding	19	zinc finger protein 404	10.9386	0.416972	0.168447	2.36677	0.0179438	0.044478
ENSG00000236603	RANP1	processed_pseudogene	6	RAN pseudogene 1	10.9356	-0.0971363	0.169462	-0.572898	0.566714	0.689785
ENSG00000282206		unprocessed_pseudogene	3	programmed cell death 6 (PDCD6) pseudogene	10.933	0.210698	0.165933	1.34285	0.179322	0.296995
ENSG00000229994	RPL5P4	processed_pseudogene	1	ribosomal protein L5 pseudogene 4	10.9294	-0.125318	0.170437	-0.727027	0.46721	0.605511
ENSG00000225684	FAM225B	lncRNA	9	family with sequence similarity 225 member B	10.9291	0.213031	0.168015	1.18164	0.237349	0.367349
ENSG00000205740		lncRNA	10	novel transcript, antisense to GTPBP4	10.9241	-0.107401	0.171147	-0.622835	0.533393	0.661153
ENSG00000231434	HSP90AA3P	processed_pseudogene	1	heat shock protein 90 alpha family class A member 3, pseudogene	10.9195	-0.285195	0.170329	-1.65559	0.0978039	0.183365
ENSG00000287539		lncRNA	17	novel transcript	10.917	0.258526	0.171491	1.50603	0.132059	0.233407
ENSG00000280417		TEC	3	TEC	10.9141	0.0735816	0.16478	0.440439	0.659619	0.765543
ENSG00000179101	H3P47	processed_pseudogene	X	H3 histone pseudogene 47	10.9118	0.0100979	0.170582	0.0711717	0.943261	0.966062
ENSG00000229018	PMS2P7	unprocessed_pseudogene	7	PMS1 homolog 2, mismatch repair system component pseudogene 7	10.9079	-0.0749325	0.17081	-0.437591	0.661683	0.766963
ENSG00000281468		lncRNA	19	novel transcript, sense intronic to novel transcript	10.9069	-0.230474	0.167936	-1.36084	0.173564	0.289842
ENSG00000204965	PCDHA5	protein_coding	5	protocadherin alpha 5	10.8956	-0.110333	0.171003	-0.647314	0.517429	0.647572
ENSG00000227896	WAPL-DT	lncRNA	10	WAPL divergent transcript	10.8893	0.0468407	0.169941	0.269187	0.787786	0.862605
ENSG00000251359	WWC2-AS2	lncRNA	4	WWC2 antisense RNA 2	10.8867	-0.0197997	0.170699	-0.115339	0.908177	0.943494
ENSG00000213204		protein_coding	6	novel transcript, C6orf165-SLC35A1 readthrough	10.8761	-0.115102	0.171088	-0.66007	0.509209	0.640866
ENSG00000232023	LINC01807	lncRNA	2	long intergenic non-protein coding RNA 1807	10.8577	-0.0284108	0.168992	-0.164843	0.869068	0.917121
ENSG00000275494		lncRNA	16	novel transcript	10.8399	0.0127804	0.171495	0.0695111	0.944583	0.966948
ENSG00000230021		transcribed_processed_pseudogene	1	septin 14 (SEPT14) pseudogene	10.8305	0.408151	0.170179	2.39762	0.016502	0.0414335
ENSG00000247950	SEC24B-AS1	lncRNA	4	SEC24B antisense RNA 1	10.8289	0.153431	0.169851	0.884929	0.376195	0.517806
ENSG00000278558	TMEM191B	protein_coding	22	transmembrane protein 191B	10.8192	0.0976426	0.169492	0.555532	0.578531	0.700109
ENSG00000260081		transcribed_processed_pseudogene	X	Morf4 family associated protein 1 (MRFAP1) pseudogene	10.8161	0.169543	0.168485	1.0403	0.298202	0.437191
ENSG00000256238	SUPT16HP1	processed_pseudogene	12	SPT16 homolog, facilitates chromatin remodeling subunit pseudogene 1	10.8129	-0.102866	0.169712	-0.597224	0.550358	0.675904
ENSG00000237758	BANF1P3	processed_pseudogene	2	BANF1 pseudogene 3	10.8098	-0.175599	0.170213	-1.03754	0.299487	0.438543
ENSG00000251615		lncRNA	4	novel transcript	10.7978	0.441993	0.171141	2.58195	0.00982432	0.026362
ENSG00000289009		lncRNA	21	novel transcript, antisense to ITGB2	10.7933	0.0993042	0.162323	0.594103	0.552443	0.677777
ENSG00000267748		protein_coding	19	novel protein	10.7897	-0.082588	0.162669	-0.509036	0.610727	0.725448
ENSG00000196296	ATP2A1	protein_coding	16	ATPase sarcoplasmic/endoplasmic reticulum Ca2+ transporting 1	10.7814	0.0854626	0.166156	0.492946	0.622051	0.734929
ENSG00000279500		TEC	12	novel transcript	10.7731	0.540437	0.170025	2.9534	0.00314294	0.00974506
ENSG00000140481	CCDC33	protein_coding	15	coiled-coil domain containing 33	10.7679	-0.0805492	0.165433	-0.488158	0.625438	0.737745
ENSG00000111012	CYP27B1	protein_coding	12	cytochrome P450 family 27 subfamily B member 1	10.7671	-0.0163476	0.17003	-0.098856	0.921253	0.951514
ENSG00000270571		lncRNA	2	novel transcript, antisense to TACR1	10.7587	0.441907	0.169858	2.52374	0.0116114	0.0305264
ENSG00000136305	CIDEB	protein_coding	14	cell death inducing DFFA like effector b	10.7516	-0.303558	0.163873	-1.87215	0.0611855	0.125435
ENSG00000235191	NUCB1-AS1	lncRNA	19	NUCB1 antisense RNA 1	10.7438	0.093637	0.166721	0.540268	0.589012	0.70782
ENSG00000176566	DCAF4L2	protein_coding	8	DDB1 and CUL4 associated factor 4 like 2	10.7344	-0.000711048	0.163842	-0.00057688	0.99954	0.999599
ENSG00000248367		lncRNA	5	novel transcript	10.7339	0.110721	0.169188	0.619919	0.535311	0.662793
ENSG00000101278	RPS10P5	processed_pseudogene	20	ribosomal protein S10 pseudogene 5	10.7324	-0.108346	0.171093	-0.63728	0.523943	0.653021
ENSG00000185482	STAC3	protein_coding	12	SH3 and cysteine rich domain 3	10.7317	-0.0983477	0.169967	-0.573464	0.566331	0.689574
ENSG00000213771	KRT8P37	processed_pseudogene	10	keratin 8 pseudogene 37	10.729	-0.160942	0.164775	-1.03806	0.299244	0.438264
ENSG00000079931	MOXD1	protein_coding	6	monooxygenase DBH like 1	10.7201	-0.0711734	0.166093	-0.432369	0.665473	0.770648
ENSG00000255153	TOLLIP-DT	lncRNA	11	TOLLIP divergent transcript	10.7185	0.0081468	0.170748	0.040998	0.967297	0.980005
ENSG00000111728	ST8SIA1	protein_coding	12	ST8 alpha-N-acetyl-neuraminide alpha-2,8-sialyltransferase 1	10.7139	-0.0528349	0.169304	-0.313645	0.75379	0.837062
ENSG00000215835		processed_pseudogene	1	Ewing sarcoma breakpoint region 1 (EWSR1) pseudogene	10.7133	-0.261983	0.170313	-1.58431	0.113123	0.206129
ENSG00000213145	CRIP1	protein_coding	14	cysteine rich protein 1	10.7117	0.290167	0.164798	1.74536	0.0809229	0.157046
ENSG00000214595	EML6	protein_coding	2	EMAP like 6	10.7063	0.292502	0.167913	1.73846	0.0821297	0.158933
ENSG00000112293	GPLD1	protein_coding	6	glycosylphosphatidylinositol specific phospholipase D1	10.7055	-0.060296	0.170746	-0.351989	0.724846	0.81615
ENSG00000226864	ATE1-AS1	transcribed_unitary_pseudogene	10	ATE1 antisense RNA 1	10.7047	0.151956	0.1678	0.875149	0.381493	0.523123
ENSG00000236255		lncRNA	2	novel transcript	10.7035	0.115521	0.167692	0.689817	0.49031	0.625056
ENSG00000247121		lncRNA	5	novel transcript, antisense to LNPEP and ERAP2	10.7004	0.0685414	0.16732	0.403219	0.686787	0.787936
ENSG00000272953		lncRNA	7	novel transcript	10.6993	-0.226033	0.167728	-1.32744	0.184362	0.303651
ENSG00000285702		lncRNA	7	novel transcript	10.6908	-0.202661	0.162217	-1.34933	0.177232	0.294396
ENSG00000063587	ZNF275	protein_coding	X	zinc finger protein 275	10.6868	0.0457338	0.168885	0.259303	0.795402	0.868531
ENSG00000112981	NME5	protein_coding	5	NME/NM23 family member 5	10.6854	0.00545577	0.166128	0.0430128	0.965691	0.979036
ENSG00000253676	TAGLN2P1	processed_pseudogene	8	transgelin 2 pseudogene 1	10.6725	-0.0638279	0.168627	-0.377308	0.705945	0.801901
ENSG00000272777		lncRNA	4	novel transcript	10.6716	-0.0632637	0.168014	-0.377056	0.706132	0.802005
ENSG00000154310	TNIK	protein_coding	3	TRAF2 and NCK interacting kinase	10.665	-0.119659	0.166221	-0.721089	0.470855	0.608186
ENSG00000231167	YBX1P2	processed_pseudogene	7	Y-box binding protein 1 pseudogene 2	10.6565	-0.0147024	0.167478	-0.0833351	0.933585	0.959515
ENSG00000250365	HEATR5A-DT	lncRNA	14	HEATR5A divergent transcript	10.6478	0.103513	0.169343	0.611067	0.541155	0.668233
ENSG00000002726	AOC1	protein_coding	7	amine oxidase copper containing 1	10.6366	-0.193334	0.168882	-1.14716	0.251317	0.38393
ENSG00000267174		lncRNA	19	novel transcript	10.6362	-0.11206	0.170055	-0.664019	0.506678	0.638547
ENSG00000266490		lncRNA	17	novel transcript	10.632	-0.279056	0.170498	-1.60388	0.108741	0.200037
ENSG00000288926		lncRNA	3	novel transcript	10.6296	-0.162716	0.167985	-0.969519	0.332286	0.472806
ENSG00000259727		lncRNA	15	novel transcript	10.6291	0.0117526	0.167834	0.0711829	0.943252	0.966062
ENSG00000166743	ACSM1	protein_coding	16	acyl-CoA synthetase medium chain family member 1	10.6282	0.00788001	0.168269	0.0714619	0.94303	0.966
ENSG00000232187	FTH1P7	processed_pseudogene	13	ferritin heavy chain 1 pseudogene 7	10.6242	0.785137	0.170284	4.20605	2.59875e-05	0.000132184
ENSG00000267284		lncRNA	18	novel transcript	10.6234	-0.00467782	0.168374	-0.01954	0.98441	0.991018
ENSG00000256663		processed_pseudogene	12	ubiquitin-like with PHD and ring finger domains 1 (UHRF1) pseudogene	10.6211	-0.258942	0.165343	-1.57276	0.115776	0.210014
ENSG00000168143	FAM83B	protein_coding	6	family with sequence similarity 83 member B	10.6189	0.0306203	0.170451	0.170124	0.864913	0.914045
ENSG00000251537		protein_coding	17	novel tripartite motif-containing 16 (TRIM16) and CMT1A duplicated region transcript 1 (CDRT1) protein	10.6183	0.441361	0.16561	2.55406	0.0106476	0.0283558
ENSG00000288891		lncRNA	9	novel transcript	10.6178	-0.00176788	0.167312	-0.0208774	0.983343	0.990356
ENSG00000224559	LINC01087	lncRNA	2	long intergenic non-protein coding RNA 1087	10.6127	-0.0215097	0.169201	-0.132271	0.89477	0.934365
ENSG00000187185		lncRNA	16	novel transcript	10.6089	0.301413	0.167903	1.65291	0.098349	0.184141
ENSG00000084628	NKAIN1	protein_coding	1	sodium/potassium transporting ATPase interacting 1	10.6027	0.210361	0.165133	1.24957	0.211456	0.337358
ENSG00000267419	ZNF56P	transcribed_unprocessed_pseudogene	19	zinc finger protein 56, pseudogene	10.5849	0.105579	0.170244	0.606137	0.544424	0.671003
ENSG00000257653		lncRNA	12	novel transcript, antisense to ADCY6	10.5728	0.270119	0.169488	1.63194	0.102692	0.190828
ENSG00000170681	CAVIN4	protein_coding	9	caveolae associated protein 4	10.5659	0.239271	0.168394	1.39093	0.164246	0.277476
ENSG00000239827	SUGT1P3	transcribed_unprocessed_pseudogene	13	SUGT1 pseudogene 3	10.5578	0.115488	0.170115	0.651011	0.51504	0.64558
ENSG00000251364		lncRNA	11	novel transcript, antisense to OLFML1	10.5564	0.164024	0.154629	1.05329	0.292209	0.430452
ENSG00000261556	SMG1P7	transcribed_unprocessed_pseudogene	16	SMG1 pseudogene 7	10.5517	-0.118134	0.166727	-0.741463	0.458413	0.597032
ENSG00000222019	URAHP	transcribed_unprocessed_pseudogene	16	urate (hydroxyiso-) hydrolase, pseudogene	10.5492	0.427461	0.169617	2.45832	0.0139591	0.0357693
ENSG00000232653	GOLGA8N	protein_coding	15	golgin A8 family member N	10.5491	0.0723793	0.160244	0.469514	0.638702	0.748391
ENSG00000279539		TEC	19	TEC	10.5469	-0.0744668	0.166208	-0.445223	0.656159	0.763042
ENSG00000197332		lncRNA	19	novel transcript	10.5395	-0.0450397	0.169458	-0.265649	0.79051	0.864581
ENSG00000229944	EIF4EP2	processed_pseudogene	17	eukaryotic translation initiation factor 4E pseudogene 2	10.5308	-0.0108479	0.170158	-0.0640658	0.948918	0.969618
ENSG00000228305	PRELID1P6	processed_pseudogene	2	PRELID1 pseudogene 6	10.53	-0.197785	0.165836	-1.20872	0.226771	0.355369
ENSG00000189431	RASSF10	protein_coding	11	Ras association domain family member 10	10.5291	-0.16714	0.16862	-1.03958	0.298534	0.437563
ENSG00000233175	FMNL1-AS1	lncRNA	17	FMNL1 antisense RNA 1	10.5281	0.092367	0.166219	0.538589	0.590171	0.708723
ENSG00000275812		lncRNA	20	novel transcript, antisense to SRMS	10.5275	0.402299	0.169449	2.34659	0.018946	0.0465905
ENSG00000261804		lncRNA	16	novel transcript	10.5268	0.163198	0.169505	0.94111	0.346649	0.488085
ENSG00000235001	EIF4A1P2	processed_pseudogene	Y	eukaryotic translation initiation factor 4A1 pseudogene 2	10.519	-0.426428	0.170898	-2.48417	0.0129855	0.0336408
ENSG00000288913		lncRNA	4	novel transcript, antisense to ELOVL6	10.5133	-0.00470395	0.169082	-0.0153469	0.987755	0.993323
ENSG00000235501	CNN3-DT	lncRNA	1	CNN3 divergent transcript	10.5128	0.0124733	0.170131	0.0677628	0.945974	0.967741
ENSG00000221916	C19orf73	protein_coding	19	chromosome 19 open reading frame 73	10.5125	0.316395	0.16806	1.81821	0.0690328	0.138098
ENSG00000288756		lncRNA	8	novel transcript, antisense to PEX2	10.508	-0.133159	0.16935	-0.767733	0.442646	0.582134
ENSG00000231789	PIK3CD-AS2	lncRNA	1	PIK3CD antisense RNA 2	10.4965	0.243544	0.1699	1.36113	0.173471	0.289768
ENSG00000178404	CEP295NL	protein_coding	17	CEP295 N-terminal like	10.4888	0.341927	0.171414	1.87102	0.0613425	0.125742
ENSG00000272812		lncRNA	8	novel transcript, sense intronic to ZNF596	10.4815	0.101691	0.168524	0.589276	0.555676	0.680561
ENSG00000234222	LIX1L-AS1	lncRNA	1	LIX1L antisense RNA 1	10.4713	-0.0364035	0.167387	-0.218014	0.827418	0.890553
ENSG00000235837		lncRNA	7	novel transcript	10.4699	-0.015525	0.165126	-0.0960647	0.923469	0.952796
ENSG00000112139	MDGA1	protein_coding	6	MAM domain containing glycosylphosphatidylinositol anchor 1	10.4699	0.0865007	0.170627	0.470264	0.638166	0.747918
ENSG00000287110		lncRNA	3	novel transcript	10.4699	0.0578267	0.168357	0.340285	0.733642	0.822285
ENSG00000226179	LINC00685	lncRNA	X	long intergenic non-protein coding RNA 685	10.4679	0.118348	0.163559	0.795351	0.426409	0.566984
ENSG00000235091		lncRNA	22	novel transcript	10.4678	-0.0335163	0.165572	-0.203203	0.838977	0.897666
ENSG00000169302	STK32A	protein_coding	5	serine/threonine kinase 32A	10.4672	0.107241	0.166234	0.651366	0.51481	0.645436
ENSG00000069696	DRD4	protein_coding	11	dopamine receptor D4	10.4661	0.116014	0.161544	0.688168	0.491347	0.625976
ENSG00000249992	TMEM158	protein_coding	3	transmembrane protein 158	10.4473	0.528272	0.167191	3.03465	0.00240814	0.00772832
ENSG00000285608		lncRNA	14	novel transcript, antisense to ARHGAP5	10.4194	0.0553675	0.170795	0.31671	0.751464	0.835885
ENSG00000171502	COL24A1	protein_coding	1	collagen type XXIV alpha 1 chain	10.4135	0.472285	0.168803	2.73622	0.00621496	0.0177057
ENSG00000229932	YWHAZP3	processed_pseudogene	10	tyrosine 3-monooxygenase/tryptophan 5-monooxygenase activation protein zeta pseudogene 3	10.4064	-0.194787	0.167174	-1.17587	0.239649	0.370142
ENSG00000224790	HLCS-AS1	lncRNA	21	HLCS antisense RNA 1	10.4042	0.289874	0.168138	1.67851	0.0932482	0.17644
ENSG00000224505	HEXIM2-AS1	lncRNA	17	HEXIM2 antisense RNA 1	10.4024	-0.16779	0.168857	-0.973172	0.330468	0.47097
ENSG00000138829	FBN2	protein_coding	5	fibrillin 2	10.4005	-0.403049	0.168604	-2.5512	0.0107351	0.0285395
ENSG00000228302		lncRNA	10	novel transcript	10.3925	-0.163152	0.169908	-0.976153	0.328988	0.469493
ENSG00000288573		lncRNA	1	novel transcript	10.3827	-0.02466	0.169259	-0.143765	0.885686	0.927966
ENSG00000267023	LRRC37A16P	transcribed_unprocessed_pseudogene	17	leucine rich repeat containing 37 member A16, pseudogene	10.3814	0.0602441	0.168143	0.347583	0.728154	0.818352
ENSG00000231920	NEBL-AS1	lncRNA	10	NEBL antisense RNA 1	10.3803	0.0855831	0.170703	0.483234	0.62893	0.74001
ENSG00000233024	NPIPA9	protein_coding	16	nuclear pore complex interacting protein family, member A9	10.379	0.340229	0.170175	2.04507	0.0408483	0.0892365
ENSG00000287978		lncRNA	1	novel transcript	10.377	0.460192	0.164769	2.62827	0.00858194	0.0234251
ENSG00000223837		lncRNA	6	novel transcript	10.3761	-0.175053	0.170534	-0.994012	0.320217	0.460983
ENSG00000250132		lncRNA	12	novel transcript	10.3719	0.0901287	0.170936	0.506594	0.61244	0.727017
ENSG00000162039	MEIOB	protein_coding	16	meiosis specific with OB-fold	10.3586	-0.0289679	0.168672	-0.168794	0.865959	0.914889
ENSG00000167037	SGSM1	protein_coding	22	small G protein signaling modulator 1	10.3582	0.205687	0.167842	1.2399	0.215012	0.341233
ENSG00000258768		lncRNA	14	novel transcript	10.3435	-0.0323077	0.168809	-0.194007	0.846171	0.902198
ENSG00000214425	LRRC37A4P	transcribed_unprocessed_pseudogene	17	leucine rich repeat containing 37 member A4, pseudogene	10.3405	-0.136009	0.17095	-0.774741	0.438493	0.578243
ENSG00000189149	CRYM-AS1	transcribed_unitary_pseudogene	16	CRYM antisense RNA 1	10.3396	0.0859308	0.165052	0.521522	0.602003	0.718402
ENSG00000285601		lncRNA	8	novel transcript	10.3256	0.574158	0.168292	3.3301	0.000868161	0.00313389
ENSG00000231993	EP300-AS1	lncRNA	22	EP300 antisense RNA 1	10.3169	-0.215398	0.16901	-1.29497	0.195331	0.317613
ENSG00000144476	ACKR3	protein_coding	2	atypical chemokine receptor 3	10.3159	-0.156781	0.168251	-0.937351	0.348578	0.490103
ENSG00000249572	TARS1-DT	lncRNA	5	TARS1 divergent transcript	10.3116	-0.0888468	0.166619	-0.525095	0.599517	0.716293
ENSG00000260456	C16orf95	protein_coding	16	chromosome 16 open reading frame 95	10.3113	-0.184128	0.167625	-1.13224	0.257531	0.391237
ENSG00000215895	HSPA5P1	processed_pseudogene	1	HSPA5 pseudogene 1	10.3084	0.139718	0.168394	0.803159	0.421883	0.562555
ENSG00000186076		processed_pseudogene	12	phosphoglycerate mutase 1 (brain) (PGAM1) pseudogene	10.3076	-0.213263	0.168977	-1.26341	0.206441	0.331353
ENSG00000100276	RASL10A	protein_coding	22	RAS like family 10 member A	10.3071	-0.0363486	0.168266	-0.216351	0.828714	0.891514
ENSG00000112309	B3GAT2	protein_coding	6	beta-1,3-glucuronyltransferase 2	10.3071	-0.152963	0.168962	-0.92048	0.357322	0.498862
ENSG00000178660	ARMC10P1	processed_pseudogene	3	armadillo repeat containing 10 pseudogene 1	10.3059	0.198647	0.168941	1.12124	0.262185	0.396157
ENSG00000216937	CCDC7	protein_coding	10	coiled-coil domain containing 7	10.3051	-0.187115	0.168801	-1.0992	0.271683	0.407404
ENSG00000103202	NME4	protein_coding	16	NME/NM23 nucleoside diphosphate kinase 4	10.2978	0.195024	0.169149	1.10763	0.268022	0.403199
ENSG00000287853		lncRNA	20	novel transcript	10.2957	0.237882	0.170052	1.31179	0.189591	0.310243
ENSG00000260075	NSFP1	unprocessed_pseudogene	17	N-ethylmaleimide-sensitive factor pseudogene 1	10.2922	0.129295	0.170303	0.759454	0.447581	0.586892
ENSG00000226380		lncRNA	7	novel transcript	10.2912	0.455349	0.171549	2.4769	0.0132528	0.0342508
ENSG00000289236		lncRNA	20	novel transcript	10.2909	0.182248	0.169648	1.02775	0.304067	0.443622
ENSG00000254701		unprocessed_pseudogene	5	glucuronidase, beta (GUSB) pseudogene	10.2904	0.15875	0.167531	0.887225	0.374958	0.516607
ENSG00000146856	AGBL3	protein_coding	7	AGBL carboxypeptidase 3	10.2865	0.325455	0.169143	1.88113	0.0599549	0.123285
ENSG00000279140		TEC	14	novel transcript	10.2821	0.0780724	0.169344	0.479363	0.63168	0.742164
ENSG00000277367	NEK2P1	processed_pseudogene	14	NEK2 pseudogene 1	10.2703	0.0513197	0.158414	0.305693	0.759839	0.841628
ENSG00000128591	FLNC	protein_coding	7	filamin C	10.2635	0.511376	0.164557	3.02859	0.00245697	0.00786417
ENSG00000151687	ANKAR	protein_coding	2	ankyrin and armadillo repeat containing	10.262	0.405125	0.169261	2.39832	0.0164704	0.0413664
ENSG00000214814	FER1L6	protein_coding	8	fer-1 like family member 6	10.2619	-0.147818	0.167899	-0.88938	0.373799	0.515597
ENSG00000253731	PCDHGA6	protein_coding	5	protocadherin gamma subfamily A, 6	10.2614	0.145174	0.169107	0.844734	0.398259	0.539731
ENSG00000288612		lncRNA	6	novel transcript	10.2592	0.608205	0.168193	3.34677	0.00081758	0.00296879
ENSG00000237773		lncRNA	7	novel transcript	10.2584	0.374717	0.164756	2.23012	0.0257392	0.0602698
ENSG00000268279		protein_coding	3	novel transcript	10.2583	0.20115	0.167395	1.14968	0.250275	0.382856
ENSG00000287104		lncRNA	4	novel transcript, antisense to TBC1D14	10.2516	0.42464	0.169402	2.38123	0.017255	0.0430323
ENSG00000183862	CNGA2	protein_coding	X	cyclic nucleotide gated channel subunit alpha 2	10.2506	-0.181086	0.16693	-1.11902	0.263132	0.397217
ENSG00000274213		lncRNA	17	novel transcript	10.2504	-0.0823162	0.167542	-0.49107	0.623377	0.736134
ENSG00000273027		lncRNA	21	novel transcript, sense intronic to ITGB2	10.2485	0.255762	0.163283	1.62264	0.104666	0.193761
ENSG00000197061	H4C3	protein_coding	6	H4 clustered histone 3	10.248	-0.23077	0.16635	-1.36603	0.17193	0.287648
ENSG00000239906		lncRNA	1	novel transcript	10.2411	-0.027274	0.170186	-0.159456	0.873309	0.919593
ENSG00000188013	MEIS3P2	processed_pseudogene	17	Meis homeobox 3 pseudogene 2	10.2372	0.331615	0.165098	1.89771	0.0577338	0.119428
ENSG00000271646	IRF2-DT	lncRNA	4	IRF2 divergent transcript	10.237	0.0932298	0.164343	0.579327	0.562368	0.686178
ENSG00000288820		lncRNA	14	novel transcript	10.2252	0.190323	0.165363	1.2481	0.211995	0.337995
ENSG00000197753	LHFPL5	protein_coding	6	LHFPL tetraspan subfamily member 5	10.2238	-0.0518938	0.155244	-0.347706	0.728061	0.818302
ENSG00000234028	EIF2AK3-DT	lncRNA	2	EIF2AK3 divergent transcript	10.2226	-0.116358	0.166023	-0.691575	0.489204	0.62409
ENSG00000181585	TMIE	protein_coding	3	transmembrane inner ear	10.2192	0.40974	0.165852	2.49591	0.0125636	0.0326776
ENSG00000281026	N4BP2L2-IT2	lncRNA	13	N4BPL2 intronic transcript 2	10.2176	0.33441	0.168488	1.91977	0.0548869	0.114312
ENSG00000198221	AFDN-DT	lncRNA	6	AFDN divergent transcript	10.2141	0.0882946	0.166904	0.489018	0.624829	0.73731
ENSG00000270696		lncRNA	2	novel transcript, antisense to C2orf3	10.2105	0.163425	0.168495	0.961914	0.336093	0.47698
ENSG00000261211		lncRNA	6	novel transcript	10.2092	0.128371	0.170397	0.730676	0.464977	0.603184
ENSG00000262333	HNRNPA1P16	processed_pseudogene	17	heterogeneous nuclear ribonucleoprotein A1 pseudogene 16	10.2018	0.364833	0.16811	2.0905	0.0365725	0.0812466
ENSG00000230897	RPS18P12	processed_pseudogene	17	ribosomal protein S18 pseudogene 12	10.1955	-0.0683249	0.16716	-0.408244	0.683095	0.78558
ENSG00000288961		lncRNA	17	novel transcript	10.1953	0.258352	0.165125	1.62992	0.103118	0.191451
ENSG00000227627		lncRNA	6	novel transcript	10.1923	0.184725	0.170084	1.07068	0.284314	0.42146
ENSG00000213763	ACTBP2	processed_pseudogene	5	ACTB pseudogene 2	10.1853	-0.096517	0.165949	-0.571291	0.567802	0.69072
ENSG00000235280	MCF2L-AS1	lncRNA	13	MCF2L antisense RNA 1	10.1766	-0.202429	0.168521	-1.23948	0.215167	0.341383
ENSG00000228666	KRT18P1	processed_pseudogene	6	keratin 18 pseudogene 1	10.1712	0.0072603	0.169539	0.0420697	0.966443	0.979652
ENSG00000253785		processed_pseudogene	5	pyrophosphatase (inorganic) 1 (PPA1) pseudogene	10.1599	-0.331558	0.165842	-1.97892	0.0478249	0.101852
ENSG00000150722	PPP1R1C	protein_coding	2	protein phosphatase 1 regulatory inhibitor subunit 1C	10.1482	-0.155845	0.161703	-1.0082	0.313357	0.453804
ENSG00000135144	DTX1	protein_coding	12	deltex E3 ubiquitin ligase 1	10.1432	0.814765	0.164876	4.65637	3.21837e-06	1.96488e-05
ENSG00000273716		processed_pseudogene	4	ribosomal protein L41 (RPL41) pseudogene	10.1404	-0.104646	0.164749	-0.686118	0.492638	0.626914
ENSG00000111817	DSE	protein_coding	6	dermatan sulfate epimerase	10.1357	-0.0745903	0.166953	-0.438962	0.660689	0.766286
ENSG00000185055	EFCAB10	protein_coding	7	EF-hand calcium binding domain 10	10.1352	-0.00294485	0.167983	-0.0040999	0.996729	0.99803
ENSG00000175170	FAM182B	lncRNA	20	family with sequence similarity 182 member B	10.1316	0.217645	0.167848	1.27927	0.200803	0.324332
ENSG00000109321	AREG	protein_coding	4	amphiregulin	10.131	0.126374	0.166845	0.772449	0.439849	0.57913
ENSG00000276952		lncRNA	20	novel transcript, antisense to PYGB	10.1306	-0.204683	0.157844	-1.31176	0.189602	0.310243
ENSG00000250903	GMDS-DT	lncRNA	6	GMDS divergent transcript	10.1226	-0.0796118	0.167588	-0.468864	0.639167	0.748677
ENSG00000279108		TEC	19	TEC	10.119	0.170596	0.168084	1.00331	0.315709	0.456305
ENSG00000289393		lncRNA	4	novel transcript	10.1174	-0.0084011	0.170082	-0.0661409	0.947266	0.9687
ENSG00000273747		lncRNA	15	novel transcript, antisense to BTBD1	10.1056	0.00934928	0.16529	0.0677493	0.945985	0.967741
ENSG00000284669		lncRNA	3	novel transcript, antisense CSRNP1	10.1055	-0.186007	0.167275	-1.12342	0.26126	0.395195
ENSG00000242960	FTH1P23	processed_pseudogene	3	ferritin heavy chain 1 pseudogene 23	10.0997	0.855226	0.164894	4.74596	2.07523e-06	1.31974e-05
ENSG00000285094	LINC01488	lncRNA	11	long intergenic non-protein coding RNA 1488	10.0888	0.133058	0.162707	0.853908	0.393156	0.534639
ENSG00000217648		processed_pseudogene	6	pseudogene similar to presenilin associated, rhomboid-like PARL	10.0814	-0.0269009	0.167982	-0.162061	0.871258	0.918289
ENSG00000178460	MCMDC2	protein_coding	8	minichromosome maintenance domain containing 2	10.078	-0.146256	0.164628	-0.880127	0.378791	0.520576
ENSG00000198406	BZW1P2	processed_pseudogene	3	basic leucine zipper and W2 domains 1 pseudogene 2	10.0767	-0.0915043	0.166408	-0.553009	0.580257	0.701291
ENSG00000260193	LINC02846	lncRNA	9	long intergenic non-protein coding RNA 2846	10.0707	0.181379	0.167531	1.04792	0.294674	0.433218
ENSG00000213740	SERBP1P1	processed_pseudogene	X	SERPINE1 mRNA binding protein 1 pseudogene 1	10.0688	-0.413546	0.168098	-2.54388	0.0109629	0.0290494
ENSG00000215548	FRG1JP	unprocessed_pseudogene	9	FSHD region gene 1 family member J, pseudogene	10.0673	0.0444016	0.168773	0.25475	0.798916	0.870853
ENSG00000148143	ZNF462	protein_coding	9	zinc finger protein 462	10.0651	-0.291117	0.166675	-1.71221	0.0868585	0.166435
ENSG00000186907	RTN4RL2	protein_coding	11	reticulon 4 receptor like 2	10.0514	0.707397	0.167049	4.14342	3.4217e-05	0.000169912
ENSG00000268350	FAM156A	protein_coding	X	family with sequence similarity 156 member A	10.0472	-0.0843075	0.168299	-0.496343	0.619653	0.73291
ENSG00000244161	FLNB-AS1	lncRNA	3	FLNB antisense RNA 1	10.0446	0.175494	0.169524	1.02459	0.305557	0.445125
ENSG00000285212		lncRNA	6	novel transcript	10.0364	0.00630545	0.166304	0.0416005	0.966817	0.979825
ENSG00000231409		processed_pseudogene	15	ribosomal protein L36a (RPL36A) pseudogene	10.0338	-0.107874	0.168311	-0.63997	0.522192	0.651239
ENSG00000231663	COA6-AS1	lncRNA	1	COA6 antisense RNA 1	10.0337	0.057234	0.169944	0.314774	0.752933	0.836821
ENSG00000126353	CCR7	protein_coding	17	C-C motif chemokine receptor 7	10.0289	0.331482	0.158606	2.18193	0.0291148	0.0668251
ENSG00000162620	LRRIQ3	protein_coding	1	leucine rich repeats and IQ motif containing 3	10.0251	-0.0247872	0.168666	-0.143507	0.88589	0.928112
ENSG00000179698	WDR97	protein_coding	8	WD repeat domain 97	10.0216	0.518338	0.16512	3.01679	0.00255468	0.00813542
ENSG00000184986	TMEM121	protein_coding	14	transmembrane protein 121	10.0207	0.219334	0.159865	1.48287	0.138108	0.241829
ENSG00000269949		lncRNA	4	novel transcript	10.0184	-0.0546728	0.170886	-0.320032	0.748944	0.834139
ENSG00000130487	KLHDC7B	protein_coding	22	kelch domain containing 7B	10.0085	-0.078736	0.16788	-0.464719	0.642133	0.75106
ENSG00000172460	PRSS30P	lncRNA	16	serine protease 30, pseudogene	10.0067	0.0803623	0.158467	0.487582	0.625846	0.737925
ENSG00000203799	CCDC162P	transcribed_unitary_pseudogene	6	coiled-coil domain containing 162, pseudogene	9.99319	-0.165925	0.167062	-0.990376	0.32199	0.462589
ENSG00000185640	KRT79	protein_coding	12	keratin 79	9.99185	0.199145	0.169018	1.19527	0.231983	0.361331
ENSG00000242539		lncRNA	3	novel transcript	9.99101	-0.109505	0.168864	-0.628345	0.529778	0.657827
ENSG00000279048		TEC	7	tec	9.99088	0.356311	0.170014	1.91786	0.0551288	0.114739
ENSG00000288880		lncRNA	1	novel transcript	9.98606	0.211638	0.167728	1.23178	0.218033	0.344931
ENSG00000243176		lncRNA	3	novel transcript	9.98333	0.138571	0.168796	0.841129	0.400276	0.541497
ENSG00000253395		lncRNA	8	novel transcript	9.97567	-0.36577	0.165401	-2.1388	0.0324516	0.0733612
ENSG00000228043	SPOPL-DT	lncRNA	2	SPOPL divergent transcript	9.97561	-0.019565	0.161907	-0.122176	0.90276	0.939744
ENSG00000203546		protein_coding	14	novel protein	9.9637	0.000113924	0.165841	0.0184407	0.985287	0.991724
ENSG00000245156		lncRNA	11	novel transcript	9.95622	-0.146641	0.166265	-0.874786	0.38169	0.523163
ENSG00000105672	ETV2	protein_coding	19	ETS variant transcription factor 2	9.95548	0.0818966	0.163411	0.50386	0.61436	0.728582
ENSG00000135747	ZNF670-ZNF695	protein_coding	1	ZNF670-ZNF695 readthrough (NMD candidate)	9.95195	0.154292	0.169485	0.902053	0.367029	0.508732
ENSG00000198681	MAGEA1	protein_coding	X	MAGE family member A1	9.94979	-0.321196	0.169948	-1.88004	0.0601031	0.12353
ENSG00000160221	GATD3	protein_coding	21	glutamine amidotransferase class 1 domain containing 3	9.94331	-0.286436	0.169988	-1.65404	0.0981197	0.183749
ENSG00000243819	RN7SL832P	lncRNA	2	RNA, 7SL, cytoplasmic 832, pseudogene	9.94085	-0.138157	0.168093	-0.827009	0.408232	0.549189
ENSG00000260269		lncRNA	15	novel transcript	9.93905	0.023098	0.167759	0.127571	0.898488	0.937197
ENSG00000203441	LINC00449	lncRNA	13	long intergenic non-protein coding RNA 449	9.93842	0.133257	0.167096	0.789065	0.430074	0.56989
ENSG00000272031	ANKRD34A	protein_coding	1	ankyrin repeat domain 34A	9.93636	0.362707	0.170155	2.07983	0.0375413	0.0830723
ENSG00000170469	SPATA24	protein_coding	5	spermatogenesis associated 24	9.93421	0.255216	0.167913	1.47816	0.139366	0.243578
ENSG00000185010	F8	protein_coding	X	coagulation factor VIII	9.92985	-0.0413175	0.168963	-0.247627	0.804423	0.875112
ENSG00000121406	ZNF549	protein_coding	19	zinc finger protein 549	9.92755	0.431741	0.160684	2.58546	0.00972482	0.0261406
ENSG00000188199	NUTM2B	protein_coding	10	NUT family member 2B	9.92656	0.0117481	0.166551	0.0977897	0.922099	0.952017
ENSG00000244151		lncRNA	7	novel transcript	9.92397	0.0333963	0.166773	0.184991	0.853236	0.906396
ENSG00000212607	SNORA3B	snoRNA	11	small nucleolar RNA, H/ACA box 3B	9.92371	-0.110311	0.168894	-0.64687	0.517716	0.647737
ENSG00000288052		lncRNA	10	novel transcript	9.91625	-0.0677151	0.16806	-0.397463	0.691026	0.790523
ENSG00000105143	SLC1A6	protein_coding	19	solute carrier family 1 member 6	9.91509	0.0984109	0.168168	0.630774	0.528189	0.65643
ENSG00000221184		miRNA	10		9.90974	-0.015131	0.167874	-0.0956644	0.923787	0.952935
ENSG00000261220	ST3GAL1-DT	lncRNA	8	ST3GAL1 divergent transcript	9.90854	0.062935	0.169336	0.375357	0.707395	0.80314
ENSG00000065618	COL17A1	protein_coding	10	collagen type XVII alpha 1 chain	9.90822	0.0878529	0.166081	0.561289	0.5746	0.696663
ENSG00000243753	HLA-L	transcribed_unprocessed_pseudogene	6	major histocompatibility complex, class I, L (pseudogene)	9.90535	-0.00487699	0.166906	-0.0290884	0.976794	0.986368
ENSG00000166126	AMN	protein_coding	14	amnion associated transmembrane protein	9.90503	-0.20081	0.169192	-1.16017	0.245981	0.377623
ENSG00000129990	SYT5	protein_coding	19	synaptotagmin 5	9.89789	0.243002	0.167912	1.49243	0.135588	0.238301
ENSG00000172159	FRMD3	protein_coding	9	FERM domain containing 3	9.89113	0.152198	0.16488	0.870827	0.383848	0.525142
ENSG00000279198		TEC	19	TEC	9.87591	-0.264156	0.168676	-1.57896	0.114346	0.208003
ENSG00000272674	PCDHB16	protein_coding	5	protocadherin beta 16	9.86659	0.052261	0.168246	0.331219	0.740479	0.827552
ENSG00000215089	KRT18P11	processed_pseudogene	X	keratin 18 pseudogene 11	9.86436	-0.358304	0.16682	-2.13854	0.0324732	0.0734004
ENSG00000268670		lncRNA	19	novel transcript, sense intronic to ZBTB7A	9.86293	0.472443	0.165009	2.78086	0.00542146	0.0157065
ENSG00000168993	CPLX1	protein_coding	4	complexin 1	9.86242	0.0735193	0.167073	0.463047	0.643331	0.752047
ENSG00000259087		lncRNA	14	novel transcript	9.8552	-0.34751	0.170151	-2.03199	0.0421546	0.0915945
ENSG00000185483	ROR1	protein_coding	1	receptor tyrosine kinase like orphan receptor 1	9.8548	-0.208391	0.166461	-1.23149	0.218139	0.344931
ENSG00000281183	NPTN-IT1	lncRNA	15	NPTN intronic transcript 1	9.8313	0.461559	0.163745	2.77961	0.00544248	0.0157539
ENSG00000176884	GRIN1	protein_coding	9	glutamate ionotropic receptor NMDA type subunit 1	9.82769	0.412764	0.166363	2.36864	0.0178534	0.0443275
ENSG00000228295	LINC00392	lncRNA	13	long intergenic non-protein coding RNA 392	9.82277	0.179526	0.155391	1.12062	0.262449	0.396469
ENSG00000125966	MMP24	protein_coding	20	matrix metallopeptidase 24	9.81705	0.291318	0.168133	1.70376	0.0884268	0.168825
ENSG00000226266		lncRNA	2	novel transcript	9.80996	0.0567754	0.165657	0.348159	0.727721	0.818029
ENSG00000236459	HNRNPA1P22	processed_pseudogene	3	heterogeneous nuclear ribonucleoprotein A1 pseudogene 22	9.80689	0.124511	0.169113	0.669193	0.503373	0.635942
ENSG00000213139	CRYGS	protein_coding	3	crystallin gamma S	9.80572	-0.150109	0.164	-0.927319	0.353761	0.495376
ENSG00000108375	RNF43	protein_coding	17	ring finger protein 43	9.77437	-0.226421	0.169078	-1.2959	0.195009	0.317271
ENSG00000289539		lncRNA	19	novel transcript	9.76295	0.223121	0.166307	1.2848	0.198861	0.3219
ENSG00000205041		lncRNA	19	novel transcript, sense intronic to AKT2	9.75322	0.356802	0.16998	1.99291	0.0462711	0.0991156
ENSG00000244723	ASLP1	unprocessed_pseudogene	22	argininosuccinate lyase pseudogene 1	9.74864	0.0242019	0.164366	0.137713	0.890467	0.931347
ENSG00000245680	ZNF585B	protein_coding	19	zinc finger protein 585B	9.7475	0.422752	0.168144	2.41338	0.0158054	0.0399091
ENSG00000285294	LINC00842	lncRNA	10	long intergenic non-protein coding RNA 842	9.72997	0.107682	0.165892	0.627473	0.530349	0.658391
ENSG00000141744	PNMT	protein_coding	17	phenylethanolamine N-methyltransferase	9.71711	0.190047	0.168728	1.08741	0.276858	0.413008
ENSG00000171451	DSEL	protein_coding	18	dermatan sulfate epimerase like	9.71606	-0.0102587	0.167442	-0.0575459	0.95411	0.972214
ENSG00000280202		TEC	12	TEC	9.7112	-0.207395	0.167743	-1.20526	0.228104	0.356791
ENSG00000112599	GUCA1B	protein_coding	6	guanylate cyclase activator 1B	9.70955	0.169704	0.162447	1.00572	0.314549	0.454978
ENSG00000224415		processed_pseudogene	7	ribosomal protein L19 (RPL19) pseudogene	9.70735	-0.0771912	0.160216	-0.475379	0.634517	0.744549
ENSG00000259891		lncRNA	8	novel transcript, antisense to CHRAC1	9.70632	0.21705	0.166921	1.2518	0.210644	0.336411
ENSG00000227742	CALR4P	transcribed_unitary_pseudogene	1	calreticulin 4, pseudogene	9.70528	0.758111	0.167732	4.25106	2.12759e-05	0.000110304
ENSG00000260103		transcribed_processed_pseudogene	15	coiled-coil-helix-coiled-coil-helix domain-containing protein 7 (CHCHD7) pseudogene	9.701	-0.614125	0.16457	-3.88582	0.000101983	0.000457495
ENSG00000213398	LCAT	protein_coding	16	lecithin-cholesterol acyltransferase	9.70084	0.180307	0.167666	1.10789	0.26791	0.403066
ENSG00000210144	MT-TY	Mt_tRNA	MT	mitochondrially encoded tRNA-Tyr (UAU/C)	9.66825	0.38999	0.165406	2.25077	0.0244001	0.0576836
ENSG00000243824	RPL12P6	processed_pseudogene	14	ribosomal protein L12 pseudogene 6	9.6657	-0.346561	0.165108	-2.1469	0.0318012	0.0721122
ENSG00000180066	LINC02870	lncRNA	10	long intergenic non-protein coding RNA 2870	9.66517	0.332039	0.168725	1.89223	0.0584605	0.120666
ENSG00000238123	MID1IP1-AS1	lncRNA	X	MID1IP1 antisense RNA 1	9.66433	0.346982	0.169426	1.92319	0.0544566	0.113619
ENSG00000278571	MIR7161	miRNA	6	microRNA 7161	9.6637	0.0185679	0.1687	0.112888	0.910119	0.944843
ENSG00000278156	TSC22D1-AS1	lncRNA	13	TSC22D1 antisense RNA 1	9.65835	0.207678	0.165483	1.20313	0.228926	0.357556
ENSG00000230457	PA2G4P4	processed_pseudogene	3	proliferation-associated 2G4 pseudogene 4	9.65669	-0.32505	0.168892	-1.90918	0.0562394	0.116836
ENSG00000243708	PLA2G4B	protein_coding	15	phospholipase A2 group IVB	9.65138	0.355379	0.164533	2.07292	0.03818	0.0842766
ENSG00000259803	SLC22A31	protein_coding	16	solute carrier family 22 member 31	9.65022	-0.0150314	0.167385	-0.091989	0.926707	0.954994
ENSG00000236364		lncRNA	1	novel transcript, antisense to UCK2	9.63332	-0.0581164	0.160233	-0.36181	0.717494	0.810727
ENSG00000237399	PITRM1-AS1	lncRNA	10	PITRM1 antisense RNA 1	9.63052	0.114911	0.169971	0.658234	0.510387	0.641945
ENSG00000232645	LINC01431	lncRNA	20	long intergenic non-protein coding RNA 1431	9.62502	0.0637614	0.168959	0.38125	0.703018	0.799969
ENSG00000260526	AP1AR-DT	lncRNA	4	AP1AR divergent transcript	9.61946	0.234073	0.167622	1.41638	0.156664	0.267279
ENSG00000163554	SPTA1	protein_coding	1	spectrin alpha, erythrocytic 1	9.61894	-0.398969	0.168176	-2.34659	0.0189463	0.0465905
ENSG00000269038	SF1-DT	lncRNA	11	SF1 divergent transcript	9.61728	-0.00134142	0.161243	-0.0102158	0.991849	0.995255
ENSG00000235238	SUMO2P1	processed_pseudogene	6	SUMO2 pseudogene 1	9.61299	-0.446047	0.168328	-2.81431	0.00488824	0.0143381
ENSG00000230373	GOLGA6L5P	transcribed_unprocessed_pseudogene	15	golgin A6 family like 5, pseudogene	9.61005	0.496412	0.164401	2.87261	0.00407092	0.0122113
ENSG00000161940	BCL6B	protein_coding	17	BCL6B transcription repressor	9.60205	0.0174005	0.160186	0.106782	0.914962	0.947847
ENSG00000197927	NBEAP2	transcribed_unprocessed_pseudogene	2	neurobeachin pseudogene 2	9.60126	0.214213	0.169729	1.26261	0.206728	0.331751
ENSG00000230212	CBR1-AS1	lncRNA	21	CBR1 antisense RNA 1	9.60039	0.303006	0.167432	1.80223	0.071509	0.141964
ENSG00000181409	AATK	protein_coding	17	apoptosis associated tyrosine kinase	9.59748	0.252221	0.169428	1.43637	0.150898	0.259374
ENSG00000251432	LINC02615	lncRNA	4	long intergenic non-protein coding RNA 2615	9.59633	-0.0737105	0.168383	-0.441137	0.659114	0.765219
ENSG00000224376		lncRNA	2	novel transcript	9.59428	0.0414944	0.164193	0.267605	0.789003	0.86345
ENSG00000263020		protein_coding	6	novel protein	9.58969	0.050931	0.167691	0.31138	0.755511	0.838314
ENSG00000198440	ZNF583	protein_coding	19	zinc finger protein 583	9.58025	0.161056	0.165238	0.973855	0.330128	0.470684
ENSG00000258674		protein_coding	19	novel protein	9.58018	0.206811	0.169114	1.19106	0.233632	0.363265
ENSG00000149300	C11orf52	protein_coding	11	chromosome 11 open reading frame 52	9.578	0.390244	0.168267	2.22167	0.0263055	0.0613408
ENSG00000268615		lncRNA	9	novel transcript	9.57579	0.431704	0.167921	2.37171	0.0177061	0.0440393
ENSG00000231482		lncRNA	2	novel transcript	9.57435	0.424937	0.16635	2.50841	0.0121275	0.0316739
ENSG00000232499		processed_pseudogene	1	heterogeneous nuclear ribonucleoprotein A3 (hnRNPA3) pseudogene	9.57285	-0.388339	0.166342	-2.20705	0.0273108	0.0632219
ENSG00000276101		lncRNA	17	novel transcript, antisense to SLC38A10	9.56312	-0.129588	0.160057	-0.804464	0.421129	0.561992
ENSG00000070731	ST6GALNAC2	protein_coding	17	ST6 N-acetylgalactosaminide alpha-2,6-sialyltransferase 2	9.5611	0.140468	0.169172	0.842145	0.399707	0.540986
ENSG00000271737		lncRNA	5	novel transcript	9.55982	0.515834	0.167246	3.00091	0.00269173	0.00852064
ENSG00000233143	DIRC3-AS1	lncRNA	2	DIRC3 antisense RNA 1	9.55937	-0.279781	0.163533	-1.80948	0.0703761	0.140223
ENSG00000167550	RHEBL1	protein_coding	12	RHEB like 1	9.55779	-0.0410739	0.167892	-0.24433	0.806975	0.876879
ENSG00000262585	LINC01979	lncRNA	17	long intergenic non-protein coding RNA 1979	9.55494	0.205832	0.167063	1.06141	0.288505	0.426144
ENSG00000289223		lncRNA	11	novel transcript, antisense to TMEM45B	9.55398	0.156617	0.166897	0.886881	0.375143	0.516736
ENSG00000286585		lncRNA	3	novel transcript	9.5366	0.16832	0.157997	1.04325	0.29683	0.435859
ENSG00000282851	BISPR	lncRNA	19	BST2 interferon stimulated positive regulator	9.53397	-0.122287	0.160941	-0.763897	0.444928	0.584191
ENSG00000236439		processed_pseudogene	1	ribosomal protein S27 (metallopanstimulin 1) (RPS27) pseudogene	9.53367	-0.105582	0.166059	-0.636257	0.524609	0.653419
ENSG00000198932	GPRASP1	protein_coding	X	G protein-coupled receptor associated sorting protein 1	9.53237	0.261798	0.166223	1.4848	0.137597	0.241155
ENSG00000250012	SLC41A3-AS1	lncRNA	3	SLC41A3 antisense RNA 1	9.525	-0.190832	0.16417	-1.17424	0.240299	0.37091
ENSG00000280010		TEC	11	TEC	9.52216	-0.280365	0.166337	-1.67324	0.0942806	0.178115
ENSG00000271850	LINC02343	lncRNA	13	long intergenic non-protein coding RNA 2343	9.52097	0.00743269	0.166782	0.0498195	0.960266	0.975987
ENSG00000270673	YTHDF3-DT	lncRNA	8	YTHDF3 divergent transcript	9.51925	-0.0945768	0.168455	-0.563257	0.57326	0.695611
ENSG00000146122	DAAM2	protein_coding	6	dishevelled associated activator of morphogenesis 2	9.5157	-0.300781	0.164034	-1.87684	0.0605407	0.124339
ENSG00000235831	BHLHE40-AS1	lncRNA	3	BHLHE40 antisense RNA 1	9.51298	0.526965	0.168413	3.1485	0.00164109	0.00551411
ENSG00000149527	PLCH2	protein_coding	1	phospholipase C eta 2	9.5127	0.171292	0.164356	1.04409	0.296445	0.435406
ENSG00000279086		TEC	7	TEC	9.5012	0.104111	0.165574	0.617417	0.53696	0.66448
ENSG00000173838	MARCHF10	protein_coding	17	membrane associated ring-CH-type finger 10	9.49022	-0.0305854	0.163128	-0.187187	0.851514	0.905475
ENSG00000112149	CD83	protein_coding	6	CD83 molecule	9.4809	-0.0783993	0.165772	-0.466651	0.64075	0.749701
ENSG00000143994	ABHD1	protein_coding	2	abhydrolase domain containing 1	9.4773	0.294049	0.164795	1.69311	0.0904347	0.172019
ENSG00000177453	NIM1K	protein_coding	5	NIM1 serine/threonine protein kinase	9.47444	0.108659	0.162775	0.696099	0.486367	0.621593
ENSG00000189014	SHLD2P3	unprocessed_pseudogene	10	shieldin complex subunit 2 pseudogene 3	9.47228	0.125036	0.167422	0.731228	0.46464	0.603057
ENSG00000280152		TEC	16	TEC	9.47204	0.205965	0.167964	1.16643	0.243441	0.374463
ENSG00000285612		lncRNA	14	novel transcript, antisense to SIPA1L1	9.47079	0.0954935	0.163916	0.588572	0.556149	0.680942
ENSG00000236723		lncRNA	1	novel transcript, antisense to CPT2	9.46409	-0.122277	0.167234	-0.725223	0.468315	0.606363
ENSG00000204792	LINC01291	lncRNA	2	long intergenic non-protein coding RNA 1291	9.45304	0.146281	0.162924	0.922704	0.356161	0.497899
ENSG00000272853	SUV39H2-DT	lncRNA	10	SUV39H2 divergent transcript	9.45204	0.238919	0.167933	1.45274	0.146297	0.252979
ENSG00000241478	HSPA8P9	processed_pseudogene	3	heat shock protein family A (Hsp70) member 8 pseudogene 9	9.44956	-0.247993	0.16359	-1.46091	0.144039	0.249952
ENSG00000184226	PCDH9	protein_coding	13	protocadherin 9	9.44878	0.537807	0.169098	2.9767	0.00291368	0.00912267
ENSG00000214248		lncRNA	19	novel transcript, antisense to LRRC8E	9.4478	0.0165952	0.1654	0.110594	0.911938	0.946044
ENSG00000251259		lncRNA	4	novel transcript	9.43954	0.0483651	0.168225	0.268012	0.78869	0.863372
ENSG00000110002	VWA5A	protein_coding	11	von Willebrand factor A domain containing 5A	9.42871	0.50697	0.163962	3.01002	0.00261231	0.00829869
ENSG00000235084	CHCHD2P6	processed_pseudogene	1	coiled-coil-helix-coiled-coil-helix domain containing 2 pseudogene 6	9.42436	-0.168959	0.168185	-1.05392	0.291921	0.430215
ENSG00000163297	ANTXR2	protein_coding	4	ANTXR cell adhesion molecule 2	9.42348	0.201241	0.161199	1.21785	0.223282	0.351102
ENSG00000251503	CENPS-CORT	protein_coding	1	CENPS-CORT readthrough	9.42229	-0.174481	0.164844	-1.0961	0.273035	0.408601
ENSG00000228532	SUMO2P21	processed_pseudogene	X	SUMO2 pseudogene 21	9.41467	-0.0805391	0.168077	-0.487729	0.625742	0.737925
ENSG00000285106		lncRNA	7	novel transcript	9.41278	0.641437	0.167068	3.47878	0.000503706	0.00192922
ENSG00000259953		lncRNA	9	novel transcript, overlapping SUSD1	9.4039	0.154226	0.1675	0.899375	0.368453	0.510342
ENSG00000166173	LARP6	protein_coding	15	La ribonucleoprotein 6, translational regulator	9.40105	0.412643	0.161991	2.35641	0.0184526	0.0455548
ENSG00000224614	TNK2-AS1	lncRNA	3	TNK2 antisense RNA 1	9.39879	0.282596	0.167816	1.59592	0.110507	0.202517
ENSG00000142319	SLC6A3	protein_coding	5	solute carrier family 6 member 3	9.398	0.61291	0.16836	3.4326	0.000597818	0.00224752
ENSG00000237080	EHMT2-AS1	lncRNA	6	EHMT2 and SLC44A4 antisense RNA 1	9.39774	-0.029609	0.163402	-0.178987	0.857948	0.909406
ENSG00000181773	GPR3	protein_coding	1	G protein-coupled receptor 3	9.39422	-0.0251548	0.168645	-0.153532	0.877978	0.923076
ENSG00000228672	PROB1	protein_coding	5	proline rich basic protein 1	9.39273	0.232258	0.163985	1.47957	0.138988	0.243118
ENSG00000278899		lncRNA	6	novel transcript, antisense to LATS1	9.39109	0.105017	0.164386	0.674518	0.499982	0.633358
ENSG00000115290	GRB14	protein_coding	2	growth factor receptor bound protein 14	9.38727	-0.18195	0.159891	-1.09891	0.271807	0.407555
ENSG00000240616	RPS6P25	processed_pseudogene	19	ribosomal protein S6 pseudogene 25	9.38619	0.00922558	0.150959	0.0571757	0.954405	0.972305
ENSG00000223776	LGALS8-AS1	lncRNA	1	LGALS8 antisense RNA 1	9.38214	0.313991	0.166729	1.83877	0.0659484	0.133313
ENSG00000260196		lncRNA	11	antisense to KCNJ11 and overlapping to a novel gene	9.37967	0.0487558	0.160037	0.312518	0.754647	0.837738
ENSG00000241962		protein_coding	2	novel protein, C2orf15-MRPL30-novel lincRNA readthrough	9.37964	0.0933292	0.165373	0.552448	0.580641	0.701405
ENSG00000131480	AOC2	protein_coding	17	amine oxidase copper containing 2	9.37785	0.238601	0.167372	1.42158	0.155148	0.265252
ENSG00000089505	CMTM1	protein_coding	16	CKLF like MARVEL transmembrane domain containing 1	9.37457	-0.263436	0.167778	-1.54112	0.123287	0.220688
ENSG00000234996	ACTG1P25	transcribed_processed_pseudogene	1	actin gamma 1 pseudogene 25	9.36726	-0.179531	0.166412	-1.14176	0.253552	0.386508
ENSG00000272913		lncRNA	2	novel transcript	9.35478	0.0799	0.165564	0.475267	0.634597	0.744558
ENSG00000260121		lncRNA	16	novel transcript, antisense to FAM38A	9.33683	-0.0978122	0.164652	-0.596126	0.551091	0.676558
ENSG00000259627		lncRNA	15	novel transcript, antisense to TPM1	9.33662	0.125127	0.164355	0.775701	0.437925	0.577539
ENSG00000279419		TEC	7	tec	9.33153	-0.445337	0.167728	-2.69146	0.00711399	0.0199352
ENSG00000269378	ITGB1P1	processed_pseudogene	19	integrin subunit beta 1 pseudogene 1	9.31815	0.010544	0.167895	0.0770037	0.938621	0.963376
ENSG00000174015	CBY2	protein_coding	13	chibby family member 2	9.31088	-0.200614	0.1669	-1.17432	0.240269	0.370897
ENSG00000224420	ADM5	protein_coding	19	adrenomedullin 5 (putative)	9.30945	-0.168395	0.159945	-1.08345	0.278607	0.414778
ENSG00000255139		lncRNA	11	novel transcript	9.30487	-0.00286643	0.165102	-0.0164206	0.986899	0.992933
ENSG00000261790		lncRNA	16	novel transcript	9.30434	-0.0856759	0.162077	-0.531017	0.595407	0.712687
ENSG00000257497		lncRNA	12	novel transcript, antisense to GLIPR1	9.29821	0.0131436	0.16968	0.066436	0.947031	0.968589
ENSG00000185933	CALHM1	protein_coding	10	calcium homeostasis modulator 1	9.29745	0.395274	0.167974	2.3671	0.0179283	0.0444547
ENSG00000149380	P4HA3	protein_coding	11	prolyl 4-hydroxylase subunit alpha 3	9.28922	0.211293	0.164578	1.28927	0.197303	0.320051
ENSG00000204681	GABBR1	protein_coding	6	gamma-aminobutyric acid type B receptor subunit 1	9.28664	0.812883	0.16428	4.40166	1.07426e-05	5.92274e-05
ENSG00000272970		lncRNA	3	novel transcript	9.28624	0.368337	0.167168	2.15638	0.0310542	0.0706927
ENSG00000246922	UBAP1L	protein_coding	15	ubiquitin associated protein 1 like	9.28377	-0.107888	0.164602	-0.65638	0.511579	0.642812
ENSG00000213654	GPSM3	protein_coding	6	G protein signaling modulator 3	9.28097	0.0894334	0.166553	0.559484	0.575832	0.697933
ENSG00000285542		protein_coding	2	novel protein, PPM1B-SLC3A1 readthrough	9.27974	-0.108684	0.162636	-0.655894	0.511893	0.642967
ENSG00000243649	CFB	protein_coding	6	complement factor B	9.2688	-0.227565	0.167948	-1.35705	0.174767	0.291415
ENSG00000289546		lncRNA	21	novel transcript, sense intronic to C21orf33and AGPAT3	9.26843	-0.687246	0.166496	-4.05562	5.00023e-05	0.000240887
ENSG00000187187	ZNF546	protein_coding	19	zinc finger protein 546	9.26275	-0.29866	0.166195	-1.83602	0.0663543	0.134021
ENSG00000214188	ST7-OT4	lncRNA	7	ST7 overlapping transcript 4	9.2609	0.498278	0.166629	2.85718	0.00427426	0.0127468
ENSG00000188677	PARVB	protein_coding	22	parvin beta	9.24812	-0.185192	0.16466	-1.1468	0.251463	0.384003
ENSG00000267322	SNHG22	lncRNA	18	small nucleolar RNA host gene 22	9.24609	0.0149781	0.161885	0.0784525	0.937468	0.962565
ENSG00000225867		lncRNA	22	novel transcript	9.24321	0.527351	0.159222	3.0968	0.00195621	0.00643015
ENSG00000280047		TEC	5	TEC	9.23984	0.209507	0.16771	1.19725	0.231209	0.360424
ENSG00000255624	C10orf88B	transcribed_processed_pseudogene	10	C10orf88B (pseudogene)	9.23389	0.26661	0.162366	1.57498	0.115262	0.209306
ENSG00000205669	ACOT6	protein_coding	14	acyl-CoA thioesterase 6	9.2247	-0.202527	0.166056	-1.20457	0.228369	0.356893
ENSG00000259343	TMC3-AS1	lncRNA	15	TMC3 antisense RNA 1	9.22282	-0.0396715	0.165389	-0.239659	0.810595	0.879672
ENSG00000279800	BCLAF1P2	processed_pseudogene	16	BCL2 associated transcription factor 1 pseudogene 2	9.2191	-0.113957	0.160865	-0.709334	0.478117	0.614945
ENSG00000119915	ELOVL3	protein_coding	10	ELOVL fatty acid elongase 3	9.21663	0.268534	0.167712	1.57067	0.116259	0.210688
ENSG00000287090		lncRNA	5	novel transcript	9.2128	0.132386	0.160245	0.742749	0.457634	0.596384
ENSG00000234284	ZNF879	protein_coding	5	zinc finger protein 879	9.20904	0.118855	0.164	0.70508	0.48076	0.61722
ENSG00000272273	IER3-AS1	lncRNA	6	IER3 antisense RNA 1	9.20743	0.0835792	0.168651	0.518779	0.603915	0.719822
ENSG00000278035		lncRNA	20	novel transcript	9.20738	-0.0845344	0.164474	-0.512805	0.608087	0.723269
ENSG00000233483	EFCAB15P	transcribed_unitary_pseudogene	17	EF-hand calcium binding domain 15, pseudogene	9.20042	0.216876	0.165002	1.24549	0.212951	0.33901
ENSG00000250770		transcribed_unprocessed_pseudogene	12	tetraspanin 11 (TSPAN11) pseudogene	9.1938	-0.237507	0.167633	-1.43269	0.151947	0.260859
ENSG00000224023	EDRF1-DT	lncRNA	10	EDRF1 divergent transcript	9.19165	0.106363	0.163756	0.680653	0.496091	0.629936
ENSG00000289174		lncRNA	12	novel transcript	9.19161	0.026313	0.167141	0.160007	0.872876	0.919365
ENSG00000178809	TRIM73	protein_coding	7	tripartite motif containing 73	9.19071	0.314761	0.163729	1.78822	0.0737406	0.14535
ENSG00000267532	MIR497HG	lncRNA	17	mir-497-195 cluster host gene	9.18596	-0.134132	0.165431	-0.834959	0.403741	0.544882
ENSG00000279347		TEC	8	TEC	9.15458	-0.0521192	0.169513	-0.307576	0.758405	0.840513
ENSG00000120327	PCDHB14	protein_coding	5	protocadherin beta 14	9.15214	0.275966	0.161073	1.58208	0.113631	0.206922
ENSG00000231989	PPP1R2B	protein_coding	5	PPP1R2 family member B	9.14872	-0.0930657	0.166647	-0.54587	0.585155	0.704994
ENSG00000225096		lncRNA	6	novel transcript	9.14507	0.123024	0.165575	0.819797	0.412332	0.553214
ENSG00000227347	HNRNPKP2	processed_pseudogene	2	heterogeneous nuclear ribonucleoprotein K pseudogene 2	9.14102	-0.045991	0.165191	-0.279231	0.780068	0.856752
ENSG00000231672	DIRC3	lncRNA	2	disrupted in renal carcinoma 3	9.13823	0.099481	0.167329	0.616015	0.537885	0.665309
ENSG00000241081	RPL22P2	processed_pseudogene	14	ribosomal protein L22 pseudogene 2	9.13559	-0.256627	0.166113	-1.5505	0.121022	0.217784
ENSG00000227199	ST7-AS1	lncRNA	7	ST7 antisense RNA 1	9.13452	-0.0255719	0.165318	-0.155243	0.87663	0.922058
ENSG00000163617	CCDC191	protein_coding	3	coiled-coil domain containing 191	9.13413	0.126702	0.163904	0.780201	0.435273	0.575025
ENSG00000151967	SCHIP1	protein_coding	3	schwannomin interacting protein 1	9.13387	0.244437	0.165974	1.33283	0.182587	0.301289
ENSG00000141506	PIK3R5	protein_coding	17	phosphoinositide-3-kinase regulatory subunit 5	9.12335	0.327939	0.163227	2.02094	0.0432855	0.0936673
ENSG00000260927		lncRNA	16	novel transcript, antisense to CSNK2A2	9.11558	-0.153825	0.161126	-0.967381	0.333354	0.474006
ENSG00000278932		lncRNA	21	novel transcript	9.10183	0.127078	0.156997	0.804023	0.421384	0.562155
ENSG00000225131	PSME2P2	processed_pseudogene	13	proteasome activator subunit 2 pseudogene 2	9.09787	0.0108987	0.162866	0.0873752	0.930373	0.957375
ENSG00000230267	HERC2P4	transcribed_unprocessed_pseudogene	16	HERC2 pseudogene 4	9.09706	0.0834133	0.164608	0.487788	0.6257	0.737925
ENSG00000237264	FTH1P11	processed_pseudogene	8	ferritin heavy chain 1 pseudogene 11	9.09457	0.904424	0.164424	4.8632	1.15501e-06	7.69158e-06
ENSG00000224892	RPS4XP16	transcribed_processed_pseudogene	13	ribosomal protein S4X pseudogene 16	9.09404	-0.00923384	0.167069	-0.0386293	0.969186	0.981287
ENSG00000109771	LRP2BP	protein_coding	4	LRP2 binding protein	9.09336	0.0396871	0.164544	0.246798	0.805065	0.875585
ENSG00000243742	RPLP0P2	transcribed_processed_pseudogene	11	ribosomal protein lateral stalk subunit P0 pseudogene 2	9.08864	0.201116	0.168416	1.12563	0.260323	0.394101
ENSG00000286873		lncRNA	2	novel transcript	9.08152	-0.00755031	0.161634	-0.0344033	0.972556	0.983505
ENSG00000240280	TCAM1P	transcribed_unitary_pseudogene	17	testicular cell adhesion molecule 1, pseudogene	9.08008	-0.25574	0.162775	-1.73932	0.0819791	0.158714
ENSG00000276007		lncRNA	16	novel transcript, antisense WWOX	9.07836	-0.244878	0.166976	-1.47878	0.139198	0.243384
ENSG00000279794		TEC	19	TEC	9.07308	-0.0561986	0.163532	-0.337317	0.735878	0.824191
ENSG00000254662		lncRNA	11	novel transcript	9.07232	-0.240057	0.161102	-1.43445	0.151443	0.260151
ENSG00000140511	HAPLN3	protein_coding	15	hyaluronan and proteoglycan link protein 3	9.07121	-0.174865	0.164014	-1.08397	0.278377	0.414544
ENSG00000274292		lncRNA	12	novel transcript	9.07065	0.466081	0.161696	2.68823	0.0071831	0.020089
ENSG00000151468	CCDC3	protein_coding	10	coiled-coil domain containing 3	9.06896	-0.408921	0.164599	-2.48835	0.0128337	0.0332985
ENSG00000228218	ATF4P3	processed_pseudogene	17	activating transcription factor 4 pseudogene 3	9.06419	-0.0621838	0.165244	-0.379266	0.704491	0.800678
ENSG00000288906		lncRNA	19	novel transcript	9.06393	0.0638452	0.165657	0.394636	0.693112	0.792062
ENSG00000225674	IPO7P2	processed_pseudogene	13	importin 7 pseudogene 2	9.06242	-0.0515261	0.15817	-0.327012	0.743659	0.82978
ENSG00000242262		processed_pseudogene	4	ribosomal protein L15 (RPL15) pseudogene	9.06201	0.0553473	0.164311	0.352847	0.724203	0.815643
ENSG00000157703	SVOPL	protein_coding	7	SVOP like	9.05949	-0.413343	0.164185	-2.51795	0.011804	0.0309584
ENSG00000227799	CDPF1P1	processed_pseudogene	2	CDPF1 pseudogene 1	9.05923	0.0065165	0.164286	0.0364136	0.970953	0.982489
ENSG00000125122	LRRC29	transcribed_unitary_pseudogene	16	leucine rich repeat containing 29	9.0563	0.186837	0.16546	1.1391	0.254663	0.387923
ENSG00000203814	H2BC18	protein_coding	1	H2B clustered histone 18	9.05367	0.232353	0.167665	1.29931	0.193837	0.315698
ENSG00000140623	SEPTIN12	protein_coding	16	septin 12	9.05177	-0.040351	0.16352	-0.248801	0.803515	0.874429
ENSG00000261342		lncRNA	19	novel transcript	9.05091	0.0557085	0.166338	0.330716	0.740859	0.827582
ENSG00000273008	CSGALNACT2-DT	lncRNA	10	CSGALNACT2 divergent transcript	9.04671	0.392571	0.164547	2.25686	0.0240167	0.0569279
ENSG00000230580	RPL19P5	processed_pseudogene	2	ribosomal protein L19 pseudogene 5	9.04497	-0.028833	0.165476	-0.173158	0.862527	0.912605
ENSG00000261485	PAN3-AS1	lncRNA	13	PAN3 antisense RNA 1	9.03323	-0.112515	0.165347	-0.66699	0.504778	0.637338
ENSG00000203985	LDLRAD1	protein_coding	1	low density lipoprotein receptor class A domain containing 1	9.02838	0.100041	0.166243	0.599933	0.548551	0.67476
ENSG00000133874	RNF122	protein_coding	8	ring finger protein 122	9.0275	0.356368	0.166346	2.14269	0.0321379	0.0727589
ENSG00000256591		protein_coding	11	novel transcript	9.01871	-0.119124	0.166375	-0.725196	0.468332	0.606363
ENSG00000260160		lncRNA	19	novel transcript	9.01515	0.332511	0.162896	1.93116	0.0534627	0.111918
ENSG00000198416	ZNF658B	transcribed_unprocessed_pseudogene	9	zinc finger protein 658B (pseudogene)	9.01399	0.0303891	0.168532	0.167155	0.867248	0.915885
ENSG00000279458		lncRNA	10	novel transcript	9.01211	0.321161	0.167844	1.81201	0.0699843	0.139639
ENSG00000283429	MIR1244-3	miRNA	12	microRNA 1244-3	9.01127	-0.140756	0.166886	-0.868411	0.385169	0.526524
ENSG00000142227	EMP3	protein_coding	19	epithelial membrane protein 3	9.00746	0.272399	0.166254	1.63179	0.102724	0.190832
ENSG00000287430		lncRNA	20	novel transcript	9.00583	-0.0368259	0.159744	-0.228827	0.819004	0.88546
ENSG00000182873	PRKCZ-AS1	lncRNA	1	PRKCZ antisense RNA 1	9.00182	0.428907	0.167397	2.48082	0.013108	0.0339322
ENSG00000105583	WDR83OS	protein_coding	19	WD repeat domain 83 opposite strand	8.98572	0.237219	0.164444	1.45575	0.145463	0.251741
ENSG00000278143	NF1P7	unprocessed_pseudogene	14	neurofibromin 1 pseudogene 7	8.98458	-0.0624744	0.163933	-0.366016	0.714353	0.808417
ENSG00000105538	RASIP1	protein_coding	19	Ras interacting protein 1	8.97725	0.105985	0.165619	0.625039	0.531945	0.659745
ENSG00000276728		lncRNA	17	novel transcript	8.96771	-0.0579883	0.163967	-0.34948	0.726729	0.817359
ENSG00000145103	ILDR1	protein_coding	3	immunoglobulin like domain containing receptor 1	8.96213	0.150451	0.165475	0.944081	0.345128	0.486625
ENSG00000167377	ZNF23	protein_coding	16	zinc finger protein 23	8.96205	-0.0559354	0.167028	-0.335168	0.737498	0.825476
ENSG00000174899	SLC66A1L	transcribed_unitary_pseudogene	3	solute carrier family 66 member 1 like	8.96071	0.0711077	0.157313	0.473405	0.635924	0.745703
ENSG00000238228	OR7E7P	unprocessed_pseudogene	7	olfactory receptor family 7 subfamily E member 7 pseudogene	8.94382	0.117299	0.168362	0.636843	0.524227	0.653279
ENSG00000272129		lncRNA	6	novel transcript	8.94264	0.104047	0.162199	0.653173	0.513645	0.644308
ENSG00000245205	EEF1A1P4	processed_pseudogene	12	eukaryotic translation elongation factor 1 alpha 1 pseudogene 4	8.94172	-0.221885	0.163059	-1.39394	0.163337	0.276298
ENSG00000231776	LINC01611	lncRNA	6	long intergenic non-protein coding RNA 1611	8.93713	-0.118141	0.167287	-0.717975	0.472773	0.609783
ENSG00000157017	GHRL	protein_coding	3	ghrelin and obestatin prepropeptide	8.9365	0.10547	0.163077	0.623352	0.533053	0.660876
ENSG00000224646	RPS28P5	processed_pseudogene	2	ribosomal protein S28 pseudogene 5	8.93461	-0.00183879	0.165793	0.00323934	0.997415	0.998513
ENSG00000244479	OR2A1-AS1	lncRNA	7	OR2A1 antisense RNA 1	8.92973	0.306678	0.1576	1.8726	0.0611237	0.125323
ENSG00000234925	ATP5PDP4	processed_pseudogene	12	ATP synthase peripheral stalk subunit d pseudogene 4	8.9251	0.0858702	0.164048	0.55627	0.578026	0.699854
ENSG00000269915		lncRNA	11	novel transcript, antisense to EPS8L2	8.92021	0.186428	0.165297	1.11542	0.264669	0.399147
ENSG00000260468	LINC01290	lncRNA	16	long intergenic non-protein coding RNA 1290	8.91982	-0.0161964	0.165271	-0.101467	0.91918	0.950077
ENSG00000258072		processed_pseudogene	12	programmed cell death 2 (PDCD2) pseudogene	8.91464	0.147866	0.168354	0.850546	0.395022	0.536488
ENSG00000158258	CLSTN2	protein_coding	3	calsyntenin 2	8.91178	0.142936	0.167392	0.920447	0.357339	0.498862
ENSG00000225067	RPL23AP2	processed_pseudogene	19	ribosomal protein L23a pseudogene 2	8.90906	0.124898	0.165168	0.760049	0.447225	0.586564
ENSG00000250222		lncRNA	5	novel transcript	8.90448	0.11036	0.167862	0.662722	0.507509	0.639404
ENSG00000188107	EYS	protein_coding	6	eyes shut homolog	8.90319	0.652313	0.16095	3.84539	0.00012036	0.000530661
ENSG00000278817		protein_coding	KI270734.1		8.90103	-0.167502	0.167456	-1.01544	0.309895	0.450012
ENSG00000216588	IGSF23	protein_coding	19	immunoglobulin superfamily member 23	8.89628	0.395603	0.163325	2.29597	0.0216775	0.0522604
ENSG00000259768		lncRNA	16	novel transcript, antisense to ZFHX3	8.89557	0.348353	0.165219	2.04743	0.0406161	0.0887864
ENSG00000228839	PIK3IP1-DT	lncRNA	22	PIK3IP1 divergent transcript	8.89486	0.147497	0.162826	0.919693	0.357733	0.499289
ENSG00000204632	HLA-G	protein_coding	6	major histocompatibility complex, class I, G	8.89281	0.00837757	0.164995	0.0472206	0.962337	0.976921
ENSG00000272688		lncRNA	18	novel transcript	8.88288	0.177452	0.167785	0.993159	0.320632	0.461375
ENSG00000117586	TNFSF4	protein_coding	1	TNF superfamily member 4	8.88235	-0.0666789	0.167256	-0.397559	0.690955	0.790523
ENSG00000229589	ACVR2B-AS1	lncRNA	3	ACVR2B antisense RNA 1	8.87896	0.422125	0.161652	2.48455	0.0129715	0.0336097
ENSG00000184564	SLITRK6	protein_coding	13	SLIT and NTRK like family member 6	8.87794	0.351576	0.164173	2.12423	0.0336512	0.0756713
ENSG00000056998	GYG2	protein_coding	X	glycogenin 2	8.87676	0.409051	0.167137	2.29397	0.021792	0.0524908
ENSG00000177173	NAP1L4P1	processed_pseudogene	1	nucleosome assembly protein 1 like 4 pseudogene 1	8.86706	0.140075	0.165955	0.782409	0.433974	0.573907
ENSG00000205639	MFSD2B	protein_coding	2	major facilitator superfamily domain containing 2B	8.8646	0.223799	0.164269	1.33413	0.182162	0.300788
ENSG00000288746		lncRNA	7	novel transcript	8.86253	-0.0801518	0.161426	-0.518838	0.603874	0.719822
ENSG00000215817	ZC3H11B	protein_coding	1	zinc finger CCCH-type containing 11B	8.86073	-0.126935	0.162663	-0.775916	0.437799	0.577515
ENSG00000248980	SPCS3-AS1	lncRNA	4	SPCS3 antisense RNA 1	8.85978	0.201343	0.162578	1.23919	0.215275	0.34149
ENSG00000178082	TWF1P1	processed_pseudogene	17	twinfilin 1 pseudogene 1	8.8557	-0.0325712	0.167187	-0.19054	0.848886	0.903801
ENSG00000287673		lncRNA	18	novel transcript	8.85277	-0.0895017	0.166528	-0.538442	0.590272	0.708763
ENSG00000214770		lncRNA	14	novel transcript	8.84561	0.0390627	0.163909	0.227555	0.819992	0.885941
ENSG00000257681		lncRNA	12	novel transcript, antisense to STAB2	8.84192	0.212069	0.165447	1.2157	0.224098	0.352092
ENSG00000153982	GDPD1	protein_coding	17	glycerophosphodiester phosphodiesterase domain containing 1	8.83682	0.0718408	0.160867	0.502464	0.615341	0.72944
ENSG00000289065		lncRNA	2	novel transcript, antisense to ACYP2	8.83665	0.0610258	0.157356	0.367265	0.713421	0.80774
ENSG00000240622	RPL7P15	processed_pseudogene	3	ribosomal protein L7 pseudogene 15	8.82771	-0.010362	0.162202	-0.0706803	0.943652	0.96617
ENSG00000269887		lncRNA	1	novel transcript, sense intronic to PBX1	8.8254	0.141067	0.16522	0.803403	0.421742	0.5625
ENSG00000204055	IER5L-AS1	lncRNA	9	IER5L antisense RNA 1	8.82082	0.164731	0.164857	1.00008	0.317272	0.457822
ENSG00000163673	DCLK3	protein_coding	3	doublecortin like kinase 3	8.82043	0.71798	0.158805	4.13289	3.58227e-05	0.000177314
ENSG00000279873	LINC01126	lncRNA	2	long intergenic non-protein coding RNA 1126	8.8189	0.214485	0.158055	1.23484	0.216891	0.343571
ENSG00000245105	A2M-AS1	lncRNA	12	A2M antisense RNA 1	8.81874	0.143424	0.166461	0.765613	0.443906	0.583339
ENSG00000163644	PPM1K	protein_coding	4	protein phosphatase, Mg2+/Mn2+ dependent 1K	8.81312	0.351002	0.165351	1.94898	0.0512981	0.108134
ENSG00000210135	MT-TN	Mt_tRNA	MT	mitochondrially encoded tRNA-Asn (AAU/C)	8.81038	0.0330019	0.157064	0.210467	0.833304	0.893907
ENSG00000137869	CYP19A1	protein_coding	15	cytochrome P450 family 19 subfamily A member 1	8.80848	0.0455297	0.156485	0.342337	0.732097	0.821163
ENSG00000224855	OPA1-AS1	lncRNA	3	OPA1 antisense RNA 1	8.8062	0.0878621	0.162271	0.547215	0.584231	0.704236
ENSG00000279720	SOWAHCP2	processed_pseudogene	21	SOWAHC pseudogene 2	8.80139	-0.00291357	0.164042	-0.0255126	0.979646	0.987865
ENSG00000151136	BTBD11	protein_coding	12	BTB domain containing 11	8.79843	-0.147844	0.160701	-0.972769	0.330668	0.471176
ENSG00000288007		lncRNA	1	novel transcript	8.7971	0.107547	0.165023	0.623259	0.533115	0.660905
ENSG00000286808		lncRNA	16	novel transcript, antisense to POLR3E	8.79609	0.086248	0.16516	0.499767	0.617239	0.731059
ENSG00000189129	PLAC9	protein_coding	10	placenta associated 9	8.79603	-0.0338504	0.163693	-0.204961	0.837602	0.896985
ENSG00000218582	GAPDHP63	processed_pseudogene	6	glyceraldehyde 3 phosphate dehydrogenase pseudogene 63	8.79039	0.150955	0.154958	0.976977	0.328581	0.469282
ENSG00000205240	OR7E36P	unprocessed_pseudogene	13	olfactory receptor family 7 subfamily E member 36 pseudogene	8.78552	-0.141016	0.164659	-0.843848	0.398754	0.540109
ENSG00000213714	FAM209B	protein_coding	20	family with sequence similarity 209 member B	8.78492	0.167754	0.163635	0.991639	0.321374	0.46201
ENSG00000188385	JAKMIP3	protein_coding	10	Janus kinase and microtubule interacting protein 3	8.78138	1.19468	0.161569	5.44521	5.17457e-08	4.43146e-07
ENSG00000231327	LINC01816	lncRNA	2	long intergenic non-protein coding RNA 1816	8.78105	0.314763	0.166928	1.87581	0.060681	0.124567
ENSG00000273151		lncRNA	7	novel transcript, antisense to GET4	8.7752	0.558076	0.165618	3.14943	0.00163591	0.0054978
ENSG00000221539	SNORD99	snoRNA	1	small nucleolar RNA, C/D box 99	8.77055	-0.255857	0.16263	-1.49123	0.1359	0.238727
ENSG00000235734	HMGN1P36	processed_pseudogene	2	high mobility group nucleosome binding domain 1 pseudogene 36	8.77006	-0.104337	0.158433	-0.656156	0.511724	0.642851
ENSG00000270757	HSPE1-MOB4	protein_coding	2	HSPE1-MOB4 readthrough	8.7628	-0.101241	0.163619	-0.630025	0.528678	0.656798
ENSG00000267368	UPK3BL1	protein_coding	7	uroplakin 3B like 1	8.75136	-0.114634	0.165463	-0.697737	0.485342	0.620855
ENSG00000185267	CDNF	protein_coding	10	cerebral dopamine neurotrophic factor	8.75122	0.216926	0.160364	1.41378	0.157425	0.268388
ENSG00000270060		lncRNA	11	novel transcript	8.74151	0.213891	0.162344	1.2885	0.197572	0.320303
ENSG00000235652	EPM2A-DT	lncRNA	6	EPM2A divergent transcript	8.74117	0.218001	0.166945	1.34517	0.178571	0.295954
ENSG00000274835		unprocessed_pseudogene	15	Ig heavy chain V-I pseudogene	8.73705	0.0353919	0.159697	0.222121	0.824219	0.888266
ENSG00000142347	MYO1F	protein_coding	19	myosin IF	8.73324	0.042213	0.164935	0.256255	0.797754	0.870147
ENSG00000241634		processed_pseudogene	3	ribosomal protein L13 (RPL13) pseudogene	8.73248	-0.20746	0.160973	-1.26081	0.207376	0.332602
ENSG00000197580	BCO2	protein_coding	11	beta-carotene oxygenase 2	8.72967	0.531811	0.16247	2.96791	0.00299837	0.00936361
ENSG00000261762		lncRNA	15	novel transcript, antisense to CHRNA5	8.72915	0.0850924	0.16103	0.528696	0.597016	0.714211
ENSG00000123965	PMS2P5	unprocessed_pseudogene	7	PMS1 homolog 2, mismatch repair system component pseudogene 5	8.7217	-0.123024	0.16443	-0.748649	0.454069	0.593107
ENSG00000133488	SEC14L4	protein_coding	22	SEC14 like lipid binding 4	8.71687	0.223941	0.167019	1.35666	0.174891	0.291479
ENSG00000254846		lncRNA	14	novel transcript	8.71657	-0.0426453	0.162774	-0.263968	0.791805	0.865618
ENSG00000175877	TMEM270	protein_coding	7	transmembrane protein 270	8.71584	-0.302883	0.166815	-1.87825	0.0603467	0.12397
ENSG00000196407	THEM5	protein_coding	1	thioesterase superfamily member 5	8.71462	0.2491	0.165725	1.36722	0.171556	0.28722
ENSG00000168454	TXNDC2	protein_coding	18	thioredoxin domain containing 2	8.70879	0.115158	0.165341	0.709961	0.477728	0.614585
ENSG00000273002	ARHGEF2-AS2	lncRNA	1	ARHGEF2 antisense RNA 2	8.70556	-0.0436803	0.160457	-0.268228	0.788524	0.863246
ENSG00000215912	TTC34	protein_coding	1	tetratricopeptide repeat domain 34	8.70556	0.41531	0.163242	2.44406	0.0145229	0.0370572
ENSG00000262903		lncRNA	17	novel transcript, antisense to CTNS	8.70479	-0.039402	0.162921	-0.230192	0.817943	0.884737
ENSG00000280327		TEC	16	tec	8.6854	-0.00607292	0.162974	-0.0256809	0.979512	0.987788
ENSG00000111254	AKAP3	protein_coding	12	A-kinase anchoring protein 3	8.68146	0.139486	0.15913	0.808824	0.418616	0.55952
ENSG00000254806	SYS1-DBNDD2	protein_coding	20	SYS1-DBNDD2 readthrough (NMD candidate)	8.67876	0.0504822	0.160666	0.312704	0.754506	0.837658
ENSG00000256966		protein_coding	9	novel transcript	8.67729	-0.0697296	0.162113	-0.424835	0.670957	0.775621
ENSG00000260350		lncRNA	16	novel transcript, antisense to PMM2	8.67696	-0.0575905	0.160278	-0.354405	0.723035	0.814798
ENSG00000280303	ERICD	lncRNA	8	E2F1-regulated inhibitor of cell death	8.67386	0.0407504	0.165464	0.223457	0.82318	0.887767
ENSG00000100024	UPB1	protein_coding	22	beta-ureidopropionase 1	8.67023	-0.304729	0.166213	-1.85288	0.0638994	0.130058
ENSG00000120051	CFAP58	protein_coding	10	cilia and flagella associated protein 58	8.6647	0.0974214	0.165529	0.580019	0.561902	0.685807
ENSG00000257342		lncRNA	12	novel transcript, antisense to OS9	8.66185	0.274588	0.166029	1.5911	0.111587	0.20401
ENSG00000271503	CCL5	protein_coding	17	C-C motif chemokine ligand 5	8.65692	-0.469417	0.162329	-2.85649	0.0042835	0.0127699
ENSG00000279827		TEC	19	novel transcript	8.65624	-0.128765	0.163654	-0.789972	0.429544	0.569633
ENSG00000215834	FMO9P	transcribed_unprocessed_pseudogene	1	flavin containing dimethylaniline monoxygenase 9, pseudogene	8.65598	-0.00757401	0.159225	-0.0510803	0.959262	0.975429
ENSG00000231890	DARS1-AS1	lncRNA	2	DARS1 antisense RNA 1	8.65518	0.112505	0.164389	0.671902	0.501646	0.634423
ENSG00000237840	FAM21FP	transcribed_unprocessed_pseudogene	10	family with sequence similarity 21 member F, pseudogene	8.65378	0.194421	0.160777	1.26067	0.207427	0.33262
ENSG00000069482	GAL	protein_coding	11	galanin and GMAP prepropeptide	8.65105	-0.0563092	0.153248	-0.368589	0.712434	0.807216
ENSG00000184923	NUTM2A	protein_coding	10	NUT family member 2A	8.64919	0.123392	0.165046	0.737102	0.46106	0.599513
ENSG00000200087	SNORA73B	snoRNA	1	small nucleolar RNA, H/ACA box 73B	8.63832	0.151227	0.162818	0.905603	0.365146	0.506838
ENSG00000270096		lncRNA	3	novel transcript, antisense to LRRC34	8.63601	-0.0715374	0.166706	-0.430332	0.666954	0.772047
ENSG00000255423	EBLN2	protein_coding	3	endogenous Bornavirus like nucleoprotein 2	8.6351	0.0840544	0.165707	0.498746	0.617959	0.731519
ENSG00000204049		lncRNA	10	novel transcript, antisense to DLG5	8.6334	-0.246184	0.167131	-1.47306	0.140736	0.245586
ENSG00000272677	HNRNPD-DT	lncRNA	4	HNRNPD divergent transcript	8.62884	0.117435	0.15909	0.723272	0.469513	0.607288
ENSG00000174721	FGFBP3	protein_coding	10	fibroblast growth factor binding protein 3	8.62648	-0.0682766	0.165172	-0.401676	0.687923	0.788717
ENSG00000166963	MAP1A	protein_coding	15	microtubule associated protein 1A	8.62521	0.230854	0.163766	1.36562	0.17206	0.287836
ENSG00000263368	MSANTD3P1	processed_pseudogene	17	MSANTD3 pseudogene 1	8.61603	0.443499	0.163903	2.59024	0.0095908	0.0258295
ENSG00000287569		lncRNA	20	novel transcript	8.61524	-0.343957	0.165483	-2.0314	0.0422144	0.0916773
ENSG00000143847	PPFIA4	protein_coding	1	PTPRF interacting protein alpha 4	8.60312	0.231486	0.165696	1.3983	0.162023	0.274597
ENSG00000271553		lncRNA	7	novel transcript	8.6028	0.226353	0.162923	1.36696	0.171639	0.287302
ENSG00000164794	KCNV1	protein_coding	8	potassium voltage-gated channel modifier subfamily V member 1	8.60181	0.680375	0.165698	3.70633	0.000210288	0.000878428
ENSG00000150873	C2orf50	protein_coding	2	chromosome 2 open reading frame 50	8.59846	0.388714	0.16397	2.29005	0.0220183	0.0529691
ENSG00000283849		lncRNA	3	novel transcript, antisense CSRNP1	8.58946	-0.00398261	0.166	-0.0215766	0.982786	0.989912
ENSG00000249180		lncRNA	5	novel transcript	8.58918	0.291259	0.161747	1.78897	0.073619	0.145182
ENSG00000271383	NBPF19	protein_coding	1	NBPF member 19	8.58566	-0.1453	0.164436	-0.870454	0.384052	0.525336
ENSG00000258940	MIA2-AS1	lncRNA	14	MIA2 antisense RNA 1	8.58276	-0.0588788	0.16852	-0.350628	0.725867	0.816866
ENSG00000146859	TMEM140	protein_coding	7	transmembrane protein 140	8.57901	0.330607	0.162399	2.02497	0.0428709	0.0928413
ENSG00000134339	SAA2	protein_coding	11	serum amyloid A2	8.57631	-0.326182	0.162908	-2.0337	0.0419818	0.0913009
ENSG00000258982		lncRNA	14	novel transcript, antisense to YY1	8.57484	0.0762855	0.165267	0.497108	0.619113	0.732514
ENSG00000229893	TAX1BP1-AS1	lncRNA	7	TAX1BP1 antisense RNA 1	8.57258	0.146215	0.157757	0.955697	0.339225	0.48014
ENSG00000198062	POTEH	protein_coding	22	POTE ankyrin domain family member H	8.57096	-0.23975	0.158342	-1.41601	0.156772	0.267436
ENSG00000271784	TP53RK-DT	lncRNA	20	TP53RK divergent transcript	8.56847	-0.112153	0.156975	-0.70449	0.481128	0.617458
ENSG00000268034		processed_pseudogene	19	tropomyosin pseudogene	8.56484	-0.352424	0.161862	-2.27217	0.0230761	0.0550448
ENSG00000231305		lncRNA	3	novel transcript	8.55966	0.0854621	0.163158	0.540244	0.589029	0.70782
ENSG00000197361	FBXL22	protein_coding	15	F-box and leucine rich repeat protein 22	8.55144	0.0464146	0.163719	0.288575	0.772907	0.851041
ENSG00000174788	PCP2	protein_coding	19	Purkinje cell protein 2	8.54243	0.409183	0.164029	2.29147	0.0219361	0.0528012
ENSG00000259920		lncRNA	7	novel transcript	8.54136	-0.222464	0.16615	-1.3078	0.190941	0.31188
ENSG00000140543	DET1	protein_coding	15	DET1 partner of COP1 E3 ubiquitin ligase	8.53969	0.190135	0.162129	1.19872	0.230637	0.359896
ENSG00000171431	KRT20	protein_coding	17	keratin 20	8.53602	-0.140305	0.16609	-0.86079	0.389354	0.530789
ENSG00000106302	HYAL4	protein_coding	7	hyaluronidase 4	8.53016	-0.212861	0.160501	-1.33589	0.181585	0.30001
ENSG00000254739		lncRNA	11	novel transcript	8.52231	0.0365094	0.164687	0.211657	0.832375	0.893646
ENSG00000286112		protein_coding	9	Novel protein	8.51102	0.0782256	0.164315	0.468682	0.639297	0.748777
ENSG00000267213	DPY19L3-DT	lncRNA	19	DPY19L3 divergent transcript	8.50927	0.264938	0.159276	1.58027	0.114044	0.207584
ENSG00000214832	UPF3AP2	transcribed_processed_pseudogene	17	UPF3A pseudogene 2	8.49885	0.208901	0.166607	1.24615	0.212711	0.338755
ENSG00000288031		transcribed_unprocessed_pseudogene	2	novel pseudogene	8.49369	0.171027	0.159941	0.972598	0.330753	0.471257
ENSG00000198003	ODAD3	protein_coding	19	outer dynein arm docking complex subunit 3	8.4925	-0.0413839	0.163811	-0.251414	0.801494	0.872822
ENSG00000278934		TEC	3	TEC	8.48001	0.208213	0.165528	1.25673	0.20885	0.334301
ENSG00000248923	MTND5P11	processed_pseudogene	5	MT-ND5 pseudogene 11	8.47837	-0.0500165	0.160005	-0.304876	0.76046	0.842116
ENSG00000164406	LEAP2	protein_coding	5	liver enriched antimicrobial peptide 2	8.47689	-0.106571	0.150064	-0.710855	0.477174	0.614105
ENSG00000233893	EZR-AS1	lncRNA	6	EZR antisense RNA 1	8.46492	-0.084698	0.161145	-0.535076	0.592597	0.71058
ENSG00000179869	ABCA13	protein_coding	7	ATP binding cassette subfamily A member 13	8.46359	-0.193687	0.158804	-1.24165	0.214367	0.340527
ENSG00000229321		lncRNA	2	novel transcript	8.45989	0.195279	0.162625	1.13198	0.257643	0.391301
ENSG00000258354		lncRNA	16	microRNA 3180-1	8.45272	-0.0246152	0.165887	-0.156846	0.875366	0.920958
ENSG00000283511		transcribed_unitary_pseudogene	3	novel pseudogene	8.44816	-0.201694	0.165501	-1.17186	0.241251	0.372007
ENSG00000136231	IGF2BP3	protein_coding	7	insulin like growth factor 2 mRNA binding protein 3	8.44405	0.285788	0.164956	1.77001	0.0767253	0.150381
ENSG00000271270	TMCC1-DT	lncRNA	3	TMCC1 divergent transcript	8.44319	0.241505	0.159055	1.57228	0.115886	0.210146
ENSG00000229036	VDAC1P8	transcribed_processed_pseudogene	6	voltage dependent anion channel 1 pseudogene 8	8.43468	0.0122823	0.158853	0.0775328	0.9382	0.96309
ENSG00000272438		lncRNA	1	novel transcript	8.42404	0.305928	0.16418	1.82885	0.0674221	0.135564
ENSG00000159958	TNFRSF13C	protein_coding	22	TNF receptor superfamily member 13C	8.42282	-0.0264577	0.151175	-0.179507	0.857539	0.909201
ENSG00000184828	ZBTB7C	protein_coding	18	zinc finger and BTB domain containing 7C	8.41562	-0.248012	0.164011	-1.45576	0.145458	0.251741
ENSG00000273381		lncRNA	9	novel transcript	8.40611	-0.0704892	0.165231	-0.431436	0.666152	0.771223
ENSG00000235244	DANT2	lncRNA	X	DXZ4 associated non-coding transcript 2, distal	8.39981	0.0292229	0.161904	0.145424	0.884376	0.927114
ENSG00000115828	QPCT	protein_coding	2	glutaminyl-peptide cyclotransferase	8.399	-0.21917	0.163905	-1.34882	0.177394	0.294595
ENSG00000232774		lncRNA	14	novel transcript	8.39701	-0.179773	0.167132	-1.06627	0.2863	0.423663
ENSG00000204556		unprocessed_pseudogene	20	zinc-finger pseudogene	8.39563	0.264478	0.159362	1.71998	0.0854365	0.164256
ENSG00000258171	LINC02412	lncRNA	12	long intergenic non-protein coding RNA 2412	8.39419	-0.0507578	0.159882	-0.320551	0.74855	0.833866
ENSG00000243479	MNX1-AS1	lncRNA	7	MNX1 antisense RNA 1 (head to head)	8.39318	0.229754	0.163145	1.39766	0.162215	0.274769
ENSG00000272666	KLHDC7B-DT	lncRNA	22	KLHDC7B divergent transcript	8.37351	-0.18144	0.163919	-1.09718	0.272561	0.40839
ENSG00000134470	IL15RA	protein_coding	10	interleukin 15 receptor subunit alpha	8.37172	-0.373345	0.166623	-2.21651	0.0266568	0.0619809
ENSG00000180574	EIF2S3B	protein_coding	12	eukaryotic translation initiation factor 2 subunit gamma B	8.36828	-0.202533	0.162159	-1.21844	0.223055	0.350843
ENSG00000245317		lncRNA	5	novel transcript	8.36276	-0.00826307	0.164359	-0.0593445	0.952678	0.971537
ENSG00000280149		TEC	7	TEC	8.35784	0.0231513	0.159546	0.144096	0.885425	0.927934
ENSG00000108797	CNTNAP1	protein_coding	17	contactin associated protein 1	8.35219	0.165605	0.166256	0.985911	0.324177	0.464618
ENSG00000255062		lncRNA	11	novel transcript, antisense to DCPS and TIRAP	8.34577	0.0295069	0.162603	0.163262	0.870312	0.917847
ENSG00000167216	KATNAL2	protein_coding	18	katanin catalytic subunit A1 like 2	8.34479	0.00117372	0.161027	0.0151887	0.987882	0.993391
ENSG00000146938	NLGN4X	protein_coding	X	neuroligin 4 X-linked	8.33991	0.171294	0.159784	1.06392	0.287364	0.424866
ENSG00000274641	H2BC17	protein_coding	6	H2B clustered histone 17	8.33922	0.067824	0.155401	0.440698	0.659431	0.765444
ENSG00000227214	HCG15	lncRNA	6	HLA complex group 15	8.33559	0.309251	0.16493	1.87602	0.0606524	0.124538
ENSG00000239653	PSMD6-AS2	lncRNA	3	PSMD6 antisense RNA 2	8.32536	0.304502	0.166503	1.73987	0.0818819	0.15858
ENSG00000230667	SETSIP	protein_coding	1	SET like protein	8.30972	-0.35286	0.162532	-2.18973	0.0285439	0.0657134
ENSG00000286724		lncRNA	X	novel transcript, antisense to ADGRG2and PHKA2	8.3086	0.21372	0.155271	1.25659	0.208904	0.334301
ENSG00000187621	TCL6	lncRNA	14	T cell leukemia/lymphoma 6	8.30715	-0.0228056	0.162369	-0.141893	0.887164	0.929217
ENSG00000187372	PCDHB13	protein_coding	5	protocadherin beta 13	8.30007	0.0130154	0.156886	0.0851334	0.932155	0.958524
ENSG00000283973		lncRNA	1	novel transcript	8.29838	0.445876	0.157199	2.73961	0.00615116	0.0175416
ENSG00000237310	GS1-124K5.4	lncRNA	7	uncharacterized LOC100289098	8.29777	-0.128188	0.164491	-0.824379	0.409724	0.550587
ENSG00000147027	TMEM47	protein_coding	X	transmembrane protein 47	8.2967	-0.0527132	0.16486	-0.317741	0.750681	0.835323
ENSG00000253167	WASHC5-AS1	lncRNA	8	WASHC5 antisense RNA 1	8.29651	0.0383811	0.162079	0.259733	0.79507	0.868224
ENSG00000161682	FAM171A2	protein_coding	17	family with sequence similarity 171 member A2	8.29458	-0.266058	0.165959	-1.60571	0.108337	0.199467
ENSG00000028137	TNFRSF1B	protein_coding	1	TNF receptor superfamily member 1B	8.29342	0.0298924	0.162488	0.197329	0.84357	0.900701
ENSG00000258561		lncRNA	14	novel transcript	8.29067	-0.132542	0.164398	-0.811434	0.417116	0.557999
ENSG00000260948		lncRNA	1	novel transcript, sense overlapping WDR77 & OVGP1	8.28623	0.0409078	0.16592	0.218921	0.826712	0.89016
ENSG00000111837	MAK	protein_coding	6	male germ cell associated kinase	8.28505	-0.457471	0.158432	-2.90991	0.00361534	0.0109847
ENSG00000273137		lncRNA	22	novel transcript, antisense to SELO	8.28492	0.154952	0.165553	0.954829	0.339664	0.480611
ENSG00000171446	KRT27	protein_coding	17	keratin 27	8.2812	0.152062	0.146846	0.976232	0.32895	0.469477
ENSG00000244274	DBNDD2	protein_coding	20	dysbindin domain containing 2	8.28013	-0.176839	0.164283	-1.08592	0.277513	0.413766
ENSG00000240771	ARHGEF25	protein_coding	12	Rho guanine nucleotide exchange factor 25	8.2792	0.45158	0.165019	2.58486	0.00974197	0.0261742
ENSG00000229927	RHEBP1	processed_pseudogene	10	RHEB pseudogene 1	8.26808	0.102801	0.160414	0.734829	0.462444	0.600758
ENSG00000287362		lncRNA	2	novel transcript	8.25599	0.0927919	0.162678	0.574125	0.565883	0.689227
ENSG00000183688	RFLNB	protein_coding	17	refilin B	8.25533	0.538117	0.160378	3.11873	0.0018163	0.00603462
ENSG00000224358	TMCO1-AS1	lncRNA	1	TMCO1 antisense RNA 1	8.24945	0.225983	0.164115	1.38469	0.166147	0.280029
ENSG00000234040	RPL10P12	processed_pseudogene	12	ribosomal protein L10 pseudogene 12	8.2436	-0.109359	0.163821	-0.654041	0.513085	0.64384
ENSG00000248476	BACH1-IT1	lncRNA	21	BACH1 intronic transcript 1	8.2409	0.0919308	0.159973	0.554259	0.579401	0.700706
ENSG00000237238	BMS1P10	transcribed_unprocessed_pseudogene	9	BMS1 pseudogene 10	8.23996	0.218132	0.159825	1.39896	0.161824	0.274369
ENSG00000006468	ETV1	protein_coding	7	ETS variant transcription factor 1	8.23982	-0.54568	0.163769	-3.44412	0.000572921	0.002164
ENSG00000090554	FLT3LG	protein_coding	19	fms related receptor tyrosine kinase 3 ligand	8.23939	-0.238617	0.163896	-1.54976	0.1212	0.21801
ENSG00000289056		lncRNA	5	novel transcript, antisense to PARP8	8.23319	-0.0199878	0.160027	-0.12407	0.90126	0.938817
ENSG00000111644	ACRBP	protein_coding	12	acrosin binding protein	8.23243	-0.344407	0.165449	-2.04478	0.0408764	0.0892863
ENSG00000261732		protein_coding	16	novel protein	8.22556	0.340511	0.158415	2.17393	0.02971	0.0679981
ENSG00000245522	LINC02709	lncRNA	11	long intergenic non-protein coding RNA 2709	8.22327	-0.193291	0.162386	-1.1924	0.233103	0.362677
ENSG00000256673		unprocessed_pseudogene	12	ovostatin (OVOS) pseudogene	8.22277	0.0425134	0.160686	0.249582	0.80291	0.873971
ENSG00000244040	IL12A-AS1	lncRNA	3	IL12A antisense RNA 1	8.22076	-0.142541	0.162134	-0.896192	0.37015	0.511897
ENSG00000128274	A4GALT	protein_coding	22	alpha 1,4-galactosyltransferase (P blood group)	8.2179	0.327718	0.159553	2.10183	0.035568	0.0792333
ENSG00000198185	ZNF334	protein_coding	20	zinc finger protein 334	8.2156	0.214215	0.163883	1.27583	0.202016	0.325861
ENSG00000253954	HMGN1P38	processed_pseudogene	15	high mobility group nucleosome binding domain 1 pseudogene 38	8.21202	-0.0528984	0.162336	-0.322158	0.747333	0.833002
ENSG00000283480		lncRNA	6	novel transcript, antisense to SOX4	8.20954	0.129374	0.151437	0.927994	0.353411	0.495009
ENSG00000221866	PLXNA4	protein_coding	7	plexin A4	8.20634	0.124619	0.163292	0.834205	0.404165	0.545235
ENSG00000258884	LINC02321	lncRNA	14	long intergenic non-protein coding RNA 2321	8.19878	-0.400719	0.161223	-2.4975	0.0125073	0.0325564
ENSG00000272977		lncRNA	22	novel transcript	8.19121	0.105432	0.164916	0.666929	0.504817	0.637339
ENSG00000101298	SNPH	protein_coding	20	syntaphilin	8.18739	0.369768	0.16486	2.10441	0.0353426	0.078816
ENSG00000274315		lncRNA	12	novel transcript, antisense to FAR2	8.18608	0.0211543	0.163403	0.150871	0.880077	0.924422
ENSG00000228903	RASA4CP	transcribed_unprocessed_pseudogene	7	RAS p21 protein activator 4C, pseudogene	8.18432	0.258383	0.157975	1.82077	0.0686421	0.137526
ENSG00000284526		protein_coding	17	novel protein	8.17915	0.16114	0.163411	1.0036	0.31557	0.456143
ENSG00000272721	EIF2B5-DT	lncRNA	3	EIF2B5 divergent transcript	8.17356	-0.0191498	0.164695	-0.116659	0.907131	0.942731
ENSG00000234997		lncRNA	2	novel transcript	8.17323	0.239682	0.163404	1.45692	0.145138	0.251359
ENSG00000231871	IPO9-AS1	lncRNA	1	IPO9 antisense RNA 1	8.16297	-0.307434	0.16528	-1.84227	0.0654357	0.132529
ENSG00000059915	PSD	protein_coding	10	pleckstrin and Sec7 domain containing	8.16011	0.0927479	0.162485	0.622305	0.533741	0.661391
ENSG00000114279	FGF12	protein_coding	3	fibroblast growth factor 12	8.15745	-0.252168	0.163598	-1.55535	0.119863	0.216156
ENSG00000257433	RPAP3-DT	lncRNA	12	RPAP3 divergent transcript	8.15601	0.240071	0.165159	1.4724	0.140914	0.245823
ENSG00000196437	ZNF569	protein_coding	19	zinc finger protein 569	8.15405	0.199906	0.164661	1.19823	0.230827	0.360118
ENSG00000105270	CLIP3	protein_coding	19	CAP-Gly domain containing linker protein 3	8.15226	0.459033	0.157747	2.87234	0.00407442	0.0122185
ENSG00000235903	CPB2-AS1	lncRNA	13	CPB2 antisense RNA 1	8.14746	-0.20891	0.16197	-1.35282	0.176112	0.29289
ENSG00000264324		protein_coding	2	novel protein	8.14705	0.0204444	0.156756	0.148494	0.881953	0.925818
ENSG00000274460		lncRNA	16	novel transcript	8.14428	0.21206	0.164129	1.2056	0.227971	0.356657
ENSG00000166342	NETO1	protein_coding	18	neuropilin and tolloid like 1	8.13843	0.25681	0.16441	1.52708	0.126742	0.225893
ENSG00000270605		lncRNA	1	novel transcript	8.13252	0.279629	0.163219	1.60604	0.108266	0.19938
ENSG00000223564	CYP4F32P	unprocessed_pseudogene	2	cytochrome P450 family 4 subfamily F member 32, pseudogene	8.13095	-0.284019	0.163874	-1.74447	0.081077	0.157309
ENSG00000232546		unprocessed_pseudogene	7	pseudogene similar to part of general transcription factor II, i (GTF2I)	8.13043	0.158245	0.149015	1.02372	0.305967	0.44553
ENSG00000188868	ZNF563	protein_coding	19	zinc finger protein 563	8.12949	0.119056	0.166004	0.673593	0.50057	0.633673
ENSG00000077092	RARB	protein_coding	3	retinoic acid receptor beta	8.11749	-0.193371	0.164651	-1.17094	0.241623	0.372368
ENSG00000196972	SMIM10L2B	protein_coding	X	small integral membrane protein 10 like 2B	8.11698	0.0471229	0.15202	0.348595	0.727394	0.817715
ENSG00000272742		lncRNA	5	novel transcript, antisense to PAIP2	8.11512	0.309627	0.158954	1.96797	0.0490716	0.104127
ENSG00000289133		transcribed_unprocessed_pseudogene	13	POTE ankyrin domain family, member C (POTEC) pseudogene	8.11225	-0.0836457	0.161072	-0.518816	0.603889	0.719822
ENSG00000140057	AK7	protein_coding	14	adenylate kinase 7	8.10695	0.0562701	0.164294	0.344199	0.730697	0.820184
ENSG00000237265		transcribed_unprocessed_pseudogene	X	chromosome X open reading frame 49 (CXorf49) pseudogene	8.10579	-0.00993574	0.161046	-0.0558227	0.955483	0.972993
ENSG00000286340		lncRNA	6	novel transcript, antisense to PHIP	8.09475	-0.177432	0.163163	-1.10255	0.270221	0.405607
ENSG00000260641	TSPAN5-DT	lncRNA	4	TSPAN5 divergent transcript	8.09346	0.0757019	0.158486	0.468053	0.639746	0.749013
ENSG00000250240		lncRNA	5	novel transcript	8.09325	0.0467679	0.164987	0.296049	0.767193	0.847171
ENSG00000189410	SH2D5	protein_coding	1	SH2 domain containing 5	8.09269	0.231277	0.162185	1.41933	0.155803	0.266157
ENSG00000248919	ATP5MF-PTCD1	protein_coding	7	ATP5MF-PTCD1 readthrough	8.07496	-0.0915268	0.157683	-0.583674	0.55944	0.684034
ENSG00000188766	SPRED3	protein_coding	19	sprouty related EVH1 domain containing 3	8.07221	0.266021	0.15378	1.52268	0.127839	0.227466
ENSG00000288695		protein_coding	4	novel protein, SRD5A3-RP11-177J6.1 readthrough	8.06972	0.122759	0.159292	0.706223	0.48005	0.616542
ENSG00000269275		lncRNA	19	novel transcript, antisense to TMEM190	8.06637	-0.394312	0.163676	-2.39727	0.0165178	0.0414671
ENSG00000242085	RPS20P33	processed_pseudogene	14	ribosomal protein S20 pseudogene 33	8.06476	-0.0913659	0.162198	-0.551559	0.58125	0.70189
ENSG00000170426	SDR9C7	protein_coding	12	short chain dehydrogenase/reductase family 9C member 7	8.06146	-0.193137	0.161412	-1.15889	0.246503	0.378212
ENSG00000272277		lncRNA	6	novel transcript, antisense to RIPK1	8.05287	0.27037	0.157517	1.64684	0.0995918	0.186054
ENSG00000260293		lncRNA	16	novel transcript, intronic to TBC1D24	8.05189	-0.0802065	0.164062	-0.482939	0.629139	0.74005
ENSG00000263004	AKAP1-DT	lncRNA	17	AKAP1 divergent transcript	8.04417	-0.11989	0.162795	-0.771682	0.440303	0.579682
ENSG00000232176		processed_pseudogene	9	ribosomal protein S6 (RPS6) pseudogene	8.04321	0.0713784	0.15693	0.429665	0.66744	0.772451
ENSG00000273080		lncRNA	2	novel transcript, antisense to IMMT	8.03137	0.0159525	0.157028	0.0783896	0.937518	0.962565
ENSG00000165092	ALDH1A1	protein_coding	9	aldehyde dehydrogenase 1 family member A1	8.01568	0.196317	0.163735	1.13133	0.257918	0.391615
ENSG00000288741		lncRNA	5	novel transcript	8.0138	0.177311	0.163102	1.04094	0.297905	0.43697
ENSG00000275902		lncRNA	17	novel transcript, antisense to HGS	8.01314	-0.00110617	0.162793	-0.00256025	0.997957	0.998577
ENSG00000165449	SLC16A9	protein_coding	10	solute carrier family 16 member 9	8.00913	-0.26018	0.16153	-1.68973	0.0910805	0.172985
ENSG00000205838	TTC23L	protein_coding	5	tetratricopeptide repeat domain 23 like	8.00465	-0.0373961	0.164683	-0.22763	0.819934	0.885941
ENSG00000227477	STK4-DT	lncRNA	20	STK4 divergent transcript	8.00069	-0.0767792	0.160149	-0.481125	0.630427	0.741155
ENSG00000228477		processed_pseudogene	1	ribosomal protein S2 (RPS2) pseudogene	7.99779	0.0876748	0.157595	0.593368	0.552935	0.678085
ENSG00000250616	YPEL3-DT	lncRNA	16	YPEL3 divergent transcript	7.98478	0.151504	0.162495	0.925481	0.354716	0.496385
ENSG00000280064		TEC	8	novel transcript	7.98052	0.0144139	0.164039	0.0827603	0.934042	0.959868
ENSG00000230359	TPI1P2	transcribed_processed_pseudogene	7	triosephosphate isomerase 1 pseudogene 2	7.97953	-0.179675	0.16111	-1.09981	0.271414	0.407074
ENSG00000270062		lncRNA	14	novel transcript, sense intronic to NIN	7.97284	0.0883775	0.163978	0.526772	0.598352	0.715153
ENSG00000228436	RRAGC-DT	lncRNA	1	RRAGC divergent transcript	7.97248	0.498393	0.162977	2.94772	0.00320128	0.00990242
ENSG00000272767	JMJD1C-AS1	lncRNA	10	JMJD1C antisense RNA 1	7.96157	-0.0814746	0.163664	-0.48041	0.630936	0.741506
ENSG00000166676	TVP23A	protein_coding	16	trans-golgi network vesicle protein 23 homolog A	7.95216	-0.0140198	0.155752	-0.0927579	0.926096	0.954654
ENSG00000088881	EBF4	protein_coding	20	EBF family member 4	7.9413	0.563127	0.162496	3.3137	0.000920687	0.00330169
ENSG00000273449		lncRNA	4	novel transcript	7.93769	0.156562	0.164574	0.897722	0.369334	0.511019
ENSG00000210164	MT-TG	Mt_tRNA	MT	mitochondrially encoded tRNA-Gly (GGN)	7.93604	0.160931	0.161162	0.973653	0.330229	0.470709
ENSG00000268592	RAET1E-AS1	lncRNA	6	RAET1E antisense RNA 1	7.93528	0.00439283	0.158665	0.0161871	0.987085	0.992987
ENSG00000288818		lncRNA	8	novel transcript, antisense to RB1CC1	7.93488	0.268903	0.160476	1.67037	0.0948454	0.178942
ENSG00000258559		lncRNA	14	novel transcript, sense overlapping ABCD4	7.93406	0.0330458	0.162064	0.185205	0.853068	0.906388
ENSG00000249319		protein_coding	7	novel protein	7.93294	-0.284188	0.164286	-1.67263	0.0944003	0.178222
ENSG00000230562	FAM133DP	processed_pseudogene	2	family with sequence similarity 133 member D, pseudogene	7.93281	-0.0252218	0.16498	-0.154374	0.877314	0.922664
ENSG00000229728		lncRNA	20	novel transcript	7.91357	0.063146	0.156954	0.389191	0.697135	0.79509
ENSG00000245017	LINC02453	lncRNA	12	long intergenic non-protein coding RNA 2453	7.90597	-0.180036	0.154615	-1.23391	0.217238	0.344024
ENSG00000282978		processed_pseudogene	3	basic transcription factor 3 (BTF3) pseudogene	7.89704	0.0640335	0.166245	0.350822	0.725722	0.816757
ENSG00000213539	YBX1P6	processed_pseudogene	9	Y-box binding protein 1 pseudogene 6	7.8935	-0.131997	0.163144	-0.782389	0.433986	0.573907
ENSG00000161958	FGF11	protein_coding	17	fibroblast growth factor 11	7.89253	0.0417309	0.163481	0.230214	0.817926	0.884737
ENSG00000224934	GOT1-DT	lncRNA	10	GOT1 divergent transcript	7.88762	0.0747607	0.15769	0.438656	0.660911	0.76636
ENSG00000183479	TREX2	protein_coding	X	three prime repair exonuclease 2	7.88195	0.195084	0.1589	1.24731	0.212286	0.338332
ENSG00000287387		lncRNA	2	novel transcript, antisense to ZFP36L2	7.87939	-0.0378822	0.154171	-0.251447	0.801469	0.872822
ENSG00000207741	MIR590	miRNA	7	microRNA 590	7.86957	0.0933322	0.163924	0.519281	0.603565	0.719608
ENSG00000283403		lncRNA	19	novel transcript	7.8622	0.293712	0.16463	1.80308	0.0713763	0.141749
ENSG00000241404	EGFL8	protein_coding	6	EGF like domain multiple 8	7.86142	0.0424112	0.154479	0.233867	0.815088	0.882917
ENSG00000214184	GCC2-AS1	lncRNA	2	GCC2 antisense RNA 1	7.86079	0.145897	0.162288	0.861666	0.388871	0.530387
ENSG00000153064	BANK1	protein_coding	4	B cell scaffold protein with ankyrin repeats 1	7.85732	-0.0114509	0.158982	-0.0681082	0.945699	0.967623
ENSG00000237281	CATIP-AS2	lncRNA	2	CATIP antisense RNA 2	7.85558	0.392459	0.154277	2.60613	0.00915723	0.0247997
ENSG00000119922	IFIT2	protein_coding	10	interferon induced protein with tetratricopeptide repeats 2	7.85521	-0.0873919	0.162115	-0.531991	0.594733	0.712133
ENSG00000112276	BVES	protein_coding	6	blood vessel epicardial substance	7.84646	0.137237	0.161722	0.836714	0.402753	0.54398
ENSG00000284543	LINC01226	lncRNA	1	long intergenic non-protein coding RNA 1226	7.84215	0.0849179	0.162192	0.521757	0.60184	0.718258
ENSG00000259895	TEDC2-AS1	lncRNA	16	TEDC2 antisense RNA 1	7.83532	0.411292	0.1623	2.36869	0.0178514	0.0443275
ENSG00000256646		protein_coding	7	novel PSMA2 and C7orf25 readthrough	7.82975	-0.0333255	0.163363	-0.205338	0.837308	0.896783
ENSG00000144214	LYG1	protein_coding	2	lysozyme g1	7.82965	0.50987	0.161522	2.93702	0.00331385	0.0101989
ENSG00000257150	PGAM1P5	transcribed_processed_pseudogene	12	phosphoglycerate mutase 1 pseudogene 5	7.82199	0.124106	0.16406	0.747413	0.454815	0.593806
ENSG00000141753	IGFBP4	protein_coding	17	insulin like growth factor binding protein 4	7.8171	-0.037372	0.159217	-0.235468	0.813845	0.881965
ENSG00000241945	PWP2	protein_coding	21	PWP2 small subunit processome component	7.81186	-0.253222	0.164328	-1.59281	0.111202	0.203417
ENSG00000207973	MIR589	miRNA	7	microRNA 589	7.81144	0.220321	0.156851	1.4698	0.141616	0.246696
ENSG00000235554	SRSF6P2	processed_pseudogene	17	SRSF6 pseudogene 2	7.80964	-0.169207	0.159135	-1.04985	0.293786	0.432175
ENSG00000235489	DBF4P1	processed_pseudogene	10	DBF4 zinc finger pseudogene 1	7.80193	-0.00275651	0.161922	-0.0242033	0.98069	0.988389
ENSG00000262343		lncRNA	17	novel transcript	7.7949	-0.322315	0.161868	-1.99089	0.0464934	0.0994787
ENSG00000124440	HIF3A	protein_coding	19	hypoxia inducible factor 3 subunit alpha	7.78598	-0.0320364	0.143522	-0.224254	0.82256	0.887606
ENSG00000287765		lncRNA	14	novel transcript, antisense to TM9SF1	7.78484	-0.00971596	0.159267	-0.058072	0.953691	0.972131
ENSG00000244968	LIFR-AS1	lncRNA	5	LIFR antisense RNA 1	7.78453	-0.11652	0.155541	-0.770347	0.441094	0.580454
ENSG00000187537	POTEG	protein_coding	14	POTE ankyrin domain family member G	7.78278	-0.150166	0.162597	-0.907171	0.364316	0.506142
ENSG00000185518	SV2B	protein_coding	15	synaptic vesicle glycoprotein 2B	7.78273	-0.63557	0.15858	-4.10756	3.99858e-05	0.000196209
ENSG00000259522		protein_coding	14	novel protein	7.77233	0.116057	0.160398	0.777256	0.437008	0.576778
ENSG00000145217	SLC26A1	protein_coding	4	solute carrier family 26 member 1	7.7719	0.438056	0.155489	2.75452	0.00587788	0.0168359
ENSG00000132010	ZNF20	protein_coding	19	zinc finger protein 20	7.76928	0.134127	0.158185	0.822318	0.410896	0.551724
ENSG00000188859	FAM78B	protein_coding	1	family with sequence similarity 78 member B	7.76476	-0.0325812	0.161335	-0.200434	0.841141	0.89907
ENSG00000259408		lncRNA	15	novel transcript, antisense to RYR3	7.75498	0.263146	0.160409	1.59274	0.111219	0.203425
ENSG00000203797	DDO	protein_coding	6	D-aspartate oxidase	7.75497	0.130517	0.164423	0.793047	0.42775	0.568099
ENSG00000272630		lncRNA	10	novel transcript	7.75247	0.0911922	0.158218	0.531606	0.594999	0.712351
ENSG00000288956		lncRNA	9	novel transcript	7.74433	-0.0473959	0.142727	-0.317495	0.750868	0.835404
ENSG00000215086	NPM1P24	processed_pseudogene	10	nucleophosmin 1 pseudogene 24	7.73799	-0.17014	0.162102	-1.07538	0.282206	0.418884
ENSG00000199804	RNA5SP383	rRNA_pseudogene	14	RNA, 5S ribosomal pseudogene 383	7.73764	0.146042	0.16376	0.812049	0.416764	0.557659
ENSG00000181035	SLC25A42	protein_coding	19	solute carrier family 25 member 42	7.73414	0.0356009	0.159941	0.179671	0.857411	0.909122
ENSG00000237036	ZEB1-AS1	lncRNA	10	ZEB1 antisense RNA 1	7.72735	0.249163	0.163378	1.45601	0.14539	0.25171
ENSG00000262967		lncRNA	17	novel transcript, antisense to ANKRD40	7.72578	-0.179419	0.155782	-1.12122	0.262195	0.396157
ENSG00000279035		TEC	17	TEC	7.71777	0.0935887	0.15734	0.576008	0.56461	0.687972
ENSG00000170835	CEL	protein_coding	9	carboxyl ester lipase	7.71598	0.1711	0.160972	1.01379	0.310685	0.451044
ENSG00000228950		lncRNA	2	novel transcript	7.71443	0.35161	0.157241	2.31543	0.0205895	0.0500646
ENSG00000269106		lncRNA	19	novel transcript, antisense to ZNF446	7.71424	-0.0822426	0.158742	-0.519215	0.603611	0.719612
ENSG00000233155	HMGA1P8	processed_pseudogene	2	high mobility group AT-hook 1 pseudogene 8	7.7118	0.0155467	0.165351	0.0880571	0.929831	0.956934
ENSG00000287923		lncRNA	13	novel transcript	7.70956	-0.408902	0.162587	-2.45374	0.014138	0.0361896
ENSG00000258469	CHMP4BP1	processed_pseudogene	14	charged multivesicular body protein 4B pseudogene 1	7.70206	-0.0527433	0.157319	-0.350332	0.726089	0.816953
ENSG00000145362	ANK2	protein_coding	4	ankyrin 2	7.70188	-0.446416	0.154511	-3.13741	0.00170446	0.00570103
ENSG00000197635	DPP4	protein_coding	2	dipeptidyl peptidase 4	7.69435	-0.129968	0.158327	-0.792626	0.427996	0.568247
ENSG00000182993	C12orf60	protein_coding	12	chromosome 12 open reading frame 60	7.6913	0.154886	0.159673	1.0891	0.276109	0.412181
ENSG00000196562	SULF2	protein_coding	20	sulfatase 2	7.68858	-0.064764	0.160522	-0.406393	0.684454	0.786502
ENSG00000266507	MIR4479	miRNA	9	microRNA 4479	7.68538	0.222122	0.16026	1.3211	0.186469	0.306259
ENSG00000241860		lncRNA	1	novel transcript	7.67453	0.329804	0.163095	1.9627	0.0496816	0.105237
ENSG00000247011		lncRNA	17	novel transcript	7.67253	-0.0990439	0.161167	-0.594833	0.551955	0.677276
ENSG00000122432	SPATA1	protein_coding	1	spermatogenesis associated 1	7.66807	0.131218	0.160206	0.807502	0.419378	0.560184
ENSG00000188158	NHS	protein_coding	X	NHS actin remodeling regulator	7.66703	-0.122577	0.15512	-0.773072	0.43948	0.578824
ENSG00000261795		lncRNA	7	novel transcript	7.66636	0.219144	0.153993	1.41583	0.156825	0.267498
ENSG00000287839		lncRNA	1	novel transcript	7.66495	-0.110037	0.160368	-0.692354	0.488715	0.623748
ENSG00000249129	SUDS3P1	processed_pseudogene	5	SDS3 homolog, SIN3A corepressor complex component pseudogene 1	7.66424	-0.0632522	0.161941	-0.392348	0.694801	0.793088
ENSG00000215841		lncRNA	11	novel transcript	7.66269	-0.121664	0.154087	-0.781537	0.434487	0.57439
ENSG00000231703		lncRNA	20	novel transcript, antisense to TSHZ2	7.65892	0.132553	0.162673	0.807081	0.41962	0.560463
ENSG00000251602		lncRNA	14	novel transcript, antisense to MTA1	7.65633	-0.205372	0.153666	-1.34539	0.1785	0.295865
ENSG00000226976	COX6A1P2	processed_pseudogene	6	cytochrome c oxidase subunit 6A1 pseudogene 2	7.65308	0.0862295	0.160351	0.586157	0.55777	0.682632
ENSG00000284969		protein_coding	11	novel protein	7.65304	-0.0653624	0.163125	-0.400245	0.688976	0.78931
ENSG00000243224	TWF2-DT	lncRNA	3	TWF2 divergent transcript	7.65073	0.166878	0.16446	1.02526	0.305239	0.444853
ENSG00000278965		TEC	5	tec	7.65041	-0.200866	0.161062	-1.30252	0.192738	0.314361
ENSG00000254422		lncRNA	11	novel transcript	7.64331	0.100136	0.160068	0.635388	0.525175	0.653692
ENSG00000229956	ZRANB2-DT	lncRNA	1	ZRANB2 divergent transcript	7.64073	0.153555	0.164303	0.992284	0.321059	0.461637
ENSG00000177614	PGBD5	protein_coding	1	piggyBac transposable element derived 5	7.63653	0.0767923	0.163012	0.41669	0.676905	0.780545
ENSG00000176855	KRT18P28	processed_pseudogene	1	keratin 18 pseudogene 28	7.63464	-0.245672	0.157195	-1.72104	0.0852427	0.163965
ENSG00000224165	DNAJC27-AS1	lncRNA	2	DNAJC27 antisense RNA 1	7.62812	0.0380475	0.160286	0.231822	0.816676	0.883959
ENSG00000168243	GNG4	protein_coding	1	G protein subunit gamma 4	7.62059	0.242242	0.158169	1.53859	0.123903	0.221697
ENSG00000069122	ADGRF5	protein_coding	6	adhesion G protein-coupled receptor F5	7.62004	-0.414671	0.16231	-2.60645	0.00914852	0.0247801
ENSG00000289138		lncRNA	3	novel transcript, sense intronic to RAB5A	7.61796	0.0541154	0.163919	0.309387	0.757027	0.839556
ENSG00000170382	LRRN2	protein_coding	1	leucine rich repeat neuronal 2	7.61332	0.0806132	0.161524	0.479448	0.63162	0.742145
ENSG00000259877		lncRNA	16	novel transcript, antisense to ZNF778	7.60853	0.103146	0.154191	0.626047	0.531284	0.659166
ENSG00000115507	OTX1	protein_coding	2	orthodenticle homeobox 1	7.60516	-0.0385655	0.152915	-0.256975	0.797198	0.869764
ENSG00000237836	PHKA2-AS1	lncRNA	X	PHKA2 antisense RNA 1	7.60183	0.167731	0.160381	0.992411	0.320997	0.461637
ENSG00000250474	WBP1LP2	processed_pseudogene	7	WBP1L pseudogene 2	7.59669	-0.0686408	0.164089	-0.417815	0.676083	0.779883
ENSG00000260249		lncRNA	16	novel transcript, antisense to SNX20	7.59504	-0.233889	0.154624	-1.54333	0.122751	0.22003
ENSG00000226453	LINC02542	lncRNA	6	long intergenic non-protein coding RNA 2542	7.59113	0.0948594	0.161605	0.574219	0.56582	0.689199
ENSG00000260589	STAM-DT	lncRNA	10	STAM divergent transcript	7.59108	-0.0321117	0.161893	-0.193922	0.846237	0.902198
ENSG00000119283	TRIM67	protein_coding	1	tripartite motif containing 67	7.58891	0.334326	0.160866	1.90019	0.0574085	0.118871
ENSG00000255310		lncRNA	8	novel transcript	7.5889	0.514789	0.160067	3.14346	0.00166965	0.00560139
ENSG00000137825	ITPKA	protein_coding	15	inositol-trisphosphate 3-kinase A	7.58226	-0.332342	0.158871	-2.01566	0.043836	0.0945808
ENSG00000136378	ADAMTS7	protein_coding	15	ADAM metallopeptidase with thrombospondin type 1 motif 7	7.58088	0.202135	0.15937	1.27391	0.202696	0.326797
ENSG00000272918		lncRNA	7	novel transcript, antisense to MLL5	7.57871	0.167543	0.159228	1.02675	0.304538	0.444136
ENSG00000226051	ZNF503-AS1	lncRNA	10	ZNF503 antisense RNA 1	7.57675	-0.18852	0.160744	-1.16662	0.243362	0.374424
ENSG00000257354	MIRLET7IHG	lncRNA	12	MIRLET7I host gene	7.57656	0.0929216	0.156167	0.581178	0.56112	0.685221
ENSG00000146857	STRA8	protein_coding	7	stimulated by retinoic acid 8	7.57567	-0.128529	0.160221	-0.817592	0.41359	0.554244
ENSG00000010310	GIPR	protein_coding	19	gastric inhibitory polypeptide receptor	7.57547	0.309444	0.161098	1.882	0.0598359	0.123115
ENSG00000080854	IGSF9B	protein_coding	11	immunoglobulin superfamily member 9B	7.5726	-0.0276105	0.16091	-0.17136	0.863941	0.913302
ENSG00000144199	FAHD2B	protein_coding	2	fumarylacetoacetate hydrolase domain containing 2B	7.56839	0.263938	0.161092	1.52537	0.127168	0.226558
ENSG00000254783		processed_pseudogene	11	immunoglobin superfamily, member 21 (IGSF21) pseudogene	7.56338	0.0464628	0.155233	0.300229	0.764002	0.844694
ENSG00000275395	FCGBP	protein_coding	19	Fc fragment of IgG binding protein	7.56166	0.234282	0.156329	1.51534	0.129687	0.230102
ENSG00000255277	ABCC6P2	transcribed_unprocessed_pseudogene	16	ATP binding cassette subfamily C member 6 pseudogene 2	7.56147	0.014597	0.162447	0.0979173	0.921998	0.952017
ENSG00000232648	ING2-DT	lncRNA	4	ING2 divergent transcript	7.55911	-0.103901	0.157002	-0.679662	0.496718	0.630543
ENSG00000287453		lncRNA	1	novel transcript	7.55765	0.131169	0.159515	0.89421	0.371209	0.512986
ENSG00000232600	TONSL-AS1	lncRNA	8	TONSL antisense RNA 1	7.5571	0.184367	0.154883	1.0764	0.281747	0.418387
ENSG00000276390		lncRNA	12	novel transcript, sense intronic to RPAP3	7.55372	-0.0826821	0.160179	-0.51671	0.605359	0.720934
ENSG00000233230		lncRNA	2	novel transcript	7.55357	0.274933	0.159122	1.71353	0.0866156	0.166172
ENSG00000228205		processed_pseudogene	3	ribosomal protein S3 (RPS3) pseudogene	7.55074	-0.147698	0.16001	-0.906083	0.364892	0.506568
ENSG00000287286		lncRNA	3	novel transcript, antisense to RUBCN	7.54976	0.131796	0.159343	0.804065	0.421359	0.562155
ENSG00000162814	SPATA17	protein_coding	1	spermatogenesis associated 17	7.54823	-0.370979	0.159879	-2.40147	0.0163294	0.0410306
ENSG00000223799	IL10RB-DT	lncRNA	21	IL10RB divergent transcript	7.54343	-0.0251673	0.15694	-0.16416	0.869606	0.91746
ENSG00000217624	YWHAZP10	processed_pseudogene	X	YWHAZ pseudogene 10	7.54147	-0.0403275	0.150154	-0.259904	0.794938	0.868137
ENSG00000156049	GNA14	protein_coding	9	G protein subunit alpha 14	7.54043	-0.301484	0.156467	-2.086	0.0369789	0.0820312
ENSG00000180089	TMEM86B	protein_coding	19	transmembrane protein 86B	7.53533	0.175552	0.162003	1.02749	0.304191	0.443719
ENSG00000151067	CACNA1C	protein_coding	12	calcium voltage-gated channel subunit alpha1 C	7.52914	0.388845	0.159174	2.3659	0.0179864	0.0445663
ENSG00000259994		lncRNA	10	novel transcript, overlapping to MTPAP	7.52009	0.0394415	0.159864	0.242724	0.80822	0.877889
ENSG00000231369		processed_pseudogene	22	ribosomal protein L15 (RPL15) pseudogene	7.51986	-0.0840618	0.163982	-0.498316	0.618262	0.731827
ENSG00000276547	PCDHGB5	protein_coding	5	protocadherin gamma subfamily B, 5	7.51946	-0.125544	0.163281	-0.762448	0.445793	0.585002
ENSG00000223877	RPS8P10	unprocessed_pseudogene	15	ribosomal protein S8 pseudogene 10	7.51789	-0.28647	0.161752	-1.82988	0.0672679	0.135366
ENSG00000224126	UBE2SP2	processed_pseudogene	17	ubiquitin conjugating enzyme E2 S pseudogene 2	7.51637	0.00177714	0.160321	0.00798376	0.99363	0.996334
ENSG00000228060	PABPC4-AS1	lncRNA	1	PABPC4 antisense RNA 1	7.51362	-0.0450535	0.156062	-0.287608	0.773646	0.851623
ENSG00000260572	PPM1L-DT	lncRNA	3	PPM1L divergent transcript	7.51051	0.193809	0.163029	1.13209	0.257597	0.391267
ENSG00000183134	PTGDR2	protein_coding	11	prostaglandin D2 receptor 2	7.50965	0.220459	0.157358	1.28471	0.198892	0.321902
ENSG00000281333		lncRNA	12	novel transcript, antisense to KITLG	7.50833	-0.0741767	0.15809	-0.473785	0.635653	0.745505
ENSG00000264456		lncRNA	17	novel transcript, sense intronic RNF135	7.50732	0.028133	0.154807	0.175354	0.860802	0.911309
ENSG00000166035	LIPC	protein_coding	15	lipase C, hepatic type	7.50674	0.151522	0.161723	0.934985	0.349796	0.491245
ENSG00000236565	HNRNPA3P5	processed_pseudogene	13	heterogeneous nuclear ribonucleoprotein A3 pseudogene 5	7.50468	0.162873	0.161445	1.03266	0.301764	0.441002
ENSG00000266993		lncRNA	1	novel transcript, antisense to NRD1	7.50261	0.0595931	0.164061	0.341901	0.732426	0.821193
ENSG00000238098	ABCA17P	transcribed_unitary_pseudogene	16	ATP binding cassette subfamily A member 17, pseudogene	7.49906	-0.190014	0.164301	-1.15419	0.248424	0.380677
ENSG00000234695	TFPI2-DT	lncRNA	7	TFPI2 divergent transcript	7.4965	0.0854622	0.16319	0.487447	0.625942	0.737929
ENSG00000272146	ARF4-AS1	lncRNA	3	ARF4 antisense RNA 1	7.49467	-0.0825258	0.160701	-0.497791	0.618632	0.732163
ENSG00000232043		lncRNA	20	novel transcript, antisense to PTPN1	7.49359	-0.0985502	0.159028	-0.664057	0.506654	0.638547
ENSG00000257258		lncRNA	12	novel transcript	7.48605	0.17663	0.15764	1.12682	0.259818	0.393617
ENSG00000266896		lncRNA	6	novel transcript	7.48129	0.0782746	0.158247	0.479057	0.631898	0.742317
ENSG00000287352		lncRNA	8	novel transcript	7.47965	-0.0904336	0.159665	-0.576654	0.564173	0.687617
ENSG00000197893	NRAP	protein_coding	10	nebulin related anchoring protein	7.47883	0.678779	0.159682	3.99651	6.42818e-05	0.000302625
ENSG00000132744	ACY3	protein_coding	11	aminoacylase 3	7.47754	-0.307337	0.159808	-1.98306	0.0473607	0.101018
ENSG00000261766		lncRNA	16	novel transcript, antisense to SH2B1	7.47216	0.13013	0.158305	0.772907	0.439577	0.578862
ENSG00000105982	RNF32	protein_coding	7	ring finger protein 32	7.45637	0.183765	0.161153	1.13306	0.257187	0.39096
ENSG00000286159		lncRNA	20	novel transcript, antisense to PREX1	7.453	-0.172609	0.158142	-1.04307	0.296918	0.435949
ENSG00000277232	GTSE1-DT	lncRNA	22	GTSE1 divergent transcript	7.44815	0.125436	0.162272	0.725064	0.468413	0.606375
ENSG00000119614	VSX2	protein_coding	14	visual system homeobox 2	7.44801	-0.309148	0.163466	-1.83693	0.0662207	0.133799
ENSG00000137434	C6orf52	protein_coding	6	chromosome 6 open reading frame 52	7.44558	0.226616	0.16094	1.3548	0.175483	0.292207
ENSG00000262136	NQO1-DT	lncRNA	16	NQO1 divergent transcript	7.44461	0.0359885	0.149617	0.222902	0.823612	0.887894
ENSG00000260874		lncRNA	16	novel transcript	7.44334	0.257513	0.151897	1.74394	0.0811689	0.157421
ENSG00000160539	PLPP7	protein_coding	9	phospholipid phosphatase 7 (inactive)	7.43999	0.266788	0.161093	1.60184	0.109192	0.200627
ENSG00000135424	ITGA7	protein_coding	12	integrin subunit alpha 7	7.43832	0.0244006	0.157519	0.142569	0.88663	0.928773
ENSG00000279712		lncRNA	22	novel transcript	7.43671	-0.00958011	0.155916	-0.0639504	0.94901	0.969618
ENSG00000270441	LAMB2P1	unprocessed_pseudogene	3	laminin subunit beta 2 pseudogene 1	7.42991	0.1986	0.15436	1.36223	0.173126	0.289305
ENSG00000280332		TEC	19	TEC	7.42648	0.195084	0.162219	1.20078	0.229835	0.358811
ENSG00000220472		processed_pseudogene	6	ribosomal protein S3 (RPS3) pseudogene	7.42443	-0.443418	0.161077	-2.62887	0.00856694	0.0233955
ENSG00000273026		lncRNA	1	novel transcript, antisense to SLC39A1	7.42186	0.280754	0.160989	1.68525	0.0919401	0.174315
ENSG00000279518		TEC	8	TEC	7.42085	0.0843457	0.157024	0.51973	0.603252	0.719487
ENSG00000272356		lncRNA	6	novel transcript, antisense to REV3L	7.42016	-0.00430442	0.159253	-0.0339678	0.972903	0.983757
ENSG00000223356		lncRNA	1	novel transcript	7.41394	-0.0796443	0.158421	-0.493497	0.621661	0.73462
ENSG00000142279	WTIP	protein_coding	19	WT1 interacting protein	7.41293	0.742753	0.154359	4.20902	2.56483e-05	0.000130772
ENSG00000240137	ERICH6-AS1	lncRNA	3	ERICH6 antisense RNA 1	7.40537	-0.0870544	0.154939	-0.583091	0.559832	0.684266
ENSG00000113721	PDGFRB	protein_coding	5	platelet derived growth factor receptor beta	7.40086	-0.365267	0.161033	-2.31152	0.020804	0.0505066
ENSG00000237356		lncRNA	14	novel transcript	7.39685	-0.129344	0.162986	-0.78958	0.429773	0.569759
ENSG00000237522	NONOP2	processed_pseudogene	2	non-POU domain containing, octamer-binding pseudogene 2	7.39432	0.0488367	0.153168	0.325377	0.744896	0.830886
ENSG00000228071	RPL7P47	processed_pseudogene	16	ribosomal protein L7 pseudogene 47	7.39424	-0.0585031	0.156702	-0.370944	0.710679	0.806143
ENSG00000085741	WNT11	protein_coding	11	Wnt family member 11	7.38825	-0.109949	0.159671	-0.655521	0.512132	0.64303
ENSG00000170935	NCBP2L	protein_coding	X	nuclear cap binding protein subunit 2 like	7.38144	0.192321	0.160997	1.18015	0.237941	0.368074
ENSG00000285155		lncRNA	2	novel transcript	7.38092	0.0897189	0.157872	0.541905	0.587884	0.706879
ENSG00000226251	LINC02608	lncRNA	1	long intergenic non-protein coding RNA 2608	7.37947	0.383186	0.161635	2.23618	0.0253403	0.0594995
ENSG00000130822	PNCK	protein_coding	X	pregnancy up-regulated nonubiquitous CaM kinase	7.37567	-0.0923203	0.160064	-0.59941	0.548899	0.674993
ENSG00000224905		lncRNA	21	novel transcript, antisense to LIPI	7.37406	-0.303795	0.153139	-2.05742	0.0396458	0.0870021
ENSG00000273828		lncRNA	20	novel transcript, antisense to ELMO2	7.37015	-0.0199772	0.154542	-0.128193	0.897996	0.936857
ENSG00000105479	ODAD1	protein_coding	19	outer dynein arm docking complex subunit 1	7.36482	0.257555	0.146351	1.70729	0.0877685	0.167842
ENSG00000198842	STYXL2	protein_coding	1	serine/threonine/tyrosine interacting like 2	7.36061	0.106019	0.161153	0.70571	0.480369	0.616765
ENSG00000260091		lncRNA	4	novel transcript	7.35982	-0.195586	0.158217	-1.27986	0.200594	0.324117
ENSG00000254855	KLC2-AS1	lncRNA	11	KLC2 antisense RNA 1	7.35403	0.200418	0.152183	1.23922	0.215266	0.34149
ENSG00000114786	ABHD14A-ACY1	protein_coding	3	ABHD14A-ACY1 readthrough	7.34707	0.101796	0.157908	0.69054	0.489855	0.624779
ENSG00000225972	MTND1P23	unprocessed_pseudogene	1	MT-ND1 pseudogene 23	7.34603	0.119745	0.16219	0.737001	0.461122	0.599547
ENSG00000215241	LINC02449	lncRNA	12	long intergenic non-protein coding RNA 2449	7.34239	0.0110564	0.151716	0.0684312	0.945442	0.967494
ENSG00000267940		lncRNA	11	novel transcript	7.33721	0.0551643	0.161864	0.348614	0.727379	0.817715
ENSG00000284505	LYNX1-SLURP2	protein_coding	8	LYNX1-SLURP2 readthrough	7.32927	0.203001	0.153484	1.26329	0.206486	0.331394
ENSG00000178372	CALML5	protein_coding	10	calmodulin like 5	7.32779	-0.171059	0.151244	-1.22876	0.219163	0.346064
ENSG00000231043		processed_pseudogene	2	IK cytokine, down-regulator of HLA II (IK) pseudogene	7.32475	-0.252992	0.155886	-1.6045	0.108605	0.199857
ENSG00000271361	HTATSF1P2	processed_pseudogene	6	HIV-1 Tat specific factor 1 pseudogene 2	7.31816	0.404477	0.155989	2.30819	0.0209885	0.050867
ENSG00000152503	TRIM36	protein_coding	5	tripartite motif containing 36	7.31582	-0.217706	0.152135	-1.43424	0.151505	0.260232
ENSG00000265692	LINC01970	lncRNA	17	long intergenic non-protein coding RNA 1970	7.31445	-0.0183547	0.158858	-0.115989	0.907661	0.943224
ENSG00000226549	SCDP1	processed_pseudogene	17	stearoyl-CoA desaturase pseudogene 1	7.30875	-0.409946	0.159129	-2.58639	0.00969877	0.0260829
ENSG00000284954		lncRNA	6	novel transcript	7.30556	0.0514011	0.15374	0.368237	0.712697	0.807376
ENSG00000185303	SFTPA2	protein_coding	10	surfactant protein A2	7.3025	-0.0496688	0.158568	-0.337699	0.73559	0.823978
ENSG00000267598		lncRNA	19	novel transcript, antisense to IER2	7.29639	0.193757	0.160012	1.20707	0.227406	0.356133
ENSG00000204778	CBWD4P	unprocessed_pseudogene	9	COBW domain containing 4, pseudogene	7.29511	-0.00384318	0.16098	-0.0235984	0.981173	0.988603
ENSG00000233191		lncRNA	7	novel transcript	7.29433	0.155272	0.158572	0.919136	0.358025	0.499613
ENSG00000170153	RNF150	protein_coding	4	ring finger protein 150	7.29257	-0.397612	0.160576	-2.65999	0.00781422	0.0215833
ENSG00000289197		lncRNA	4	novel transcript	7.29252	-0.0829262	0.158501	-0.55012	0.582237	0.702731
ENSG00000205078	SYCE1L	protein_coding	16	synaptonemal complex central element protein 1 like	7.29048	-0.0107013	0.16238	-0.0647588	0.948366	0.969298
ENSG00000278390		lncRNA	13	novel transcript, antisense to KBTBD7 and MTRF1	7.28903	0.182669	0.153836	1.2294	0.218922	0.345755
ENSG00000281912	LINC01144	lncRNA	1	long intergenic non-protein coding RNA 1144	7.28825	-0.00650755	0.146462	-0.0447413	0.964314	0.978106
ENSG00000289226		lncRNA	9	novel transcript, antisense to GPR107	7.28677	0.109396	0.157384	0.682699	0.494797	0.628811
ENSG00000251322	SHANK3	protein_coding	22	SH3 and multiple ankyrin repeat domains 3	7.28093	0.05902	0.160823	0.404285	0.686003	0.787585
ENSG00000263818	RDM1P5	transcribed_processed_pseudogene	17	RDM1 pseudogene 5	7.2809	0.14286	0.153234	0.909287	0.363199	0.504838
ENSG00000116819	TFAP2E	protein_coding	1	transcription factor AP-2 epsilon	7.27219	0.0403852	0.160179	0.241195	0.809404	0.878781
ENSG00000267397		lncRNA	18	novel transcript	7.26981	-0.0365401	0.15862	-0.231174	0.817179	0.884327
ENSG00000174827	PDZK1	protein_coding	1	PDZ domain containing 1	7.26874	-0.0757339	0.1596	-0.486925	0.626311	0.738107
ENSG00000054598	FOXC1	protein_coding	6	forkhead box C1	7.26351	0.0108114	0.152119	0.0621301	0.950459	0.970443
ENSG00000279026		TEC	14	TEC	7.26202	0.14534	0.151347	0.878571	0.379634	0.521523
ENSG00000144785		protein_coding	12	novel protein	7.2568	-0.0724008	0.153845	-0.48244	0.629493	0.740365
ENSG00000224635		lncRNA	20	novel transcript	7.25399	0.156928	0.155733	0.963883	0.335104	0.475897
ENSG00000279267		TEC	2	TEC	7.25233	-0.164057	0.160098	-1.0126	0.311251	0.451634
ENSG00000286753		lncRNA	5	novel transcript, antisense to ICE1	7.25008	-0.0838483	0.154527	-0.560182	0.575355	0.697405
ENSG00000225058		lncRNA	3	novel transcript	7.25006	-0.0247886	0.158076	-0.157938	0.874506	0.92052
ENSG00000090932	DLL3	protein_coding	19	delta like canonical Notch ligand 3	7.24954	0.113351	0.157551	0.676858	0.498496	0.631857
ENSG00000089847	ANKRD24	protein_coding	19	ankyrin repeat domain 24	7.24858	0.063703	0.155882	0.402909	0.687015	0.78811
ENSG00000197837	H4-16	protein_coding	12	H4 histone 16	7.24721	0.375322	0.156888	2.30785	0.0210077	0.0508957
ENSG00000048052	HDAC9	protein_coding	7	histone deacetylase 9	7.24478	-0.0775008	0.160783	-0.479765	0.631395	0.741978
ENSG00000223343		lncRNA	3	novel transcript	7.24277	0.186941	0.161732	1.1281	0.259279	0.393011
ENSG00000136689	IL1RN	protein_coding	2	interleukin 1 receptor antagonist	7.24046	-0.239154	0.152241	-1.53816	0.12401	0.221818
ENSG00000289463		lncRNA	2	novel transcript, sense intronic to ZNF638	7.23606	0.508177	0.161215	2.96652	0.0030119	0.00939806
ENSG00000133392	MYH11	protein_coding	16	myosin heavy chain 11	7.23418	0.0456212	0.159827	0.279903	0.779552	0.856244
ENSG00000158445	KCNB1	protein_coding	20	potassium voltage-gated channel subfamily B member 1	7.23336	-0.072563	0.157721	-0.439822	0.660066	0.765904
ENSG00000277942	MIR8075	miRNA	13	microRNA 8075	7.23213	0.488571	0.15593	2.95652	0.00311136	0.00965842
ENSG00000272660		lncRNA	3	novel transcript, antisense to ACTL6A	7.22904	0.0814432	0.15927	0.571559	0.567621	0.690549
ENSG00000233994	GDI2P2	processed_pseudogene	1	GDP dissociation inhibitor 2 pseudogene 2	7.22831	-0.204558	0.157364	-1.2575	0.208572	0.333921
ENSG00000118004	COLEC11	protein_coding	2	collectin subfamily member 11	7.22819	0.0717885	0.160985	0.505664	0.613092	0.727639
ENSG00000228172		lncRNA	1	novel transcript	7.21437	-0.0226841	0.162842	-0.138714	0.889676	0.930834
ENSG00000272149		lncRNA	3	novel transcript	7.21335	0.0490231	0.159917	0.327086	0.743603	0.82978
ENSG00000289015		lncRNA	7	novel transcript	7.1994	0.0915745	0.158188	0.539496	0.589545	0.708248
ENSG00000163803	PLB1	protein_coding	2	phospholipase B1	7.19547	0.0954854	0.146559	0.657986	0.510547	0.642066
ENSG00000278677	H2AC17	protein_coding	6	H2A clustered histone 17	7.19476	0.130968	0.160553	0.81222	0.416665	0.557572
ENSG00000168269	FOXI1	protein_coding	5	forkhead box I1	7.19439	-0.0656938	0.158482	-0.419719	0.674691	0.778716
ENSG00000268584		lncRNA	10	novel transcript, antisense to USP54	7.19084	-0.146833	0.152852	-0.947222	0.343526	0.485051
ENSG00000215630	GUSBP9	unprocessed_pseudogene	5	GUSB pseudogene 9	7.19068	-0.159648	0.157443	-1.01372	0.310718	0.451054
ENSG00000272305		protein_coding	3	novel transcript	7.18933	0.000946622	0.154766	0.0372036	0.970323	0.982027
ENSG00000255893		lncRNA	11	novel transcript	7.18734	0.111417	0.160025	0.644713	0.519113	0.648902
ENSG00000287091		lncRNA	2	novel transcript, sense intronic to CD302and LY75-CD302	7.1852	0.0241986	0.156236	0.136826	0.891168	0.931741
ENSG00000247679		lncRNA	5	novel transcript	7.17988	0.0813754	0.156075	0.527621	0.597762	0.7147
ENSG00000233834	MACC1-DT	lncRNA	7	MACC1 divergent transcript	7.1752	0.24675	0.158948	1.6238	0.104418	0.193385
ENSG00000258938		lncRNA	14	novel transcript, antisense to BRMS1L	7.1736	0.0965792	0.160594	0.641818	0.520991	0.650157
ENSG00000119681	LTBP2	protein_coding	14	latent transforming growth factor beta binding protein 2	7.16598	0.124275	0.162854	0.721834	0.470397	0.607829
ENSG00000226777	FAM30A	lncRNA	14	family with sequence similarity 30 member A	7.16562	-0.687212	0.139684	-4.43103	9.37858e-06	5.21483e-05
ENSG00000231414	RPL39P15	processed_pseudogene	2	ribosomal protein L39 pseudogene 15	7.16495	-0.129805	0.160752	-0.865235	0.38691	0.528406
ENSG00000249375	CASC11	lncRNA	8	cancer susceptibility 11	7.16241	0.23842	0.157674	1.65552	0.0978184	0.183368
ENSG00000234776	C11orf94	protein_coding	11	chromosome 11 open reading frame 94	7.16151	0.0809792	0.157694	0.528145	0.597398	0.714462
ENSG00000285728		lncRNA	1	novel transcript, antisense to PPIH	7.15755	-0.0695869	0.160414	-0.430653	0.66672	0.771829
ENSG00000113248	PCDHB15	protein_coding	5	protocadherin beta 15	7.1549	0.0920163	0.150117	0.612436	0.540249	0.667503
ENSG00000249141		protein_coding	6	novel protein	7.15099	0.0110817	0.156627	0.0715847	0.942932	0.966
ENSG00000254634	SMG1P6	unprocessed_pseudogene	16	SMG1 pseudogene 6	7.148	0.0439241	0.161989	0.248591	0.803677	0.874469
ENSG00000139985	ADAM21	protein_coding	14	ADAM metallopeptidase domain 21	7.14771	0.319271	0.155573	1.95716	0.0503284	0.106408
ENSG00000230424	EMC1-AS1	lncRNA	1	EMC1 antisense RNA 1	7.13617	0.0750199	0.160364	0.486413	0.626675	0.73833
ENSG00000183066	WBP2NL	protein_coding	22	WBP2 N-terminal like	7.13534	0.157749	0.159599	1.02777	0.304058	0.443622
ENSG00000277662		lncRNA	13	novel transcript, sense intronic to MTRF1	7.12993	0.0868262	0.15641	0.547634	0.583943	0.704038
ENSG00000263718	SEPTIN9-DT	lncRNA	17	SEPTIN9 divergent transcript	7.12845	0.214466	0.159301	1.2601	0.207633	0.332825
ENSG00000247317	LY6E-DT	lncRNA	8	LY6E divergent transcript	7.12049	-0.164561	0.162883	-0.983251	0.325484	0.465943
ENSG00000289027		protein_coding	7	novel protein	7.11819	0.0583018	0.162132	0.354433	0.723014	0.814798
ENSG00000242715	CCDC169	protein_coding	13	coiled-coil domain containing 169	7.11371	0.258034	0.161886	1.47928	0.139066	0.243204
ENSG00000260259	LINC02166	lncRNA	16	long intergenic non-protein coding RNA 2166	7.10854	0.0220542	0.158353	0.111519	0.911205	0.945457
ENSG00000280809	LINC00836	lncRNA	10	long intergenic non-protein coding RNA 836	7.10756	-0.0453071	0.157603	-0.286682	0.774356	0.852083
ENSG00000126562	WNK4	protein_coding	17	WNK lysine deficient protein kinase 4	7.1008	-0.192049	0.151253	-1.35632	0.174999	0.291601
ENSG00000267395	DM1-AS	lncRNA	19	DM1 locus antisense RNA	7.09868	0.249818	0.155712	1.45407	0.145928	0.252443
ENSG00000281903	LINC02246	lncRNA	21	long intergenic non-protein coding RNA 2246	7.09393	0.0826583	0.162549	0.473764	0.635668	0.745505
ENSG00000187955	COL14A1	protein_coding	8	collagen type XIV alpha 1 chain	7.08675	-0.0317956	0.156993	-0.201595	0.840233	0.89861
ENSG00000234004		processed_pseudogene	1	pseudogene similar to ribosomal protein S25 (RPS25)	7.08544	-0.0401828	0.156243	-0.257806	0.796557	0.869288
ENSG00000235618	FAM21EP	transcribed_unprocessed_pseudogene	10	family with sequence similarity 21 member E, pseudogene	7.08478	0.175161	0.159553	1.15306	0.248886	0.381248
ENSG00000272800		lncRNA	2	novel transcript	7.08458	-0.105722	0.161056	-0.654481	0.512802	0.643632
ENSG00000173546	CSPG4	protein_coding	15	chondroitin sulfate proteoglycan 4	7.08396	-0.0665356	0.148569	-0.447	0.654875	0.761863
ENSG00000213860	RPL21P75	processed_pseudogene	7	ribosomal protein L21 pseudogene 75	7.08396	-0.0246871	0.154981	-0.164262	0.869525	0.917432
ENSG00000287825		lncRNA	6	novel transcript, antisense to CNPY3	7.07723	0.173069	0.157867	1.09619	0.272995	0.408576
ENSG00000121898	CPXM2	protein_coding	10	carboxypeptidase X, M14 family member 2	7.07525	-0.135589	0.157473	-0.925862	0.354518	0.496231
ENSG00000171766	GATM	protein_coding	15	glycine amidinotransferase	7.06972	-0.170631	0.157886	-1.08438	0.278198	0.414497
ENSG00000255837	TAS2R20	protein_coding	12	taste 2 receptor member 20	7.05999	0.0713234	0.154814	0.45955	0.645839	0.753679
ENSG00000261542		lncRNA	8	novel transcript	7.05763	-0.0445793	0.15753	-0.279033	0.78022	0.856752
ENSG00000228084		lncRNA	1	novel transcript	7.05719	-0.0179561	0.157236	-0.107012	0.914779	0.947773
ENSG00000163141	BNIPL	protein_coding	1	BCL2 interacting protein like	7.05668	0.411608	0.162675	2.40566	0.0161431	0.0406315
ENSG00000245498	MSANTD2-AS1	lncRNA	11	MSANTD2 antisense RNA 1	7.05606	0.264075	0.163118	1.55226	0.120601	0.2172
ENSG00000222014	RAB6C	protein_coding	2	RAB6C, member RAS oncogene family	7.04838	0.0377261	0.160834	0.245544	0.806035	0.876359
ENSG00000255145	STX17-DT	lncRNA	9	STX17 divergent transcript	7.04613	0.0576184	0.158486	0.33436	0.738108	0.82587
ENSG00000285696		lncRNA	11	novel transcript, antisense to ACAT1	7.04577	-0.00234697	0.158007	-0.00739244	0.994102	0.996571
ENSG00000178386	ZNF223	protein_coding	19	zinc finger protein 223	7.04562	0.400119	0.15551	2.43741	0.014793	0.0376614
ENSG00000224063	CALCRL-AS1	lncRNA	2	CALCRL and TFPI antisense RNA 1	7.04419	0.0539885	0.143383	0.362858	0.716711	0.81022
ENSG00000272744		lncRNA	4	novel transcript	7.04284	0.00604987	0.159238	0.0488962	0.961002	0.976326
ENSG00000241057		transcribed_unprocessed_pseudogene	7	RAS p21 protein activator 4 (RASA4) pseudogene	7.04151	0.238346	0.149924	1.46078	0.144075	0.249952
ENSG00000237493		processed_pseudogene	12	RAB13 member RAS oncogene family pseudogene	7.03305	0.239186	0.160662	1.40844	0.159001	0.270531
ENSG00000229544	NKX1-2	protein_coding	10	NK1 homeobox 2	7.03141	0.109862	0.155958	0.675216	0.499539	0.632891
ENSG00000184702	SEPTIN5	protein_coding	22	septin 5	7.0305	0.0735035	0.158228	0.461179	0.64467	0.75301
ENSG00000224152	BAZ2B-AS1	lncRNA	2	BAZ2B antisense RNA 1	7.02881	0.00297859	0.161111	0.0284796	0.97728	0.986513
ENSG00000182963	GJC1	protein_coding	17	gap junction protein gamma 1	7.0273	-0.254864	0.147012	-1.76579	0.0774305	0.151482
ENSG00000286190		protein_coding	17	novel protein	7.01815	0.795554	0.160721	4.40707	1.04779e-05	5.78625e-05
ENSG00000101162	TUBB1	protein_coding	20	tubulin beta 1 class VI	7.0148	-0.291342	0.160397	-1.78283	0.0746143	0.14682
ENSG00000115266	APC2	protein_coding	19	APC regulator of WNT signaling pathway 2	7.01148	-0.00184955	0.152107	-0.00892922	0.992876	0.995696
ENSG00000287042		lncRNA	3	novel transcript	7.008	0.149112	0.159828	0.917424	0.358921	0.500616
ENSG00000258526		lncRNA	14	novel transcript	7.00732	0.108871	0.155932	0.724852	0.468543	0.606497
ENSG00000257379		lncRNA	12	novel transcript	6.99975	0.039719	0.1572	0.309291	0.7571	0.839582
ENSG00000090539	CHRD	protein_coding	3	chordin	6.9994	0.163391	0.14959	1.05302	0.292333	0.430597
ENSG00000288795		lncRNA	14	novel transcript, antisense to ACIN1	6.99927	-0.00211872	0.160229	-0.0311136	0.975179	0.985412
ENSG00000278267	MIR6859-1	miRNA	1	microRNA 6859-1	6.99308	0.0515721	0.161586	0.313279	0.754069	0.837316
ENSG00000273284		lncRNA	18	novel transcript, sense intronic to ANKRD12	6.98882	0.00982835	0.152465	0.0706862	0.943648	0.96617
ENSG00000104883	PEX11G	protein_coding	19	peroxisomal biogenesis factor 11 gamma	6.98699	0.0524242	0.157258	0.344646	0.730361	0.820107
ENSG00000183971	NPW	protein_coding	16	neuropeptide W	6.98573	-0.0933479	0.159012	-0.577699	0.563467	0.687025
ENSG00000111335	OAS2	protein_coding	12	2'-5'-oligoadenylate synthetase 2	6.98159	-0.201569	0.143725	-1.54843	0.121519	0.218445
ENSG00000226465		lncRNA	20	novel transcript	6.97907	0.00713393	0.154533	0.0361856	0.971134	0.982594
ENSG00000078589	P2RY10	protein_coding	X	P2Y receptor family member 10	6.97836	0.215933	0.158459	1.24483	0.213195	0.339271
ENSG00000074660	SCARF1	protein_coding	17	scavenger receptor class F member 1	6.97718	0.0690424	0.155679	0.467162	0.640384	0.749481
ENSG00000232450		transcribed_processed_pseudogene	1	ribosomal protein S2 (RPS2) pseudogene	6.97537	0.215826	0.159066	1.28506	0.198773	0.321819
ENSG00000245025		lncRNA	8	novel transcript, antisense to RHOBTB2	6.96807	0.36898	0.155516	2.22751	0.025913	0.060609
ENSG00000287782		lncRNA	9	novel transcript, antisense to MAPKAP1	6.96407	-0.10336	0.158086	-0.650672	0.515258	0.645759
ENSG00000284602		lncRNA	1	novel transcript	6.9631	-0.00804881	0.158592	-0.0600488	0.952117	0.971266
ENSG00000204789	ZNF204P	transcribed_unprocessed_pseudogene	6	zinc finger protein 204, pseudogene	6.95889	-0.116737	0.162106	-0.678049	0.497741	0.631321
ENSG00000261488	TBILA	lncRNA	3	TGF-beta induced lncRNA	6.95666	0.0474352	0.160666	0.281749	0.778136	0.855132
ENSG00000272807		lncRNA	2	novel transcript, antisense to KANSL1L	6.95445	0.0371439	0.156031	0.233978	0.815002	0.88288
ENSG00000288907		lncRNA	11	novel transcript, antisense to CHEK1	6.95423	0.291115	0.156464	1.8412	0.0655919	0.132779
ENSG00000198959	TGM2	protein_coding	20	transglutaminase 2	6.95293	-0.308673	0.161919	-1.95939	0.0500674	0.105949
ENSG00000261684		lncRNA	15	novel transcript, antisense to SNAP23	6.9527	0.251382	0.159019	1.44815	0.147576	0.2548
ENSG00000232671	ZNF687-AS1	lncRNA	1	ZNF687 antisense RNA 1	6.9518	0.197447	0.155564	1.38197	0.166981	0.281116
ENSG00000159763	PIP	protein_coding	7	prolactin induced protein	6.94972	0.10821	0.147443	0.791754	0.428504	0.568699
ENSG00000228857	ACTR3-AS1	lncRNA	2	ACTR3 antisense RNA 1	6.94905	0.0352423	0.144733	0.248771	0.803538	0.874429
ENSG00000276131		lncRNA	16	novel transcript, antisense to GINS3	6.94852	-0.102759	0.159318	-0.638227	0.523326	0.652348
ENSG00000159208	CIART	protein_coding	1	circadian associated repressor of transcription	6.94797	0.0107627	0.153293	0.0684106	0.945459	0.967494
ENSG00000228107		lncRNA	21	novel transcript, sense overlapping MORC3	6.94387	0.221883	0.150005	1.45335	0.146128	0.252742
ENSG00000279982		TEC	10	TEC	6.94241	-0.322796	0.160029	-1.9699	0.04885	0.103722
ENSG00000226674	TEX41	lncRNA	2	testis expressed 41	6.94167	0.33307	0.157481	2.0646	0.038961	0.0856657
ENSG00000182759	MAFA	protein_coding	8	MAF bZIP transcription factor A	6.94131	0.244367	0.160451	1.46746	0.14225	0.24768
ENSG00000210127	MT-TA	Mt_tRNA	MT	mitochondrially encoded tRNA-Ala (GCN)	6.93704	0.2205	0.158199	1.32169	0.186273	0.305995
ENSG00000240211	PPP1R35-AS1	lncRNA	7	PPP1R35 antisense RNA 1	6.9347	0.0632565	0.151865	0.406585	0.684313	0.786446
ENSG00000270460		lncRNA	2	novel transcript	6.93173	-0.0263557	0.149624	-0.174965	0.861107	0.911501
ENSG00000226564	FTH1P20	processed_pseudogene	2	ferritin heavy chain 1 pseudogene 20	6.92917	0.558611	0.159447	3.24805	0.00116201	0.00406223
ENSG00000104951	IL4I1	protein_coding	19	interleukin 4 induced 1	6.92714	-0.111149	0.155339	-0.723541	0.469348	0.607168
ENSG00000288908		lncRNA	X	novel transcript	6.92459	0.331745	0.15899	2.04569	0.0407865	0.0891131
ENSG00000206147	RPL23AP57	processed_pseudogene	9	ribosomal protein L23a pseudogene 57	6.92283	-0.0789752	0.153668	-0.504522	0.613895	0.728266
ENSG00000232531	KMT5AP2	processed_pseudogene	2	KMT5A pseudogene 2	6.92033	0.0354198	0.156565	0.247153	0.80479	0.875398
ENSG00000272072		lncRNA	7	novel transcript, antisense to HBP1	6.91956	-0.158028	0.153985	-1.01182	0.311626	0.452062
ENSG00000231864		lncRNA	9	novel transcript	6.9195	-0.00592626	0.152557	-0.0344737	0.972499	0.983505
ENSG00000260552	COSMOC	lncRNA	18	cell fate and sterol metabolism associated divergent transcript of MOCOS	6.91832	0.0126624	0.160911	0.0934743	0.925527	0.95431
ENSG00000253919	THAP12P7	processed_pseudogene	8	THAP domain containing 12 pseudogene 7	6.91707	-0.0247141	0.153973	-0.159507	0.873269	0.919593
ENSG00000236801	RPL24P8	processed_pseudogene	9	RPL24 pseudogene 8	6.91139	0.0932359	0.159893	0.556075	0.57816	0.699909
ENSG00000120049	KCNIP2	protein_coding	10	potassium voltage-gated channel interacting protein 2	6.90617	0.0398322	0.147236	0.262385	0.793025	0.866773
ENSG00000254827	SLC22A18AS	protein_coding	11	solute carrier family 22 member 18 antisense	6.90608	0.328271	0.157949	2.01699	0.0436965	0.0943038
ENSG00000233797	UFL1-AS1	lncRNA	6	UFL1 antisense RNA 1	6.90542	0.216055	0.160845	1.35023	0.176943	0.294089
ENSG00000260063		lncRNA	1	novel transcript, antisense to ARID1A	6.90051	0.100282	0.158403	0.676463	0.498747	0.632077
ENSG00000103888	CEMIP	protein_coding	15	cell migration inducing hyaluronidase 1	6.89909	0.291578	0.147832	1.84574	0.0649305	0.13179
ENSG00000277369		lncRNA	16	novel transcript	6.89835	0.240016	0.154279	1.5365	0.124415	0.222401
ENSG00000245888	NSMCE1-DT	lncRNA	16	NSMCE1 divergent transcript	6.8978	0.1591	0.155032	0.966563	0.333763	0.474508
ENSG00000259488	DUT-AS1	lncRNA	15	DUT antisense RNA 1	6.89582	0.0109882	0.158067	0.0473648	0.962223	0.976863
ENSG00000261357		lncRNA	16	novel transcript	6.89464	0.015977	0.156838	0.0978592	0.922044	0.952017
ENSG00000213080		processed_pseudogene	1	spermine synthase (SMS) pseudogene	6.89337	-0.182216	0.15725	-1.13309	0.257176	0.39096
ENSG00000145451	GLRA3	protein_coding	4	glycine receptor alpha 3	6.88462	-0.197247	0.155057	-1.25971	0.207773	0.332952
ENSG00000068976	PYGM	protein_coding	11	glycogen phosphorylase, muscle associated	6.88202	0.494616	0.151614	2.89084	0.00384208	0.0116008
ENSG00000261737		lncRNA	1	novel transcript, antisense to SH3GLB1	6.88121	-0.178484	0.162345	-1.07595	0.281948	0.418612
ENSG00000272138	LINC01607	lncRNA	8	long intergenic non-protein coding RNA 1607	6.88056	0.288624	0.153663	1.85843	0.0631075	0.12869
ENSG00000167105	TMEM92	protein_coding	17	transmembrane protein 92	6.87991	0.908349	0.158708	4.70468	2.54268e-06	1.58315e-05
ENSG00000266947		lncRNA	17	novel transcript, antisense SLFN5	6.86954	0.00812118	0.158906	0.0419422	0.966545	0.979666
ENSG00000070182	SPTB	protein_coding	14	spectrin beta, erythrocytic	6.86938	0.467847	0.156033	2.82163	0.00477796	0.0140439
ENSG00000272606	PPP4R3B-DT	lncRNA	2	PPP4R3B divergent transcript	6.86894	0.123243	0.152969	0.793816	0.427303	0.567771
ENSG00000254721		lncRNA	11	novel transcript	6.86354	0.284208	0.154984	1.90643	0.0565943	0.117443
ENSG00000254893	RAP1BL	translated_processed_pseudogene	5	RAP1B like (pseudogene)	6.86204	-0.184232	0.156799	-1.17558	0.239762	0.370263
ENSG00000161381	PLXDC1	protein_coding	17	plexin domain containing 1	6.86013	0.0326137	0.159059	0.20164	0.840198	0.89861
ENSG00000250397		lncRNA	11	novel transcript	6.85112	0.339499	0.159074	2.06515	0.0389089	0.0855732
ENSG00000240038	AMY2B	protein_coding	1	amylase alpha 2B	6.84845	0.203272	0.155928	1.28164	0.199968	0.323394
ENSG00000232611		lncRNA	X	novel transcript	6.84756	0.15882	0.15897	0.984339	0.324949	0.465335
ENSG00000182687	GALR2	protein_coding	17	galanin receptor 2	6.8458	0.116564	0.155788	0.764361	0.444652	0.584002
ENSG00000197165	SULT1A2	protein_coding	16	sulfotransferase family 1A member 2	6.8449	0.200988	0.157934	1.21771	0.223333	0.351129
ENSG00000010327	STAB1	protein_coding	3	stabilin 1	6.84402	0.175361	0.159407	1.1051	0.269117	0.404291
ENSG00000070985	TRPM5	protein_coding	11	transient receptor potential cation channel subfamily M member 5	6.8379	-0.154495	0.154088	-1.03029	0.302876	0.442321
ENSG00000236263		lncRNA	1	novel transcript	6.83779	0.0868506	0.155127	0.523382	0.600709	0.717413
ENSG00000289508		lncRNA	4	novel transcript	6.83465	0.20327	0.153704	1.296	0.194976	0.317248
ENSG00000286416		lncRNA	13	novel transcript	6.83178	0.260368	0.155549	1.65137	0.0986625	0.184684
ENSG00000243970	PPIEL	transcribed_unprocessed_pseudogene	1	peptidylprolyl isomerase E like pseudogene	6.82731	0.0624969	0.146679	0.427198	0.669235	0.774181
ENSG00000115525	ST3GAL5	protein_coding	2	ST3 beta-galactoside alpha-2,3-sialyltransferase 5	6.82671	0.494334	0.159127	3.08074	0.00206488	0.00674029
ENSG00000286669		lncRNA	19	novel transcript	6.82664	0.197671	0.157184	1.35469	0.175516	0.292234
ENSG00000289574		lncRNA	3	novel transcript, sense intronic to MFN1	6.81904	0.126894	0.151798	0.749033	0.453838	0.59285
ENSG00000275022	MIR6753	miRNA	11	microRNA 6753	6.81856	0.176267	0.160992	1.0086	0.313168	0.453619
ENSG00000259420		lncRNA	15	novel transcript	6.81694	0.137708	0.158504	0.855336	0.392365	0.533771
ENSG00000276571		lncRNA	16	novel transcript, antisense to C16orf62	6.81179	-0.187508	0.15501	-1.27563	0.202086	0.325938
ENSG00000142173	COL6A2	protein_coding	21	collagen type VI alpha 2 chain	6.80097	0.56283	0.153697	3.45437	0.00055157	0.00209221
ENSG00000139988	RDH12	protein_coding	14	retinol dehydrogenase 12	6.80083	-0.346064	0.156974	-2.22355	0.0261787	0.0611292
ENSG00000267658	RAB5C-AS1	lncRNA	17	RAB5C antisense RNA 1	6.79978	0.085717	0.157709	0.537196	0.591132	0.709328
ENSG00000224621		lncRNA	1	novel transcript	6.79868	-0.0908298	0.159339	-0.552124	0.580863	0.70155
ENSG00000275340	FGD5P1	transcribed_unprocessed_pseudogene	3	FYVE, RhoGEF and PH domain containing 5 pseudogene 1	6.79682	0.197786	0.154392	1.26603	0.205502	0.33016
ENSG00000152527	PLEKHH2	protein_coding	2	pleckstrin homology, MyTH4 and FERM domain containing H2	6.78313	-0.0442695	0.150555	-0.29532	0.767749	0.847675
ENSG00000269388		transcribed_processed_pseudogene	19	putative ATP-binding domain-containing protein 3-like protein (ABP3L) pseudogene	6.78263	0.0998855	0.156171	0.653316	0.513553	0.644241
ENSG00000180015		processed_pseudogene	4	mitochondrial translational release factor 1-like (MTRF1L) pseudogene	6.7826	-0.11606	0.15416	-0.783396	0.433395	0.573259
ENSG00000163633	C4orf36	protein_coding	4	chromosome 4 open reading frame 36	6.7771	0.0182007	0.15437	0.127188	0.898792	0.937225
ENSG00000273783		lncRNA	14	novel transcript, antisense to GTF2A1	6.77655	0.0620014	0.158947	0.407562	0.683595	0.785889
ENSG00000183773	AIFM3	protein_coding	22	apoptosis inducing factor mitochondria associated 3	6.77651	-0.0167658	0.15816	-0.103743	0.917373	0.949243
ENSG00000287670		lncRNA	2	novel transcript	6.77358	-0.118846	0.147977	-0.895139	0.370713	0.51255
ENSG00000122711	SPINK4	protein_coding	9	serine peptidase inhibitor Kazal type 4	6.76307	0.0393259	0.156246	0.236306	0.813195	0.881542
ENSG00000272328		lncRNA	7	novel transcript, antisense to ICA1	6.7587	-0.0565168	0.147232	-0.388362	0.697748	0.795511
ENSG00000145949	MYLK4	protein_coding	6	myosin light chain kinase family member 4	6.75828	0.112928	0.158431	0.69755	0.485458	0.620947
ENSG00000253327	RAD21-AS1	lncRNA	8	RAD21 antisense RNA 1	6.75232	-0.223299	0.153526	-1.45215	0.146459	0.253227
ENSG00000280383		lncRNA	22	novel transcript, sense overlapping ATXN10	6.75209	-0.149471	0.161397	-0.930332	0.352199	0.493683
ENSG00000153237	CCDC148	protein_coding	2	coiled-coil domain containing 148	6.75116	0.0103734	0.158794	0.0465179	0.962897	0.977197
ENSG00000196557	CACNA1H	protein_coding	16	calcium voltage-gated channel subunit alpha1 H	6.74569	0.569573	0.134354	3.97056	7.17048e-05	0.000332673
ENSG00000273004		lncRNA	1	novel transcript	6.7433	-0.0274057	0.146366	-0.184465	0.853648	0.906664
ENSG00000227495	KIF1C-AS1	lncRNA	17	KIF1C antisense RNA 1	6.73992	0.0205842	0.160897	0.0972088	0.922561	0.952168
ENSG00000246898	LINC00920	lncRNA	16	long intergenic non-protein coding RNA 920	6.7396	-0.212714	0.160114	-1.33114	0.183142	0.302053
ENSG00000276527		lncRNA	13	novel transcript	6.7357	0.0724302	0.159763	0.477491	0.633013	0.743208
ENSG00000213189	BTF3L4P2	processed_pseudogene	2	basic transcription factor 3 like 4 pseudogene 2	6.73502	-0.175959	0.15481	-1.18166	0.23734	0.367349
ENSG00000254929		lncRNA	10	novel transcript	6.73469	0.0177616	0.149325	0.146998	0.883134	0.926599
ENSG00000286570		lncRNA	3	novel transcript	6.73431	0.044047	0.150745	0.314631	0.753042	0.836821
ENSG00000164309	CMYA5	protein_coding	5	cardiomyopathy associated 5	6.73276	-0.0574556	0.152701	-0.366595	0.713921	0.80809
ENSG00000280634	THRIL	lncRNA	12	TNF and HNRNPL related immunoregulatory long non-coding RNA	6.72697	-0.0780905	0.147315	-0.551487	0.5813	0.7019
ENSG00000241352		processed_pseudogene	12	ribosomal protein S6 (RPS6) pseudogene	6.71524	0.203449	0.156977	1.27334	0.202896	0.327058
ENSG00000251000	GGCTP1	processed_pseudogene	5	GGCT pseudogene 1	6.71369	-0.256267	0.155783	-1.64075	0.10085	0.188031
ENSG00000257176		lncRNA	12	novel transcript, antisense to FAR2	6.70464	-0.17192	0.154742	-1.04347	0.296729	0.435747
ENSG00000245534	RORA-AS1	lncRNA	15	RORA antisense RNA 1	6.70404	0.049971	0.157827	0.34088	0.733194	0.821891
ENSG00000160200	CBS	protein_coding	21	cystathionine beta-synthase	6.70079	-0.243489	0.159185	-1.49472	0.134987	0.23764
ENSG00000225768	LINC02620	lncRNA	10	long intergenic non-protein coding RNA 2620	6.69505	-0.501151	0.157289	-3.34695	0.000817068	0.00296842
ENSG00000099337	KCNK6	protein_coding	19	potassium two pore domain channel subfamily K member 6	6.69297	-0.0463581	0.149063	-0.307822	0.758218	0.840471
ENSG00000205847	OR7E91P	transcribed_unprocessed_pseudogene	2	olfactory receptor family 7 subfamily E member 91 pseudogene	6.69132	0.160267	0.153035	1.08134	0.279544	0.415775
ENSG00000124575	H1-3	protein_coding	6	H1.3 linker histone, cluster member	6.68508	0.112422	0.156165	0.685798	0.492841	0.626983
ENSG00000227992		processed_pseudogene	2	pseudogene similar to part of ubiquitin carboxyl-terminal hydrolase L5 UCHL5	6.68417	0.0273207	0.161302	0.144367	0.88521	0.927859
ENSG00000255059	PPIAP43	processed_pseudogene	11	peptidylprolyl isomerase A pseudogene 43	6.68077	-0.0797558	0.154855	-0.535581	0.592248	0.710262
ENSG00000236924		lncRNA	9	novel transcript	6.67518	-0.268016	0.157544	-1.66981	0.0949562	0.179092
ENSG00000008516	MMP25	protein_coding	16	matrix metallopeptidase 25	6.67418	0.324998	0.156705	2.27248	0.0230573	0.0550156
ENSG00000228057	SEC63P1	processed_pseudogene	1	SEC63 homolog, protein translocation regulator pseudogene 1	6.6734	-0.102673	0.153025	-0.68722	0.491944	0.626594
ENSG00000261126	RBFADN	lncRNA	18	RBFA downstream neighbor	6.67033	0.0261624	0.157287	0.146642	0.883415	0.926836
ENSG00000286535		lncRNA	8	novel transcript, antisense to ASAP1	6.65564	0.150626	0.145873	1.00701	0.313932	0.454321
ENSG00000198468	FLVCR1-DT	lncRNA	1	FLVCR1 divergent transcript	6.65551	0.084598	0.148611	0.58215	0.560466	0.684751
ENSG00000235217	TSPY26P	transcribed_processed_pseudogene	20	testis specific protein Y-linked 26, pseudogene	6.65375	0.28466	0.149567	1.8478	0.064631	0.131276
ENSG00000261845		lncRNA	17	novel transcript, antisense FOXK2	6.65202	-0.102595	0.160002	-0.639189	0.5227	0.651712
ENSG00000273355		lncRNA	18	novel transcript	6.65014	0.0766206	0.158146	0.490344	0.623891	0.736484
ENSG00000281571		TEC	1	TEC	6.64595	0.185578	0.158626	1.13841	0.254947	0.388251
ENSG00000277782		lncRNA	15	novel transcript	6.64107	-0.0571445	0.144007	-0.37004	0.711353	0.806743
ENSG00000206838	SNORA5A	snoRNA	7	small nucleolar RNA, H/ACA box 5A	6.63996	0.0728555	0.149601	0.484645	0.627928	0.739088
ENSG00000234156		lncRNA	9	novel transcript	6.63662	-0.0816712	0.15601	-0.524508	0.599926	0.71668
ENSG00000226853	GPR155-DT	lncRNA	2	GPR155 divergent transcript	6.63308	-0.156413	0.155492	-1.007	0.313934	0.454321
ENSG00000265683	SYPL1P2	processed_pseudogene	17	synaptophysin like 1 pseudogene 2	6.63216	0.0441726	0.153967	0.281579	0.778266	0.855164
ENSG00000286086		lncRNA	3	novel transcript	6.62842	0.149239	0.156186	0.926789	0.354036	0.495639
ENSG00000101197	BIRC7	protein_coding	20	baculoviral IAP repeat containing 7	6.6234	0.168668	0.152563	1.03854	0.299018	0.438084
ENSG00000251279	SMIM15-AS1	lncRNA	5	SMIM15 antisense RNA 1	6.6227	-0.0807155	0.160491	-0.49925	0.617603	0.731201
ENSG00000101605	MYOM1	protein_coding	18	myomesin 1	6.62128	0.140245	0.145467	0.936131	0.349206	0.490701
ENSG00000225721		lncRNA	1	novel transcript	6.61804	-0.0201007	0.156488	-0.135563	0.892167	0.932325
ENSG00000273058		lncRNA	1	novel transcript	6.61777	0.225216	0.158097	1.49267	0.135523	0.238212
ENSG00000268129		lncRNA	3	novel transcript	6.61668	-0.0844973	0.156563	-0.525133	0.599491	0.716293
ENSG00000236751	LINC01186	lncRNA	X	long intergenic non-protein coding RNA 1186	6.61641	-0.108105	0.157276	-0.700946	0.483337	0.619331
ENSG00000226002	GTF2IP14	unprocessed_pseudogene	7	general transcription factor IIi pseudogene 14	6.61542	0.245762	0.159428	1.46321	0.143411	0.249106
ENSG00000259661		lncRNA	15	novel transcript, antisense to MAN2A2	6.61163	0.240545	0.154034	1.54211	0.123046	0.220395
ENSG00000289407		lncRNA	1	novel transcript, antisense to NASP	6.61055	0.0664455	0.155462	0.386021	0.699481	0.797069
ENSG00000166974	MAPRE2	protein_coding	18	microtubule associated protein RP/EB family member 2	6.60388	0.0616372	0.16014	0.374503	0.70803	0.803677
ENSG00000254419		lncRNA	20	novel transcript	6.60285	0.176606	0.151348	0.992587	0.320911	0.46158
ENSG00000265678		lncRNA	17	novel transcript, antisense CCDC57	6.60245	0.140967	0.153153	0.956487	0.338826	0.479615
ENSG00000071246	VASH1	protein_coding	14	vasohibin 1	6.59999	-0.0913828	0.152248	-0.62384	0.532733	0.660528
ENSG00000099625	CBARP	protein_coding	19	CACN subunit beta associated regulatory protein	6.59257	0.147001	0.152295	0.965233	0.334428	0.475215
ENSG00000116254	CHD5	protein_coding	1	chromodomain helicase DNA binding protein 5	6.58925	0.164251	0.15187	1.22995	0.218715	0.345492
ENSG00000071909	MYO3B	protein_coding	2	myosin IIIB	6.58799	-0.319514	0.14791	-2.11991	0.0340137	0.0763024
ENSG00000229689		transcribed_unprocessed_pseudogene	2	Ankyrin repeat domain-containing protein pseudogene	6.58271	0.163697	0.15639	1.05803	0.290043	0.428007
ENSG00000227373	RABGAP1L-DT	lncRNA	1	RABGAP1L divergent transcript	6.57401	-0.359099	0.157194	-2.38359	0.0171445	0.0427869
ENSG00000272982		lncRNA	1	novel transcript, antisense to CEPT1	6.5711	0.0608957	0.157847	0.416909	0.676745	0.780449
ENSG00000209482	SNORD83A	snoRNA	22	small nucleolar RNA, C/D box 83A	6.55927	0.139108	0.156047	0.940476	0.346973	0.488373
ENSG00000128394	APOBEC3F	protein_coding	22	apolipoprotein B mRNA editing enzyme catalytic subunit 3F	6.55568	0.0710228	0.159822	0.506451	0.61254	0.727041
ENSG00000185250	PPIL6	protein_coding	6	peptidylprolyl isomerase like 6	6.55436	0.228219	0.157502	1.57771	0.114631	0.208457
ENSG00000234354	RPS26P47	processed_pseudogene	13	ribosomal protein S26 pseudogene 47	6.55293	0.0994894	0.154047	0.610221	0.541716	0.668633
ENSG00000246982	BRPF3-AS1	lncRNA	6	BRPF3 antisense RNA 1	6.55208	0.062023	0.153913	0.393157	0.694204	0.792791
ENSG00000100285	NEFH	protein_coding	22	neurofilament heavy chain	6.5514	0.17706	0.15399	1.1514	0.24957	0.382018
ENSG00000228335		processed_pseudogene	7	cytokine induced protein 29 kDa (CIP29) pseudogene	6.54584	0.0604287	0.158236	0.39318	0.694187	0.792791
ENSG00000267058		lncRNA	19	novel transcript	6.54535	0.104277	0.146222	0.731128	0.464701	0.60309
ENSG00000198443	KRTAP4-1	protein_coding	17	keratin associated protein 4-1	6.54449	-0.0434345	0.157845	-0.275331	0.783062	0.858986
ENSG00000289177		lncRNA	7	novel transcript	6.54372	0.217972	0.144589	1.46472	0.142998	0.248643
ENSG00000256690	STX5-DT	lncRNA	11	STX5 divergent transcript	6.54203	0.227622	0.152684	1.37124	0.170299	0.285736
ENSG00000251611	FHIP1A-DT	lncRNA	4	FHIP1A divergent transcript	6.53322	-0.0236738	0.1505	-0.157776	0.874634	0.920587
ENSG00000081479	LRP2	protein_coding	2	LDL receptor related protein 2	6.53208	-0.127226	0.147472	-0.820211	0.412096	0.553073
ENSG00000147174	GCNA	protein_coding	X	germ cell nuclear acidic peptidase	6.52941	0.152717	0.158101	0.971957	0.331072	0.471513
ENSG00000249839		unprocessed_pseudogene	15	histidine acid phosphatase domain containing 2A (HISPPD2A) pseudogene	6.52596	-0.198948	0.152225	-1.28052	0.200363	0.323837
ENSG00000266904	LINC00663	lncRNA	19	long intergenic non-protein coding RNA 663	6.52514	0.171654	0.157507	1.1478	0.251053	0.383699
ENSG00000255398	HCAR3	protein_coding	12	hydroxycarboxylic acid receptor 3	6.52495	-0.0326207	0.1561	-0.211323	0.832635	0.893648
ENSG00000130711	PRDM12	protein_coding	9	PR/SET domain 12	6.52331	-0.125016	0.150931	-0.78546	0.432184	0.571925
ENSG00000128918	ALDH1A2	protein_coding	15	aldehyde dehydrogenase 1 family member A2	6.5218	0.504927	0.156367	2.98693	0.00281792	0.00885723
ENSG00000075673	ATP12A	protein_coding	13	ATPase H+/K+ transporting non-gastric alpha2 subunit	6.52094	0.132335	0.153248	0.934048	0.350279	0.49172
ENSG00000165807	PPP1R36	protein_coding	14	protein phosphatase 1 regulatory subunit 36	6.51873	0.229476	0.152813	1.53277	0.125333	0.223806
ENSG00000271833		lncRNA	9	novel transcript	6.51552	-0.0339812	0.150838	-0.224602	0.822289	0.88754
ENSG00000273489		lncRNA	7	novel transcript, antisense to MKLN1	6.51436	-0.0266008	0.145184	-0.185657	0.852714	0.906126
ENSG00000273062	RALGPS2-AS1	lncRNA	1	RALGPS2 antisense RNA 1	6.51435	0.310711	0.154844	2.04734	0.0406248	0.088794
ENSG00000279838		TEC	1	TEC	6.51253	-0.0263346	0.157287	-0.16342	0.870187	0.917845
ENSG00000120594	PLXDC2	protein_coding	10	plexin domain containing 2	6.50885	-0.180449	0.160043	-1.07873	0.280708	0.417063
ENSG00000206341	HLA-H	unprocessed_pseudogene	6	major histocompatibility complex, class I, H (pseudogene)	6.50844	0.293687	0.15747	1.93405	0.0531069	0.111276
ENSG00000275180		lncRNA	12	novel transcript	6.5073	0.0690789	0.157532	0.421888	0.673107	0.777311
ENSG00000226318	RPS3AP38	processed_pseudogene	10	RPS3A pseudogene 38	6.49421	0.0863177	0.152461	0.561309	0.574587	0.696663
ENSG00000273456		lncRNA	2	novel transcript	6.48423	-0.0938841	0.155598	-0.58036	0.561672	0.685576
ENSG00000139304	PTPRQ	protein_coding	12	protein tyrosine phosphatase receptor type Q	6.47708	-0.0858039	0.15028	-0.546626	0.584636	0.704573
ENSG00000171951	SCG2	protein_coding	2	secretogranin II	6.47662	0.0284586	0.150124	0.177757	0.858913	0.910104
ENSG00000280486		lncRNA	19	novel transcript, antisense to NDUFS7	6.47536	-0.272579	0.153353	-1.74045	0.0817795	0.1584
ENSG00000241547	ACTG1P20	processed_pseudogene	1	actin gamma 1 pseudogene 20	6.46916	-0.221198	0.157977	-1.39683	0.162466	0.275141
ENSG00000186862	PDZD7	protein_coding	10	PDZ domain containing 7	6.46781	0.218531	0.157873	1.38087	0.167319	0.281545
ENSG00000278626		lncRNA	15	novel transcript	6.46764	-0.257193	0.158027	-1.61809	0.105642	0.195333
ENSG00000280129		TEC	14	TEC	6.46693	-0.0590699	0.155643	-0.381044	0.703171	0.800043
ENSG00000226711	FAM66C	lncRNA	12	family with sequence similarity 66 member C	6.46669	0.117081	0.142826	0.788786	0.430237	0.570061
ENSG00000272523	LINC01023	lncRNA	5	long intergenic non-protein coding RNA 1023	6.46634	0.0539297	0.146928	0.348754	0.727274	0.817715
ENSG00000161860	SYCE2	protein_coding	19	synaptonemal complex central element protein 2	6.46141	-0.237471	0.153976	-1.67711	0.0935204	0.176876
ENSG00000289396		lncRNA	3	novel transcript, sense intronic to DLG1	6.46056	0.238884	0.150627	1.47025	0.141493	0.246593
ENSG00000228274		lncRNA	22	novel transcript, antisense to CBY1	6.45972	0.0387387	0.148357	0.256421	0.797625	0.87008
ENSG00000206559	ZCWPW2	protein_coding	3	zinc finger CW-type and PWWP domain containing 2	6.4592	0.154771	0.145721	0.996403	0.319054	0.459651
ENSG00000230415	LINC01786	lncRNA	1	long intergenic non-protein coding RNA 1786	6.45648	0.063534	0.153716	0.369627	0.71166	0.806879
ENSG00000185686	PRAME	protein_coding	22	PRAME nuclear receptor transcriptional regulator	6.45514	0.126885	0.152252	0.770155	0.441208	0.580514
ENSG00000263327	TAPT1-AS1	lncRNA	4	TAPT1 antisense RNA 1 (head to head)	6.45327	-0.117211	0.155838	-0.739692	0.459487	0.598018
ENSG00000272168	CASC15	lncRNA	6	cancer susceptibility 15	6.4496	0.272068	0.153006	1.69568	0.0899471	0.171361
ENSG00000288844		lncRNA	10	novel transcript	6.44715	0.0201208	0.159286	0.11212	0.910728	0.945252
ENSG00000276075		lncRNA	16	novel transcript, antisense to FAM65A	6.44269	-0.0620362	0.153144	-0.398241	0.690452	0.790169
ENSG00000236008	LINC01814	lncRNA	2	long intergenic non-protein coding RNA 1814	6.4349	-0.128804	0.157394	-0.805489	0.420538	0.561362
ENSG00000265478		lncRNA	17	novel transcript	6.4315	-0.0231625	0.151895	-0.150248	0.880569	0.924709
ENSG00000229091	HSPA8P8	processed_pseudogene	7	heat shock protein family A (Hsp70) member 8 pseudogene 8	6.42385	-0.0718979	0.159809	-0.44705	0.654839	0.761863
ENSG00000256341		lncRNA	11	novel transcript	6.42228	0.158357	0.147939	0.98701	0.323638	0.464202
ENSG00000274051		misc_RNA	17		6.41789	0.242978	0.154407	1.52249	0.127886	0.227526
ENSG00000288604		transcribed_processed_pseudogene	15	SLAIN motif family member 2 (SLAIN2) pseudogene	6.41544	-0.195831	0.148544	-1.27666	0.201723	0.325538
ENSG00000261587	TMEM249	protein_coding	8	transmembrane protein 249	6.41479	0.0150485	0.154321	0.0926601	0.926174	0.954676
ENSG00000149435	GGTLC1	protein_coding	20	gamma-glutamyltransferase light chain 1	6.4067	0.108429	0.151197	0.659314	0.509694	0.641299
ENSG00000283475	MIR1244-4	miRNA	12	microRNA 1244-4	6.40388	-0.216867	0.153315	-1.40597	0.159733	0.271547
ENSG00000116771	AGMAT	protein_coding	1	agmatinase	6.40224	-0.382126	0.154635	-2.34412	0.019072	0.0468452
ENSG00000213757	RPS3AP20	processed_pseudogene	5	RPS3A pseudogene 20	6.3998	-0.180053	0.146046	-1.20672	0.227542	0.356182
ENSG00000250056	LINC01018	lncRNA	5	long intergenic non-protein coding RNA 1018	6.39421	0.0505503	0.156687	0.285824	0.775013	0.852585
ENSG00000215692		lncRNA	2	novel transcript	6.39234	0.423108	0.154959	2.5555	0.0106036	0.0282519
ENSG00000211688	TRGJP2	TR_J_gene	7	T cell receptor gamma joining P2	6.38826	0.149359	0.152727	0.940682	0.346868	0.488306
ENSG00000238258		lncRNA	10	novel transcript, antisense to NRP1	6.38611	-0.444468	0.154841	-3.024	0.00249454	0.00796637
ENSG00000278879		TEC	11	TEC	6.38386	-0.166153	0.154981	-1.02584	0.304965	0.44453
ENSG00000237436	CAMTA1-DT	lncRNA	1	CAMTA1 divergent transcript	6.38138	-0.190887	0.155369	-1.27204	0.203359	0.327665
ENSG00000163157	TMOD4	protein_coding	1	tropomodulin 4	6.38078	0.10175	0.15728	0.661589	0.508235	0.640081
ENSG00000271943		transcribed_processed_pseudogene	3	tropomyosin 4 (TPM4) pseudogene	6.38042	-0.081053	0.154167	-0.550515	0.581966	0.702504
ENSG00000257696	UHRF1BP1L-DT	lncRNA	12	UHRF1BP1L divergent transcript	6.37547	-0.0808065	0.15173	-0.514661	0.60679	0.722131
ENSG00000224789		lncRNA	2	novel transcript	6.37533	-0.0500655	0.150233	-0.331115	0.740558	0.827552
ENSG00000283172	MIR548D1	miRNA	8	microRNA 548d-1	6.37353	-0.201411	0.155297	-1.23171	0.218056	0.344931
ENSG00000183476	SH2D7	protein_coding	15	SH2 domain containing 7	6.37328	-0.0481034	0.153097	-0.318694	0.749959	0.835041
ENSG00000229299	ZBTB46-AS2	lncRNA	20	ZBTB46 antisense RNA 2	6.37108	0.144886	0.160073	0.878385	0.379735	0.521537
ENSG00000203883	SOX18	protein_coding	20	SRY-box transcription factor 18	6.36666	0.24329	0.154103	1.62538	0.104082	0.192869
ENSG00000188833	ENTPD8	protein_coding	9	ectonucleoside triphosphate diphosphohydrolase 8	6.36494	0.480151	0.151715	2.98126	0.00287064	0.00900622
ENSG00000275029	HMGB1P24	transcribed_processed_pseudogene	17	high mobility group box 1 pseudogene 24	6.36486	-0.204689	0.155437	-1.42853	0.153139	0.262401
ENSG00000225465	RFPL1S	lncRNA	22	RFPL1 antisense RNA 1	6.36065	0.766661	0.147321	4.23123	2.3242e-05	0.000119801
ENSG00000271573		processed_pseudogene	10	ataxin 1-like (ATXN1L) pseudogene	6.36055	0.0231194	0.157791	0.145705	0.884155	0.927039
ENSG00000250120	PCDHA10	protein_coding	5	protocadherin alpha 10	6.3567	-0.247637	0.15612	-1.56162	0.118377	0.213909
ENSG00000185760	KCNQ5	protein_coding	6	potassium voltage-gated channel subfamily Q member 5	6.35647	-0.343063	0.150812	-2.12828	0.0333136	0.0750396
ENSG00000233668		processed_pseudogene	9	ribosomal protein S8 (RPS8) pseudogene	6.35595	0.047123	0.155514	0.336649	0.736381	0.824482
ENSG00000257512		transcribed_processed_pseudogene	12	anaphase promoting complex subunit 10 (ANAPC10) pseudogene	6.35547	-0.0189228	0.15534	-0.121551	0.903255	0.939855
ENSG00000261499		unprocessed_pseudogene	17	aminopeptidase puromycin sensitive (NPEPPS) pseudogene	6.35534	-0.0569037	0.158704	-0.351383	0.725301	0.8165
ENSG00000286053	ASDURF	protein_coding	2	ASNSD1 upstream open reading frame	6.35231	-0.0688826	0.156248	-0.44879	0.653583	0.760683
ENSG00000272034	SNORD14A	snoRNA	11	small nucleolar RNA, C/D box 14A	6.35193	-0.0609181	0.150084	-0.400157	0.689041	0.78931
ENSG00000289626		lncRNA	14	novel transcript, sense intronic to ZFP36L1	6.35075	0.139332	0.158112	0.87645	0.380785	0.522529
ENSG00000188396	DYNLT4	protein_coding	1	dynein light chain Tctex-type 4	6.348	0.326	0.154458	2.00526	0.0449357	0.0965113
ENSG00000203722	RAET1G	protein_coding	6	retinoic acid early transcript 1G	6.34744	0.0398796	0.155937	0.260681	0.794339	0.867873
ENSG00000230753	ZNF341-AS1	lncRNA	20	ZNF341 antisense RNA 1	6.34639	0.23856	0.152347	1.6149	0.106332	0.196372
ENSG00000171759	PAH	protein_coding	12	phenylalanine hydroxylase	6.3453	0.166747	0.157665	1.10836	0.267706	0.402831
ENSG00000288942		lncRNA	19	novel transcript, antisense to LSR	6.34295	0.0934941	0.150624	0.634008	0.526075	0.654562
ENSG00000274227		lncRNA	12	novel transcript, antisense to ERP29	6.34282	0.247742	0.155718	1.48446	0.137687	0.241216
ENSG00000258377		lncRNA	14	novel transcript	6.34176	-0.00121286	0.152728	0.00547393	0.995632	0.997339
ENSG00000247199	FBXO38-DT	lncRNA	5	FBXO38 divergent transcript	6.34021	-0.221068	0.15128	-1.5362	0.124489	0.222511
ENSG00000251580	LINC02482	lncRNA	4	long intergenic non-protein coding RNA 2482	6.33965	0.211347	0.154592	1.29366	0.195783	0.318133
ENSG00000272338		lncRNA	8	novel transcript	6.33523	0.00552564	0.151482	0.0388316	0.969025	0.981182
ENSG00000236814		processed_pseudogene	8	proteasome (prosome, macropain) 26S subunit, ATPase, 6 (PSMC6) pseudogene	6.33412	0.147072	0.144334	1.04801	0.294632	0.433218
ENSG00000250569	NTAN1P2	processed_pseudogene	8	N-terminal asparagine amidase pseudogene 2	6.33293	0.0872877	0.157025	0.561977	0.574132	0.696375
ENSG00000228278	ORM2	protein_coding	9	orosomucoid 2	6.33151	-0.176472	0.153119	-1.23949	0.215163	0.341383
ENSG00000162878	PKDCC	protein_coding	2	protein kinase domain containing, cytoplasmic	6.33005	-0.286672	0.158079	-1.82611	0.0678341	0.136118
ENSG00000233673	ANAPC1P1	transcribed_unprocessed_pseudogene	2	ANAPC1 pseudogene 1	6.32764	0.104442	0.154948	0.681325	0.495666	0.629631
ENSG00000196345	ZKSCAN7	protein_coding	3	zinc finger with KRAB and SCAN domains 7	6.32655	0.0356507	0.156275	0.197176	0.84369	0.900772
ENSG00000207067	SNORA72	snoRNA	8	small nucleolar RNA, H/ACA box 72	6.3236	0.11604	0.150263	0.707887	0.479016	0.615748
ENSG00000255200	PGAM1P8	transcribed_processed_pseudogene	11	phosphoglycerate mutase 1 pseudogene 8	6.3227	0.0798724	0.154347	0.477375	0.633095	0.743208
ENSG00000250746		processed_pseudogene	4	heat shock 70kDa protein 5 (glucose-regulated protein, 78kDa) (HSPA5) pseudogene	6.32	-0.228133	0.152712	-1.62269	0.104656	0.193761
ENSG00000163666	HESX1	protein_coding	3	HESX homeobox 1	6.31946	-0.0540104	0.158051	-0.343975	0.730865	0.820202
ENSG00000288838		lncRNA	9	novel transcript	6.31737	0.164582	0.158263	0.958123	0.338001	0.478766
ENSG00000166143	PPP1R14D	protein_coding	15	protein phosphatase 1 regulatory inhibitor subunit 14D	6.31443	-0.132674	0.153473	-0.885153	0.376074	0.517682
ENSG00000252147	RNY3P16	misc_RNA	X	RNY3 pseudogene 16	6.30874	-0.151793	0.144945	-1.13449	0.256588	0.390294
ENSG00000226721	EEF1DP2	processed_pseudogene	9	eukaryotic translation elongation factor 1 delta pseudogene 2	6.30677	0.102007	0.149927	0.676369	0.498807	0.632105
ENSG00000289018		lncRNA	2	novel transcript	6.30408	0.109844	0.154196	0.703171	0.481949	0.618138
ENSG00000279948		TEC	19	TEC	6.3034	0.164498	0.158881	0.989375	0.32248	0.463049
ENSG00000275185		lncRNA	17	novel transcript, antisense to TEFM	6.30045	-0.251205	0.153293	-1.5976	0.110131	0.202002
ENSG00000158008	EXTL1	protein_coding	1	exostosin like glycosyltransferase 1	6.30027	0.0554104	0.14817	0.377212	0.706016	0.801928
ENSG00000231863		lncRNA	6	novel transcript	6.29913	0.324732	0.157372	2.07315	0.038158	0.0842499
ENSG00000155465	SLC7A7	protein_coding	14	solute carrier family 7 member 7	6.29352	0.327316	0.156141	2.08839	0.0367629	0.0816161
ENSG00000240571		lncRNA	7	novel transcript	6.29097	-0.218634	0.154052	-1.4215	0.155172	0.265256
ENSG00000281530		lncRNA	22	DiGeorge syndrome critical region gene 12 (non-protein coding)	6.29031	-0.00672528	0.151611	-0.0567163	0.954771	0.972561
ENSG00000236060	HSPB1P1	processed_pseudogene	9	heat shock protein family B (small) member 1 pseudogene 1	6.28976	-0.0406316	0.155089	-0.259976	0.794882	0.868132
ENSG00000175779	LINC02694	lncRNA	15	long intergenic non-protein coding RNA 2694	6.28713	-0.0187217	0.154316	-0.103303	0.917722	0.949321
ENSG00000128268	MGAT3	protein_coding	22	beta-1,4-mannosyl-glycoprotein 4-beta-N-acetylglucosaminyltransferase	6.28534	0.68829	0.153029	4.0851	4.40582e-05	0.000214199
ENSG00000236296	GUSBP5	transcribed_processed_pseudogene	4	GUSB pseudogene 5	6.27516	0.129321	0.154633	0.776977	0.437172	0.576932
ENSG00000253671		lncRNA	8	novel transcript	6.27385	-0.0101493	0.153203	-0.0658409	0.947504	0.968885
ENSG00000258704	SRP54-AS1	transcribed_unitary_pseudogene	14	SRP54 antisense RNA 1	6.26579	0.269686	0.155221	1.76648	0.0773158	0.151293
ENSG00000286192		protein_coding	7	Novel protein	6.26048	-0.143284	0.156368	-0.934283	0.350158	0.491605
ENSG00000245648	KLRK1-AS1	lncRNA	12	KLRK1 antisense RNA 1	6.25643	-0.361564	0.155331	-2.38777	0.0169511	0.0423879
ENSG00000211895	IGHA1	IG_C_gene	14	immunoglobulin heavy constant alpha 1	6.2557	0.260313	0.149878	1.84286	0.0653501	0.132464
ENSG00000289402		lncRNA	1	novel transcript	6.25502	-0.357388	0.153806	-2.19143	0.0284207	0.0654805
ENSG00000161798	AQP5	protein_coding	12	aquaporin 5	6.25352	0.369599	0.15335	2.54323	0.0109833	0.0290897
ENSG00000079101	CLUL1	protein_coding	18	clusterin like 1	6.25169	-0.0709413	0.155019	-0.455426	0.648803	0.7562
ENSG00000226666	HSPA9P1	processed_pseudogene	2	heat shock protein family A (Hsp70) member 9 pseudogene 1	6.25098	-0.359256	0.151457	-2.411	0.0159088	0.0401344
ENSG00000274220		lncRNA	16	novel transcript	6.2501	-0.194048	0.152412	-1.42979	0.152777	0.261938
ENSG00000171056	SOX7	protein_coding	8	SRY-box transcription factor 7	6.24961	-0.16824	0.156451	-1.06538	0.286703	0.424111
ENSG00000179841	AKAP5	protein_coding	14	A-kinase anchoring protein 5	6.24446	-0.0601975	0.154757	-0.400096	0.689086	0.78931
ENSG00000224295	OLFM5P	unitary_pseudogene	11	olfactomedin family member 5, pseudogene	6.24338	0.0718476	0.154056	0.443489	0.657412	0.764142
ENSG00000168062	BATF2	protein_coding	11	basic leucine zipper ATF-like transcription factor 2	6.24197	0.29595	0.158299	1.82968	0.0672975	0.13541
ENSG00000288748		lncRNA	17	novel transcript, sense intronic to KDM6B	6.24162	0.0789611	0.153936	0.480666	0.630754	0.741435
ENSG00000181359	HSP90AA6P	transcribed_processed_pseudogene	4	heat shock protein 90 alpha family class A member 6, pseudogene	6.23363	0.240722	0.15328	1.57745	0.114693	0.20852
ENSG00000155269	GPR78	protein_coding	4	G protein-coupled receptor 78	6.23212	0.0780191	0.153226	0.539135	0.589794	0.708371
ENSG00000255150	EID3	protein_coding	12	EP300 interacting inhibitor of differentiation 3	6.23185	0.374505	0.150524	2.26017	0.0238108	0.0564793
ENSG00000204740	MALRD1	protein_coding	10	MAM and LDL receptor class A domain containing 1	6.23008	-0.107909	0.150659	-0.7063	0.480001	0.616526
ENSG00000139547	RDH16	protein_coding	12	retinol dehydrogenase 16	6.2244	-0.100863	0.154846	-0.635993	0.524781	0.653442
ENSG00000164761	TNFRSF11B	protein_coding	8	TNF receptor superfamily member 11b	6.2235	0.322001	0.15715	2.19936	0.0278521	0.0643452
ENSG00000165643	SOHLH1	protein_coding	9	spermatogenesis and oogenesis specific basic helix-loop-helix 1	6.22241	-0.00205321	0.156463	-0.0018688	0.998509	0.99898
ENSG00000272870	SAP30-DT	lncRNA	4	SAP30 divergent transcript	6.22154	-0.173639	0.152746	-1.14876	0.250653	0.383296
ENSG00000273679		processed_pseudogene	15	ring finger protein 145 (Rnf145) pseudogene	6.22144	-0.161724	0.149252	-1.08403	0.278353	0.414544
ENSG00000279744		TEC	17	TEC	6.21638	0.317047	0.154063	1.86036	0.062835	0.128258
ENSG00000256968	SNRPEP2	processed_pseudogene	9	SNRPE pseudogene 2	6.21489	-0.0481489	0.15507	-0.315385	0.752469	0.83644
ENSG00000272638		lncRNA	7	novel transcript, antisense to NOD1	6.21407	0.303071	0.143165	1.88666	0.0592055	0.121921
ENSG00000284747		lncRNA	1	novel transcript, antisense to ERRFI1	6.21339	0.0198754	0.155557	0.0974045	0.922405	0.952168
ENSG00000234785	EEF1GP5	processed_pseudogene	X	eukaryotic translation elongation factor 1 gamma pseudogene 5	6.21031	-0.0956283	0.156407	-0.599973	0.548524	0.67476
ENSG00000113504	SLC12A7	protein_coding	5	solute carrier family 12 member 7	6.20932	0.297243	0.156054	1.78917	0.0735868	0.145152
ENSG00000253771	TPTE2P1	transcribed_unprocessed_pseudogene	13	transmembrane phosphoinositide 3-phosphatase and tensin homolog 2 pseudogene 1	6.20927	0.17752	0.150344	1.22239	0.22156	0.348881
ENSG00000254680		lncRNA	11	novel transcript	6.20897	-0.143232	0.146298	-1.03982	0.298421	0.437445
ENSG00000288736		lncRNA	1	novel transcript	6.20699	0.0846849	0.156003	0.550604	0.581905	0.702504
ENSG00000187642	PERM1	protein_coding	1	PPARGC1 and ESRR induced regulator, muscle 1	6.20682	0.284725	0.151325	1.8953	0.0580531	0.119927
ENSG00000287886		lncRNA	20	novel transcript	6.20493	0.0122795	0.15416	0.0839373	0.933106	0.959255
ENSG00000245904	BTG1-DT	lncRNA	12	BTG1 divergent transcript	6.20376	0.181977	0.155376	1.06448	0.287113	0.424606
ENSG00000278212		transcribed_unprocessed_pseudogene	Y	MAFF interacting protein (pseudogene)	6.2025	-0.10071	0.147589	-0.654727	0.512644	0.643577
ENSG00000278771	RN7SL3	misc_RNA	14	RNA component of signal recognition particle 7SL3	6.20129	-0.220059	0.156122	-1.3857	0.165839	0.279666
ENSG00000258472		protein_coding	17	novel protein	6.19985	-0.191573	0.155896	-1.17329	0.240681	0.371398
ENSG00000173320	STOX2	protein_coding	4	storkhead box 2	6.19411	-0.372699	0.15543	-2.3183	0.0204328	0.0497336
ENSG00000223960	CHROMR	lncRNA	2	cholesterol induced regulator of metabolism RNA	6.18884	0.0409756	0.149659	0.322488	0.747083	0.832778
ENSG00000206538	VGLL3	protein_coding	3	vestigial like family member 3	6.18853	-0.0994148	0.155797	-0.626105	0.531246	0.659166
ENSG00000271218		lncRNA	6	novel transcript, antisense to LRRC1	6.18796	-0.0669601	0.155339	-0.438723	0.660863	0.766356
ENSG00000272764		lncRNA	10	novel transcript	6.18632	-0.00777438	0.148263	-0.0542395	0.956744	0.973868
ENSG00000268649		lncRNA	20	novel transcript	6.18621	0.0776721	0.154606	0.469899	0.638428	0.748121
ENSG00000078081	LAMP3	protein_coding	3	lysosomal associated membrane protein 3	6.18435	-0.315896	0.155352	-2.05238	0.0401327	0.0878659
ENSG00000196132	MYT1	protein_coding	20	myelin transcription factor 1	6.18395	0.0994749	0.157956	0.597834	0.549951	0.675669
ENSG00000222047	C10orf55	lncRNA	10	chromosome 10 putative open reading frame 55	6.18352	-0.35328	0.156811	-2.28226	0.022474	0.0538592
ENSG00000168852	TPTE2P5	transcribed_unprocessed_pseudogene	13	transmembrane phosphoinositide 3-phosphatase and tensin homolog 2 pseudogene 5	6.1775	-0.0941901	0.148588	-0.666254	0.505249	0.637599
ENSG00000165821	SALL2	protein_coding	14	spalt like transcription factor 2	6.17581	-0.340292	0.154612	-2.27362	0.0229887	0.0548749
ENSG00000230615		lncRNA	1	novel transcript	6.17269	0.277075	0.156183	1.65788	0.0973408	0.182597
ENSG00000218208	RPS27AP11	processed_pseudogene	6	RPS27A pseudogene 11	6.16992	0.12712	0.155835	0.825932	0.408843	0.549735
ENSG00000142583	SLC2A5	protein_coding	1	solute carrier family 2 member 5	6.16294	0.157215	0.146259	1.12913	0.258844	0.392457
ENSG00000260339	HEXA-AS1	lncRNA	15	HEXA antisense RNA 1	6.16124	0.358079	0.151156	2.48562	0.0129327	0.0335244
ENSG00000222345	SNORD19C	snoRNA	3	small nucleolar RNA, C/D box 19C	6.15696	0.108783	0.153896	0.665021	0.506037	0.638166
ENSG00000242599	CSAG4	transcribed_unprocessed_pseudogene	X	CSAG family member 4 (pseudogene)	6.15478	-0.0787418	0.152228	-0.523108	0.600899	0.717497
ENSG00000238286	SLC35E1P1	processed_pseudogene	13	solute carrier family 35 member E1 pseudogene 1	6.15	-0.118713	0.153107	-0.750825	0.452758	0.591787
ENSG00000183397	C19orf71	protein_coding	19	chromosome 19 open reading frame 71	6.14525	-0.104839	0.152333	-0.661655	0.508192	0.640074
ENSG00000289421		lncRNA	21	novel transcript	6.14351	0.215421	0.157214	1.39961	0.161629	0.274149
ENSG00000155629	PIK3AP1	protein_coding	10	phosphoinositide-3-kinase adaptor protein 1	6.14224	-0.108552	0.15418	-0.687723	0.491627	0.626285
ENSG00000270964	MAP2K5-DT	lncRNA	15	MAP2K5 divergent transcript	6.14221	-0.491654	0.155777	-3.15027	0.00163117	0.00548624
ENSG00000196549	MME	protein_coding	3	membrane metalloendopeptidase	6.14063	0.600702	0.149949	3.62618	0.000287646	0.00116516
ENSG00000100918	REC8	protein_coding	14	REC8 meiotic recombination protein	6.13935	0.46237	0.151203	2.73321	0.00627199	0.0178301
ENSG00000256464	YWHABP2	processed_pseudogene	11	tyrosine 3-monooxygenase/tryptophan 5-monooxygenase activation protein beta pseudogene 2	6.13935	-0.0329816	0.151366	-0.216028	0.828966	0.891567
ENSG00000221164	SNORA11F	snoRNA	10	small nucleolar RNA, H/ACA box 11F	6.13929	-0.0208112	0.151962	-0.13855	0.889806	0.930834
ENSG00000235052		lncRNA	1	novel transcript	6.13844	0.426941	0.151667	2.74428	0.00606442	0.0173204
ENSG00000107105	ELAVL2	protein_coding	9	ELAV like RNA binding protein 2	6.13704	-0.175998	0.156291	-1.09226	0.27472	0.410651
ENSG00000267481		lncRNA	19	novel transcript, sense intronic to ZNF506	6.13663	0.0130894	0.148202	0.101782	0.91893	0.950041
ENSG00000133661	SFTPD	protein_coding	10	surfactant protein D	6.13459	-0.114978	0.153261	-0.73789	0.460581	0.59912
ENSG00000050165	DKK3	protein_coding	11	dickkopf WNT signaling pathway inhibitor 3	6.13075	-0.0225237	0.152646	-0.148788	0.881721	0.925741
ENSG00000259790	ANP32BP1	transcribed_processed_pseudogene	15	acidic nuclear phosphoprotein 32 family member B pseudogene 1	6.12901	-0.173784	0.156584	-1.02667	0.304574	0.44415
ENSG00000285509	TBCEL-TECTA	protein_coding	11	TBCEL-TECTA readthrough	6.12821	-0.018056	0.150748	-0.125788	0.8999	0.937919
ENSG00000283064		lncRNA	6	novel transcript, antisense to HIST1H2BD	6.1255	0.14953	0.150368	0.932097	0.351286	0.492726
ENSG00000142621	FHAD1	protein_coding	1	forkhead associated phosphopeptide binding domain 1	6.11997	-0.169887	0.155512	-1.12263	0.261597	0.395494
ENSG00000230733		lncRNA	7	novel transcript	6.11731	0.264165	0.153913	1.81367	0.0697283	0.13921
ENSG00000256745	ARPC3P3	processed_pseudogene	11	actin related protein 2/3 complex subunit 3 pseudogene 3	6.11315	-0.129764	0.145016	-0.863737	0.387732	0.529217
ENSG00000273901		lncRNA	19	novel transcript, antisense to SLC27A5	6.11125	0.451269	0.151036	2.78001	0.00543572	0.0157424
ENSG00000267001		protein_coding	19	novel protein	6.10854	0.0503303	0.149191	0.319302	0.749497	0.834646
ENSG00000236307	EEF1E1P1	processed_pseudogene	2	eukaryotic translation elongation factor 1 epsilon 1 pseudogene 1	6.10154	0.0280349	0.150891	0.193906	0.846249	0.902198
ENSG00000281087		processed_pseudogene	15	ribosomal protein S8 (RPS8) pseudogene	6.10139	0.121395	0.152868	0.79477	0.426747	0.567256
ENSG00000170214	ADRA1B	protein_coding	5	adrenoceptor alpha 1B	6.10098	-0.544805	0.154498	-3.54749	0.000388927	0.00152972
ENSG00000229089	ANKRD20A8P	transcribed_unprocessed_pseudogene	2	ankyrin repeat domain 20 family member A8, pseudogene	6.09776	-0.228443	0.158383	-1.38921	0.164768	0.278192
ENSG00000233885	YEATS2-AS1	lncRNA	3	YEATS2 antisense RNA 1	6.0974	0.000123015	0.154435	0.0119896	0.990434	0.994601
ENSG00000272498		lncRNA	3	novel transcript, antisense to RFTN1	6.0967	-0.245002	0.153706	-1.51098	0.130794	0.231581
ENSG00000188931	CFAP126	protein_coding	1	cilia and flagella associated protein 126	6.09423	-0.16512	0.150529	-1.12982	0.258552	0.39219
ENSG00000274322		protein_coding	20	novel protein	6.08965	0.10777	0.14341	0.641495	0.521201	0.650322
ENSG00000172738	TMEM217	protein_coding	6	transmembrane protein 217	6.07993	0.182487	0.150037	1.15628	0.247566	0.37962
ENSG00000237584	RAC1P4	processed_pseudogene	X	Rac family small GTPase 1 pseudogene 4	6.07717	-0.295071	0.149818	-1.84451	0.065109	0.132077
ENSG00000160801	PTH1R	protein_coding	3	parathyroid hormone 1 receptor	6.07712	-0.172579	0.144978	-1.25809	0.208359	0.333737
ENSG00000221930	DENND10P1	transcribed_processed_pseudogene	X	DENND10 pseudogene 1	6.07494	0.0927775	0.154416	0.55824	0.57668	0.698712
ENSG00000239388	ASB14	protein_coding	3	ankyrin repeat and SOCS box containing 14	6.07272	0.0639706	0.155591	0.467998	0.639786	0.749013
ENSG00000069764	PLA2G10	protein_coding	16	phospholipase A2 group X	6.06737	-0.3303	0.14739	-2.36968	0.0178035	0.044223
ENSG00000213830	CFL1P5	processed_pseudogene	5	cofilin 1 pseudogene 5	6.06576	0.17122	0.15329	0.998255	0.318156	0.458786
ENSG00000287185		lncRNA	8	novel transcript	6.06228	0.0435478	0.152073	0.31168	0.755283	0.838171
ENSG00000248664		lncRNA	5	novel transcript	6.06036	-0.0594377	0.152767	-0.399085	0.689831	0.789751
ENSG00000105988	NHP2P1	processed_pseudogene	10	NHP2 ribonucleoprotein pseudogene 1	6.06009	-0.0258778	0.153758	-0.164873	0.869044	0.917121
ENSG00000224810		lncRNA	1	novel transcript (LOC149157)	6.05948	0.259789	0.150316	1.64214	0.10056	0.187636
ENSG00000267892		lncRNA	19	novel transcript, antisense to CAPN12	6.05472	0.207356	0.15252	1.32529	0.185076	0.30459
ENSG00000287917		lncRNA	11	novel transcript, antisense to POLA2	6.05119	-0.253558	0.156639	-1.54421	0.122538	0.219823
ENSG00000270574		lncRNA	2	novel transcript, antisense to titin	6.04789	-0.0327282	0.155966	-0.209054	0.834406	0.894876
ENSG00000215472	RPL17-C18orf32	protein_coding	18	RPL17-C18orf32 readthrough	6.04685	0.122774	0.146536	0.902986	0.366533	0.508306
ENSG00000271335	CCNY-AS1	lncRNA	10	CCNY antisense RNA 1	6.0468	0.00492077	0.156418	0.0243179	0.980599	0.988389
ENSG00000215014		lncRNA	1	novel transcript	6.04529	0.136503	0.151611	0.851131	0.394697	0.536218
ENSG00000231466		processed_pseudogene	22	PHD finger protein 10 (PHF10) pseudogene	6.04393	-0.00441099	0.144769	-0.0354009	0.97176	0.983071
ENSG00000107736	CDH23	protein_coding	10	cadherin related 23	6.0427	0.0878464	0.151996	0.665879	0.505489	0.637712
ENSG00000244586	WNT5A-AS1	lncRNA	3	WNT5A antisense RNA 1	6.04153	-0.114595	0.151332	-0.723959	0.469091	0.60697
ENSG00000145681	HAPLN1	protein_coding	5	hyaluronan and proteoglycan link protein 1	6.03835	-0.156012	0.14793	-1.12933	0.25876	0.392398
ENSG00000260751		lncRNA	16	novel transcript	6.03665	0.219733	0.154398	1.41881	0.155955	0.266344
ENSG00000272172		lncRNA	8	novel transcript, antisense to ZNF696	6.03434	0.16717	0.157049	1.02016	0.307654	0.447334
ENSG00000204194	RPL12P1	processed_pseudogene	6	ribosomal protein L12 pseudogene 1	6.03398	-0.116261	0.156134	-0.716196	0.47387	0.610849
ENSG00000089163	SIRT4	protein_coding	12	sirtuin 4	6.02999	0.414152	0.155092	2.47455	0.0133403	0.0344493
ENSG00000130477	UNC13A	protein_coding	19	unc-13 homolog A	6.02709	-0.197696	0.158575	-1.21078	0.225981	0.354525
ENSG00000257702	LBX2-AS1	lncRNA	2	LBX2 antisense RNA 1	6.02373	0.281333	0.15406	1.84234	0.0654257	0.132528
ENSG00000142046	TMEM91	protein_coding	19	transmembrane protein 91	6.02307	0.10447	0.153359	0.71461	0.47485	0.611857
ENSG00000134070	IRAK2	protein_coding	3	interleukin 1 receptor associated kinase 2	6.02291	-0.173072	0.149602	-1.21792	0.223254	0.351091
ENSG00000210100	MT-TI	Mt_tRNA	MT	mitochondrially encoded tRNA-Ile (AUU/C)	6.0221	0.345346	0.143532	2.23	0.0257477	0.0602725
ENSG00000204644	ZFP57	protein_coding	6	ZFP57 zinc finger protein	6.02188	0.120794	0.15125	0.75927	0.447691	0.586902
ENSG00000269925		lncRNA	1	novel transcript, sense intronic to VAMP3	6.02015	0.483739	0.149623	3.18507	0.00144718	0.00492901
ENSG00000092051	JPH4	protein_coding	14	junctophilin 4	6.01995	0.226395	0.146056	1.52809	0.12649	0.225515
ENSG00000188672	RHCE	protein_coding	1	Rh blood group CcEe antigens	6.01931	0.0183439	0.15751	0.118591	0.9056	0.941544
ENSG00000244115	DNAJC25-GNG10	protein_coding	9	DNAJC25-GNG10 readthrough	6.0191	0.231751	0.152696	1.57757	0.114665	0.20849
ENSG00000272153		lncRNA	1	novel transcript, antisense to LRRC47	6.01651	0.126073	0.155076	0.793208	0.427656	0.568019
ENSG00000257605	MYG1-AS1	lncRNA	12	MYG1 antisense RNA 1	6.0143	0.215293	0.147741	1.55001	0.121139	0.217924
ENSG00000185527	PDE6G	protein_coding	17	phosphodiesterase 6G	6.01198	0.388261	0.153737	2.35314	0.0186158	0.0459177
ENSG00000220201	ZGLP1	protein_coding	19	zinc finger GATA like protein 1	6.01051	0.132129	0.135881	0.922777	0.356124	0.497899
ENSG00000256006		lncRNA	11	novel transcript	6.00533	-0.0889502	0.154725	-0.580925	0.561291	0.685286
ENSG00000278943		TEC	4	tec	6.00447	0.078659	0.154508	0.517101	0.605086	0.720711
ENSG00000186998	EMID1	protein_coding	22	EMI domain containing 1	6.00355	0.00287196	0.154132	0.0326374	0.973964	0.984536
ENSG00000288919		lncRNA	19	novel transcript	5.99839	0.280739	0.146184	1.84241	0.0654147	0.132528
ENSG00000163884	KLF15	protein_coding	3	Kruppel like factor 15	5.99365	0.189061	0.154907	1.14118	0.253795	0.38674
ENSG00000177721	ANXA2R	protein_coding	5	annexin A2 receptor	5.99146	-0.178675	0.15262	-1.17264	0.240939	0.371664
ENSG00000226763	SRRM5	protein_coding	19	serine/arginine repetitive matrix 5	5.98917	-0.180292	0.14439	-1.23604	0.216444	0.343088
ENSG00000087128	TMPRSS11E	protein_coding	4	transmembrane serine protease 11E	5.98745	-0.0469419	0.153275	-0.306771	0.759018	0.840884
ENSG00000156564	LRFN2	protein_coding	6	leucine rich repeat and fibronectin type III domain containing 2	5.98433	0.0461464	0.146052	0.342065	0.732302	0.821163
ENSG00000239969		transcribed_unprocessed_pseudogene	7	RB associated KRAB zinc finger (RBAK) pseudogene	5.98095	-0.0478432	0.148927	-0.31787	0.750584	0.835323
ENSG00000202314	SNORD6	snoRNA	11	small nucleolar RNA, C/D box 6	5.9791	-0.0028069	0.150268	-0.0292773	0.976643	0.986321
ENSG00000259460		lncRNA	15	novel transcript, antisense to MEIS2	5.97897	-0.115481	0.143916	-0.823404	0.410278	0.551244
ENSG00000267436		lncRNA	19	novel transcript, antisense to MFSD12	5.97428	-0.0449129	0.146578	-0.294898	0.768072	0.847866
ENSG00000227038	GTF2IP7	transcribed_unprocessed_pseudogene	7	general transcription factor IIi pseudogene 7	5.9698	-0.178063	0.150749	-1.1333	0.25709	0.390918
ENSG00000154898	CCDC144CP	transcribed_processed_pseudogene	17	coiled-coil domain containing 144C, pseudogene	5.96797	0.100521	0.146183	0.747543	0.454736	0.593749
ENSG00000257851	HNRNPA3P10	processed_pseudogene	12	heterogeneous nuclear ribonucleoprotein A3 pseudogene 10	5.96705	0.0559063	0.155618	0.367674	0.713116	0.807514
ENSG00000278112		lncRNA	12	novel transcript, sense intronic to RILPL1	5.96695	0.234879	0.155497	1.3673	0.171532	0.287208
ENSG00000262714		lncRNA	16	novel transcript	5.96303	0.131933	0.15565	0.860699	0.389404	0.530815
ENSG00000133134	BEX2	protein_coding	X	brain expressed X-linked 2	5.96275	0.363886	0.152527	2.34402	0.0190771	0.0468511
ENSG00000236058	RPL17P36	processed_pseudogene	10	ribosomal protein L17 pseudogene 36	5.9609	-0.0954417	0.147244	-0.631307	0.52784	0.656238
ENSG00000232385	RPS3AP25	processed_pseudogene	7	RPS3A pseudogene 25	5.9501	0.0959267	0.153217	0.620846	0.534701	0.662242
ENSG00000224712	NPIPA3	protein_coding	16	nuclear pore complex interacting protein family member A3	5.94953	0.294817	0.148019	1.87349	0.0610004	0.125113
ENSG00000276180	H4C9	protein_coding	6	H4 clustered histone 9	5.94668	-0.0906376	0.149784	-0.589439	0.555567	0.680476
ENSG00000271795		lncRNA	5	novel transcript, antisense to FAT2	5.9457	-0.015486	0.148047	-0.106305	0.915341	0.948157
ENSG00000249885	ARHGEF38-IT1	lncRNA	4	ARHGEF38 intronic transcript 1	5.94562	-0.209237	0.152194	-1.3256	0.184973	0.30448
