## Supplemental Data 2 for "Lean breast adipocytes secrete an oxylipin that suppresses breast cancer via ferroptosis" (part 3 of 3)

### Sheet: SkBr3_Lean_vs_SkBr3_Control (continued)
id	gene_name	biotype	chromosome	description	baseMean	log2FoldChange	lfcSE	stat	pvalue	padj
ENSG00000225022	UBE2D3P1	processed_pseudogene	20	ubiquitin conjugating enzyme E2 D3 pseudogene 1	5.94439	-0.205134	0.154256	-1.2679	0.204835	0.329274
ENSG00000125730	C3	protein_coding	19	complement C3	5.94347	0.102648	0.15484	0.668849	0.503592	0.636172
ENSG00000130830	MPP1	protein_coding	X	membrane palmitoylated protein 1	5.94131	-0.23734	0.142598	-1.82902	0.0673963	0.135564
ENSG00000250896	RNPS1P1	processed_pseudogene	4	RNA binding protein with serine rich domain 1 pseudogene 1	5.93936	0.0727959	0.139962	0.583241	0.559731	0.684204
ENSG00000157303	SUSD3	protein_coding	9	sushi domain containing 3	5.93893	-0.0701721	0.150845	-0.485286	0.627474	0.738845
ENSG00000250186		lncRNA	17	novel transcript, antisense to PHB	5.93849	0.114375	0.151738	0.722796	0.469805	0.607397
ENSG00000249853	HS3ST5	protein_coding	6	heparan sulfate-glucosamine 3-sulfotransferase 5	5.93738	0.104708	0.148822	0.768459	0.442215	0.58166
ENSG00000066185	ZMYND12	protein_coding	1	zinc finger MYND-type containing 12	5.93701	0.256172	0.154909	1.69525	0.0900285	0.171439
ENSG00000267296	CEBPA-DT	lncRNA	19	CEBPA divergent transcript	5.93627	0.0541504	0.156899	0.317804	0.750634	0.835323
ENSG00000204710	SPDYC	protein_coding	11	speedy/RINGO cell cycle regulator family member C	5.93548	0.105848	0.154541	0.726134	0.467757	0.606035
ENSG00000006283	CACNA1G	protein_coding	17	calcium voltage-gated channel subunit alpha1 G	5.92878	0.417619	0.145289	2.69267	0.00708832	0.0198764
ENSG00000273265	CNNM3-DT	lncRNA	2	CNNM3 divergent transcript	5.92659	0.0856935	0.156987	0.543159	0.58702	0.706218
ENSG00000225140		lncRNA	10	novel transcript	5.92451	0.0917382	0.145606	0.60891	0.542584	0.669128
ENSG00000262406	MMP12	protein_coding	11	matrix metallopeptidase 12	5.92429	-0.489872	0.152202	-3.26113	0.00110968	0.00389859
ENSG00000115602	IL1RL1	protein_coding	2	interleukin 1 receptor like 1	5.92316	0.466503	0.152917	2.78913	0.00528494	0.0153661
ENSG00000205704	SMIM45	protein_coding	22	small integral membrane protein 45	5.92188	0.203528	0.15351	1.2292	0.218997	0.34584
ENSG00000261456	TUBB8	protein_coding	10	tubulin beta 8 class VIII	5.9213	0.248925	0.157282	1.48672	0.137089	0.240441
ENSG00000272567		lncRNA	4	novel transcript	5.91615	0.141872	0.148319	0.971506	0.331296	0.471674
ENSG00000219201		processed_pseudogene	1	novel pseudogene	5.91592	0.194953	0.150176	1.1824	0.237049	0.366996
ENSG00000107249	GLIS3	protein_coding	9	GLIS family zinc finger 3	5.9149	-0.0819167	0.151295	-0.547486	0.584045	0.704061
ENSG00000175356	SCUBE2	protein_coding	11	signal peptide, CUB domain and EGF like domain containing 2	5.91484	-0.0392255	0.155004	-0.252162	0.800916	0.872416
ENSG00000289043		lncRNA	3	novel transcript, antisense to NME6	5.91426	0.148004	0.154726	0.977139	0.328501	0.469231
ENSG00000233912		lncRNA	3	novel transcript, antisense to ARL8B	5.91155	0.0603173	0.15603	0.381525	0.702814	0.799791
ENSG00000222038	POTEJ	protein_coding	2	POTE ankyrin domain family member J	5.91125	-0.0618242	0.154469	-0.399886	0.689241	0.789434
ENSG00000203392		lncRNA	15	novel transcript, antisense to CSPG4	5.90932	0.0860515	0.146322	0.53822	0.590425	0.708763
ENSG00000231169	EEF1B2P1	processed_pseudogene	15	eukaryotic translation elongation factor 1 beta 2 pseudogene 1	5.90764	-0.176099	0.153175	-1.19055	0.233832	0.363524
ENSG00000270083		lncRNA	22	novel transcript, sense intronic to NDUFA6	5.90691	-0.0852752	0.154787	-0.548162	0.58358	0.703712
ENSG00000205579	DYNLL1P1	processed_pseudogene	14	dynein light chain LC8-type 1 pseudogene 1	5.90433	-0.0831883	0.154525	-0.543564	0.586742	0.70607
ENSG00000288656		protein_coding	16	novel protein	5.90298	0.030916	0.148929	0.232858	0.815871	0.883596
ENSG00000162551	ALPL	protein_coding	1	alkaline phosphatase, biomineralization associated	5.90298	0.192794	0.155076	1.18292	0.23684	0.366705
ENSG00000242951		processed_pseudogene	14	ribosomal protein S24 (RPS24) pseudogene	5.90249	-0.13207	0.1559	-0.890147	0.373387	0.515155
ENSG00000284618		lncRNA	X	novel transcript	5.897	-0.112647	0.151075	-0.733057	0.463524	0.601931
ENSG00000242288	BMS1P4-AGAP5	lncRNA	10	BMS1P4-AGAP5 readthrough	5.89636	0.0660371	0.154602	0.410501	0.681438	0.784207
ENSG00000267645		protein_coding	7	novel protein, POLR2J2-UPK3BL readthrough	5.89455	-0.0413659	0.151495	-0.269856	0.787271	0.862239
ENSG00000253598	SLC10A5	protein_coding	8	solute carrier family 10 member 5	5.89407	0.0890085	0.140812	0.629752	0.528857	0.656972
ENSG00000249014	HMGN2P4	processed_pseudogene	5	high mobility group nucleosomal binding domain 2 pseudogene 4	5.89177	0.00704222	0.153729	0.0493605	0.960632	0.976067
ENSG00000264717	NPY4R2	protein_coding	10	neuropeptide Y receptor Y4-2	5.88957	0.0501567	0.148846	0.397329	0.691125	0.790523
ENSG00000171403	KRT9	protein_coding	17	keratin 9	5.88935	0.0444818	0.142438	0.305692	0.759839	0.841628
ENSG00000245248	USP2-AS1	lncRNA	11	USP2 antisense RNA 1 (head to head)	5.88875	-0.180845	0.149575	-1.45942	0.14445	0.250449
ENSG00000267541	MTCO2P2	processed_pseudogene	18	MT-CO2 pseudogene 2	5.88679	0.0995031	0.148489	0.648144	0.516892	0.647136
ENSG00000267648		transcribed_processed_pseudogene	17	DTW domain containing 2 (DTWD2) pseudogene	5.88667	-0.0864242	0.146877	-0.593427	0.552896	0.678085
ENSG00000288674		protein_coding	1	Novel protein	5.88631	0.226184	0.148641	1.7039	0.0883992	0.16881
ENSG00000225218		lncRNA	21	novel transcript	5.88268	-0.142198	0.146758	-0.920938	0.357083	0.498751
ENSG00000173482	PTPRM	protein_coding	18	protein tyrosine phosphatase receptor type M	5.88109	0.122688	0.149905	0.875121	0.381508	0.523123
ENSG00000224189	HAGLR	lncRNA	2	HOXD antisense growth-associated long non-coding RNA	5.87582	0.286108	0.15168	1.80915	0.070427	0.140275
ENSG00000230847	OCLNP1	unprocessed_pseudogene	5	OCLN pseudogene 1	5.87547	0.0526898	0.142178	0.356862	0.721195	0.813769
ENSG00000246090		lncRNA	4	novel transcript, antisense to ADH4, ADH6 & ADH1A	5.87158	-0.141212	0.145165	-0.940045	0.347195	0.488563
ENSG00000161180	CCDC116	protein_coding	22	coiled-coil domain containing 116	5.86607	0.203445	0.153733	1.20928	0.226556	0.35513
ENSG00000275441		lncRNA	16	novel transcript, antisense to CCDC101	5.86559	0.0776941	0.140104	0.642738	0.520394	0.649712
ENSG00000274928	KRT89P	transcribed_unprocessed_pseudogene	12	keratin 89 pseudogene	5.86522	0.298976	0.152761	2.0291	0.0424477	0.0920425
ENSG00000250299	MRPS31P4	transcribed_unprocessed_pseudogene	13	mitochondrial ribosomal protein S31 pseudogene 4	5.86443	-0.253518	0.152015	-1.77736	0.0755097	0.148307
ENSG00000224543	SNRPGP15	processed_pseudogene	19	small nuclear ribonucleoprotein polypeptide G pseudogene 15	5.86309	-0.229002	0.149816	-1.6105	0.107289	0.197816
ENSG00000203778	FAM229B	protein_coding	6	family with sequence similarity 229 member B	5.86185	-0.183449	0.152387	-1.21492	0.224397	0.352497
ENSG00000280710		lncRNA	13	novel transcript	5.8575	-0.0174381	0.150118	-0.115645	0.907934	0.943391
ENSG00000234936		lncRNA	2	novel transcript	5.85536	0.138453	0.149514	0.858986	0.390348	0.531759
ENSG00000269069		processed_pseudogene	19	protein associated with topoisomerase II homolog 1 (yeast) (PATL1) pseudogene	5.85491	-0.0236143	0.155902	-0.158869	0.873772	0.919966
ENSG00000185130	H2BC13	protein_coding	6	H2B clustered histone 13	5.85392	0.116806	0.157445	0.716168	0.473887	0.610849
ENSG00000260018	MBTPS1-DT	lncRNA	16	MBTPS1 divergent transcript	5.85282	0.0508319	0.155565	0.334773	0.737796	0.825697
ENSG00000188738	FSIP2	protein_coding	2	fibrous sheath interacting protein 2	5.84986	0.00786478	0.153904	0.0535718	0.957276	0.974234
ENSG00000170271	FAXDC2	protein_coding	5	fatty acid hydroxylase domain containing 2	5.84609	0.0358398	0.146766	0.220498	0.825484	0.88914
ENSG00000263563	UBBP4	transcribed_unprocessed_pseudogene	17	ubiquitin B pseudogene 4	5.83428	-0.0989602	0.151258	-0.672122	0.501506	0.634303
ENSG00000282393		lncRNA	19	novel transcript	5.82667	-0.0695755	0.153846	-0.438009	0.66138	0.766694
ENSG00000125378	BMP4	protein_coding	14	bone morphogenetic protein 4	5.82361	-0.0486334	0.150778	-0.314687	0.752999	0.836821
ENSG00000254718		lncRNA	14	novel transcript, antisense to PPM1A	5.8217	0.305095	0.148869	1.8373	0.0661663	0.133721
ENSG00000174527	MYO1H	protein_coding	12	myosin IH	5.81961	0.143061	0.145926	0.946157	0.344068	0.485581
ENSG00000279970		TEC	15	TEC	5.81934	-0.180211	0.143303	-1.22258	0.22149	0.348834
ENSG00000285570		lncRNA	1	Novel transcript, antisense to CRABP2	5.81911	-0.0452346	0.148989	-0.29784	0.765825	0.846267
ENSG00000243926	TIPARP-AS1	lncRNA	3	TIPARP antisense RNA 1	5.81602	0.0188122	0.152034	0.124144	0.901201	0.938814
ENSG00000241975	ELOCP19	processed_pseudogene	1	elongin C pseudogene 19	5.8157	0.211961	0.151785	1.27767	0.201366	0.325024
ENSG00000164756	SLC30A8	protein_coding	8	solute carrier family 30 member 8	5.81516	0.0749663	0.151469	0.553102	0.580194	0.701264
ENSG00000232082	RPS6KA2-IT1	lncRNA	6	RPS6KA2 intronic transcript 1	5.81486	0.133913	0.152156	0.800291	0.423542	0.564234
ENSG00000243181		processed_pseudogene	8	ribosomal protein L21 (RPl21) pseudogene	5.80842	0.0189698	0.152492	0.14623	0.88374	0.926948
ENSG00000229587		lncRNA	9	novel transcript	5.80725	-0.162062	0.152901	-1.01867	0.30836	0.448168
ENSG00000181690	PLAG1	protein_coding	8	PLAG1 zinc finger	5.80467	-0.0789486	0.151365	-0.538736	0.590069	0.708651
ENSG00000259211		lncRNA	15	novel transcript, antisense to BAHD1	5.80308	0.287093	0.15313	1.81169	0.0700347	0.139674
ENSG00000226562	CYP4F26P	lncRNA	9	cytochrome P450 family 4 subfamily F member 26, pseudogene	5.80109	-0.0866926	0.150908	-0.560546	0.575107	0.697204
ENSG00000259137		processed_pseudogene	14	chromosome 11 open reading frame 58 (C11orf58) pseudogene	5.79974	-0.183729	0.144843	-1.25437	0.209708	0.335327
ENSG00000125430	HS3ST3B1	protein_coding	17	heparan sulfate-glucosamine 3-sulfotransferase 3B1	5.79866	-0.196031	0.135539	-1.61257	0.106839	0.197159
ENSG00000184160	ADRA2C	protein_coding	4	adrenoceptor alpha 2C	5.7963	0.138532	0.153235	0.903135	0.366454	0.508238
ENSG00000267576		lncRNA	19	novel transcript, sense intronic to TSPAN16	5.79499	-0.0498309	0.149306	-0.338732	0.734811	0.82316
ENSG00000263823		lncRNA	18	novel transcript, antisense to KIAA1012	5.7935	-0.0172956	0.141868	-0.120899	0.903771	0.940089
ENSG00000279928	DDX11L17	unprocessed_pseudogene	1	DEAD/H-box helicase 11 like 17 (pseudogene)	5.78634	0.03423	0.147709	0.201521	0.840291	0.898615
ENSG00000248319	LINC02275	lncRNA	4	long intergenic non-protein coding RNA 2275	5.78593	0.117421	0.155333	0.746474	0.455381	0.594454
ENSG00000280165	PCDH20	protein_coding	13	protocadherin 20	5.78225	-0.176906	0.144434	-1.16001	0.246046	0.377682
ENSG00000287655		lncRNA	10	novel transcript, antisense to SHTN1	5.7812	0.333542	0.151506	1.90403	0.0569066	0.118019
ENSG00000231125		lncRNA	21	novel transcript, sense intronic to CCT8	5.77931	0.00826237	0.149489	0.0569308	0.9546	0.972445
ENSG00000230423		lncRNA	6	novel transcript	5.77799	0.342846	0.149317	2.1945	0.0281996	0.0650418
ENSG00000125551	PLGLB2	protein_coding	2	plasminogen like B2	5.77737	-0.1409	0.152292	-0.915193	0.36009	0.501781
ENSG00000273212		lncRNA	22	novel transcript, antisense to UFD1L	5.77626	-0.214131	0.15037	-1.34653	0.178132	0.295515
ENSG00000145700	ANKRD31	protein_coding	5	ankyrin repeat domain 31	5.77299	0.0264857	0.14317	0.166029	0.868134	0.916535
ENSG00000115252	PDE1A	protein_coding	2	phosphodiesterase 1A	5.76889	-0.129113	0.149833	-0.862081	0.388643	0.530161
ENSG00000210195	MT-TT	Mt_tRNA	MT	mitochondrially encoded tRNA-Thr (ACN)	5.76795	0.164794	0.149619	1.03724	0.299625	0.438708
ENSG00000279364		TEC	15	TEC	5.76609	0.111594	0.149706	0.698422	0.484913	0.62073
ENSG00000289440		lncRNA	9	novel transcript	5.76543	0.118792	0.155301	0.690144	0.490104	0.624949
ENSG00000214429	CYCSP6	processed_pseudogene	2	CYCS pseudogene 6	5.76085	0.0606766	0.148266	0.347962	0.727868	0.81814
ENSG00000237489	C10orf143	protein_coding	10	chromosome 10 open reading frame 143	5.7606	-0.0293382	0.14832	-0.200754	0.840891	0.89903
ENSG00000198673	TAFA2	protein_coding	12	TAFA chemokine like family member 2	5.75944	0.294687	0.151315	1.90389	0.0569248	0.118043
ENSG00000134986	NREP	protein_coding	5	neuronal regeneration related protein	5.75844	-0.309254	0.152015	-2.07955	0.0375668	0.0831178
ENSG00000258153	HSPE1P4	processed_pseudogene	12	heat shock protein family E (Hsp10) member 1 pseudogene 4	5.75747	-0.261729	0.147885	-1.72115	0.0852232	0.163964
ENSG00000232352	SEMA3B-AS1	lncRNA	3	SEMA3B antisense RNA 1 (head to head)	5.75697	-0.0751136	0.153611	-0.486575	0.626559	0.738297
ENSG00000287086		lncRNA	3	novel transcript, antisense to VHL	5.75624	-0.000326829	0.150383	-0.0045682	0.996355	0.997945
ENSG00000166681	BEX3	protein_coding	X	brain expressed X-linked 3	5.75505	-0.210534	0.147352	-1.39575	0.162788	0.275508
ENSG00000176933	TOB2P1	processed_pseudogene	6	transducer of ERBB2, 2 pseudogene 1	5.75242	0.122459	0.145903	0.845207	0.397995	0.539531
ENSG00000280119		TEC	2	TEC	5.75121	0.0220561	0.154642	0.126435	0.899388	0.937451
ENSG00000272669		lncRNA	22	novel transcript, antisense to SUN2	5.74967	0.118351	0.142329	0.843999	0.39867	0.540058
ENSG00000200913	SNORD46	snoRNA	1	small nucleolar RNA, C/D box 46	5.73969	0.0597893	0.14778	0.373778	0.708569	0.804181
ENSG00000278546		lncRNA	17	novel transcript	5.7394	0.12239	0.143834	0.697784	0.485312	0.620855
ENSG00000285159		lncRNA	6	novel transcript	5.73918	-0.0399663	0.15247	-0.257143	0.797069	0.869735
ENSG00000265366	GLUD1P2	transcribed_unprocessed_pseudogene	10	glutamate dehydrogenase 1 pseudogene 2	5.73624	-0.0939915	0.154633	-0.600826	0.547956	0.674273
ENSG00000196196	HRCT1	protein_coding	9	histidine rich carboxyl terminus 1	5.73485	0.302956	0.147999	2.11473	0.0344531	0.0771348
ENSG00000265618		lncRNA	17	novel transcript, antisense to TMEM199	5.73315	-0.0492672	0.14583	-0.336411	0.736561	0.824629
ENSG00000287584		lncRNA	7	novel transcript	5.733	0.16001	0.153549	0.948225	0.343015	0.484452
ENSG00000224511	LINC00365	lncRNA	13	long intergenic non-protein coding RNA 365	5.73142	0.173995	0.145635	1.16587	0.243665	0.374741
ENSG00000273249	WDR5-DT	lncRNA	9	WDR5 divergent transcript	5.7313	-0.0366927	0.152405	-0.240789	0.809719	0.879067
ENSG00000227470	RPL39P16	processed_pseudogene	2	ribosomal protein L39 pseudogene 16	5.72612	-0.150739	0.152229	-0.972312	0.330895	0.471341
ENSG00000268606	MAGEA2	protein_coding	X	MAGE family member A2	5.72117	0.162164	0.150748	1.04293	0.29698	0.436003
ENSG00000164047	CAMP	protein_coding	3	cathelicidin antimicrobial peptide	5.72091	-0.199946	0.153674	-1.38915	0.164787	0.278196
ENSG00000144644	GADL1	protein_coding	3	glutamate decarboxylase like 1	5.7176	-0.0746379	0.151118	-0.487323	0.62603	0.73793
ENSG00000278383		lncRNA	20	novel transcript, antisense to ZNF337	5.71699	0.0014575	0.145099	0.0149881	0.988042	0.993467
ENSG00000183682	BMP8A	protein_coding	1	bone morphogenetic protein 8a	5.70842	-0.0747907	0.154701	-0.476177	0.633948	0.74401
ENSG00000256433		lncRNA	12	novel transcript	5.70833	0.00993109	0.144241	0.0836426	0.933341	0.95938
ENSG00000091592	NLRP1	protein_coding	17	NLR family pyrin domain containing 1	5.70603	0.691664	0.14781	3.9792	6.91485e-05	0.000322224
ENSG00000226723		processed_pseudogene	1	pseudogene similar to ATP-binding cassette, sub-family E (OABP), member (ABCE1)	5.70518	-0.296133	0.15474	-1.8117	0.0700329	0.139674
ENSG00000181097	LINC02878	lncRNA	8	long intergenic non-protein coding RNA 2878	5.70307	0.10323	0.155902	0.60411	0.54577	0.672315
ENSG00000121089	NACA3P	processed_pseudogene	4	NACA family member 3, pseudogene	5.7001	-0.157039	0.150902	-1.06396	0.287348	0.424866
ENSG00000158859	ADAMTS4	protein_coding	1	ADAM metallopeptidase with thrombospondin type 1 motif 4	5.69382	0.0131769	0.148929	0.0748095	0.940366	0.964321
ENSG00000233971	RPS20P10	processed_pseudogene	2	ribosomal protein S20 pseudogene 10	5.68328	-0.350127	0.151975	-2.55169	0.0107202	0.0285043
ENSG00000135114	OASL	protein_coding	12	2'-5'-oligoadenylate synthetase like	5.6794	0.0711121	0.145402	0.477462	0.633033	0.743208
ENSG00000116701	NCF2	protein_coding	1	neutrophil cytosolic factor 2	5.67836	0.0992511	0.154438	0.572343	0.56709	0.690151
ENSG00000214546		lncRNA	17	novel transcript	5.67615	-0.186289	0.146616	-1.2912	0.196633	0.319147
ENSG00000266708		lncRNA	18	novel transcript, antisense to RAB12	5.67315	0.109985	0.14806	0.725785	0.467971	0.606173
ENSG00000236498		lncRNA	2	novel transcript	5.67275	0.0448838	0.151197	0.298078	0.765643	0.846133
ENSG00000260034	LCMT1-AS2	lncRNA	16	LCMT1 antisense RNA 2	5.67216	0.281725	0.150558	1.90945	0.0562037	0.116776
ENSG00000240567	LINC02067	lncRNA	3	long intergenic non-protein coding RNA 2067	5.66463	0.215279	0.151127	1.42541	0.154039	0.263622
ENSG00000215840		processed_pseudogene	1	ribosomal protein S2 (RPS2) pseudogene	5.66409	-0.016449	0.153163	-0.11531	0.9082	0.943494
ENSG00000262663		lncRNA	17	novel transcript, sense intronic TBCD	5.6632	0.278285	0.148956	1.78336	0.0745284	0.146702
ENSG00000250144	EEF1A1P35	processed_pseudogene	4	eukaryotic translation elongation factor 1 alpha 1 pseudogene 35	5.66088	-0.310031	0.145704	-2.23109	0.0256755	0.060144
ENSG00000238793	SNORD124	snoRNA	17	small nucleolar RNA, C/D box 124	5.65707	0.139398	0.150002	0.845339	0.397922	0.539518
ENSG00000268947		lncRNA	19	novel transcript	5.65116	0.0853312	0.153362	0.512897	0.608023	0.723244
ENSG00000255142		lncRNA	11	novel transcript	5.6506	-0.0218853	0.146067	-0.146285	0.883697	0.926948
ENSG00000248445	SEMA6A-AS1	lncRNA	5	SEMA6A antisense RNA 1	5.64819	0.00559033	0.143028	0.0182287	0.985456	0.991835
ENSG00000006837	CDKL3	protein_coding	5	cyclin dependent kinase like 3	5.6468	0.111802	0.153293	0.732453	0.463892	0.602323
ENSG00000177455	CD19	protein_coding	16	CD19 molecule	5.64661	0.318686	0.150323	2.10881	0.0349608	0.0781169
ENSG00000213862		processed_pseudogene	15	ribosomal protein L7a (RPL7A) pseudogene	5.64625	-0.128642	0.152862	-0.838522	0.401737	0.542911
ENSG00000232316	LINC02518	lncRNA	6	long intergenic non-protein coding RNA 2518	5.64444	0.266303	0.146739	1.76315	0.0778748	0.152106
ENSG00000232807		lncRNA	10	novel transcript, antisense to FBXO18	5.63783	-0.102867	0.137448	-0.752166	0.451951	0.591186
ENSG00000131711	MAP1B	protein_coding	5	microtubule associated protein 1B	5.63394	0.114398	0.143512	0.773929	0.438973	0.57854
ENSG00000243406	MRPS31P5	transcribed_unprocessed_pseudogene	13	mitochondrial ribosomal protein S31 pseudogene 5	5.63125	0.146589	0.153124	1.04143	0.297676	0.436759
ENSG00000267009		lncRNA	17	novel transcript	5.62642	-0.00148551	0.143869	-0.00656692	0.99476	0.99676
ENSG00000281005	LINC00921	lncRNA	16	long intergenic non-protein coding RNA 921	5.62282	-0.16079	0.148016	-1.08812	0.27654	0.41268
ENSG00000272402		lncRNA	6	novel transcript, antisense to C6orf62	5.62269	-0.0170749	0.1517	-0.113188	0.909881	0.94471
ENSG00000228126	FALEC	lncRNA	1	focally amplified long non-coding RNA in epithelial cancer	5.62126	0.37209	0.149441	2.37139	0.0177214	0.0440707
ENSG00000230118		processed_pseudogene	2	ribosomal protein L15 (RPL15) pseudogene	5.61966	-0.0406531	0.150839	-0.271378	0.786101	0.861471
ENSG00000179528	LBX2	protein_coding	2	ladybird homeobox 2	5.61887	0.0931379	0.145918	0.662291	0.507784	0.639608
ENSG00000173198	CYSLTR1	protein_coding	X	cysteinyl leukotriene receptor 1	5.61771	-0.156191	0.15159	-1.09514	0.273455	0.409156
ENSG00000019186	CYP24A1	protein_coding	20	cytochrome P450 family 24 subfamily A member 1	5.61408	0.299914	0.147593	1.83258	0.0668656	0.134845
ENSG00000213362	FTH1P12	processed_pseudogene	9	ferritin heavy chain 1 pseudogene 12	5.61394	0.690497	0.146511	4.061	4.88621e-05	0.00023593
ENSG00000170236	USP50	protein_coding	15	ubiquitin specific peptidase 50	5.61366	-0.0866649	0.15185	-0.591853	0.553949	0.679084
ENSG00000276966	H4C5	protein_coding	6	H4 clustered histone 5	5.61213	0.210184	0.149345	1.40036	0.161407	0.273853
ENSG00000275740		protein_coding	5	novel readthrough transcript	5.60608	0.0436551	0.151929	0.273475	0.784488	0.86016
ENSG00000109255	NMU	protein_coding	4	neuromedin U	5.60498	-0.188581	0.151074	-1.27973	0.200642	0.324143
ENSG00000246339	EXTL3-AS1	lncRNA	8	EXTL3 antisense RNA 1	5.60431	0.228872	0.148718	1.51076	0.13085	0.231657
ENSG00000183305	MAGEA2B	protein_coding	X	MAGE family member A2B	5.6002	0.0695614	0.154278	0.457593	0.647245	0.754956
ENSG00000269934		lncRNA	1	novel transcript, antisense to OBSCN	5.59978	0.113257	0.152941	0.737764	0.460658	0.599174
ENSG00000277224	H2BC7	protein_coding	6	H2B clustered histone 7	5.59918	-0.0331173	0.134881	-0.243284	0.807786	0.877474
ENSG00000152779	SLC16A12	protein_coding	10	solute carrier family 16 member 12	5.59685	-0.0131613	0.147866	-0.072034	0.942575	0.966
ENSG00000154134	ROBO3	protein_coding	11	roundabout guidance receptor 3	5.59652	0.00909839	0.149931	0.04087	0.9674	0.980005
ENSG00000254706		protein_coding	1	novel protein	5.59538	0.082576	0.149358	0.532455	0.594411	0.711839
ENSG00000267277		lncRNA	19	novel transcript, antisense to SWSAP1	5.59367	0.141132	0.151516	0.958397	0.337863	0.478683
ENSG00000267547		lncRNA	17	novel transcript	5.58766	-0.215453	0.140902	-1.51484	0.129813	0.230266
ENSG00000107201	DDX58	protein_coding	9	DExD/H-box helicase 58	5.5868	0.159111	0.151968	1.06746	0.285764	0.423202
ENSG00000232536		lncRNA	1	novel transcript	5.58372	-0.0310723	0.152166	-0.203408	0.838816	0.897646
ENSG00000272217		lncRNA	6	novel transcript	5.58344	0.1445	0.150925	0.914966	0.360209	0.501877
ENSG00000285646		lncRNA	1	novel transcript	5.58174	0.215932	0.144545	1.5435	0.122711	0.219988
ENSG00000289384		lncRNA	12	novel transcript	5.5817	-0.191073	0.152909	-1.25379	0.209918	0.335599
ENSG00000104888	SLC17A7	protein_coding	19	solute carrier family 17 member 7	5.58093	0.234232	0.150932	1.43394	0.151589	0.26035
ENSG00000197183	NOL4L	protein_coding	20	nucleolar protein 4 like	5.58019	0.185292	0.150873	1.20521	0.228121	0.356791
ENSG00000105642	KCNN1	protein_coding	19	potassium calcium-activated channel subfamily N member 1	5.57997	0.0530565	0.154766	0.363981	0.715872	0.809596
ENSG00000100505	TRIM9	protein_coding	14	tripartite motif containing 9	5.57558	-0.191271	0.15278	-1.2558	0.209188	0.334621
ENSG00000243449	C4orf48	protein_coding	4	chromosome 4 open reading frame 48	5.56749	0.0548377	0.14594	0.317603	0.750786	0.835368
ENSG00000251273	LINC02228	lncRNA	5	long intergenic non-protein coding RNA 2228	5.56744	-0.139801	0.151293	-0.862153	0.388604	0.53015
ENSG00000129749	CHRNA10	protein_coding	11	cholinergic receptor nicotinic alpha 10 subunit	5.56729	0.10256	0.150463	0.628933	0.529393	0.657445
ENSG00000177839	PCDHB9	protein_coding	5	protocadherin beta 9	5.55943	-0.252511	0.14782	-1.6983	0.0894506	0.170511
ENSG00000115596	WNT6	protein_coding	2	Wnt family member 6	5.55595	0.255333	0.136571	1.7915	0.0732134	0.14455
ENSG00000289171		lncRNA	16	novel transcript, sense intronic to RBBP6	5.55355	0.0318035	0.154144	0.190708	0.848755	0.903743
ENSG00000250451	HOXC-AS1	lncRNA	12	HOXC cluster antisense RNA 1	5.55217	0.00147848	0.148169	0.0153841	0.987726	0.993323
ENSG00000235077		lncRNA	7	novel transcript	5.54748	0.147222	0.145405	1.05158	0.292991	0.43138
ENSG00000257891		lncRNA	14	novel transcript	5.547	0.356314	0.151525	2.21043	0.0270753	0.0627818
ENSG00000253948	VPS13B-DT	lncRNA	8	VPS13B divergent transcript	5.5444	-0.057066	0.151762	-0.38327	0.701519	0.798747
ENSG00000248727	LINC01948	lncRNA	5	long intergenic non-protein coding RNA 1948	5.54334	-0.220523	0.139627	-1.72744	0.0840885	0.162117
ENSG00000234709	UPF3AP3	processed_pseudogene	9	UPF3A pseudogene 3	5.53967	0.165367	0.143917	1.11591	0.26446	0.398938
ENSG00000152433	ZNF547	protein_coding	19	zinc finger protein 547	5.53865	-0.190427	0.147326	-1.26868	0.204555	0.32895
ENSG00000196482	ESRRG	protein_coding	1	estrogen related receptor gamma	5.53676	-0.183939	0.149199	-1.19664	0.231448	0.36073
ENSG00000272009		lncRNA	6	novel transcript, antisense to ZNF165	5.53588	0.0101128	0.147643	0.063259	0.94956	0.969934
ENSG00000276077		lncRNA	21	novel transcript	5.53374	-0.142331	0.147866	-0.974063	0.330025	0.470576
ENSG00000132386	SERPINF1	protein_coding	17	serpin family F member 1	5.53192	-0.00849415	0.151958	-0.0615223	0.950943	0.97082
ENSG00000224307		lncRNA	9	novel transcript	5.53182	-0.232315	0.150823	-1.6627	0.0963734	0.181123
ENSG00000204616	TRIM31	protein_coding	6	tripartite motif containing 31	5.5317	-0.501521	0.146577	-3.37573	0.000736198	0.00270476
ENSG00000289316		lncRNA	8	novel transcript	5.52838	-0.0830455	0.149451	-0.564766	0.572233	0.694863
ENSG00000091972	CD200	protein_coding	3	CD200 molecule	5.5282	-0.0929886	0.152327	-0.610792	0.541337	0.668263
ENSG00000272375		lncRNA	8	novel transcript	5.52622	0.193843	0.148533	1.24175	0.214328	0.340527
ENSG00000182534	MXRA7	protein_coding	17	matrix remodeling associated 7	5.52099	0.109971	0.149575	0.721672	0.470496	0.607911
ENSG00000271918		lncRNA	5	novel transcript, antisense to COMMD10	5.51999	0.087924	0.152957	0.599739	0.54868	0.67487
ENSG00000154065	ANKRD29	protein_coding	18	ankyrin repeat domain 29	5.51711	-0.348937	0.152686	-2.40166	0.016321	0.0410154
ENSG00000255559	ZNF252P-AS1	lncRNA	8	ZNF252P antisense RNA 1	5.51676	0.199413	0.152247	1.253	0.210206	0.335838
ENSG00000184100	BRD7P2	processed_pseudogene	3	bromodomain containing 7 pseudogene 2	5.51543	-0.0655987	0.143583	-0.460686	0.645024	0.753043
ENSG00000151632	AKR1C2	protein_coding	10	aldo-keto reductase family 1 member C2	5.51493	0.979858	0.144202	5.60785	2.04856e-08	1.87569e-07
ENSG00000188163	FAM166A	protein_coding	9	family with sequence similarity 166 member A	5.51144	-0.162928	0.143608	-1.22369	0.221069	0.348372
ENSG00000226419	SLC16A1-AS1	lncRNA	1	SLC16A1 antisense RNA 1	5.50734	0.146637	0.142831	0.918276	0.358474	0.500199
ENSG00000111879	FAM184A	protein_coding	6	family with sequence similarity 184 member A	5.50583	-0.0918901	0.153605	-0.606697	0.544052	0.670638
ENSG00000224577	LINC01117	lncRNA	2	long intergenic non-protein coding RNA 1117	5.50368	0.0117564	0.150571	0.071828	0.942739	0.966
ENSG00000213658	LAT	protein_coding	16	linker for activation of T cells	5.50344	0.0722109	0.150074	0.415825	0.677538	0.780885
ENSG00000072818	ACAP1	protein_coding	17	ArfGAP with coiled-coil, ankyrin repeat and PH domains 1	5.50255	0.185616	0.135948	1.51115	0.13075	0.231551
ENSG00000146950	SHROOM2	protein_coding	X	shroom family member 2	5.50114	0.269686	0.143926	1.75016	0.0800902	0.15559
ENSG00000265750		lncRNA	18	novel transcript	5.49865	0.425586	0.143597	2.97127	0.00296567	0.00927174
ENSG00000279700		TEC	12	novel transcript	5.4949	0.0284947	0.147781	0.16516	0.868818	0.91707
ENSG00000211694	TRGV10	TR_V_gene	7	T cell receptor gamma variable 10 (non-functional)	5.49312	-0.284601	0.145014	-1.98305	0.0473618	0.101018
ENSG00000188095	MESP2	protein_coding	15	mesoderm posterior bHLH transcription factor 2	5.4902	-0.121832	0.150761	-0.819875	0.412287	0.553214
ENSG00000228820	RPSAP1	processed_pseudogene	20	ribosomal protein SA pseudogene 1	5.48563	-0.211145	0.143283	-1.54258	0.122933	0.220302
ENSG00000205307	SAP25	protein_coding	7	Sin3A associated protein 25	5.48415	0.0132713	0.141334	0.0895934	0.92861	0.956025
ENSG00000158125	XDH	protein_coding	2	xanthine dehydrogenase	5.477	-0.293789	0.144695	-2.24401	0.0248315	0.0584957
ENSG00000073905	VDAC1P1	processed_pseudogene	X	voltage dependent anion channel 1 pseudogene 1	5.47439	0.0189374	0.150874	0.112829	0.910166	0.944843
ENSG00000111186	WNT5B	protein_coding	12	Wnt family member 5B	5.46896	-0.396579	0.142003	-3.02342	0.00249939	0.00798034
ENSG00000072195	SPEG	protein_coding	2	striated muscle enriched protein kinase	5.46778	0.191636	0.152697	1.3007	0.193361	0.315043
ENSG00000223528		lncRNA	10	novel transcript	5.46727	-0.132127	0.147911	-0.883298	0.377075	0.518597
ENSG00000233680	HNRNPA1P27	processed_pseudogene	X	heterogeneous nuclear ribonucleoprotein A1 pseudogene 27	5.4639	0.27698	0.146305	1.84067	0.0656707	0.132862
ENSG00000225489		lncRNA	9	novel transcript	5.46325	0.182435	0.146069	1.20752	0.227234	0.355962
ENSG00000219410		lncRNA	12	novel transcript	5.46149	0.294044	0.152278	1.89849	0.0576321	0.119276
ENSG00000214870		lncRNA	7	novel transcript	5.46106	-0.0274889	0.147465	-0.188775	0.850269	0.904743
ENSG00000243960		lncRNA	1	novel transcript	5.46062	-0.0710836	0.152151	-0.463946	0.642686	0.751501
ENSG00000253683		processed_pseudogene	5	coiled-coil domain containing 72 (CCDC72) pseudogene	5.45654	-0.141337	0.145351	-0.933216	0.350708	0.492159
ENSG00000174564	IL20RB	protein_coding	3	interleukin 20 receptor subunit beta	5.4537	0.233756	0.143823	1.51422	0.12997	0.230483
ENSG00000189090	FAM25G	protein_coding	10	family with sequence similarity 25 member G	5.45238	-0.00944282	0.147502	-0.0607792	0.951535	0.971037
ENSG00000130270	ATP8B3	protein_coding	19	ATPase phospholipid transporting 8B3	5.45186	0.543786	0.150744	3.30409	0.000952849	0.00340191
ENSG00000234373	SNX18P7	processed_pseudogene	9	sorting nexin 18 pseudogene 7	5.44825	0.10039	0.1467	0.626832	0.530769	0.65872
ENSG00000250159	PKD2L2-DT	lncRNA	5	PKD2L2 divergent transcript	5.44736	0.179586	0.146335	1.19774	0.231018	0.360245
ENSG00000263080		lncRNA	16	novel transcript, antisense to RMI2	5.44585	0.0801934	0.129845	0.611378	0.540949	0.668052
ENSG00000247746	USP51	protein_coding	X	ubiquitin specific peptidase 51	5.44306	0.160551	0.139164	1.19352	0.232667	0.362163
ENSG00000284952		protein_coding	3	novel transcript	5.44295	0.0549502	0.143653	0.352874	0.724183	0.815643
ENSG00000224516		lncRNA	2	novel transcript	5.44278	0.170095	0.146425	1.07552	0.282141	0.418825
ENSG00000196867	ZFP28	protein_coding	19	ZFP28 zinc finger protein	5.44169	0.314889	0.148377	2.1941	0.0282279	0.0650981
ENSG00000228251		lncRNA	2	novel transcript	5.44035	0.115919	0.142806	0.775905	0.437805	0.577515
ENSG00000196388	INCA1	protein_coding	17	inhibitor of CDK, cyclin A1 interacting protein 1	5.43641	0.27504	0.147547	1.93623	0.0528393	0.110832
ENSG00000055813	CCDC85A	protein_coding	2	coiled-coil domain containing 85A	5.4363	-0.202645	0.142473	-1.55618	0.119665	0.215845
ENSG00000228956	SATB1-AS1	lncRNA	3	SATB1 antisense RNA 1	5.43607	-0.040167	0.155434	-0.258363	0.796127	0.869099
ENSG00000207181	SNORA14B	snoRNA	1	small nucleolar RNA, H/ACA box 14B	5.43318	0.197518	0.150926	1.2754	0.202169	0.32601
ENSG00000224950		lncRNA	1	novel transcript	5.43286	0.195371	0.150502	1.22326	0.221232	0.348552
ENSG00000230825		lncRNA	7	novel transcript	5.42901	0.113545	0.150445	0.750223	0.45312	0.592096
ENSG00000286522	H3C2	protein_coding	6	H3 clustered histone 2	5.4256	0.138622	0.15267	0.845601	0.397775	0.539363
ENSG00000261136		lncRNA	15	novel transcript, antisense to FSIP1	5.41931	-0.0295347	0.145158	-0.200623	0.840993	0.899066
ENSG00000230185	HSDL2-AS1	lncRNA	9	HSDL2 antisense RNA 1	5.41897	0.225009	0.142147	1.57387	0.115517	0.20968
ENSG00000276853		lncRNA	12	novel transcript, sense intronic to LEMD3	5.41885	0.0166548	0.148059	0.104087	0.917101	0.949134
ENSG00000146555	SDK1	protein_coding	7	sidekick cell adhesion molecule 1	5.41639	0.0884885	0.149796	0.581851	0.560667	0.684793
ENSG00000286407		lncRNA	7	novel transcript	5.41374	0.0269265	0.144104	0.138579	0.889783	0.930834
ENSG00000006016	CRLF1	protein_coding	19	cytokine receptor like factor 1	5.41287	-0.297875	0.150355	-1.88115	0.0599513	0.123285
ENSG00000176868		lncRNA	9	novel transcript, antisense to PRRC2B	5.41191	0.244208	0.151047	1.59542	0.110618	0.202633
ENSG00000234617	SNRK-AS1	lncRNA	3	SNRK antisense RNA 1	5.41017	-0.138831	0.146885	-0.926871	0.353993	0.49562
ENSG00000270049	ATP6V0D1-DT	lncRNA	16	ATP6V0D1 divergent transcript	5.40968	0.117956	0.150206	0.828622	0.407318	0.548202
ENSG00000287697		lncRNA	1	novel transcript, antisense to CACYBP	5.40881	0.0228811	0.142337	0.149931	0.880819	0.924857
ENSG00000255992		lncRNA	12	novel transcript	5.40537	0.0876988	0.153106	0.515666	0.606087	0.7216
ENSG00000287595		lncRNA	3	novel transcript	5.40012	0.244294	0.1485	1.60376	0.108767	0.200064
ENSG00000138079	SLC3A1	protein_coding	2	solute carrier family 3 member 1	5.39912	0.338902	0.150285	2.23104	0.0256787	0.060144
ENSG00000012779	ALOX5	protein_coding	10	arachidonate 5-lipoxygenase	5.39893	0.104842	0.145172	0.645992	0.518284	0.648305
ENSG00000188761	BCL2L15	protein_coding	1	BCL2 like 15	5.39639	-0.105116	0.136107	-0.757011	0.449043	0.588328
ENSG00000260352	SMG1-DT	lncRNA	16	SMG1 divergent transcript	5.39548	0.200652	0.1542	1.20495	0.228224	0.356881
ENSG00000276698		lncRNA	14	novel transcript	5.39014	0.0879389	0.1511	0.555138	0.578801	0.700229
ENSG00000176887	SOX11	protein_coding	2	SRY-box transcription factor 11	5.38811	-0.222975	0.147059	-1.71163	0.0869641	0.166557
ENSG00000222036	POTEM	protein_coding	14	POTE ankyrin domain family member M	5.38713	0.0137708	0.147125	0.0752655	0.940003	0.964059
ENSG00000239335	LLPH-DT	lncRNA	12	LLPH divergent transcript	5.3841	0.0368334	0.14219	0.294328	0.768507	0.848125
ENSG00000147437	GNRH1	protein_coding	8	gonadotropin releasing hormone 1	5.38098	0.00232467	0.152063	0.0330137	0.973664	0.984292
ENSG00000259065		lncRNA	14	novel transcript, antisense to C14orf43	5.38034	-0.0418104	0.149846	-0.279931	0.779531	0.856244
ENSG00000207359	RNU6-925P	snRNA	8	RNA, U6 small nuclear 925, pseudogene	5.37958	-0.0385523	0.152371	-0.252692	0.800506	0.872138
ENSG00000102904	TSNAXIP1	protein_coding	16	translin associated factor X interacting protein 1	5.37736	0.313965	0.148661	2.06525	0.0388993	0.0855634
ENSG00000287966		lncRNA	6	novel transcript	5.37482	0.0262725	0.148779	0.182269	0.855372	0.90772
ENSG00000179930	ZNF648	protein_coding	1	zinc finger protein 648	5.37269	0.235145	0.15246	1.62169	0.104871	0.194097
ENSG00000224899	LINC02830	lncRNA	7	long intergenic non-protein coding RNA 2830	5.37011	-0.0113645	0.146226	-0.0768541	0.93874	0.96341
ENSG00000232545		lncRNA	22	novel transcript	5.36553	0.0677171	0.151532	0.435029	0.663542	0.768832
ENSG00000279504		TEC	19	TEC	5.35307	-0.0989089	0.151635	-0.663178	0.507216	0.639083
ENSG00000289405		lncRNA	8	novel transcript	5.34857	-0.00744669	0.150539	-0.0586122	0.953261	0.971898
ENSG00000135063	FAM189A2	protein_coding	9	family with sequence similarity 189 member A2	5.34829	-0.126169	0.141002	-0.834956	0.403742	0.544882
ENSG00000175592	FOSL1	protein_coding	11	FOS like 1, AP-1 transcription factor subunit	5.348	0.623229	0.137271	3.90087	9.58458e-05	0.000431905
ENSG00000146592	CREB5	protein_coding	7	cAMP responsive element binding protein 5	5.34644	0.0963378	0.151028	0.593369	0.552934	0.678085
ENSG00000223393		lncRNA	1	novel transcript	5.34525	-0.162516	0.14881	-1.04935	0.294016	0.432475
ENSG00000108759	KRT32	protein_coding	17	keratin 32	5.34114	-0.225076	0.140193	-1.64127	0.100741	0.187911
ENSG00000226054	MEMO1P1	processed_pseudogene	21	mediator of cell motility 1 pseudogene 1	5.33652	0.00116147	0.140218	-0.00658533	0.994746	0.99676
ENSG00000255114		lncRNA	11	novel transcript, antisense to HYOU1	5.33574	-0.104693	0.147353	-0.699528	0.484222	0.620161
ENSG00000287642		lncRNA	4	novel transcript, antisense to FHDC1	5.33435	-0.154603	0.1502	-1.03128	0.302411	0.441871
ENSG00000289361		lncRNA	4	novel transcript	5.33273	-0.0802916	0.151358	-0.534463	0.593022	0.710942
ENSG00000200170	Y_RNA	misc_RNA	10	Y RNA	5.33235	0.110924	0.140827	0.687404	0.491828	0.626494
ENSG00000259940		lncRNA	16	novel transcript, antisense to JMJD5	5.33148	0.368134	0.146557	2.32172	0.020248	0.0493335
ENSG00000245552		lncRNA	11	novel transcript, antisense to SESN3	5.32837	0.275016	0.145913	1.93798	0.0526262	0.110494
ENSG00000286156	BMS1P23	transcribed_unprocessed_pseudogene	2	BMS1 pseudogene 23	5.32795	0.0310561	0.144621	0.19301	0.846951	0.902832
ENSG00000171587	DSCAM	protein_coding	21	DS cell adhesion molecule	5.32609	0.142995	0.151654	0.92133	0.356878	0.498506
ENSG00000135362	PRR5L	protein_coding	11	proline rich 5 like	5.32574	-0.164366	0.150077	-1.11984	0.262782	0.396866
ENSG00000074211	PPP2R2C	protein_coding	4	protein phosphatase 2 regulatory subunit Bgamma	5.32478	0.853781	0.142285	4.27929	1.87488e-05	9.84677e-05
ENSG00000109101	FOXN1	protein_coding	17	forkhead box N1	5.31581	0.259125	0.138545	1.82704	0.0676935	0.135916
ENSG00000257181		lncRNA	12	novel transcript	5.31543	0.0780403	0.145999	0.544528	0.586078	0.705558
ENSG00000250917		lncRNA	20	novel transcript, overlapping AHCY	5.31177	0.173571	0.15106	1.09069	0.275409	0.411355
ENSG00000289609		lncRNA	6	novel transcript	5.31125	-0.208251	0.146753	-1.4937	0.135255	0.237925
ENSG00000215102	TERF1P4	processed_pseudogene	X	TERF1 pseudogene 4	5.30595	-0.226709	0.151083	-1.51263	0.130373	0.230954
ENSG00000228451	SDAD1P1	transcribed_processed_pseudogene	8	SDA1 domain containing 1 pseudogene 1	5.3036	0.375267	0.151795	2.31615	0.0205502	0.0499764
ENSG00000246225		lncRNA	11	novel transcript, antisense to SVIP	5.30354	-0.0791628	0.144832	-0.528275	0.597309	0.714418
ENSG00000249628	LINC00942	lncRNA	12	long intergenic non-protein coding RNA 942	5.30261	0.829101	0.137799	5.35414	8.59619e-08	7.09291e-07
ENSG00000229782	SPNS2-AS1	lncRNA	17	SPNS2 antisense RNA 1	5.3006	0.0641336	0.150606	0.416128	0.677316	0.780735
ENSG00000204444	APOM	protein_coding	6	apolipoprotein M	5.2966	-0.0925105	0.153908	-0.59604	0.551149	0.676573
ENSG00000229097	CALM2P2	processed_pseudogene	10	calmodulin 2 pseudogene 2	5.29649	-0.0419633	0.140201	-0.306061	0.759558	0.841427
ENSG00000276345		protein_coding	KI270721.1		5.28837	0.339178	0.143397	2.39643	0.0165555	0.0415494
ENSG00000204897	KRT25	protein_coding	17	keratin 25	5.28832	-0.0280329	0.0879526	-0.341481	0.732741	0.821438
ENSG00000279792		TEC	17	TEC	5.28491	-0.100962	0.146609	-0.659685	0.509456	0.641095
ENSG00000289124		lncRNA	11	novel transcript, antisense to DPAGT1	5.28089	-0.0763517	0.141343	-0.545305	0.585544	0.705117
ENSG00000286360		lncRNA	2	novel transcript, antisense to CCT4	5.28059	-0.00491814	0.142215	-0.0281797	0.977519	0.986541
ENSG00000188517	COL25A1	protein_coding	4	collagen type XXV alpha 1 chain	5.27785	-0.150867	0.152526	-0.970186	0.331954	0.472385
ENSG00000213997	PGAM1P7	processed_pseudogene	X	phosphoglycerate mutase 1 pseudogene 7	5.27508	-0.037917	0.139913	-0.277434	0.781447	0.857547
ENSG00000225137	DYNC1I2P1	processed_pseudogene	10	dynein cytoplasmic 1 intermediate chain 2 pseudogene 1	5.27349	0.0389638	0.146125	0.252722	0.800483	0.872138
ENSG00000171564	FGB	protein_coding	4	fibrinogen beta chain	5.27325	-0.0152639	0.135698	-0.111998	0.910825	0.945287
ENSG00000133475	GGT2	protein_coding	22	gamma-glutamyltransferase 2	5.27179	-0.0891115	0.147349	-0.591055	0.554484	0.67964
ENSG00000289523		lncRNA	14	novel transcript, sense intronic to MAPK1IP1L	5.27075	0.101879	0.149956	0.639552	0.522464	0.651465
ENSG00000173567	ADGRF3	protein_coding	2	adhesion G protein-coupled receptor F3	5.26765	0.206315	0.145193	1.45995	0.144304	0.250247
ENSG00000259321		lncRNA	14	novel transcript	5.26575	0.0205451	0.146031	0.150327	0.880507	0.924701
ENSG00000180881	CAPS2	protein_coding	12	calcyphosine 2	5.26539	-0.0431315	0.13762	-0.303937	0.761176	0.842592
ENSG00000281189	GHET1	lncRNA	7	gastric carcinoma proliferation enhancing transcript 1	5.26311	-0.236861	0.149489	-1.64016	0.100972	0.188238
ENSG00000267546		lncRNA	17	novel transcript, antisense to PRCD	5.26034	0.345579	0.152365	1.97581	0.0481758	0.102509
ENSG00000164841	TMEM74	protein_coding	8	transmembrane protein 74	5.25897	0.000136059	0.144625	-0.00267815	0.997863	0.99857
ENSG00000259032	ENSAP2	processed_pseudogene	14	endosulfine alpha pseudogene 2	5.25616	-0.00747016	0.14795	-0.0462097	0.963143	0.977329
ENSG00000279255		TEC	16	TEC	5.25536	0.147	0.147864	1.04225	0.297298	0.436432
ENSG00000139899	CBLN3	protein_coding	14	cerebellin 3 precursor	5.25511	0.230253	0.14948	1.41328	0.157572	0.268557
ENSG00000133048	CHI3L1	protein_coding	1	chitinase 3 like 1	5.25459	0.0592004	0.141	0.406828	0.684134	0.786348
ENSG00000281376	ABALON	lncRNA	20	apoptotic BCL2L1-antisense long non-coding RNA	5.25393	0.126645	0.144142	0.926198	0.354343	0.496028
ENSG00000259845	HERC2P10	unprocessed_pseudogene	15	HERC2 pseudogene 10	5.25373	-0.0816151	0.146522	-0.550536	0.581952	0.702504
ENSG00000275221	H2AC15	protein_coding	6	H2A clustered histone 15	5.25347	-0.110774	0.150081	-0.701739	0.482842	0.618955
ENSG00000169248	CXCL11	protein_coding	4	C-X-C motif chemokine ligand 11	5.25339	-0.414287	0.144213	-3.04398	0.00233474	0.00751695
ENSG00000258644	SYNJ2BP-COX16	protein_coding	14	SYNJ2BP-COX16 readthrough	5.24969	0.0127541	0.148429	0.0866708	0.930933	0.957719
ENSG00000123576	ESX1	protein_coding	X	ESX homeobox 1	5.2472	-0.205162	0.142617	-1.384	0.166359	0.280263
ENSG00000224903	RNF32-AS1	lncRNA	7	RNF32 antisense RNA 1	5.24609	0.351312	0.147723	2.29759	0.0215854	0.052105
ENSG00000232803	SLCO4A1-AS1	lncRNA	20	SLCO4A1 antisense RNA 1	5.24549	0.292049	0.140436	2.02996	0.0423607	0.0919111
ENSG00000289469		lncRNA	3	novel transcript	5.24108	0.235681	0.141265	1.50529	0.13225	0.233646
ENSG00000228067	LINC01740	lncRNA	1	long intergenic non-protein coding RNA 1740	5.24049	-0.0459892	0.136282	-0.339866	0.733957	0.822529
ENSG00000008441	NFIX	protein_coding	19	nuclear factor I X	5.24005	-0.287464	0.146289	-1.93419	0.0530903	0.111262
ENSG00000232164	LINC01873	lncRNA	2	long intergenic non-protein coding RNA 1873	5.23992	-0.144905	0.149693	-1.01057	0.312224	0.452658
ENSG00000233087	RAB6D	protein_coding	2	RAB6D, member RAS oncogene family	5.23382	-0.345173	0.152181	-2.25381	0.0242083	0.0573261
ENSG00000175820	CCDC168	protein_coding	13	coiled-coil domain containing 168	5.23219	-0.187873	0.146704	-1.24852	0.211839	0.337811
ENSG00000177791	MYOZ1	protein_coding	10	myozenin 1	5.23216	-0.307467	0.148886	-2.23853	0.0251864	0.0591873
ENSG00000282977	PCBP2-OT1	lncRNA	12	PCBP2 overlapping transcript 1	5.22953	0.243349	0.141572	1.7032	0.08853	0.169003
ENSG00000263884	THOC1-DT	lncRNA	18	THOC1 divergent transcript	5.22899	0.0901869	0.150779	0.54828	0.583499	0.703712
ENSG00000235285	SMIM2-IT1	lncRNA	13	SMIM2 intronic transcript 1	5.22051	-0.0311622	0.142218	-0.230568	0.817651	0.884666
ENSG00000273951		lncRNA	20	novel transcript, sense intronic to CHD6	5.22026	-0.018226	0.152	-0.123832	0.901448	0.938955
ENSG00000186452	TMPRSS12	protein_coding	12	transmembrane serine protease 12	5.21978	0.0524756	0.142044	0.363698	0.716083	0.809726
ENSG00000273210		lncRNA	21	novel transcript, antisense to DYRK1A	5.21579	0.0871502	0.135358	0.568425	0.569746	0.692588
ENSG00000272256		lncRNA	8	novel transcript, antisense to TMEM66	5.21538	0.250091	0.148611	1.57819	0.114522	0.208298
ENSG00000275778		protein_coding	12	PRH1-PRR4 readthrough	5.21404	0.00353046	0.149518	0.0529639	0.957761	0.974415
ENSG00000268204		lncRNA	19	novel transcript, antisense to STXBP2	5.21366	0.0372797	0.151348	0.266503	0.789852	0.864112
ENSG00000287515		transcribed_unprocessed_pseudogene	14	novel pseudogene	5.21275	-0.0768034	0.148486	-0.556284	0.578017	0.699854
ENSG00000186026	ZNF284	protein_coding	19	zinc finger protein 284	5.20808	0.240078	0.146865	1.90413	0.0568928	0.118005
ENSG00000257884		transcribed_processed_pseudogene	14	ubiquitin specific peptidase 10 (USP10) pseudogene	5.20276	0.21808	0.143762	1.44103	0.149577	0.257469
ENSG00000273472		lncRNA	4	novel transcript	5.1988	0.280735	0.145476	1.99157	0.0464183	0.0993803
ENSG00000160401	CFAP157	protein_coding	9	cilia and flagella associated protein 157	5.19769	0.212518	0.15007	1.35666	0.174888	0.291479
ENSG00000198237	GUSBP13	unprocessed_pseudogene	5	GUSB pseudogene 13	5.19724	0.0929977	0.136807	0.715525	0.474285	0.611268
ENSG00000155428	TRIM74	protein_coding	7	tripartite motif containing 74	5.19676	0.0528853	0.149362	0.307781	0.758249	0.840471
ENSG00000163596	ICA1L	protein_coding	2	islet cell autoantigen 1 like	5.19505	0.0102315	0.143835	0.0664203	0.947043	0.968589
ENSG00000286138		lncRNA	19	novel transcript	5.19415	0.136642	0.135576	1.14007	0.254257	0.387374
ENSG00000222071	MIR1915	miRNA	10	microRNA 1915	5.19407	0.269932	0.147621	1.9311	0.0534707	0.111921
ENSG00000267060	PTGES3L	protein_coding	17	prostaglandin E synthase 3 like	5.19132	0.00923254	0.147308	0.0575251	0.954127	0.972214
ENSG00000262089		lncRNA	17	novel transcript	5.18962	0.125784	0.147784	0.796833	0.425548	0.566239
ENSG00000093072	ADA2	protein_coding	22	adenosine deaminase 2	5.18921	-0.0393332	0.14063	-0.283207	0.777019	0.854191
ENSG00000188501	LCTL	protein_coding	15	lactase like	5.18687	0.0551656	0.147074	0.388688	0.697507	0.795424
ENSG00000273204		lncRNA	1	novel transcript, antisense to EXTL2	5.18593	-0.00585479	0.146512	-0.0500989	0.960044	0.975878
ENSG00000217325	PRELID1P1	transcribed_processed_pseudogene	6	PRELID1 pseudogene 1	5.18386	0.0280669	0.146747	0.206079	0.836729	0.89656
ENSG00000286018		lncRNA	21	novel transcript, antisense to CCT8	5.1779	0.0478464	0.147117	0.390114	0.696452	0.794472
ENSG00000140986	RPL3L	protein_coding	16	ribosomal protein L3 like	5.17506	-0.00621998	0.149791	-0.0509424	0.959371	0.975429
ENSG00000162881	OXER1	protein_coding	2	oxoeicosanoid receptor 1	5.17476	-0.00289732	0.15092	-0.0217246	0.982668	0.989912
ENSG00000183844	FAM3B	protein_coding	21	FAM3 metabolism regulating signaling molecule B	5.16828	-0.104244	0.139558	-0.883609	0.376907	0.518441
ENSG00000213144		processed_pseudogene	12	PDGFA associated protein 1 (PDAP1) pseudogene	5.1664	-0.159069	0.146512	-1.12148	0.262084	0.396094
ENSG00000187726	DNAJB13	protein_coding	11	DnaJ heat shock protein family (Hsp40) member B13	5.1648	0.0852457	0.140772	0.613244	0.539715	0.667135
ENSG00000260157		transcribed_unprocessed_pseudogene	17	nuclear receptor corepressor 1 (NCOR1) pseudogene	5.16453	-0.209476	0.149119	-1.54624	0.122047	0.219178
ENSG00000287080	H3C3	protein_coding	6	H3 clustered histone 3	5.16396	-0.142745	0.141107	-0.97586	0.329134	0.469633
ENSG00000229222	KRT18P4	processed_pseudogene	20	keratin 18 pseudogene 4	5.16313	0.257408	0.146608	1.92445	0.054298	0.11333
ENSG00000250220	ANKRD17-DT	lncRNA	4	ANKRD17 divergent transcript	5.16311	0.416886	0.150502	2.60676	0.00914029	0.0247618
ENSG00000011083	SLC6A7	protein_coding	5	solute carrier family 6 member 7	5.16302	-0.0459355	0.139653	-0.331312	0.740409	0.827552
ENSG00000124102	PI3	protein_coding	20	peptidase inhibitor 3	5.16209	0.0871087	0.148008	0.556255	0.578036	0.699854
ENSG00000169989	TIGD4	protein_coding	4	tigger transposable element derived 4	5.15926	0.120359	0.141664	0.831095	0.40592	0.546914
ENSG00000135409	AMHR2	protein_coding	12	anti-Mullerian hormone receptor type 2	5.15666	0.0877737	0.141544	0.792327	0.42817	0.568434
ENSG00000226450	CYP2D8P	unprocessed_pseudogene	22	ccytochrome P450 family 2 subfamily D member 8, pseudogene	5.15484	0.0710488	0.139918	0.509771	0.610212	0.725084
ENSG00000134955	SLC37A2	protein_coding	11	solute carrier family 37 member 2	5.15251	0.24161	0.143354	1.47465	0.140307	0.245021
ENSG00000214273	AGGF1P1	processed_pseudogene	4	angiogenic factor with G-patch and FHA domains 1 pseudogene 1	5.15225	0.193103	0.141031	1.23435	0.217073	0.343796
ENSG00000272081	FCHO2-DT	lncRNA	5	FCHO2 divergent transcript	5.14711	-0.00912596	0.147294	-0.0643374	0.948702	0.969466
ENSG00000237082	COX5BP6	processed_pseudogene	13	cytochrome c oxidase subunit 5B pseudogene 6	5.14505	-0.0640353	0.13805	-0.462528	0.643703	0.752274
ENSG00000058091	CDK14	protein_coding	7	cyclin dependent kinase 14	5.14162	0.0829153	0.147395	0.549162	0.582894	0.703224
ENSG00000235214	FAM83C-AS1	lncRNA	20	FAM83C antisense RNA 1	5.14141	-0.269234	0.145417	-1.92187	0.0546215	0.113851
ENSG00000287315		lncRNA	1	novel transcript, antisense to OBSCN	5.13478	0.0887631	0.146447	0.615089	0.538496	0.665774
ENSG00000273291		protein_coding	3	novel protein	5.13325	0.0244575	0.146432	0.168919	0.865861	0.914889
ENSG00000257809	MYL6B-AS1	lncRNA	12	MYL6B antisense RNA 1	5.13323	0.0578912	0.146461	0.367298	0.713396	0.80774
ENSG00000258365		lncRNA	12	novel transcript, antisense to PLXNC1	5.12619	0.147399	0.149738	0.869951	0.384327	0.525585
ENSG00000215414	PSMA6P1	processed_pseudogene	Y	proteasome subunit alpha 6 pseudogene 1	5.12548	-0.03147	0.147833	-0.210837	0.833014	0.893766
ENSG00000256661	A2ML1-AS1	lncRNA	12	A2ML1 antisense RNA 1	5.1243	0.235349	0.149383	1.45544	0.145548	0.251864
ENSG00000227741		lncRNA	1	novel transcript	5.12253	0.311661	0.147304	1.95159	0.0509873	0.1076
ENSG00000183281	PLGLB1	protein_coding	2	plasminogen like B1	5.12242	0.251744	0.146783	1.58569	0.112811	0.205716
ENSG00000288851		lncRNA	6	novel transcript	5.11744	-0.0704141	0.148528	-0.468019	0.639771	0.749013
ENSG00000279901		TEC	16	tec	5.11635	0.279786	0.141418	1.74393	0.0811721	0.157421
ENSG00000198788	MUC2	protein_coding	11	mucin 2, oligomeric mucus/gel-forming	5.11615	0.314106	0.146647	2.16021	0.0307566	0.0701
ENSG00000261513		lncRNA	16	novel transcript, antisense to PHLPP1	5.1154	0.0703218	0.142845	0.509346	0.610509	0.725387
ENSG00000120820	GLT8D2	protein_coding	12	glycosyltransferase 8 domain containing 2	5.11471	0.129477	0.149196	0.888821	0.374099	0.515676
ENSG00000153902	LGI4	protein_coding	19	leucine rich repeat LGI family member 4	5.11039	0.206494	0.147634	1.31212	0.18948	0.310181
ENSG00000232389		processed_pseudogene	6	spermine synthase (SMS) pseudogene	5.10906	-0.0515923	0.148454	-0.34559	0.72965	0.819545
ENSG00000132563	REEP2	protein_coding	5	receptor accessory protein 2	5.10771	0.11448	0.142988	0.791787	0.428485	0.568699
ENSG00000288930		lncRNA	5	novel transcript	5.10236	0.409966	0.139229	2.76969	0.00561096	0.0161725
ENSG00000213433	RPLP1P6	transcribed_processed_pseudogene	5	ribosomal protein lateral stalk subunit P1 pseudogene 6	5.10159	-0.0527985	0.13797	-0.367661	0.713126	0.807514
ENSG00000231705		lncRNA	10	novel transcript	5.10121	0.18694	0.135413	1.40732	0.159334	0.270933
ENSG00000227252	COPS8-DT	lncRNA	2	COPS8 divergent transcript	5.10117	-0.0098972	0.143898	-0.0717367	0.942811	0.966
ENSG00000228509		lncRNA	2	novel transcript, antisense to NAB1	5.10074	-0.266841	0.144884	-1.83085	0.0671232	0.135188
ENSG00000234503		lncRNA	22	novel transcript	5.0999	0.0573436	0.141073	0.44334	0.65752	0.764205
ENSG00000279491		TEC	11	TEC	5.09692	0.512117	0.141077	3.41251	0.000643674	0.00240074
ENSG00000185015	CA13	protein_coding	8	carbonic anhydrase 13	5.09389	0.270269	0.149756	1.78831	0.0737253	0.14535
ENSG00000181227	DLSTP1	processed_pseudogene	1	dihydrolipoamide S-succinyltransferase pseudogene 1	5.09327	0.0270264	0.146902	0.177982	0.858737	0.910015
ENSG00000235529	AGAP1-IT1	lncRNA	2	AGAP1 intronic transcript 1	5.0921	0.495221	0.145569	3.4039	0.000664302	0.00246737
ENSG00000288945		lncRNA	8	novel transcript	5.08602	-0.1032	0.147262	-0.701818	0.482792	0.618955
ENSG00000231887	PRH1	protein_coding	12	proline rich protein HaeIII subfamily 1	5.08483	0.141366	0.149315	0.872566	0.3829	0.524405
ENSG00000254333	NDST1-AS1	lncRNA	5	NDST1 antisense RNA 1	5.08425	0.402001	0.149075	2.61502	0.00892222	0.0242213
ENSG00000145491	ROPN1L	protein_coding	5	rhophilin associated tail protein 1 like	5.08327	0.193951	0.142064	1.26988	0.204129	0.328575
ENSG00000289103		lncRNA	1	novel transcript	5.08061	0.218078	0.14608	1.32732	0.184403	0.303689
ENSG00000162670	BRINP3	protein_coding	1	BMP/retinoic acid inducible neural specific 3	5.07989	-0.271082	0.142311	-1.8593	0.0629847	0.128502
ENSG00000198156	NPIPB6	protein_coding	16	nuclear pore complex interacting protein family member B6	5.0793	0.357074	0.147334	2.16082	0.0307093	0.0700015
ENSG00000186377	CYP4X1	protein_coding	1	cytochrome P450 family 4 subfamily X member 1	5.07757	0.453072	0.142412	2.94134	0.00326793	0.0100736
ENSG00000167046		lncRNA	20	novel transcript, antisense to SLCO4A1	5.07736	0.489392	0.140016	3.33151	0.000863755	0.00311865
ENSG00000134245	WNT2B	protein_coding	1	Wnt family member 2B	5.07675	0.11451	0.144006	0.713022	0.475832	0.61289
ENSG00000172137	CALB2	protein_coding	16	calbindin 2	5.07673	0.160236	0.148722	0.989909	0.322219	0.462797
ENSG00000144218	AFF3	protein_coding	2	AF4/FMR2 family member 3	5.07409	0.0326477	0.149648	0.218929	0.826705	0.89016
ENSG00000259659		lncRNA	15	novel transcript	5.0696	0.0258695	0.15127	0.184136	0.853907	0.906764
ENSG00000288966		lncRNA	8	novel transcript	5.0661	-0.241954	0.145476	-1.64981	0.0989824	0.18512
ENSG00000201302	SNORA65	snoRNA	9	small nucleolar RNA, H/ACA box 65	5.05913	0.0445896	0.146958	0.316976	0.751262	0.835732
ENSG00000233547		lncRNA	10	novel transcript	5.05544	0.0601693	0.1477	0.404394	0.685923	0.787585
ENSG00000235912		processed_pseudogene	1	novel pseudogene	5.05412	-0.139845	0.140651	-1.10435	0.26944	0.404686
ENSG00000189108	IL1RAPL2	protein_coding	X	interleukin 1 receptor accessory protein like 2	5.05344	-0.360337	0.148404	-2.49168	0.0127141	0.0330034
ENSG00000260190		lncRNA	9	novel transcript, overlapping FBXW5	5.05333	0.204195	0.146504	1.36907	0.170979	0.286537
ENSG00000243232	PCDHAC2	protein_coding	5	protocadherin alpha subfamily C, 2	5.05261	-0.0427332	0.140135	-0.317721	0.750697	0.835323
ENSG00000158164	TMSB15A	protein_coding	X	thymosin beta 15A	5.04888	-0.0371188	0.145787	-0.267851	0.788814	0.863396
ENSG00000289207		lncRNA	14	novel transcript	5.04744	0.00854665	0.137754	0.0598514	0.952274	0.97136
ENSG00000250303	LINC02762	lncRNA	11	long intergenic non-protein coding RNA 2762	5.04571	0.251902	0.142949	1.55218	0.120618	0.2172
ENSG00000235530	TMEM11-DT	lncRNA	17	TMEM11 divergent transcript	5.03709	-0.0137419	0.148118	-0.093834	0.925241	0.954238
ENSG00000235043	TECRP1	processed_pseudogene	4	trans-2,3-enoyl-CoA reductase pseudogene 1	5.03694	-0.0364767	0.141827	-0.250275	0.802375	0.873612
ENSG00000113209	PCDHB5	protein_coding	5	protocadherin beta 5	5.0264	-0.134163	0.136493	-0.947775	0.343244	0.484694
ENSG00000287077		lncRNA	10	novel transcript	5.02544	0.212426	0.135987	1.40225	0.160842	0.273059
ENSG00000213683		processed_pseudogene	22	small nuclear ribonucleoprotein polypeptide A' (SNRPA1) pseudogene	5.02523	0.0019222	0.144572	-0.00906246	0.992769	0.995663
ENSG00000112562	SMOC2	protein_coding	6	SPARC related modular calcium binding 2	5.02475	-0.00130893	0.147973	-0.0161335	0.987128	0.992987
ENSG00000269425		lncRNA	19	novel transcript, antisense to STAP2	5.02289	-0.177391	0.148317	-1.23273	0.217677	0.344527
ENSG00000226608	FTLP3	processed_pseudogene	20	ferritin light chain pseudogene 3	5.01974	0.413508	0.13606	2.7787	0.0054577	0.0157926
ENSG00000259918	NDUFA5P11	processed_pseudogene	16	NADH:ubiquinone oxidoreductase subunit A5 pseudogene 11	5.01962	-0.0266594	0.15025	-0.17749	0.859123	0.91014
ENSG00000224843	LINC00240	lncRNA	6	long intergenic non-protein coding RNA 240	5.01913	0.0116184	0.143123	0.0685838	0.945321	0.96747
ENSG00000152154	TMEM178A	protein_coding	2	transmembrane protein 178A	5.01903	0.282962	0.138086	2.18989	0.0285321	0.0657013
ENSG00000286443		lncRNA	17	novel transcript, antisense to PLXDC1	5.01582	-0.0777401	0.138871	-0.5699	0.568746	0.69157
ENSG00000061918	GUCY1B1	protein_coding	4	guanylate cyclase 1 soluble subunit beta 1	5.01544	0.0133262	0.148688	0.0671168	0.946489	0.968197
ENSG00000236397	DDX11L2	unprocessed_pseudogene	2	DEAD/H-box helicase 11 like 2 (pseudogene)	5.01535	0.348412	0.140459	2.26544	0.0234859	0.0558807
ENSG00000149403	GRIK4	protein_coding	11	glutamate ionotropic receptor kainate type subunit 4	5.01459	-0.172949	0.141484	-1.22737	0.219684	0.346764
ENSG00000279900		TEC	11	TEC	5.01352	0.0149817	0.131886	0.102733	0.918175	0.94955
ENSG00000279283		TEC	12	novel transcript	5.01311	-0.13142	0.139723	-0.87249	0.382941	0.524405
ENSG00000139714	MORN3	protein_coding	12	MORN repeat containing 3	5.007	0.0325138	0.142528	0.204285	0.838131	0.897154
ENSG00000289558		lncRNA	3	novel transcript, antisense to SEC22C	5.00521	-0.138324	0.148439	-0.906188	0.364836	0.506533
ENSG00000271992		lncRNA	1	novel transcript	5.00499	-0.183372	0.145716	-1.39654	0.162552	0.275246
ENSG00000227775		transcribed_processed_pseudogene	1	ribosomal protein S7 (RPS7) pseudogene	5.00381	0.0286288	0.138386	0.188746	0.850292	0.904743
ENSG00000267666		lncRNA	19	novel transcript	5.00287	0.0793466	0.140604	0.641903	0.520936	0.650157
ENSG00000272084		lncRNA	1	novel transcript	5.00268	0.111252	0.149507	0.686739	0.492247	0.626651
ENSG00000158865	SLC5A11	protein_coding	16	solute carrier family 5 member 11	5.0013	0.328562	0.143335	2.44742	0.0143885	0.0367363
ENSG00000289372		lncRNA	6	novel transcript	4.99673	-0.266577	0.139442	-2.00613	0.0448419	0.0963709
ENSG00000273300		lncRNA	22	novel transcript, antisense to UFD1L	4.99615	0.0705674	0.143219	0.507	0.612155	0.726832
ENSG00000289635		lncRNA	11	novel transcript	4.99378	-0.128509	0.146027	-0.911378	0.362096	0.503685
ENSG00000281195		lncRNA	2	novel transcript	4.98993	0.127517	0.146203	0.79197	0.428378	0.568621
ENSG00000215182	MUC5AC	protein_coding	11	mucin 5AC, oligomeric mucus/gel-forming	4.98607	0.0297767	0.147216	0.232246	0.816347	0.883873
ENSG00000167992	VWCE	protein_coding	11	von Willebrand factor C and EGF domains	4.9847	0.449925	0.145228	2.97717	0.0029092	0.00911213
ENSG00000272842		lncRNA	9	novel transcript, antisense to DENND4C	4.98395	-0.196166	0.145	-1.33181	0.182923	0.30175
ENSG00000158050	DUSP2	protein_coding	2	dual specificity phosphatase 2	4.98255	-0.122775	0.147269	-0.832878	0.404914	0.546071
ENSG00000141294	LRRC46	protein_coding	17	leucine rich repeat containing 46	4.98179	0.127108	0.147574	0.863101	0.388082	0.529652
ENSG00000258210		lncRNA	12	novel transcript	4.9812	0.0578112	0.151048	0.346131	0.729244	0.819197
ENSG00000259470	KRT8P9	processed_pseudogene	15	keratin 8 pseudogene 9	4.98087	-0.222013	0.143116	-1.51046	0.130927	0.231768
ENSG00000279066	HEXD-IT1	lncRNA	17	HEXD intronic transcript 1	4.97324	-0.103417	0.143343	-0.708525	0.478619	0.615357
ENSG00000226268		processed_pseudogene	11	solute carrier family 25, member 33 (SLC25A33) pseudogene	4.97314	-0.179359	0.145587	-1.18851	0.234631	0.364418
ENSG00000285018		lncRNA	X	novel transcript, antisense to FLNA	4.97067	0.0729067	0.150531	0.480515	0.630862	0.741506
ENSG00000236345	SCAT8	lncRNA	6	S-phase cancer associated transcript 8	4.9687	0.137073	0.145775	0.987641	0.323329	0.463916
ENSG00000183566	BPIFA4P	transcribed_unprocessed_pseudogene	20	BPI fold containing family A member 4, pseudogene	4.96828	-0.191896	0.142452	-1.27852	0.201068	0.324604
ENSG00000278416	PMS2P2	translated_unprocessed_pseudogene	7	PMS1 homolog 2, mismatch repair system component pseudogene 2	4.96723	-0.0027007	0.147798	-0.0250542	0.980012	0.988105
ENSG00000198590	APRG1	lncRNA	3	APRG1 tumor suppressor candidate	4.9657	0.321077	0.148503	1.98743	0.0468751	0.100144
ENSG00000133640	LRRIQ1	protein_coding	12	leucine rich repeats and IQ motif containing 1	4.96526	-0.118335	0.140986	-0.890407	0.373248	0.515052
ENSG00000270177	PPP2CA-DT	lncRNA	5	PPP2CA divergent transcript	4.96158	0.101365	0.145885	0.745388	0.456037	0.594941
ENSG00000102302	FGD1	protein_coding	X	FYVE, RhoGEF and PH domain containing 1	4.96131	0.0743256	0.146663	0.434086	0.664226	0.769362
ENSG00000260360		lncRNA	1	novel transcript	4.96057	0.0613795	0.146045	0.437564	0.661702	0.766963
ENSG00000217275		processed_pseudogene	6	ribosomal protein S10 (RPS10) pseudogene	4.95866	0.410388	0.142194	2.75531	0.00586373	0.0168011
ENSG00000273639		lncRNA	14	novel transcript	4.95535	0.0521999	0.141078	0.333169	0.739007	0.826548
ENSG00000236740		lncRNA	6	novel transcript	4.9549	0.135247	0.147598	0.939184	0.347636	0.489103
ENSG00000167244	IGF2	protein_coding	11	insulin like growth factor 2	4.95389	0.214398	0.144491	1.41915	0.155855	0.26622
ENSG00000222881	Y_RNA	misc_RNA	17	Y RNA	4.9535	-0.191225	0.146183	-1.29401	0.19566	0.317995
ENSG00000276814		lncRNA	12	novel transcript	4.95285	-0.0857751	0.14258	-0.607323	0.543636	0.670223
ENSG00000273017		lncRNA	21	novel transcript, sense intronic BACH1	4.95037	0.278094	0.143365	1.76776	0.0771008	0.150977
ENSG00000177483	RBM44	protein_coding	2	RNA binding motif protein 44	4.94425	0.0942054	0.142573	0.732045	0.464141	0.602502
ENSG00000231811		lncRNA	6	novel transcript	4.94317	0.289244	0.142261	1.95613	0.0504496	0.106598
ENSG00000128655	PDE11A	protein_coding	2	phosphodiesterase 11A	4.94199	-0.0350718	0.146929	-0.238604	0.811413	0.88006
ENSG00000235996		lncRNA	20	novel transcript	4.93923	0.0538238	0.141668	0.359182	0.719459	0.812423
ENSG00000118292	C1orf54	protein_coding	1	chromosome 1 open reading frame 54	4.93757	-0.140365	0.146685	-0.944805	0.344759	0.486347
ENSG00000262898		lncRNA	17	novel transcript	4.93747	-0.177535	0.132459	-1.2399	0.215012	0.341233
ENSG00000156510	HKDC1	protein_coding	10	hexokinase domain containing 1	4.93504	0.710579	0.139733	3.95035	7.80367e-05	0.000359198
ENSG00000265840		lncRNA	17	novel transcript, antisense to TRAF4	4.93235	-0.0572326	0.143185	-0.40267	0.687191	0.788205
ENSG00000254461		lncRNA	11	novel transcript	4.92961	0.0255917	0.141023	0.196933	0.84388	0.90089
ENSG00000241095	CYP51A1P1	processed_pseudogene	3	cytochrome P450 family 51 subfamily A member 1 pseudogene 1	4.92873	0.135238	0.147727	0.876234	0.380903	0.522589
ENSG00000261420	MPC1-DT	lncRNA	6	MPC1 divergent transcript	4.92828	-0.0487578	0.146386	-0.34441	0.730538	0.820107
ENSG00000213904	LIPE-AS1	lncRNA	19	LIPE antisense RNA 1	4.92778	0.0224739	0.142125	0.157925	0.874516	0.92052
ENSG00000119917	IFIT3	protein_coding	10	interferon induced protein with tetratricopeptide repeats 3	4.92709	-0.20147	0.144404	-1.39446	0.16318	0.276088
ENSG00000183022	TPM3P8	processed_pseudogene	2	tropomyosin 3 pseudogene 8	4.91818	-0.217612	0.146529	-1.59036	0.111754	0.204167
ENSG00000253304	TMEM200B	protein_coding	1	transmembrane protein 200B	4.91714	0.303203	0.145615	2.14601	0.0318724	0.0722446
ENSG00000138311	ZNF365	protein_coding	10	zinc finger protein 365	4.91421	0.0597077	0.142317	0.405947	0.684781	0.786719
ENSG00000184845	DRD1	protein_coding	5	dopamine receptor D1	4.91347	-0.305265	0.145016	-2.09236	0.0364062	0.0808984
ENSG00000282121		lncRNA	10	novel transcript, antisense to ANK3	4.91134	0.0242346	0.139077	0.142831	0.886424	0.928613
ENSG00000164061	BSN	protein_coding	3	bassoon presynaptic cytomatrix protein	4.91063	0.0770029	0.14126	0.61665	0.537465	0.664936
ENSG00000273162		lncRNA	10	novel transcript	4.90949	0.0744525	0.147502	0.558396	0.576574	0.698682
ENSG00000289108		lncRNA	7	novel transcript	4.90861	-0.103406	0.148494	-0.676853	0.498499	0.631857
ENSG00000223923	TNS1-AS1	lncRNA	2	TNS1 antisense RNA 1	4.90776	0.0218475	0.148409	0.148695	0.881794	0.925741
ENSG00000254400		lncRNA	11	novel transcript	4.9075	0.115822	0.137303	0.756293	0.449474	0.588738
ENSG00000213261	EEF1B2P6	processed_pseudogene	7	eukaryotic translation elongation factor 1 beta 2 pseudogene 6	4.90098	-0.0319896	0.133703	-0.254966	0.79875	0.870781
ENSG00000238260		lncRNA	1	novel transcript	4.90064	0.0919798	0.148311	0.643758	0.519733	0.649401
ENSG00000269604		lncRNA	19	novel transcript, antisense to FEM1A	4.89863	0.142828	0.144636	0.976351	0.328891	0.469477
ENSG00000139890	REM2	protein_coding	14	RRAD and GEM like GTPase 2	4.8962	-0.00495099	0.148426	-0.0496028	0.960439	0.975987
ENSG00000165511	ZNF22-AS1	lncRNA	10	ZNF22 antisense RNA 1	4.89278	-0.0700616	0.146944	-0.477803	0.63279	0.743108
ENSG00000230773		lncRNA	2	novel transcript	4.88957	0.0927029	0.14327	0.602192	0.547046	0.673447
ENSG00000228519	RANBP1P1	processed_pseudogene	X	RANBP1 pseudogene 1	4.88909	-0.119867	0.138871	-0.912625	0.36144	0.503012
ENSG00000158428	CATIP	protein_coding	2	ciliogenesis associated TTC17 interacting protein	4.88761	0.148589	0.142861	1.02775	0.304067	0.443622
ENSG00000261349		unprocessed_pseudogene	1	novel pseudogene	4.88642	-0.342538	0.14712	-2.22642	0.0259864	0.0607555
ENSG00000155754	C2CD6	protein_coding	2	C2 calcium dependent domain containing 6	4.88366	-0.0658864	0.149827	-0.429429	0.667611	0.772577
ENSG00000272902	TBC1D8-AS1	lncRNA	2	TBC1D8 antisense RNA 1	4.88282	0.12658	0.147393	0.888901	0.374056	0.515676
ENSG00000285943		protein_coding	3	novel protein	4.88216	-0.142469	0.134374	-0.984938	0.324655	0.465026
ENSG00000248473	LINC01962	lncRNA	5	long intergenic non-protein coding RNA 1962	4.87965	0.177902	0.141518	1.2607	0.207416	0.33262
ENSG00000275479		lncRNA	17	novel transcript	4.8794	-0.0990102	0.139675	-0.665648	0.505636	0.637756
ENSG00000159905	ZNF221	protein_coding	19	zinc finger protein 221	4.87704	0.233545	0.1406	1.47228	0.140945	0.245831
ENSG00000283674		lncRNA	8	novel transcript	4.87519	-0.0762199	0.141472	-0.583226	0.559741	0.684204
ENSG00000174236	REP15	protein_coding	12	RAB15 effector protein	4.87274	0.0705956	0.144204	0.516091	0.605791	0.721297
ENSG00000234945	GTF3C2-AS1	lncRNA	2	GTF3C2 antisense RNA 1	4.86783	-0.0860741	0.139145	-0.621836	0.534049	0.661676
ENSG00000286482		lncRNA	6	novel transcript	4.8649	0.196699	0.142864	1.40797	0.159141	0.270686
ENSG00000081052	COL4A4	protein_coding	2	collagen type IV alpha 4 chain	4.86373	0.103702	0.146161	0.698442	0.484901	0.62073
ENSG00000120324	PCDHB10	protein_coding	5	protocadherin beta 10	4.86091	0.107667	0.140963	0.819087	0.412737	0.553451
ENSG00000119457	SLC46A2	protein_coding	9	solute carrier family 46 member 2	4.8589	-0.341092	0.135515	-2.72293	0.00647063	0.0183173
ENSG00000264578		lncRNA	8	novel transcript, antisense to AGPAT6	4.85479	0.022296	0.128731	0.162914	0.870586	0.918037
ENSG00000229388	TAF12-DT	lncRNA	1	TAF12 divergent transcript	4.85064	0.111269	0.148937	0.680146	0.496412	0.630248
ENSG00000250522		lncRNA	4	novel transcript	4.84985	0.0311631	0.138306	0.267265	0.789265	0.863555
ENSG00000259118		lncRNA	14	novel transcript, antisense to MAX	4.849	-0.0843355	0.146287	-0.58295	0.559927	0.684325
ENSG00000289132		lncRNA	X	novel transcript	4.84372	0.108107	0.143835	0.745342	0.456065	0.594941
ENSG00000259706	HSP90B2P	processed_pseudogene	15	heat shock protein 90 beta family member 2, pseudogene	4.8431	0.0529628	0.142121	0.384399	0.700683	0.79817
ENSG00000226125	LINC01907	lncRNA	2	long intergenic non-protein coding RNA 1907	4.84079	0.0448295	0.143736	0.367033	0.713594	0.807828
ENSG00000259838	ELOCP2	unprocessed_pseudogene	15	elongin C pseudogene 2	4.84057	0.106492	0.141245	0.7545	0.450549	0.589838
ENSG00000267096		lncRNA	19	novel transcript	4.8383	0.272311	0.1396	1.81881	0.068941	0.137947
ENSG00000276116	FUT8-AS1	lncRNA	14	FUT8 antisense RNA 1	4.8352	0.316483	0.149603	1.9354	0.0529415	0.111019
ENSG00000241357		lncRNA	7	novel transcript	4.8349	-0.0859586	0.148778	-0.562951	0.573468	0.695715
ENSG00000267649		lncRNA	19	novel transcript	4.83412	-0.0223334	0.139287	-0.157553	0.874809	0.9206
ENSG00000266495		lncRNA	18	novel transcript, antisense to CABLES1	4.83339	0.0692009	0.142145	0.443197	0.657623	0.764258
ENSG00000287168		lncRNA	9	novel transcript	4.83178	0.158761	0.141652	1.02747	0.304199	0.443719
ENSG00000167874	TMEM88	protein_coding	17	transmembrane protein 88	4.8308	-0.0604093	0.143025	-0.40335	0.686691	0.787936
ENSG00000101082	SLA2	protein_coding	20	Src like adaptor 2	4.82941	0.0821612	0.146979	0.517938	0.604501	0.72018
ENSG00000262209	PCDHGB3	protein_coding	5	protocadherin gamma subfamily B, 3	4.82084	0.103825	0.144494	0.686151	0.492618	0.626914
ENSG00000135218	CD36	protein_coding	7	CD36 molecule	4.81832	0.12749	0.141251	0.989328	0.322503	0.463049
ENSG00000272836		lncRNA	22	novel transcript, antisense to SELO	4.81025	0.146124	0.146898	0.935843	0.349354	0.490827
ENSG00000288826		lncRNA	1	novel transcript	4.80703	0.163399	0.144555	1.05973	0.289269	0.427161
ENSG00000257252		lncRNA	12	novel transcript, antisense to NUDT4	4.80667	0.0732646	0.140709	0.580424	0.561629	0.685573
ENSG00000146373	RNF217	protein_coding	6	ring finger protein 217	4.80534	0.287432	0.142394	1.92417	0.0543329	0.113389
ENSG00000200550	RNU6-137P	snRNA	2	RNA, U6 small nuclear 137, pseudogene	4.79825	-0.120132	0.145804	-0.783041	0.433603	0.57349
ENSG00000270659		lncRNA	2	novel transcript	4.79722	-0.0937982	0.144149	-0.65432	0.512906	0.643715
ENSG00000228328	PGK1P1	processed_pseudogene	X	phosphoglycerate kinase 1 pseudogene 1	4.79677	-0.0878058	0.147486	-0.597808	0.549968	0.675669
ENSG00000230107		lncRNA	22	novel transcript	4.79218	-0.107016	0.14262	-0.792731	0.427935	0.56821
ENSG00000284668	LINC02780	lncRNA	1	long intergenic non-protein coding RNA 2780	4.79208	-0.0806228	0.127405	-0.677987	0.49778	0.631324
ENSG00000230149		lncRNA	22	novel transcript, antisense to SUN2	4.79193	-0.0568076	0.143909	-0.390976	0.695815	0.794009
ENSG00000197921	HES5	protein_coding	1	hes family bHLH transcription factor 5	4.79148	0.294426	0.144853	1.9565	0.0504067	0.106523
ENSG00000213424	KRT222	protein_coding	17	keratin 222	4.79107	-0.416663	0.14217	-2.91796	0.00352325	0.0107493
ENSG00000228340	MIR646HG	lncRNA	20	MIR646 host gene	4.78609	-0.0177576	0.141123	-0.127242	0.898749	0.937225
ENSG00000110944	IL23A	protein_coding	12	interleukin 23 subunit alpha	4.78401	-0.091781	0.132746	-0.685935	0.492754	0.626983
ENSG00000278238		lncRNA	13	novel transcript	4.78324	0.0735503	0.142936	0.526874	0.598281	0.715118
ENSG00000127364	TAS2R4	protein_coding	7	taste 2 receptor member 4	4.7798	0.0607692	0.144822	0.369076	0.712071	0.80702
ENSG00000258741	H2AZ2P1	transcribed_processed_pseudogene	15	H2AZ2 pseudogene 1	4.77963	-0.257806	0.141149	-1.97061	0.0487691	0.103602
ENSG00000266970	SOCS3-DT	lncRNA	17	SOCS3 divergent transcript	4.77927	0.393955	0.145062	2.78895	0.00528792	0.0153721
ENSG00000149485	FADS1	protein_coding	11	fatty acid desaturase 1	4.77677	0.271789	0.139485	2.0027	0.0452099	0.0970756
ENSG00000162654	GBP4	protein_coding	1	guanylate binding protein 4	4.77656	-0.46684	0.143027	-3.26192	0.00110661	0.00388942
ENSG00000273010		lncRNA	1	novel transcript, antisense to LRIF1	4.7737	0.0657233	0.136472	0.516449	0.605541	0.7211
ENSG00000278811	LINC00624	lncRNA	1	long intergenic non-protein coding RNA 624	4.77354	0.100576	0.145992	0.690317	0.489995	0.624863
ENSG00000140798	ABCC12	protein_coding	16	ATP binding cassette subfamily C member 12	4.772	0.49251	0.141806	3.20524	0.00134952	0.00463177
ENSG00000284431		protein_coding	22	novel protein	4.77162	0.338368	0.140578	2.30179	0.0213472	0.0516255
ENSG00000279583		TEC	16	novel transcript	4.77139	0.14954	0.146715	1.03935	0.298643	0.437686
ENSG00000276564		lncRNA	16	novel transcript	4.76992	0.135153	0.146557	0.835028	0.403702	0.544882
ENSG00000200090	Y_RNA	misc_RNA	11	Y RNA	4.769	-0.0580908	0.132444	-0.454269	0.649635	0.757014
ENSG00000251634	NAIPP4	unprocessed_pseudogene	5	NAIP pseudogene 4	4.76828	0.0111201	0.140344	0.0628219	0.949908	0.970055
ENSG00000258027	NF1P4	transcribed_unprocessed_pseudogene	14	neurofibromin 1 pseudogene 4	4.7676	-0.00952036	0.148292	-0.0635868	0.949299	0.969782
ENSG00000007908	SELE	protein_coding	1	selectin E	4.76728	-0.376506	0.136627	-2.85268	0.00433526	0.012906
ENSG00000265055		lncRNA	17	novel transcript	4.75809	-0.220547	0.140664	-1.55814	0.1192	0.215097
ENSG00000266036	SLC9A3R1-AS1	lncRNA	17	SLC9A3R1 antisense RNA 1	4.75638	0.0876545	0.13896	0.564432	0.57246	0.695039
ENSG00000271869	DCTN6-DT	lncRNA	8	DCTN6 divergent transcript	4.75502	-0.0868278	0.143183	-0.597458	0.550201	0.675809
ENSG00000230732		lncRNA	3	novel transcript	4.75475	0.0752573	0.149715	0.482616	0.629368	0.740269
ENSG00000287710		lncRNA	17	novel transcript, antisense to PSMC3IP	4.75082	-0.215024	0.145576	-1.3831	0.166635	0.280616
ENSG00000281538		lncRNA	22	novel transcript	4.74965	-0.255427	0.147959	-1.70708	0.0878072	0.167869
ENSG00000234801	MORF4	processed_pseudogene	4	mortality factor 4 (pseudogene)	4.74527	0.16781	0.140243	1.24087	0.214653	0.340854
ENSG00000278396		lncRNA	14	novel transcript, sense intronic UNC79	4.74173	0.219354	0.141157	1.58768	0.112359	0.205082
ENSG00000181355	OFCC1	transcribed_unitary_pseudogene	6	orofacial cleft 1 candidate 1	4.7413	-0.091743	0.139964	-0.643453	0.51993	0.649491
ENSG00000102837	OLFM4	protein_coding	13	olfactomedin 4	4.73899	0.0374144	0.137276	0.344126	0.730752	0.820184
ENSG00000242445	RPL7AP11	processed_pseudogene	3	ribosomal protein L7a pseudogene 11	4.73882	0.0433731	0.141171	0.275923	0.782607	0.858598
ENSG00000286548		lncRNA	1	novel transcript, antisense to LRRC8B	4.73773	0.0793145	0.145973	0.631019	0.528028	0.656375
ENSG00000150625	GPM6A	protein_coding	4	glycoprotein M6A	4.73358	-0.0897436	0.145601	-0.638408	0.523208	0.652249
ENSG00000276712	MIR7111	miRNA	6	microRNA 7111	4.73272	-0.232407	0.143887	-1.46639	0.142542	0.248085
ENSG00000262185	LINC02861	lncRNA	16	long intergenic non-protein coding RNA 2861	4.72855	0.00361035	0.145389	0.0372362	0.970297	0.982027
ENSG00000275055		lncRNA	19	novel transcript, antisense to ZNF432	4.72203	-0.0718363	0.136173	-0.518151	0.604353	0.720098
ENSG00000255152	MSH5-SAPCD1	protein_coding	6	MSH5-SAPCD1 readthrough (NMD candidate)	4.72102	-0.225888	0.144984	-1.62649	0.103846	0.192483
ENSG00000212916	MAP10	protein_coding	1	microtubule associated protein 10	4.71783	-0.0916412	0.125992	-0.694416	0.487422	0.622625
ENSG00000279765		protein_coding	15	novel protein	4.71389	0.155566	0.138707	1.12493	0.26062	0.39448
ENSG00000213790	OLA1P1	processed_pseudogene	22	OLA1 pseudogene 1	4.71298	0.0775521	0.146684	0.563429	0.573143	0.695611
ENSG00000185710	SMG1P4	transcribed_unprocessed_pseudogene	16	SMG1 pseudogene 4	4.71156	-0.107285	0.138892	-0.757206	0.448926	0.588294
ENSG00000233203	DHCR24-DT	lncRNA	1	DHCR24 divergent transcript	4.71079	0.368091	0.142499	2.42421	0.0153417	0.0389063
ENSG00000176236	RPP38-DT	lncRNA	10	RPP38 divergent transcript	4.70787	-0.158309	0.146932	-1.05341	0.292154	0.430409
ENSG00000280279	LINC02887	lncRNA	17	long intergenic non-protein coding RNA 2887	4.70762	-0.271163	0.148419	-1.77884	0.075266	0.147897
ENSG00000239149	SNORA59A	snoRNA	1	small nucleolar RNA, H/ACA box 59A	4.70706	-0.106594	0.145331	-0.686934	0.492124	0.626615
ENSG00000279307	NDUFAF2P1	processed_pseudogene	2	NDUFAF2 pseudogene 1	4.70622	-0.0264036	0.143404	-0.183365	0.854512	0.907057
ENSG00000213542		processed_pseudogene	7	ribosomal protein L7a (RPL7A) pseudogene	4.70493	0.0383657	0.14826	0.222977	0.823554	0.88789
ENSG00000257663		lncRNA	12	novel transcript, antisense to C12orf44	4.70383	-0.0416529	0.145456	-0.284485	0.776039	0.853259
ENSG00000215458	AATBC	lncRNA	21	apoptosis associated transcript in bladder cancer	4.70314	-0.141594	0.138459	-1.01134	0.311851	0.452252
ENSG00000288808		lncRNA	15	novel transcript	4.70302	-0.166771	0.143715	-1.0934	0.27422	0.410121
ENSG00000258181		lncRNA	12	novel transcript	4.69961	0.111389	0.14307	0.853747	0.393245	0.534675
ENSG00000140675	SLC5A2	protein_coding	16	solute carrier family 5 member 2	4.69743	-0.0120742	0.135388	-0.086771	0.930854	0.957709
ENSG00000284693	LINC02606	lncRNA	1	long intergenic non-protein coding RNA 2606	4.69389	0.0347598	0.140375	0.293572	0.769085	0.848542
ENSG00000239332	LINC01119	lncRNA	2	long intergenic non-protein coding RNA 1119	4.6934	-0.197847	0.140121	-1.49104	0.13595	0.238777
ENSG00000234241		processed_pseudogene	20	NS1-associated protein 1 (NSAP1) pseudogene	4.69275	0.0529024	0.139527	0.320385	0.748676	0.833951
ENSG00000224728	IMPDH1P8	processed_pseudogene	3	inosine monophosphate dehydrogenase 1 pseudogene 8	4.69263	-0.10677	0.146285	-0.765072	0.444228	0.583491
ENSG00000142233	NTN5	protein_coding	19	netrin 5	4.69223	0.122913	0.1432	1.00244	0.316132	0.456607
ENSG00000261549		processed_pseudogene	15	capping protein (actin filament) muscle Z-line, alpha 2 (CAPZA2) pseudogene	4.6915	0.00162336	0.145508	0.0148011	0.988191	0.993467
ENSG00000278075		lncRNA	18	novel transcript	4.69095	0.103491	0.144433	0.655736	0.511994	0.64297
ENSG00000267264		processed_pseudogene	19	vomeronasal receptor pseudogene	4.69088	0.187463	0.145946	1.06149	0.288465	0.426123
ENSG00000180481	GLIPR1L2	protein_coding	12	GLIPR1 like 2	4.68915	-0.114398	0.142563	-0.804906	0.420874	0.561696
ENSG00000188687	SLC4A5	protein_coding	2	solute carrier family 4 member 5	4.68833	0.293529	0.146254	1.98761	0.0468544	0.100125
ENSG00000280211		TEC	16	novel transcript, antisense to RNF40	4.68524	-0.190203	0.139661	-1.34239	0.179471	0.29717
ENSG00000183668	PSG9	protein_coding	19	pregnancy specific beta-1-glycoprotein 9	4.68485	0.115794	0.147307	0.773508	0.439222	0.578664
ENSG00000249209		protein_coding	21	novel protein similar to ATP synthase delta (OSCP) subunit domain	4.6847	0.074203	0.14026	0.510581	0.609645	0.724613
ENSG00000176401	EID2B	protein_coding	19	EP300 interacting inhibitor of differentiation 2B	4.68461	-0.0288101	0.143518	-0.203131	0.839033	0.897666
ENSG00000289584		lncRNA	8	novel transcript	4.6842	-0.0880307	0.145882	-0.666078	0.505361	0.637646
ENSG00000144130	NT5DC4	protein_coding	2	5'-nucleotidase domain containing 4	4.68302	0.178895	0.144599	1.18724	0.235131	0.36496
ENSG00000231154	MORF4L2-AS1	lncRNA	X	MORF4L2 antisense RNA 1	4.68225	-0.123312	0.14839	-0.773235	0.439383	0.578741
ENSG00000278949		TEC	12	novel transcript	4.68138	0.232002	0.144219	1.80143	0.0716358	0.142146
ENSG00000099617	EFNA2	protein_coding	19	ephrin A2	4.68043	0.0490794	0.146148	0.355088	0.722524	0.814712
ENSG00000206754	SNORD101	snoRNA	6	small nucleolar RNA, C/D box 101	4.67991	0.131471	0.144493	0.96797	0.333059	0.473642
ENSG00000267219		lncRNA	19	novel transcript, antisense to KIAA0355	4.67911	0.112219	0.144621	0.756989	0.449056	0.588328
ENSG00000186281	GPAT2	protein_coding	2	glycerol-3-phosphate acyltransferase 2, mitochondrial	4.67674	0.359838	0.139507	2.66705	0.00765203	0.0211941
ENSG00000204642	HLA-F	protein_coding	6	major histocompatibility complex, class I, F	4.67399	0.142887	0.148293	0.871611	0.38342	0.524901
ENSG00000238009		lncRNA	1	novel transcript	4.67207	0.14238	0.140042	1.03374	0.301257	0.440337
ENSG00000285577		lncRNA	2	novel transcript, antisense to LTBP1	4.66583	0.148925	0.143924	1.13519	0.256298	0.389957
ENSG00000228737		lncRNA	5	novel transcript	4.66461	0.302175	0.147466	1.95708	0.0503375	0.106414
ENSG00000274943		lncRNA	12	novel transcript, sense intronic to PPHLN1	4.66382	-0.0143415	0.139923	-0.103841	0.917296	0.94922
ENSG00000288964		lncRNA	8	novel transcript	4.66119	0.000629014	0.125591	0.00427659	0.996588	0.99803
ENSG00000283128		protein_coding	7	novel transcript	4.65847	0.00504941	0.144798	0.0402242	0.967914	0.980306
ENSG00000213250	RBMS2P1	processed_pseudogene	12	RNA binding motif single stranded interacting protein 2 pseudogene 1	4.65236	-0.0581696	0.140368	-0.413527	0.67922	0.782345
ENSG00000272936		lncRNA	4	novel transcript, antisense to GNPDA2	4.65231	-0.017554	0.144775	-0.121104	0.903609	0.940021
ENSG00000257758	KRT18P20	processed_pseudogene	12	keratin 18 pseudogene 20	4.65222	-0.169251	0.136398	-1.22421	0.220871	0.348184
ENSG00000230510	PPP5D1P	transcribed_unprocessed_pseudogene	19	PPP5 tetratricopeptide repeat domain containing 1, pseudogene	4.65189	-0.105055	0.145839	-0.684567	0.493617	0.62772
ENSG00000103832	GOLGA8UP	unprocessed_pseudogene	15	golgin A8 family member U, pseudogene	4.65148	-0.114787	0.134631	-0.818616	0.413005	0.553592
ENSG00000248774		lncRNA	4	novel transcript	4.65079	-0.0256132	0.143158	-0.177591	0.859044	0.910124
ENSG00000225652	KCNMA1-AS3	lncRNA	10	KCNMA1 antisense RNA 3	4.6498	0.0545951	0.147663	0.369257	0.711936	0.806975
ENSG00000146054	TRIM7	protein_coding	5	tripartite motif containing 7	4.64768	0.129585	0.138542	0.870167	0.384209	0.525466
ENSG00000214212	C19orf38	protein_coding	19	chromosome 19 open reading frame 38	4.64683	-0.0283801	0.141026	-0.194719	0.845613	0.901956
ENSG00000260388	LINC00562	lncRNA	13	long intergenic non-protein coding RNA 562	4.64194	0.0370054	0.146925	0.24434	0.806968	0.876879
ENSG00000263412	NFE2L1-DT	lncRNA	17	NFE2L1 divergent transcript	4.64132	0.166375	0.147371	1.09655	0.272838	0.408502
ENSG00000235688	SNTG2-AS1	lncRNA	2	SNTG2 antisense RNA 1	4.64096	0.0825759	0.147862	0.583297	0.559693	0.684204
ENSG00000273356	LINC02019	lncRNA	3	long intergenic non-protein coding RNA 2019	4.63962	0.0331078	0.128639	0.267652	0.788967	0.86345
ENSG00000165555	NOXRED1	protein_coding	14	NADP dependent oxidoreductase domain containing 1	4.63861	-0.138293	0.147064	-0.857753	0.391029	0.532473
ENSG00000272070		lncRNA	5	novel transcript	4.63776	-0.0479009	0.131341	-0.325492	0.744809	0.830845
ENSG00000207721	MIR186	miRNA	1	microRNA 186	4.63555	0.203032	0.146394	1.29405	0.195647	0.317995
ENSG00000231028	AHI1-DT	lncRNA	6	AHI1 divergent transcript	4.63303	0.17086	0.144256	1.05482	0.291506	0.429828
ENSG00000267750	RUNDC3A-AS1	lncRNA	17	RUNDC3A antisense RNA 1	4.63191	-0.0519475	0.146358	-0.353545	0.72368	0.815325
ENSG00000243759	ST13P15	processed_pseudogene	3	ST13, Hsp70 interacting protein pseudogene 15	4.63147	0.0226096	0.14727	0.160208	0.872717	0.919255
ENSG00000217027	TPT1P4	processed_pseudogene	6	tumor protein, translationally-controlled 1 pseudogene 4	4.63107	-0.0106743	0.140163	-0.0615625	0.950911	0.97082
ENSG00000106328	FSCN3	protein_coding	7	fascin actin-bundling protein 3	4.63095	0.197714	0.146802	1.3542	0.175674	0.292352
ENSG00000247982	LINC00926	lncRNA	15	long intergenic non-protein coding RNA 926	4.62531	0.204014	0.139069	1.49326	0.13537	0.238026
ENSG00000268565		lncRNA	19	novel transcript, antisense to TNFAIP8L1	4.62126	-0.081927	0.144323	-0.565166	0.571961	0.694682
ENSG00000205923	CEMP1	protein_coding	16	cementum protein 1	4.61945	0.157007	0.145854	0.977544	0.3283	0.469063
ENSG00000134240	HMGCS2	protein_coding	1	3-hydroxy-3-methylglutaryl-CoA synthase 2	4.61854	0.0870134	0.144621	0.677755	0.497927	0.631416
ENSG00000274386	TMEM269	protein_coding	1	transmembrane protein 269	4.61659	0.0167495	0.141285	0.0990174	0.921124	0.951439
ENSG00000273723	SUGT1-DT	lncRNA	13	SUGT1 divergent transcript	4.61065	0.102776	0.140555	0.718064	0.472718	0.609759
ENSG00000261065		lncRNA	1	novel transcript	4.60922	0.00542406	0.141029	0.0573398	0.954274	0.972288
ENSG00000185222	TCEAL9	protein_coding	X	transcription elongation factor A like 9	4.60914	0.121949	0.146441	0.753384	0.451219	0.590432
ENSG00000273759		lncRNA	20	novel transcript	4.60875	0.0369216	0.140153	0.265993	0.790245	0.864404
ENSG00000286177		lncRNA	19	novel transcript, antisense to CCDC97 and HNRNPUL1	4.60793	-0.0231381	0.134283	-0.176852	0.859625	0.910387
ENSG00000268069		lncRNA	12	novel transcript, antisense to HDAC7	4.60705	0.343344	0.140173	2.3871	0.0169818	0.0424442
ENSG00000273132		lncRNA	6	novel transcript, antisense to LRP11	4.60667	-0.190913	0.145959	-1.32939	0.18372	0.302771
ENSG00000174137	FAM53A	protein_coding	4	family with sequence similarity 53 member A	4.60592	-0.0325796	0.145472	-0.223579	0.823085	0.887754
ENSG00000258458	OXA1L-DT	lncRNA	14	OXA1L divergent transcript	4.60543	0.167735	0.147158	1.13005	0.258456	0.392115
ENSG00000269242		protein_coding	19	novel transcript	4.60136	-0.00814453	0.13908	-0.0652532	0.947972	0.96913
ENSG00000289511		lncRNA	21	novel transcript	4.59826	0.363527	0.145601	2.37539	0.0175303	0.043666
ENSG00000237788		processed_pseudogene	20	cytokine-like nuclear factor n-pac (N-PAC) pseudogene	4.59761	-0.012684	0.134383	-0.0916748	0.926956	0.955019
ENSG00000214559		lncRNA	4	novel transcript	4.59472	-0.0673817	0.138946	-0.523834	0.600394	0.717088
ENSG00000284738		lncRNA	1	novel transcript, antisense to DENND4B	4.59461	0.113122	0.139528	0.839097	0.401415	0.542648
ENSG00000249210	GAPDHP38	processed_pseudogene	19	glyceraldehyde 3 phosphate dehydrogenase pseudogene 38	4.59371	0.00178659	0.139145	0.0132682	0.989414	0.994224
ENSG00000285650		lncRNA	9	Novel transcript, antisense to CENPP	4.58862	0.0365444	0.147258	0.266394	0.789936	0.864121
ENSG00000233588	CYP51A1P2	processed_pseudogene	13	cytochrome P450 family 51 subfamily A member 1 pseudogene 2	4.58518	0.13938	0.139468	1.03635	0.300041	0.439127
ENSG00000242477		processed_pseudogene	5	ribosomal protein L10a (RPL10A) pseudogene	4.58408	-0.110942	0.144151	-0.717079	0.473325	0.61031
ENSG00000136630	HLX	protein_coding	1	H2.0 like homeobox	4.57978	0.071799	0.141345	0.503346	0.614721	0.728909
ENSG00000182853	VMO1	protein_coding	17	vitelline membrane outer layer 1 homolog	4.57837	-0.155583	0.144338	-1.06195	0.288258	0.425965
ENSG00000119782	FKBP1B	protein_coding	2	FKBP prolyl isomerase 1B	4.57523	0.331324	0.144917	2.38666	0.017002	0.0424812
ENSG00000089558	KCNH4	protein_coding	17	potassium voltage-gated channel subfamily H member 4	4.57202	0.289456	0.131391	2.06771	0.0386672	0.085108
ENSG00000152931	PART1	lncRNA	5	prostate androgen-regulated transcript 1	4.57186	0.024396	0.143365	0.168544	0.866156	0.914959
ENSG00000234948	LINC01524	lncRNA	20	long intergenic non-protein coding RNA 1524	4.56887	0.0872809	0.146377	0.55465	0.579134	0.700526
ENSG00000258728		protein_coding	9	novel protein (GALT-IL11RA readthrough)	4.56508	-0.00679434	0.140962	-0.049708	0.960355	0.975987
ENSG00000269487		lncRNA	19	novel transcript, antisense to STRN4	4.56176	-0.103416	0.146612	-0.704627	0.481042	0.617395
ENSG00000235852		lncRNA	2	novel transcript	4.56151	0.0123787	0.137679	0.102641	0.918248	0.949568
ENSG00000279953		TEC	12	novel transcript	4.56081	-0.0540947	0.147407	-0.367917	0.712935	0.807464
ENSG00000270933		lncRNA	7	novel transcript	4.5577	0.074515	0.143385	0.509029	0.610732	0.725448
ENSG00000237126		lncRNA	2	novel transcript	4.55698	0.0242826	0.130592	0.196044	0.844576	0.901428
ENSG00000284615		lncRNA	6	novel transcript, sense intronic to ESR1	4.55641	0.286796	0.136257	1.9996	0.045543	0.0977536
ENSG00000214810	CYCSP55	processed_pseudogene	6	CYCS pseudogene 55	4.55628	-0.0607521	0.132247	-0.467285	0.640296	0.74943
ENSG00000259083		lncRNA	14	novel transcript, antisense to PNN	4.55509	0.0386625	0.146797	0.24942	0.803036	0.874052
ENSG00000188937	NYX	protein_coding	X	nyctalopin	4.54898	-0.126622	0.140124	-0.901955	0.367081	0.508732
ENSG00000273554		protein_coding	KI270728.1		4.54719	-0.123644	0.13784	-0.964273	0.334909	0.475699
ENSG00000249700	SRD5A3-AS1	lncRNA	4	SRD5A3 antisense RNA 1	4.54716	0.048427	0.138492	0.420682	0.673987	0.778062
ENSG00000198553	KCNRG	protein_coding	13	potassium channel regulator	4.544	0.164151	0.13612	1.08413	0.278308	0.414544
ENSG00000181625	SLX1B	protein_coding	16	SLX1 homolog B, structure-specific endonuclease subunit	4.5418	-0.0572313	0.135427	-0.419423	0.674907	0.778859
ENSG00000275857		lncRNA	16	novel transcript, antisense to KIF22	4.54145	-0.0660227	0.145057	-0.438931	0.660711	0.766286
ENSG00000261606		lncRNA	15	novel transcript	4.53835	-0.131425	0.145596	-0.864752	0.387175	0.528669
ENSG00000229780	UBE2Q1-AS1	lncRNA	1	UBE2Q1 antisense RNA 1	4.5362	0.15978	0.139988	1.19668	0.231432	0.36073
ENSG00000160117	ANKLE1	protein_coding	19	ankyrin repeat and LEM domain containing 1	4.53382	-0.127004	0.139692	-0.911368	0.362101	0.503685
ENSG00000186973	FAM183A	protein_coding	1	family with sequence similarity 183 member A	4.5297	0.162795	0.121572	1.67447	0.0940385	0.177733
ENSG00000273398		protein_coding	2	novel protein	4.52746	0.10421	0.141482	0.872667	0.382845	0.524404
ENSG00000228065	LINC01515	lncRNA	10	long intergenic non-protein coding RNA 1515	4.52711	-0.157556	0.134276	-1.11657	0.264178	0.398584
ENSG00000253182		lncRNA	8	novel transcript	4.52588	0.0478815	0.138006	0.349297	0.726867	0.817407
ENSG00000242571	RPL21P11	processed_pseudogene	14	ribosomal protein L21 pseudogene 11	4.52069	0.0722723	0.136775	0.537193	0.591134	0.709328
ENSG00000279078	SND1-IT1	lncRNA	7	SND1 intronic transcript 1	4.51966	0.268079	0.141078	1.7458	0.0808464	0.156915
ENSG00000064300	NGFR	protein_coding	17	nerve growth factor receptor	4.51675	0.552654	0.125058	3.61607	0.000299115	0.00120729
ENSG00000140297	GCNT3	protein_coding	15	glucosaminyl (N-acetyl) transferase 3, mucin type	4.51423	0.0911319	0.143034	0.572987	0.566653	0.689768
ENSG00000214012	KRT18P38	processed_pseudogene	6	keratin 18 pseudogene 38	4.5117	-0.117715	0.144071	-0.800821	0.423235	0.563914
ENSG00000163576	EFHB	protein_coding	3	EF-hand domain family member B	4.5095	0.208868	0.146414	1.4605	0.144154	0.25005
ENSG00000283959		lncRNA	8	novel transcript	4.50533	0.107533	0.144186	0.736057	0.461696	0.600018
ENSG00000229816	DDX50P1	processed_pseudogene	2	DEAD-box helicase 50 pseudogene 1	4.50225	0.22833	0.125849	1.63374	0.102314	0.190301
ENSG00000182040	USH1G	protein_coding	17	USH1 protein network component sans	4.50137	-0.0075221	0.139378	-0.0565069	0.954938	0.972629
ENSG00000076344	RGS11	protein_coding	16	regulator of G protein signaling 11	4.50009	0.0392405	0.142734	0.288677	0.772829	0.85101
ENSG00000258427	RBM8B	processed_pseudogene	14	RNA binding motif protein 8B pseudogene	4.49978	-0.0223389	0.143892	-0.153941	0.877657	0.922852
ENSG00000251079	BMS1P2	transcribed_unprocessed_pseudogene	10	BMS1 pseudogene 2	4.4985	-0.00724687	0.13222	-0.0575033	0.954144	0.972214
ENSG00000258408	NT5CP2	transcribed_processed_pseudogene	14	5',3'-nucleotidase, cytosolic pseudogene 2	4.4925	0.0613339	0.135054	0.491255	0.623246	0.736082
ENSG00000169427	KCNK9	protein_coding	8	potassium two pore domain channel subfamily K member 9	4.49091	0.0419752	0.141584	0.286256	0.774682	0.852331
ENSG00000288704		lncRNA	19	novel transcript, antisense to MIDN	4.48803	0.234645	0.136012	1.92601	0.0541026	0.112978
ENSG00000187144	SPATA21	protein_coding	1	spermatogenesis associated 21	4.48775	-0.0848914	0.134629	-0.701242	0.483152	0.619166
ENSG00000175414	ARL10	protein_coding	5	ADP ribosylation factor like GTPase 10	4.48679	-0.0880068	0.131319	-0.662548	0.50762	0.639479
ENSG00000230606		lncRNA	2	novel transcript	4.48472	-0.223034	0.145648	-1.6324	0.102594	0.190717
ENSG00000184068	SREBF2-AS1	lncRNA	22	SREBF2 antisense RNA 1	4.481	0.149106	0.146352	0.989089	0.32262	0.46311
ENSG00000172350	ABCG4	protein_coding	11	ATP binding cassette subfamily G member 4	4.48079	-0.15225	0.146446	-1.09844	0.272011	0.407825
ENSG00000230082	PRRT3-AS1	lncRNA	3	PRRT3 antisense RNA 1	4.47986	0.0865505	0.146866	0.585147	0.558449	0.683186
ENSG00000241362	RPL36AP43	processed_pseudogene	15	ribosomal protein L36a pseudogene 43	4.4769	-0.135762	0.143557	-0.910938	0.362328	0.503959
ENSG00000091129	NRCAM	protein_coding	7	neuronal cell adhesion molecule	4.47677	0.252322	0.145807	1.74412	0.0811377	0.157409
ENSG00000207523	SNORA66	snoRNA	1	small nucleolar RNA, H/ACA box 66	4.47574	0.185128	0.143191	1.24181	0.214305	0.340525
ENSG00000208772	SNORD94	snoRNA	2	small nucleolar RNA, C/D box 94	4.47559	-0.0224706	0.142248	-0.158032	0.874431	0.92052
ENSG00000103184	SEC14L5	protein_coding	16	SEC14 like lipid binding 5	4.47535	0.0304959	0.136251	0.201138	0.840591	0.898879
ENSG00000264425	MIR4653	miRNA	7	microRNA 4653	4.47533	0.176517	0.142819	1.1191	0.263097	0.397203
ENSG00000167554	ZNF610	protein_coding	19	zinc finger protein 610	4.47286	0.328081	0.137076	2.42375	0.0153613	0.0389418
ENSG00000246203		unprocessed_pseudogene	1	novel pseudogene	4.4695	-0.118764	0.138375	-0.931978	0.351348	0.492771
ENSG00000288772		lncRNA	1	novel transcript	4.46723	0.244734	0.144712	1.59062	0.111694	0.204139
ENSG00000172986	GXYLT2	protein_coding	3	glucoside xylosyltransferase 2	4.46666	-0.0774609	0.142839	-0.597668	0.550062	0.675735
ENSG00000123843	C4BPB	protein_coding	1	complement component 4 binding protein beta	4.46647	-0.273923	0.130346	-2.34716	0.0189172	0.0465459
ENSG00000262766		lncRNA	16	novel transcript	4.46288	0.116347	0.139632	0.766825	0.443186	0.582663
ENSG00000210049	MT-TF	Mt_tRNA	MT	mitochondrially encoded tRNA-Phe (UUU/C)	4.46169	0.164055	0.123048	1.52357	0.127617	0.227142
ENSG00000221883	ARIH2OS	lncRNA	3	ARIH2 opposite strand lncRNA	4.46031	-0.0652167	0.141922	-0.481651	0.630054	0.740869
ENSG00000254838	GVINP1	transcribed_unprocessed_pseudogene	11	GTPase, very large interferon inducible pseudogene 1	4.45953	0.142403	0.139256	1.08452	0.278133	0.414457
ENSG00000136695	IL36RN	protein_coding	2	interleukin 36 receptor antagonist	4.45875	-0.282354	0.143769	-2.16468	0.0304124	0.0693937
ENSG00000254294	IMPDH1P6	processed_pseudogene	8	inosine monophosphate dehydrogenase 1 pseudogene 6	4.45856	0.0475855	0.143918	0.352574	0.724408	0.815765
ENSG00000205085	FAM71F2	protein_coding	7	family with sequence similarity 71 member F2	4.45822	0.364772	0.136767	2.65679	0.00788881	0.0217645
ENSG00000184330	S100A7A	protein_coding	1	S100 calcium binding protein A7A	4.45815	-0.129577	0.129768	-1.05711	0.29046	0.428509
ENSG00000271614	ATP2B1-AS1	lncRNA	12	ATP2B1 antisense RNA 1	4.45756	0.039682	0.14373	0.304852	0.760479	0.842116
ENSG00000267026		lncRNA	9	novel transcript, antisense to GALNT12	4.45515	-0.0326616	0.146382	-0.222522	0.823908	0.888023
ENSG00000235082	SUMO1P3	processed_pseudogene	1	SUMO1 pseudogene 3	4.45503	-0.176995	0.143253	-1.18638	0.235471	0.365321
ENSG00000241494		processed_pseudogene	14	ribosomal protein L26-like 1 (RPL26L1) pseudogene	4.45463	0.333421	0.145167	2.21788	0.0265633	0.0618229
ENSG00000289210		lncRNA	4	novel transcript	4.45447	-0.0372564	0.14464	-0.259225	0.795462	0.868541
ENSG00000108958		processed_pseudogene	17	succinate dehydrogenase complex, subunit C, integral membrane protein, 15kDa (SDHC) pseudogene	4.45423	-0.168048	0.145654	-1.12613	0.260112	0.393957
ENSG00000200879	SNORD14E	snoRNA	11	small nucleolar RNA, C/D box 14E	4.45396	-0.114513	0.141675	-0.786219	0.431739	0.571444
ENSG00000250982	GAPDHP35	processed_pseudogene	16	glyceraldehyde 3 phosphate dehydrogenase pseudogene 35	4.452	0.139948	0.142093	0.974469	0.329824	0.470414
ENSG00000137691	CFAP300	protein_coding	11	cilia and flagella associated protein 300	4.45051	0.175779	0.132171	1.30875	0.19062	0.311537
ENSG00000258388	PPT2-EGFL8	protein_coding	6	PPT2-EGFL8 readthrough (NMD candidate)	4.44836	0.086411	0.140737	0.648152	0.516887	0.647136
ENSG00000244218	RN7SL81P	misc_RNA	7	RNA, 7SL, cytoplasmic 81, pseudogene	4.44793	-0.0919887	0.142972	-0.6097	0.54206	0.668815
ENSG00000244513	EOGT-DT	lncRNA	3	EOGT divergent transcript	4.44691	-0.0710227	0.126465	-0.511676	0.608878	0.723911
ENSG00000276900		lncRNA	12	novel transcript, antisense to AMN1	4.4468	0.049704	0.132824	0.35649	0.721474	0.813922
ENSG00000131400	NAPSA	protein_coding	19	napsin A aspartic peptidase	4.44585	0.303358	0.146252	1.93905	0.0524957	0.110268
ENSG00000238005		lncRNA	1	novel transcript	4.44539	0.224055	0.140652	1.41357	0.157487	0.268454
ENSG00000254759	NAP1L1P1	processed_pseudogene	11	nucleosome assembly protein 1 like 1 pseudogene 1	4.44473	0.0268704	0.142639	0.241559	0.809122	0.878547
ENSG00000145757	SPATA9	protein_coding	5	spermatogenesis associated 9	4.43963	-0.241747	0.139335	-1.78991	0.0734684	0.144969
ENSG00000185614	INKA1	protein_coding	3	inka box actin regulator 1	4.43846	-0.0648041	0.138352	-0.466156	0.641104	0.750012
ENSG00000285825	CCDC15-DT	lncRNA	11	CCDC15 divergent transcript	4.43812	-0.157804	0.140521	-1.14179	0.25354	0.386508
ENSG00000108785	HSD17B1P1	unprocessed_pseudogene	17	hydroxysteroid 17-beta dehydrogenase 1 pseudogene 1	4.43717	-0.00630457	0.139381	-0.0459497	0.96335	0.977364
ENSG00000272620	AFAP1-AS1	lncRNA	4	AFAP1 antisense RNA 1	4.43554	-0.125245	0.134714	-0.906924	0.364447	0.506206
ENSG00000273145		lncRNA	22	novel transcript	4.43429	0.183696	0.144638	1.29821	0.194215	0.316191
ENSG00000212127	TAS2R14	protein_coding	12	taste 2 receptor member 14	4.43248	-0.0478355	0.134914	-0.356425	0.721522	0.813922
ENSG00000272702		lncRNA	2	novel transcript	4.43128	0.0383674	0.128721	0.39897	0.689915	0.789779
ENSG00000105784	RUNDC3B	protein_coding	7	RUN domain containing 3B	4.42958	-0.10603	0.134476	-0.790344	0.429327	0.569434
ENSG00000242163		processed_pseudogene	14	ribosomal protein S24 (RPS24) pseudogene	4.42191	-0.30015	0.139833	-2.05651	0.0397335	0.0871156
ENSG00000229739	PDC-AS1	lncRNA	1	PDC antisense RNA 1	4.41834	0.0311998	0.13435	0.263318	0.792306	0.866043
ENSG00000139914	FITM1	protein_coding	14	fat storage inducing transmembrane protein 1	4.4165	0.189197	0.143312	1.29533	0.195206	0.317461
ENSG00000181798	LINC00471	lncRNA	2	long intergenic non-protein coding RNA 471	4.41436	0.010703	0.137542	0.0714633	0.943029	0.966
ENSG00000225093	RPL3P7	processed_pseudogene	6	ribosomal protein L3 pseudogene 7	4.40909	-0.0149465	0.138663	-0.108326	0.913737	0.947215
ENSG00000266983	RANBP3-DT	lncRNA	19	RANBP3 divergent transcript	4.40888	-0.128139	0.146125	-0.870885	0.383817	0.525141
ENSG00000274259	SYNGAP1-AS1	lncRNA	6	SYNGAP1 antisense RNA 1	4.40665	-0.0140376	0.14275	-0.103366	0.917673	0.949321
ENSG00000172717	FAM71D	protein_coding	14	family with sequence similarity 71 member D	4.40621	-0.0969404	0.139766	-0.752311	0.451864	0.591186
ENSG00000272263		lncRNA	3	novel transcript, antisense to CAND2	4.40607	-0.212531	0.140769	-1.425	0.154157	0.263771
ENSG00000149201	CCDC81	protein_coding	11	coiled-coil domain containing 81	4.40596	0.193131	0.137856	1.40265	0.160722	0.272911
ENSG00000166704	ZNF606	protein_coding	19	zinc finger protein 606	4.40566	0.095191	0.134889	0.664096	0.506629	0.638547
ENSG00000259306		lncRNA	15	novel transcript	4.40344	0.0760772	0.141045	0.630902	0.528104	0.656392
ENSG00000273061	CDC37L1-DT	lncRNA	9	CDC37L1 divergent transcript	4.40332	-0.292517	0.144454	-1.97393	0.0483894	0.102889
ENSG00000170011	MYRIP	protein_coding	3	myosin VIIA and Rab interacting protein	4.40309	0.00864078	0.142066	0.0786537	0.937308	0.962466
ENSG00000233799		lncRNA	4	novel transcript, antisense to PCGF3	4.40027	0.0797382	0.138836	0.526582	0.598484	0.715209
ENSG00000250471	GMPSP1	processed_pseudogene	4	guanine monophosphate synthase pseudogene 1	4.39672	-0.213394	0.144099	-1.52711	0.126734	0.225893
ENSG00000288538		lncRNA	11	novel transcript, antisense to KCTD21	4.39476	0.13741	0.142196	0.877573	0.380176	0.521971
ENSG00000232104	RFX3-DT	lncRNA	9	RFX3 divergent transcript	4.39222	-0.0572041	0.138479	-0.407636	0.683541	0.785879
ENSG00000143318	CASQ1	protein_coding	1	calsequestrin 1	4.39145	0.170525	0.142389	1.23061	0.21847	0.345331
ENSG00000284670	RPSAP56	translated_processed_pseudogene	16	ribosomal protein SA pseudogene 56	4.39043	-0.0528967	0.144691	-0.364662	0.715364	0.809183
ENSG00000168589	DYNLRB2	protein_coding	16	dynein light chain roadblock-type 2	4.38725	0.028121	0.132977	0.219274	0.826437	0.889976
ENSG00000263786		lncRNA	17	novel transcript, sense intronic to HN1	4.38694	0.107332	0.146696	0.616837	0.537342	0.664832
ENSG00000285667		lncRNA	15	novel transcript	4.38591	0.18642	0.133301	1.4051	0.159992	0.271888
ENSG00000240003	RPL7P24	processed_pseudogene	5	ribosomal protein L7 pseudogene 24	4.38524	-0.044378	0.135841	-0.331075	0.740588	0.827552
ENSG00000169031	COL4A3	protein_coding	2	collagen type IV alpha 3 chain	4.38362	-0.00983318	0.143708	-0.0711943	0.943243	0.966062
ENSG00000179456	ZBTB18	protein_coding	1	zinc finger and BTB domain containing 18	4.38331	1.92796e-05	0.136804	-0.00396535	0.996836	0.998073
ENSG00000250091	DNAH10OS	lncRNA	12	dynein axonemal heavy chain 10 opposite strand	4.38109	0.338691	0.141856	2.09769	0.0359325	0.0799506
ENSG00000287637		lncRNA	21	novel transcript, antisense to DYRK1A	4.37863	0.230893	0.145459	1.3813	0.167186	0.28135
ENSG00000233013	FAM157B	transcribed_unprocessed_pseudogene	9	family with sequence similarity 157 member B	4.37838	0.0878018	0.140389	0.522455	0.601353	0.71793
ENSG00000237361	TUSC8	lncRNA	13	tumor suppressor candidate 8	4.37727	0.351276	0.138776	2.58252	0.00980812	0.0263227
ENSG00000176563	CNTD1	protein_coding	17	cyclin N-terminal domain containing 1	4.37343	-0.0162949	0.136566	-0.122967	0.902133	0.939323
ENSG00000253305	PCDHGB6	protein_coding	5	protocadherin gamma subfamily B, 6	4.37342	0.115533	0.14281	0.788421	0.430451	0.570224
ENSG00000237125	HAND2-AS1	lncRNA	4	HAND2 antisense RNA 1	4.37281	-0.164203	0.142992	-1.22266	0.221458	0.348817
ENSG00000102109	PCSK1N	protein_coding	X	proprotein convertase subtilisin/kexin type 1 inhibitor	4.37274	-0.00793303	0.142172	-0.0547402	0.956345	0.973557
ENSG00000161664	ASB16	protein_coding	17	ankyrin repeat and SOCS box containing 16	4.37005	0.0578636	0.144317	0.379977	0.703962	0.800485
ENSG00000223668	EEF1A1P24	processed_pseudogene	3	eukaryotic translation elongation factor 1 alpha 1 pseudogene 24	4.36658	0.147704	0.133009	0.972432	0.330836	0.471295
ENSG00000172867	KRT2	protein_coding	12	keratin 2	4.36313	-0.0895964	0.140474	-0.6944	0.487432	0.622625
ENSG00000124116	WFDC3	protein_coding	20	WAP four-disulfide core domain 3	4.3603	0.169754	0.139175	1.20276	0.229067	0.357744
ENSG00000267272	LINC01140	lncRNA	1	long intergenic non-protein coding RNA 1140	4.35729	-0.0457325	0.139523	-0.320045	0.748934	0.834139
ENSG00000270956		lncRNA	2	novel transcript, antisense to TTN	4.35604	0.0488562	0.137873	0.432923	0.665071	0.770235
ENSG00000182492	BGN	protein_coding	X	biglycan	4.35385	-0.0324669	0.135691	-0.240118	0.810239	0.879406
ENSG00000278202		lncRNA	15	novel transcript	4.35359	-0.0570128	0.141191	-0.403798	0.686361	0.787803
ENSG00000260583		lncRNA	21	novel transcript, antisense to MRPL39	4.35334	-0.0708965	0.141189	-0.598373	0.549591	0.675451
ENSG00000274276		protein_coding	21	cystathionine-beta-synthase like	4.35129	0.0276847	0.141498	0.181097	0.856291	0.908446
ENSG00000271714		lncRNA	5	novel transcript, antisense to FAM169A	4.34952	0.252993	0.137201	1.90672	0.0565571	0.117381
ENSG00000189269	DRICH1	protein_coding	22	aspartate rich 1	4.34339	-0.0684125	0.133705	-0.475339	0.634545	0.744549
ENSG00000238039		lncRNA	X	novel transcript	4.34268	0.220341	0.134695	1.55442	0.120084	0.216463
ENSG00000260774		lncRNA	5	novel transcript	4.34097	0.0421644	0.140947	0.301323	0.763168	0.844032
ENSG00000273297		lncRNA	7	novel transcript	4.34024	0.0999244	0.143177	0.748074	0.454415	0.593468
ENSG00000229028	KRT223P	transcribed_unprocessed_pseudogene	17	keratin 223, pseudogene	4.33959	-0.175628	0.132435	-1.66932	0.0950534	0.179195
ENSG00000159164	SV2A	protein_coding	1	synaptic vesicle glycoprotein 2A	4.33941	0.230695	0.137585	1.58593	0.112755	0.20568
ENSG00000167165	UGT1A6	protein_coding	2	UDP glucuronosyltransferase family 1 member A6	4.33901	0.395206	0.141764	2.6605	0.00780248	0.0215544
ENSG00000179071	CCDC89	protein_coding	11	coiled-coil domain containing 89	4.33615	0.0196764	0.14154	0.14422	0.885327	0.927923
ENSG00000237686	SCIRT	lncRNA	6	stem cell inhibitory RNA transcript	4.33578	-0.00821534	0.139604	-0.0312617	0.975061	0.985352
ENSG00000227528	DIAPH3-AS1	lncRNA	13	DIAPH3 antisense RNA 1	4.33524	-0.0121429	0.136328	-0.089784	0.928459	0.956025
ENSG00000187672	ERC2	protein_coding	3	ELKS/RAB6-interacting/CAST family member 2	4.3316	-0.0954525	0.14282	-0.660861	0.508701	0.640341
ENSG00000233154	LINC01762	lncRNA	1	long intergenic non-protein coding RNA 1762	4.33151	0.00792422	0.144513	0.0718515	0.94272	0.966
ENSG00000223466	LINC01825	lncRNA	2	long intergenic non-protein coding RNA 1825	4.32973	-0.26153	0.132911	-2.05541	0.0398399	0.0873036
ENSG00000227407		lncRNA	19	novel transcript	4.32677	0.149862	0.139774	0.912359	0.36158	0.503166
ENSG00000277581		lncRNA	20	novel transcript, sense intronic to DHX35	4.3257	-0.0949925	0.139013	-0.666258	0.505246	0.637599
ENSG00000170577	SIX2	protein_coding	2	SIX homeobox 2	4.32452	-0.112123	0.141184	-0.779181	0.435873	0.575594
ENSG00000227370		processed_pseudogene	22	chromosome 6 open reading frame 108 (C6orf108) pseudogene	4.32395	-0.0895464	0.126978	-0.796345	0.425832	0.56646
ENSG00000223571	DHRSX-IT1	lncRNA	X	DHRSX intronic transcript 1	4.32257	0.279097	0.140809	1.94697	0.0515378	0.108586
ENSG00000254363		lncRNA	5	novel transcript	4.32181	-0.116404	0.133421	-0.788366	0.430483	0.570224
ENSG00000285952		lncRNA	16	novel transcript	4.31879	0.0589941	0.137477	0.508226	0.611295	0.725963
ENSG00000230956	CAPZA1P1	processed_pseudogene	X	CAPZA1 pseudogene 1	4.31876	-0.187619	0.142248	-1.26025	0.207579	0.332771
ENSG00000255498		lncRNA	11	novel transcript	4.31534	-0.0226079	0.13228	-0.173321	0.862399	0.912584
ENSG00000289003		lncRNA	2	novel transcript	4.31471	-0.139788	0.131094	-1.01956	0.307938	0.447592
ENSG00000261054		lncRNA	15	novel transcript, antisense to SYNM	4.31457	0.134072	0.137354	0.941793	0.346299	0.487788
ENSG00000285830		lncRNA	14	novel transcript, antisense to TRAPPC6B	4.31164	-0.115627	0.133644	-0.839737	0.401056	0.542336
ENSG00000166863	TAC3	protein_coding	12	tachykinin precursor 3	4.31127	0.0632671	0.129917	0.503574	0.614561	0.72877
ENSG00000196951	SCOC-AS1	lncRNA	4	SCOC antisense RNA 1	4.31123	0.109269	0.143299	0.658994	0.5099	0.64151
ENSG00000248671	ALG1L9P	lncRNA	11	ALG1 like 9, pseudogene	4.30764	0.349486	0.140051	2.36758	0.0179047	0.0444158
ENSG00000250645		processed_pseudogene	5	family with sequence similarity 136, member A (FAM136A) pseudogene	4.30106	-0.040947	0.14343	-0.27912	0.780153	0.856752
ENSG00000262362		lncRNA	16	novel transcript, sense overlapping CLDN6	4.29407	0.0941605	0.139257	0.596598	0.550776	0.67627
ENSG00000167751	KLK2	protein_coding	19	kallikrein related peptidase 2	4.29302	0.0779791	0.138643	0.566698	0.570919	0.693618
ENSG00000089101	CFAP61	protein_coding	20	cilia and flagella associated protein 61	4.29265	-0.124586	0.134378	-0.976302	0.328915	0.469477
ENSG00000083814	ZNF671	protein_coding	19	zinc finger protein 671	4.29105	-0.0174197	0.129624	-0.134703	0.892846	0.932805
ENSG00000257790	EIF4A1P4	processed_pseudogene	12	eukaryotic translation initiation factor 4A1 pseudogene 4	4.29041	-0.0370924	0.132663	-0.272745	0.785049	0.860553
ENSG00000231050	GNB1-DT	lncRNA	1	GNB1 divergent transcript	4.28889	0.469152	0.138044	3.13173	0.0017378	0.0057954
ENSG00000101115	SALL4	protein_coding	20	spalt like transcription factor 4	4.28839	0.0653971	0.138476	0.554815	0.579021	0.700446
ENSG00000286067		lncRNA	12	novel transcript, antisense to PXN	4.28738	0.0449523	0.143124	0.294491	0.768383	0.848091
ENSG00000284642		lncRNA	1	novel transcript	4.2849	-0.1039	0.137287	-0.764107	0.444803	0.58411
ENSG00000205100	HSP90AA4P	transcribed_processed_pseudogene	4	heat shock protein 90 alpha family class A member 4, pseudogene	4.28422	-0.0686465	0.142883	-0.479709	0.631434	0.741978
ENSG00000266104	MIR4326	miRNA	20	microRNA 4326	4.27734	-0.103357	0.143204	-0.720486	0.471226	0.608311
ENSG00000212789	ST13P5	processed_pseudogene	11	ST13, Hsp70 interacting protein pseudogene 5	4.2745	0.194832	0.144659	1.3102	0.190128	0.310912
ENSG00000188649	CC2D2B	protein_coding	10	coiled-coil and C2 domain containing 2B	4.27408	0.328699	0.140184	2.18853	0.0286307	0.0658479
ENSG00000250714		lncRNA	8	novel transcript	4.2731	0.096994	0.141392	0.796434	0.42578	0.566458
ENSG00000280231		TEC	16	tec	4.27106	0.0465445	0.121656	0.367966	0.712898	0.807464
ENSG00000204352	C9orf129	transcribed_unprocessed_pseudogene	9	chromosome 9 open reading frame 129	4.26938	0.0565804	0.143192	0.425964	0.670134	0.774881
ENSG00000276384		lncRNA	17	novel transcript, antisense to TNFSF12	4.26749	0.298772	0.135675	2.06003	0.0393953	0.086486
ENSG00000109265	CRACD	protein_coding	4	capping protein inhibiting regulator of actin dynamics	4.26351	0.0313743	0.141608	0.215311	0.829525	0.891929
ENSG00000264019		lncRNA	17	novel transcript, antisense to PNPO	4.26305	0.155533	0.135262	1.17555	0.239777	0.370263
ENSG00000235957	COX7CP1	processed_pseudogene	13	cytochrome c oxidase subunit 7C pseudogene 1	4.26147	0.0708198	0.141216	0.55173	0.581133	0.701799
ENSG00000236714	LINC01844	lncRNA	5	long intergenic non-protein coding RNA 1844	4.25341	0.00576011	0.143046	0.0523063	0.958285	0.974792
ENSG00000264548		lncRNA	17	novel transcript, antisense CCDC57	4.25168	0.133085	0.137653	0.941717	0.346337	0.487802
ENSG00000231177	LINC00852	lncRNA	3	long intergenic non-protein coding RNA 852	4.25148	0.0714041	0.141186	0.649909	0.515751	0.646137
ENSG00000284523		lncRNA	7	novel transcript	4.25026	0.113309	0.136152	0.866731	0.386089	0.527527
ENSG00000240687		lncRNA	2	novel transcript	4.24957	-0.130423	0.135716	-1.06841	0.285333	0.422639
ENSG00000272514	CFAP206	protein_coding	6	cilia and flagella associated protein 206	4.24785	-0.0287244	0.140719	-0.202334	0.839656	0.898163
ENSG00000102409	BEX4	protein_coding	X	brain expressed X-linked 4	4.24395	0.28374	0.138462	2.13472	0.0327837	0.0739837
ENSG00000279414	CDRT15P9	processed_pseudogene	21	CDRT15 pseudogene 9	4.23163	-0.0226426	0.129488	-0.171744	0.863639	0.913176
ENSG00000140682	TGFB1I1	protein_coding	16	transforming growth factor beta 1 induced transcript 1	4.23151	-0.194801	0.134601	-1.56633	0.117273	0.212212
ENSG00000108556	CHRNE	protein_coding	17	cholinergic receptor nicotinic epsilon subunit	4.23005	0.0727919	0.141232	0.448222	0.653993	0.761096
ENSG00000289559		lncRNA	6	novel transcript	4.22459	-0.00338918	0.134846	-0.0411894	0.967145	0.979982
ENSG00000272941		lncRNA	7	novel transcript, antisense to C7orf49	4.22338	-0.129922	0.136931	-0.936787	0.348868	0.490348
ENSG00000262587		transcribed_unprocessed_pseudogene	16	leucine carboxyl methyltransferase 1 (LCMT1) pseudogene	4.22104	0.109276	0.132498	0.844253	0.398528	0.539994
ENSG00000170667	RASA4B	protein_coding	7	RAS p21 protein activator 4B	4.22097	-0.113179	0.141714	-0.773782	0.43906	0.57854
ENSG00000262678	CAMTA2-AS1	lncRNA	17	CAMTA2 antisense RNA 1	4.22096	0.203025	0.137778	1.53103	0.125761	0.224374
ENSG00000230937	MIR205HG	lncRNA	1	MIR205 host gene	4.22038	0.334836	0.140414	2.45039	0.0142702	0.0364839
ENSG00000144158	SNRPA1P1	processed_pseudogene	2	SNRPA1 pseudogene 1	4.21926	-0.0942388	0.131886	-0.739261	0.459748	0.598312
ENSG00000230870	FBXW11P1	processed_pseudogene	21	F-box and WD repeat domain containing 11 pseudogene 1	4.21447	0.0673467	0.142375	0.455959	0.648419	0.755857
ENSG00000261312		lncRNA	16	novel transcript, antisense to C16orf88	4.21123	0.021746	0.138702	0.194613	0.845696	0.901956
ENSG00000168298	H1-4	protein_coding	6	H1.4 linker histone, cluster member	4.21079	0.102325	0.143743	0.780565	0.435059	0.574877
ENSG00000256148		processed_pseudogene	11	mitochondrially encoded cytochrome c oxidase I (MT-COI) pseudogene	4.20823	-0.138549	0.13662	-1.00887	0.313035	0.453524
ENSG00000275580		lncRNA	15	novel transcript, sense intronic to GALK2	4.2081	-0.115988	0.140284	-0.806674	0.419854	0.560732
ENSG00000262094		lncRNA	17	novel transcript	4.20793	0.174054	0.134169	1.33282	0.18259	0.301289
ENSG00000213412	HNRNPA1P33	processed_pseudogene	10	heterogeneous nuclear ribonucleoprotein A1 pseudogene 33	4.20656	-0.0898555	0.134312	-0.744331	0.456676	0.595503
ENSG00000258466		protein_coding	14	novel protein	4.20624	-0.119881	0.134359	-0.844369	0.398463	0.53995
ENSG00000183196	CHST6	protein_coding	16	carbohydrate sulfotransferase 6	4.20524	-0.051292	0.139243	-0.368964	0.712155	0.807023
ENSG00000289121		lncRNA	1	novel transcript	4.20489	0.155041	0.137136	1.18702	0.23522	0.365032
ENSG00000279232		lncRNA	5	novel transcript, antisense to RGMB	4.20369	-0.181028	0.142568	-1.28247	0.199679	0.323008
ENSG00000273343		lncRNA	22	novel transcript, sense intronic to DGCR6L	4.20239	0.12501	0.140547	0.855288	0.392392	0.533771
ENSG00000228217	PNRC2P1	processed_pseudogene	1	proline rich nuclear receptor coactivator 2 pseudogene 1	4.20135	0.0313594	0.137765	0.217826	0.827565	0.890569
ENSG00000269243		lncRNA	19	novel transcript, antisense RAB8A	4.20122	-0.194112	0.137009	-1.43825	0.150364	0.258638
ENSG00000204420	MPIG6B	protein_coding	6	megakaryocyte and platelet inhibitory receptor G6b	4.20001	0.156541	0.137818	1.20874	0.226763	0.355369
ENSG00000276945		unprocessed_pseudogene	5	protocadherin 19 (PCDH19) pseudogene	4.19876	0.226546	0.140973	1.49562	0.134754	0.237328
ENSG00000288899		lncRNA	19	novel transcript	4.1974	-0.10222	0.13731	-0.707775	0.479085	0.615769
ENSG00000279748		TEC	19	TEC	4.19589	0.148676	0.144089	0.961074	0.336515	0.47734
ENSG00000255823	MTRNR2L8	protein_coding	11	MT-RNR2 like 8	4.19295	-0.140826	0.134158	-1.05415	0.291813	0.430094
ENSG00000244480		transcribed_processed_pseudogene	7	pseudogene similar golgi autoantigen, golgin subfamily a, 8A GOLGA8A	4.19035	0.269865	0.139362	1.84233	0.0654274	0.132528
ENSG00000151778	SERP2	protein_coding	13	stress associated endoplasmic reticulum protein family member 2	4.18995	-0.0634757	0.138817	-0.451233	0.651821	0.759197
ENSG00000146233	CYP39A1	protein_coding	6	cytochrome P450 family 39 subfamily A member 1	4.18798	0.395843	0.14192	2.45638	0.0140347	0.0359467
ENSG00000231431	FAR2P4	transcribed_unprocessed_pseudogene	2	fatty acyl-CoA reductase 2 pseudogene 4	4.18706	-0.201069	0.12867	-1.49904	0.133864	0.236055
ENSG00000250909		lncRNA	5	novel transcript	4.18695	-0.0320577	0.13918	-0.227777	0.819819	0.88589
ENSG00000283627		lncRNA	14	novel transcript	4.18506	-0.00542405	0.139821	-0.019962	0.984074	0.990848
ENSG00000229666	MAST4-AS1	lncRNA	5	MAST4 antisense RNA 1	4.18473	-0.0263703	0.138911	-0.190088	0.84924	0.903965
ENSG00000205667	ARSH	protein_coding	X	arylsulfatase family member H	4.18387	0.0647992	0.140407	0.509052	0.610716	0.725448
ENSG00000131183	SLC34A1	protein_coding	5	solute carrier family 34 member 1	4.1819	-0.0340111	0.135742	-0.255421	0.798398	0.870553
ENSG00000186487	MYT1L	protein_coding	2	myelin transcription factor 1 like	4.18166	-0.125193	0.132144	-0.875514	0.381294	0.522957
ENSG00000065989	PDE4A	protein_coding	19	phosphodiesterase 4A	4.1804	0.329393	0.138202	2.14177	0.0322123	0.0729079
ENSG00000162409	PRKAA2	protein_coding	1	protein kinase AMP-activated catalytic subunit alpha 2	4.18036	0.305886	0.136447	2.00964	0.0444692	0.0957155
ENSG00000007933	FMO3	protein_coding	1	flavin containing dimethylaniline monoxygenase 3	4.17822	0.023801	0.139867	0.194335	0.845913	0.902066
ENSG00000219665	ZNF433-AS1	lncRNA	19	ZNF433 and ZNF878 antisense RNA 1	4.17664	0.0427204	0.143019	0.267334	0.789212	0.863555
ENSG00000239572		lncRNA	3	novel transcript	4.17427	-0.0978972	0.137807	-0.730973	0.464795	0.603134
ENSG00000258603		lncRNA	14	novel transcript, antisense to ACOT6	4.17273	-0.235114	0.142299	-1.59536	0.110631	0.202635
ENSG00000266473	HELZ-AS1	lncRNA	17	HELZ antisense RNA 1	4.17051	0.158002	0.131754	1.23051	0.218506	0.345354
ENSG00000226445		lncRNA	6	novel transcript	4.16867	0.228905	0.140488	1.48878	0.136545	0.239662
ENSG00000110934	BIN2	protein_coding	12	bridging integrator 2	4.1678	0.0213856	0.137561	0.170281	0.864789	0.914029
ENSG00000213492	NT5C3AP1	transcribed_processed_pseudogene	4	NT5C3A pseudogene 1	4.16739	0.191285	0.131916	1.55774	0.119294	0.215245
ENSG00000244349		lncRNA	6	HLA complex group 16	4.16598	0.0468801	0.128509	0.334063	0.738332	0.826011
ENSG00000205930	C21orf62-AS1	lncRNA	21	C21orf62 antisense RNA 1	4.16583	0.189425	0.134327	1.47853	0.139267	0.243455
ENSG00000256167	ATF4P4	transcribed_processed_pseudogene	11	activating transcription factor 4 pseudogene 4	4.1657	-0.0611925	0.141431	-0.420816	0.67389	0.778056
ENSG00000116544	DLGAP3	protein_coding	1	DLG associated protein 3	4.16503	0.272867	0.140626	1.83007	0.0672397	0.135326
ENSG00000268047		lncRNA	19	novel transcript, antisense to PTOV1	4.16306	-0.189901	0.125217	-1.53841	0.123949	0.221754
ENSG00000226284	ARPC3P1	processed_pseudogene	20	actin related protein 2/3 complex subunit 3 pseudogene 1	4.16196	0.0464344	0.140826	0.337025	0.736098	0.824329
ENSG00000259038		lncRNA	14	novel transcript, antisense to RAD51L1	4.16185	-0.14596	0.138788	-1.04991	0.293761	0.432175
ENSG00000222533	RNU6-705P	snRNA	5	RNA, U6 small nuclear 705, pseudogene	4.16116	0.175485	0.13417	1.19771	0.23103	0.360245
ENSG00000156284	CLDN8	protein_coding	21	claudin 8	4.16043	0.0104532	0.133056	0.0715862	0.942931	0.966
ENSG00000285948		lncRNA	15	novel transcript, antisense to ARHGAP11A	4.15772	-0.151582	0.134512	-1.31437	0.188723	0.309211
ENSG00000271155		lncRNA	9	novel transcript, antisense to PTCH1	4.15234	0.199604	0.142484	1.26522	0.205793	0.330563
ENSG00000196427	NBPF4	protein_coding	1	NBPF member 4	4.15124	0.0348612	0.134454	0.239305	0.810869	0.879809
ENSG00000224965	KCNC4-DT	lncRNA	1	KCNC4 divergent transcript	4.15053	0.0558144	0.128296	0.436636	0.662375	0.767586
ENSG00000129654	FOXJ1	protein_coding	17	forkhead box J1	4.14963	-0.198805	0.117607	-2.17427	0.0296845	0.0679488
ENSG00000129988	LBP	protein_coding	20	lipopolysaccharide binding protein	4.14474	-0.379687	0.13883	-2.82166	0.00477753	0.0140439
ENSG00000256061	DNAAF4	protein_coding	15	dynein axonemal assembly factor 4	4.14367	0.175067	0.129003	1.33939	0.180445	0.298476
ENSG00000003400	CASP10	protein_coding	2	caspase 10	4.14336	-0.145241	0.136628	-1.10893	0.26746	0.402639
ENSG00000018869	ZNF582	protein_coding	19	zinc finger protein 582	4.14282	-0.0295037	0.12901	-0.245257	0.806257	0.876432
ENSG00000278713		lncRNA	16	novel transcript, antisense to CDIPT	4.14262	0.170854	0.141672	1.08767	0.276743	0.412919
ENSG00000271971		lncRNA	8	novel transcript, antisense to FAM92A1	4.14202	0.0380063	0.124031	0.310736	0.756001	0.838802
ENSG00000285628		lncRNA	16	novel transcript	4.14	0.0725779	0.139021	0.48717	0.626138	0.738006
ENSG00000224596	ZMIZ1-AS1	lncRNA	10	ZMIZ1 antisense RNA 1	4.13871	0.158635	0.138258	1.11922	0.263048	0.397197
ENSG00000127329	PTPRB	protein_coding	12	protein tyrosine phosphatase receptor type B	4.13657	-0.184776	0.131496	-1.36368	0.172667	0.288682
ENSG00000266642		lncRNA	17	novel transcript, antisense to DHRS13	4.13512	0.126952	0.136365	0.960842	0.336632	0.477396
ENSG00000181104	F2R	protein_coding	5	coagulation factor II thrombin receptor	4.13368	-0.180376	0.137597	-1.43347	0.151724	0.260556
ENSG00000275491	LINC01730	lncRNA	20	long intergenic non-protein coding RNA 1730	4.13303	0.099155	0.135928	0.711689	0.476657	0.61371
ENSG00000272482		lncRNA	1	novel transcript	4.12976	-0.300317	0.135221	-2.22539	0.026055	0.0608824
ENSG00000256566		protein_coding	20	novel protein	4.12769	-0.0363494	0.134088	-0.271326	0.78614	0.861471
ENSG00000286599		lncRNA	4	novel transcript, antisense to EXOC1	4.12512	-0.0843087	0.132936	-0.698349	0.484959	0.62073
ENSG00000130700	GATA5	protein_coding	20	GATA binding protein 5	4.12201	0.101018	0.142085	0.770819	0.440814	0.580265
ENSG00000182257	PRR34	lncRNA	22	PRR34 long non-coding RNA	4.1216	0.0480622	0.139684	0.370758	0.710818	0.806247
ENSG00000265566	RN7SL605P	misc_RNA	11	RNA, 7SL, cytoplasmic 605, pseudogene	4.11936	-0.0237687	0.135832	-0.170143	0.864897	0.914045
ENSG00000260430		lncRNA	16	novel transcript	4.11552	0.0865359	0.137433	0.69349	0.488002	0.623025
ENSG00000197646	PDCD1LG2	protein_coding	9	programmed cell death 1 ligand 2	4.11418	-0.192858	0.141166	-1.30442	0.192091	0.313426
ENSG00000226784	PGAM4	protein_coding	X	phosphoglycerate mutase family member 4	4.1118	-0.166837	0.138096	-1.24358	0.213654	0.339841
ENSG00000289272		lncRNA	2	novel transcript, sense intronic to PPM1B	4.11127	0.14991	0.133224	1.23442	0.217046	0.343785
ENSG00000251600		lncRNA	4	novel transcript, antisense to GYPA	4.11069	-0.0843743	0.134414	-0.670418	0.502591	0.635333
ENSG00000152705	CATSPER3	protein_coding	5	cation channel sperm associated 3	4.10915	-0.18843	0.130801	-1.42315	0.154694	0.264529
ENSG00000224479		transcribed_unitary_pseudogene	3	novel cadherin domain containing pseudogene	4.10853	0.082858	0.137469	0.589779	0.555339	0.680246
ENSG00000201998	SNORA23	snoRNA	11	small nucleolar RNA, H/ACA box 23	4.10765	0.194596	0.143492	1.33401	0.182201	0.300822
ENSG00000285818		unprocessed_pseudogene	1	novel nuclear pore associated protein 1 (NPAP1) pseudogene	4.1074	-0.0110216	0.135653	-0.0815538	0.935002	0.960621
ENSG00000178201	VN1R1	protein_coding	19	vomeronasal 1 receptor 1	4.10687	0.341486	0.141027	2.21482	0.0267723	0.0621727
ENSG00000167208	SNX20	protein_coding	16	sorting nexin 20	4.10655	-0.151582	0.138288	-1.14339	0.252877	0.385757
ENSG00000186399	GOLGA8R	protein_coding	15	golgin A8 family member R	4.10452	-0.0319849	0.135512	-0.238956	0.81114	0.879967
ENSG00000105472	CLEC11A	protein_coding	19	C-type lectin domain containing 11A	4.10257	0.235293	0.13966	1.64488	0.099995	0.186725
ENSG00000180777	ANKRD30B	protein_coding	18	ankyrin repeat domain 30B	4.10101	-0.121207	0.138794	-0.964781	0.334655	0.475457
ENSG00000196793	ZNF239	protein_coding	10	zinc finger protein 239	4.09937	0.00360633	0.141658	0.0198986	0.984124	0.990848
ENSG00000153291	SLC25A27	protein_coding	6	solute carrier family 25 member 27	4.09905	0.086247	0.135041	0.730955	0.464806	0.603134
ENSG00000070808	CAMK2A	protein_coding	5	calcium/calmodulin dependent protein kinase II alpha	4.09656	0.0917464	0.139571	0.61271	0.540068	0.667426
ENSG00000130054	NALF2	protein_coding	X	NALCN channel auxiliary factor 2	4.09591	0.2003	0.134244	1.46638	0.142545	0.248085
ENSG00000160318	CLDND2	protein_coding	19	claudin domain containing 2	4.09577	0.0793796	0.132029	0.729835	0.465491	0.603712
ENSG00000248590	GLDCP1	transcribed_processed_pseudogene	4	glycine decarboxylase pseudogene 1	4.09138	-0.251077	0.134164	-1.89547	0.0580298	0.1199
ENSG00000220378	KRT8P42	processed_pseudogene	6	keratin 8 pseudogene 42	4.09126	-0.202559	0.127789	-1.78371	0.0744704	0.146605
ENSG00000271828		lncRNA	5	novel transcript, antisense to MIER3	4.08768	-0.0197686	0.135919	-0.141518	0.887461	0.929444
ENSG00000236081	ELFN1-AS1	lncRNA	7	ELFN1 antisense RNA 1	4.0875	0.163619	0.138714	1.12288	0.261488	0.395404
ENSG00000241627	UBQLN4P1	processed_pseudogene	3	ubiquilin 4 pseudogene 1	4.08447	-0.195542	0.129862	-1.6051	0.108472	0.199672
ENSG00000118257	NRP2	protein_coding	2	neuropilin 2	4.08363	-0.174034	0.127636	-1.26883	0.204503	0.328928
ENSG00000260342		protein_coding	16	novel protein	4.08239	-0.0636879	0.130402	-0.470385	0.63808	0.747869
ENSG00000237457	BRINP3-DT	lncRNA	1	BRINP3 divergent transcript	4.08129	-0.056692	0.138015	-0.407789	0.683429	0.785804
ENSG00000181908	LINC02724	lncRNA	11	long intergenic non-protein coding RNA 2724	4.0798	0.0334323	0.134555	0.230157	0.81797	0.884737
ENSG00000273711		lncRNA	14	novel transcript, antisense to PTGR2	4.07732	0.17927	0.12793	1.22941	0.218919	0.345755
ENSG00000204618	RNF39	protein_coding	6	ring finger protein 39	4.07597	0.178631	0.141753	1.30189	0.192955	0.3146
ENSG00000147119	CHST7	protein_coding	X	carbohydrate sulfotransferase 7	4.07516	0.114268	0.136099	0.92253	0.356252	0.497899
ENSG00000267332	BOLA3P2	processed_pseudogene	19	bolA family member 3 pseudogene 2	4.07315	-0.0452968	0.134897	-0.327601	0.743213	0.829611
ENSG00000235236		lncRNA	3	novel transcript	4.07224	-0.0192905	0.128129	-0.153114	0.878308	0.923249
ENSG00000225356		processed_pseudogene	4	epithelial cell adhesion molecule (EPCAM) pseudo	4.0695	-0.00909822	0.120394	-0.0762843	0.939193	0.963479
ENSG00000205959		lncRNA	4	novel transcript	4.06886	-0.154263	0.133189	-1.13453	0.256572	0.390294
ENSG00000136327	NKX2-8	protein_coding	14	NK2 homeobox 8	4.06845	0.207957	0.139805	1.38462	0.16617	0.280029
ENSG00000224805	LINC00853	lncRNA	1	long intergenic non-protein coding RNA 853	4.06499	-0.122567	0.139072	-0.885741	0.375757	0.517372
ENSG00000222365	SNORD12B	snoRNA	20	small nucleolar RNA, C/D box 12B	4.06272	-0.0124478	0.127855	-0.095774	0.9237	0.952935
ENSG00000230109	LINC02643	lncRNA	10	long intergenic non-protein coding RNA 2643	4.06184	-0.087844	0.140452	-0.59076	0.554682	0.679785
ENSG00000226535		processed_pseudogene	9	karyopherin alpha 2 (RAG cohort 1, importin alpha 1) (KPNA2) pseudogene	4.05924	-0.0594857	0.130817	-0.449983	0.652723	0.760067
ENSG00000249898	MCPH1-AS1	lncRNA	8	MCPH1 antisense RNA 1	4.05756	0.240724	0.138361	1.80082	0.0717311	0.142253
ENSG00000244486	SCARF2	protein_coding	22	scavenger receptor class F member 2	4.05465	0.0931103	0.135202	0.641993	0.520878	0.650157
ENSG00000278467		lncRNA	1	novel transcript	4.05411	0.0810737	0.13981	0.546011	0.585059	0.704932
ENSG00000270761	CD2AP-DT	lncRNA	6	CD2AP divergent transcript	4.05374	0.0489789	0.140474	0.296308	0.766995	0.847135
ENSG00000273998		lncRNA	20	novel transcript	4.0488	0.0928908	0.137866	0.63619	0.524652	0.653419
ENSG00000159733	ZFYVE28	protein_coding	4	zinc finger FYVE-type containing 28	4.04841	0.0677345	0.139062	0.426349	0.669854	0.774638
ENSG00000213985		processed_pseudogene	19	ARP2 actin-related protein 2 homolog (yeast) (ACTR2) pseudogene	4.04733	0.101796	0.134609	0.768989	0.4419	0.581333
ENSG00000249884	RNF103-CHMP3	protein_coding	2	RNF103-CHMP3 readthrough	4.04707	0.00915951	0.130075	0.0752018	0.940054	0.964059
ENSG00000153283	CD96	protein_coding	3	CD96 molecule	4.04515	-0.136916	0.139063	-1.03659	0.299927	0.438998
ENSG00000272369		lncRNA	12	novel transcript	4.045	0.347254	0.138188	2.49477	0.0126039	0.0327624
ENSG00000173947	PIFO	protein_coding	1	primary cilia formation	4.04426	-0.246745	0.136113	-1.90881	0.0562872	0.116921
ENSG00000288833		lncRNA	11	novel transcript	4.04385	-0.0508659	0.141118	-0.362272	0.717149	0.810431
ENSG00000267939		lncRNA	19	novel transcript	4.03576	-0.10393	0.140061	-0.756807	0.449165	0.588425
ENSG00000233633		lncRNA	2	novel transcript	4.0317	0.179911	0.135103	1.29573	0.19507	0.317309
ENSG00000250326	USP38-DT	lncRNA	4	USP38 divergent transcript	4.02468	-0.041843	0.129617	-0.334461	0.738032	0.825844
ENSG00000289415		lncRNA	16	novel transcript, antisense to CES4A	4.0203	0.395761	0.135797	2.70354	0.00686054	0.0192855
ENSG00000122133	PAEP	protein_coding	9	progestagen associated endometrial protein	4.01873	-0.0831202	0.140129	-0.597136	0.550416	0.675926
ENSG00000236480	PKMP1	processed_pseudogene	1	pyruvate kinase M1/2 pseudogene 1	4.01813	-0.168525	0.139076	-1.1814	0.237443	0.367404
ENSG00000121410	A1BG	protein_coding	19	alpha-1-B glycoprotein	4.01548	0.316574	0.13705	2.27838	0.0227038	0.0543172
ENSG00000165923	AGBL2	protein_coding	11	AGBL carboxypeptidase 2	4.01378	0.0367981	0.138607	0.260464	0.794506	0.868
ENSG00000186847	KRT14	protein_coding	17	keratin 14	4.01361	-0.0124167	0.130647	-0.0995875	0.920672	0.95121
ENSG00000187952	HS6ST1P1	processed_pseudogene	1	heparan sulfate 6-O-sulfotransferase 1 pseudogene 1	4.01249	0.115216	0.113728	1.0234	0.30612	0.445638
ENSG00000259523		lncRNA	15	novel transcript, antisense to TJP1	4.00721	0.0309926	0.134868	0.211248	0.832694	0.893648
ENSG00000277529	NF1P10	transcribed_unprocessed_pseudogene	14	neurofibromin 1 pseudogene 10	4.00152	0.0616973	0.135729	0.394619	0.693124	0.792062
ENSG00000225365		lncRNA	7	novel transcript	4.00108	-0.296159	0.135716	-1.92635	0.0540605	0.112932
ENSG00000169469	SPRR1B	protein_coding	1	small proline rich protein 1B	3.99592	0.0861356	0.126273	0.678085	0.497718	0.631321
ENSG00000148677	ANKRD1	protein_coding	10	ankyrin repeat domain 1	3.99377	-0.0509113	0.137486	-0.364764	0.715288	0.80915
ENSG00000182218	HHIPL1	protein_coding	14	HHIP like 1	3.99353	0.236263	0.134041	1.79248	0.0730554	0.144323
ENSG00000228974		processed_pseudogene	7	S100 calcium binding protein A11 (S100A11) pseudogene	3.99305	-0.180104	0.14066	-1.26922	0.204362	0.328795
ENSG00000143110	C1orf162	protein_coding	1	chromosome 1 open reading frame 162	3.99012	0.0117367	0.14076	0.0650373	0.948144	0.96913
ENSG00000169245	CXCL10	protein_coding	4	C-X-C motif chemokine ligand 10	3.98753	-0.123388	0.137157	-1.05356	0.292084	0.430344
ENSG00000276997		lncRNA	1	novel transcript	3.98696	0.0236563	0.126828	0.166685	0.867618	0.916104
ENSG00000188512		processed_pseudogene	8	cytochrome c, somatic (CYCS) pseudogene	3.98673	-0.315803	0.139746	-2.17246	0.029821	0.0682152
ENSG00000140398	NEIL1	protein_coding	15	nei like DNA glycosylase 1	3.98638	0.04481	0.136978	0.365938	0.714411	0.808429
ENSG00000112183	RBM24	protein_coding	6	RNA binding motif protein 24	3.98605	0.130903	0.136921	0.980672	0.326754	0.467407
ENSG00000268093		lncRNA	19	novel transcript, antisense to SPHK2	3.98355	-0.119193	0.140367	-0.825379	0.409157	0.549994
ENSG00000114248	LRRC31	protein_coding	3	leucine rich repeat containing 31	3.98108	-0.340265	0.129685	-2.68337	0.0072885	0.0203386
ENSG00000288571		lncRNA	9	novel transcript	3.98077	0.0275249	0.133715	0.192229	0.847563	0.903257
ENSG00000223374		lncRNA	2	novel transcript	3.97918	-0.0862477	0.135273	-0.673059	0.50091	0.63387
ENSG00000286176		lncRNA	4	novel transcript	3.97902	-0.18811	0.13422	-1.49787	0.134167	0.236466
ENSG00000270116		lncRNA	21	novel transcript, sense intronic to TTC3	3.97847	-0.133332	0.135388	-0.995209	0.319635	0.460291
ENSG00000230092		transcribed_unprocessed_pseudogene	1	F-box only protein 25 (FBXO25) pseudogene	3.97632	0.151168	0.132838	0.99671	0.318905	0.459514
ENSG00000233849		lncRNA	2	novel transcript	3.97577	-0.271643	0.139475	-2.01182	0.0442393	0.0952691
ENSG00000231226	TRIM31-AS1	lncRNA	6	TRIM31 antisense RNA 1	3.97496	0.107599	0.134804	0.759291	0.447678	0.586902
ENSG00000230071	RPL4P6	processed_pseudogene	22	ribosomal protein L4 pseudogene 6	3.97401	-0.0269771	0.135976	-0.198866	0.842368	0.899871
ENSG00000163221	S100A12	protein_coding	1	S100 calcium binding protein A12	3.97208	-0.222489	0.134699	-1.6431	0.100363	0.187288
ENSG00000149090	PAMR1	protein_coding	11	peptidase domain containing associated with muscle regeneration 1	3.97149	0.318841	0.132273	2.14454	0.0319898	0.0724527
ENSG00000109113	RAB34	protein_coding	17	RAB34, member RAS oncogene family	3.97028	0.11278	0.129157	0.907369	0.364212	0.506043
ENSG00000274367		lncRNA	16	novel transcript	3.96825	-0.0802046	0.137521	-0.536397	0.591684	0.709736
ENSG00000103742	IGDCC4	protein_coding	15	immunoglobulin superfamily DCC subclass member 4	3.9682	-0.207417	0.137727	-1.57895	0.114348	0.208003
ENSG00000243517		processed_pseudogene	12	ribosomal protein L13a (RPL13A) pseudogene	3.96619	-0.0159537	0.135628	-0.119113	0.905186	0.941286
ENSG00000254788	CKLF-CMTM1	protein_coding	16	CKLF-CMTM1 readthrough	3.96522	-0.0648301	0.139621	-0.491606	0.622998	0.735891
ENSG00000126970	ZC4H2	protein_coding	X	zinc finger C4H2-type containing	3.96466	0.110034	0.136382	1.03011	0.302958	0.442403
ENSG00000164037	SLC9B1	protein_coding	4	solute carrier family 9 member B1	3.96232	-0.00959465	0.134939	-0.0756984	0.939659	0.963829
ENSG00000203650	LINC01285	lncRNA	X	long intergenic non-protein coding RNA 1285	3.95963	-0.0939407	0.133934	-0.695957	0.486455	0.621659
ENSG00000259702		lncRNA	15	novel transcript	3.95904	0.0579768	0.121293	0.448163	0.654036	0.761096
ENSG00000225657	LINC01716	lncRNA	20	long intergenic non-protein coding RNA 1716	3.95675	0.324559	0.134204	1.97805	0.0479236	0.102024
ENSG00000267676	THA1P	unitary_pseudogene	17	threonine aldolase 1, pseudogene	3.95567	-0.113811	0.134098	-0.844139	0.398592	0.54001
ENSG00000008311	AASS	protein_coding	7	aminoadipate-semialdehyde synthase	3.95555	0.140635	0.132426	1.15262	0.249065	0.381349
ENSG00000235770	LINC00607	lncRNA	2	long intergenic non-protein coding RNA 607	3.95092	-0.0199843	0.128357	-0.163375	0.870224	0.917845
ENSG00000181016	LSMEM1	protein_coding	7	leucine rich single-pass membrane protein 1	3.95079	0.134528	0.14015	0.913051	0.361216	0.502865
ENSG00000116741	RGS2	protein_coding	1	regulator of G protein signaling 2	3.94972	-0.223145	0.137491	-1.73971	0.0819091	0.158597
ENSG00000166813	KIF7	protein_coding	15	kinesin family member 7	3.94927	0.0502394	0.13227	0.448778	0.653592	0.760683
ENSG00000246334	PRR7-AS1	lncRNA	5	PRR7 antisense RNA 1	3.94895	0.0688199	0.128072	0.516805	0.605292	0.720906
ENSG00000147117	ZNF157	protein_coding	X	zinc finger protein 157	3.94679	-0.212959	0.134036	-1.70415	0.0883527	0.168754
ENSG00000273702		lncRNA	17	novel transcript	3.94638	0.170456	0.133981	1.39764	0.162222	0.274769
ENSG00000257698	GIHCG	lncRNA	12	GIHCG inhibitor of miR-200b/200a/429 expression	3.94289	-0.173618	0.136091	-1.33171	0.182956	0.301775
ENSG00000186231	KLHL32	protein_coding	6	kelch like family member 32	3.94217	-0.0275203	0.133469	-0.208131	0.835127	0.895409
ENSG00000224356		lncRNA	13	novel transcript	3.93951	0.104232	0.131389	0.725809	0.467956	0.606173
ENSG00000122728	TAF1L	protein_coding	9	TATA-box binding protein associated factor 1 like	3.9394	-0.0972589	0.125754	-0.765386	0.444042	0.583426
ENSG00000209042	SNORD12C	snoRNA	20	small nucleolar RNA, C/D box 12C	3.93899	0.00172233	0.133413	0.003193	0.997452	0.998513
ENSG00000146021	KLHL3	protein_coding	5	kelch like family member 3	3.93865	0.0824116	0.136952	0.539466	0.589566	0.708248
ENSG00000259278		lncRNA	15	novel transcript	3.93579	0.0330818	0.137515	0.25702	0.797163	0.869764
ENSG00000167619	TMEM145	protein_coding	19	transmembrane protein 145	3.93542	0.0358452	0.131555	0.28759	0.773661	0.851623
ENSG00000196139	AKR1C3	protein_coding	10	aldo-keto reductase family 1 member C3	3.93445	0.585209	0.133556	3.55521	0.000377678	0.00148927
ENSG00000049768	FOXP3	protein_coding	X	forkhead box P3	3.93203	-0.146182	0.126224	-1.1455	0.252001	0.384698
ENSG00000267871	ZNF460-AS1	lncRNA	19	ZNF460 antisense RNA 1	3.93191	0.10367	0.140196	0.695266	0.486889	0.622119
ENSG00000159753	CARMIL2	protein_coding	16	capping protein regulator and myosin 1 linker 2	3.92969	0.106073	0.13574	0.732262	0.464008	0.602388
ENSG00000226499		processed_pseudogene	1	ribosomal protein S2 (RPS2) pseudogene	3.92878	-0.156577	0.135018	-1.13621	0.255869	0.389429
ENSG00000136960	ENPP2	protein_coding	8	ectonucleotide pyrophosphatase/phosphodiesterase 2	3.92826	0.274489	0.132286	1.96058	0.0499278	0.105693
ENSG00000226849		lncRNA	1	novel transcript	3.92607	-0.00422996	0.138806	-0.0206758	0.983504	0.990407
ENSG00000162676	GFI1	protein_coding	1	growth factor independent 1 transcriptional repressor	3.92557	0.215697	0.137581	1.72245	0.0849874	0.163565
ENSG00000228677	TTC3-AS1	lncRNA	21	TTC3 antisense RNA 1	3.92493	-0.162472	0.136548	-1.21816	0.223164	0.350982
ENSG00000226478	UPF3AP1	processed_pseudogene	17	UPF3A pseudogene 1	3.92351	-0.118099	0.140253	-0.864412	0.387361	0.528796
ENSG00000212283	SNORD89	snoRNA	2	small nucleolar RNA, C/D box 89	3.92058	-0.013809	0.135111	-0.100406	0.920022	0.950735
ENSG00000278000		lncRNA	18	novel transcript	3.92021	0.177772	0.117585	1.63073	0.102948	0.191166
ENSG00000261777	DDX19A-DT	lncRNA	16	DDX19A divergent transcript	3.91995	-0.0842728	0.134132	-0.634722	0.52561	0.654088
ENSG00000274849		lncRNA	18	novel transcript, sense intronic to MOCOS	3.91884	0.0640329	0.139255	0.417552	0.676274	0.780012
ENSG00000230563		lncRNA	20	novel transcript	3.91857	0.0890057	0.134447	0.669528	0.503159	0.635814
ENSG00000253537	PCDHGA7	protein_coding	5	protocadherin gamma subfamily A, 7	3.91676	-0.0578767	0.134591	-0.396855	0.691474	0.790816
ENSG00000235559	NOP56P1	processed_pseudogene	6	NOP56 ribonucleoprotein pseudogene 1	3.91596	-0.0126319	0.130032	-0.0991991	0.92098	0.951348
ENSG00000139656	SMIM2	protein_coding	13	small integral membrane protein 2	3.91563	-0.026321	0.135376	-0.198471	0.842677	0.90003
ENSG00000270135		lncRNA	3	novel transcript, antisense to LRRC34	3.91554	0.0227078	0.129478	0.184388	0.853709	0.906671
ENSG00000257002		lncRNA	11	novel transcript	3.91414	0.229263	0.139161	1.62969	0.103168	0.191511
ENSG00000258788	CKS1BP1	processed_pseudogene	14	CDC28 protein kinase regulatory subunit 1B pseudogene 1	3.91019	-0.0512674	0.138621	-0.36333	0.716358	0.809928
ENSG00000286280		lncRNA	4	novel transcript	3.90938	-0.0161149	0.116572	-0.124419	0.900984	0.938672
ENSG00000238284	LINC01448	lncRNA	7	long intergenic non-protein coding RNA 1448	3.90889	-0.123292	0.141505	-0.865576	0.386723	0.528222
ENSG00000255185	PDXDC2P	transcribed_unprocessed_pseudogene	16	pyridoxal dependent decarboxylase domain containing 2, pseudogene	3.90866	-0.154096	0.133101	-1.0671	0.285929	0.423373
ENSG00000250318		unprocessed_pseudogene	22	ribosomal protein L13a (RPL13A) pseudogene	3.90863	-0.0217464	0.139118	-0.156105	0.87595	0.921457
ENSG00000258908		lncRNA	14	novel transcript	3.90838	-0.0852297	0.137238	-0.636079	0.524725	0.653419
ENSG00000289698		lncRNA	2	novel transcript, sense intronic to CASP8	3.90686	0.194137	0.134161	1.3444	0.178819	0.296277
ENSG00000204248	COL11A2	protein_coding	6	collagen type XI alpha 2 chain	3.90647	0.195063	0.140899	1.31879	0.187241	0.307165
ENSG00000104998	IL27RA	protein_coding	19	interleukin 27 receptor subunit alpha	3.9059	-0.0295098	0.138103	-0.214621	0.830063	0.89213
ENSG00000259075	POC1B-GALNT4	protein_coding	12	POC1B-GALNT4 readthrough	3.90587	-0.111911	0.141011	-0.797526	0.425146	0.565837
ENSG00000274415		lncRNA	1	novel transcript, antisense to GJA5	3.9055	0.0479783	0.138954	0.372565	0.709473	0.805044
ENSG00000212493	SNORD19	snoRNA	3	small nucleolar RNA, C/D box 19	3.90344	0.00339563	0.133952	0.0245231	0.980435	0.988367
ENSG00000236409	NRADDP	transcribed_unitary_pseudogene	3	neurotrophin receptor associated death domain, pseudogene	3.90337	-0.0884889	0.124159	-0.722785	0.469812	0.607397
ENSG00000103044	HAS3	protein_coding	16	hyaluronan synthase 3	3.90029	0.129739	0.133775	1.02393	0.305869	0.445502
ENSG00000239719		processed_pseudogene	7	ribosomal protein L36a (RPL36A) pseudogene	3.89958	-0.112613	0.126278	-0.842364	0.399584	0.540907
ENSG00000235795		lncRNA	1	novel transcript	3.8992	-0.0161163	0.140149	-0.117056	0.906815	0.942461
ENSG00000197405	C5AR1	protein_coding	19	complement C5a receptor 1	3.89751	0.105414	0.132327	0.767225	0.442948	0.58244
ENSG00000289037	LINC01530	lncRNA	19	long intergenic non-protein coding RNA 1530	3.89696	0.018303	0.137248	0.130692	0.896019	0.935197
ENSG00000197520	FAM177B	protein_coding	1	family with sequence similarity 177 member B	3.89581	0.208126	0.13428	1.54418	0.122545	0.219823
ENSG00000254024		lncRNA	8	novel transcript	3.89494	-0.1238	0.136807	-0.874951	0.381601	0.523163
ENSG00000158186	MRAS	protein_coding	3	muscle RAS oncogene homolog	3.89329	-0.0262387	0.134654	-0.199506	0.841867	0.899562
ENSG00000260386	LDC1P	transcribed_unitary_pseudogene	1	leucine decarboxylase 1, pseudogene	3.89017	0.204731	0.131792	1.68952	0.0911205	0.173013
ENSG00000273361		lncRNA	2	novel transcript, antisense to CTDSP1	3.88987	0.0963808	0.136442	0.680405	0.496248	0.630088
ENSG00000182575	NXPH3	protein_coding	17	neurexophilin 3	3.888	0.119536	0.118052	0.992683	0.320864	0.461552
ENSG00000254039		lncRNA	17	novel transcript	3.88771	0.0399365	0.129257	0.308187	0.75794	0.840293
ENSG00000185261	KIAA0825	protein_coding	5	KIAA0825	3.88749	-0.0534898	0.13484	-0.424651	0.671091	0.775629
ENSG00000250731	TPM3P6	processed_pseudogene	19	tropomyosin 3 pseudogene 6	3.88748	-0.150015	0.123013	-1.18801	0.234831	0.364595
ENSG00000166073	GPR176	protein_coding	15	G protein-coupled receptor 176	3.88627	0.074241	0.12766	0.693642	0.487907	0.622951
ENSG00000260011		lncRNA	17	novel transcript	3.88502	-0.284684	0.134869	-2.17088	0.0299406	0.0684517
ENSG00000251410		lncRNA	4	novel transcript	3.88484	-0.0807329	0.133326	-0.634314	0.525876	0.654372
ENSG00000260910	LINC00565	lncRNA	13	long intergenic non-protein coding RNA 565	3.88185	0.36674	0.13579	2.46757	0.0136032	0.0350039
ENSG00000220157	HNRNPA1P12	processed_pseudogene	5	heterogeneous nuclear ribonucleoprotein A1 pseudogene 12	3.88146	-0.0167991	0.133844	-0.125354	0.900243	0.938152
ENSG00000234337		processed_pseudogene	16	tropomyosin 1 (alpha) (TPM1) pseudogene	3.88037	-0.0969143	0.137597	-0.689783	0.49033	0.625056
ENSG00000288675	PANO1	protein_coding	11	proapoptotic nucleolar protein 1	3.8797	0.370175	0.136148	2.76	0.00578015	0.0165841
ENSG00000213856	VDAC1P2	processed_pseudogene	X	voltage dependent anion channel 1 pseudogene 2	3.87953	-0.19865	0.133516	-1.5485	0.121503	0.21844
ENSG00000118946	PCDH17	protein_coding	13	protocadherin 17	3.87696	0.138279	0.134759	0.961762	0.336169	0.477049
ENSG00000255621		lncRNA	12	novel transcript	3.87217	-0.0575596	0.137882	-0.403397	0.686657	0.787936
ENSG00000287733		lncRNA	7	novel transcript	3.87207	0.136159	0.133052	1.04461	0.296202	0.435125
ENSG00000221500	SNORD100	snoRNA	6	small nucleolar RNA, C/D box 100	3.87097	0.0975521	0.129946	0.712108	0.476398	0.613432
ENSG00000125510	OPRL1	protein_coding	20	opioid related nociceptin receptor 1	3.8693	0.288875	0.133759	2.21567	0.0267144	0.0620808
ENSG00000272892		lncRNA	10	novel transcript	3.86728	-0.0670809	0.140911	-0.487629	0.625813	0.737925
ENSG00000225285	LINC01770	lncRNA	1	long intergenic non-protein coding RNA 1770	3.86581	-0.059609	0.134097	-0.420868	0.673851	0.778056
ENSG00000287644		lncRNA	17	novel transcript, antisense to RARA	3.86372	0.212475	0.137244	1.61678	0.105926	0.195815
ENSG00000229251	HNRNPA1P8	processed_pseudogene	7	heterogeneous nuclear ribonucleoprotein A1 pseudogene 8	3.8634	-0.0575303	0.13172	-0.450244	0.652534	0.759975
ENSG00000224738		lncRNA	17	novel transcript, antisense to TRIM37 and SKA2	3.8623	0.104494	0.13656	0.696646	0.486024	0.62139
ENSG00000287306		lncRNA	10	novel transcript	3.86141	-0.0304618	0.140741	-0.214899	0.829846	0.892004
ENSG00000261143	ADAMTS7P3	transcribed_unprocessed_pseudogene	15	ADAMTS7 pseudogene 3	3.86042	0.0136193	0.124872	0.118478	0.905689	0.941578
ENSG00000165023	DIRAS2	protein_coding	9	DIRAS family GTPase 2	3.85909	0.0761329	0.138471	0.548418	0.583405	0.70369
ENSG00000258311		protein_coding	12	novel protein	3.85859	-0.0419228	0.126678	-0.330743	0.740839	0.827582
ENSG00000276216		lncRNA	1	novel transcript	3.856	0.17559	0.136769	1.17715	0.239137	0.369655
ENSG00000248468		lncRNA	3	novel transcript	3.85545	-0.0444457	0.138615	-0.330309	0.741166	0.827821
ENSG00000231164	RPL7P56	processed_pseudogene	X	ribosomal protein L7 pseudogene 56	3.85521	-0.0650678	0.135811	-0.491856	0.622821	0.735785
ENSG00000116652	DLEU2L	lncRNA	1	deleted in lymphocytic leukemia 2 like	3.85315	0.101247	0.137324	0.709809	0.477823	0.614613
ENSG00000272525	BTF3-DT	lncRNA	5	BTF3 divergent transcript	3.85286	-0.0200196	0.133997	-0.153263	0.878191	0.9232
ENSG00000226243	RPL37AP1	processed_pseudogene	20	ribosomal protein L37a pseudogene 1	3.8526	0.0600563	0.127071	0.487809	0.625685	0.737925
ENSG00000249786	EAF1-AS1	lncRNA	3	EAF1 antisense RNA 1	3.8508	0.146272	0.133507	1.12705	0.259723	0.393508
ENSG00000223723	TFDP1P2	processed_pseudogene	X	TFDP1 pseudogene 2	3.84699	0.0135173	0.133552	0.107991	0.914003	0.947317
ENSG00000236264	RPL26P30	transcribed_processed_pseudogene	11	ribosomal protein L26 pseudogene 30	3.84382	-0.0842489	0.128503	-0.725105	0.468388	0.606375
ENSG00000198835	GJC2	protein_coding	1	gap junction protein gamma 2	3.84249	0.210422	0.137178	1.53559	0.12464	0.222757
ENSG00000228918	LINC01344	lncRNA	1	long intergenic non-protein coding RNA 1344	3.84213	0.309445	0.129405	2.25159	0.0243479	0.0575843
ENSG00000267838		lncRNA	19	novel transcript	3.84124	-0.315617	0.129168	-2.11501	0.0344293	0.0770936
ENSG00000260238	PMF1-BGLAP	protein_coding	1	PMF1-BGLAP readthrough	3.83859	-0.0166729	0.136896	-0.122486	0.902514	0.939604
ENSG00000234719	NPIPB2	protein_coding	16	nuclear pore complex interacting protein family member B2	3.83718	0.0263045	0.129812	0.166863	0.867478	0.916013
ENSG00000267064	UXT-AS1	lncRNA	X	UXT antisense RNA 1	3.83523	-0.230688	0.135504	-1.60033	0.109526	0.201111
ENSG00000158014	SLC30A2	protein_coding	1	solute carrier family 30 member 2	3.83489	-0.0454535	0.136121	-0.33092	0.740705	0.827582
ENSG00000276272		lncRNA	12	novel transcript	3.83334	0.0807772	0.136882	0.549622	0.582579	0.702944
ENSG00000107018	RLN1	protein_coding	9	relaxin 1	3.83322	0.108579	0.127968	0.8324	0.405183	0.546216
ENSG00000289444		lncRNA	10	novel transcript	3.82841	0.292627	0.130292	2.24814	0.0245672	0.0580139
ENSG00000146005	PSD2	protein_coding	5	pleckstrin and Sec7 domain containing 2	3.82736	0.0813576	0.141049	0.534689	0.592865	0.710851
ENSG00000271966	ARFGEF1-DT	lncRNA	8	ARFGEF1 divergent transcript	3.82681	-0.0535789	0.136655	-0.388669	0.697521	0.795424
ENSG00000280194		TEC	19	novel transcript	3.82465	0.0532511	0.134657	0.355014	0.722579	0.814712
ENSG00000203857	HSD3B1	protein_coding	1	hydroxy-delta-5-steroid dehydrogenase, 3 beta- and steroid delta-isomerase 1	3.82378	0.0684859	0.127562	0.544415	0.586156	0.705602
ENSG00000273320		lncRNA	7	novel transcript, antisense to NAMPT	3.82242	-0.0452984	0.127604	-0.360452	0.718509	0.811657
ENSG00000267924		lncRNA	19	novel transcript	3.82004	0.0998608	0.134704	0.726505	0.467529	0.605823
ENSG00000122477	LRRC39	protein_coding	1	leucine rich repeat containing 39	3.81798	0.149405	0.129601	0.99236	0.321022	0.461637
ENSG00000289067		lncRNA	16	novel transcript	3.81635	0.267353	0.138725	1.74311	0.0813143	0.157585
ENSG00000134765	DSC1	protein_coding	18	desmocollin 1	3.81634	-0.107141	0.139058	-0.717092	0.473317	0.61031
ENSG00000250461		processed_pseudogene	5	family with sequence similarity 133, member B (FAM133B) pseudogene	3.81533	-0.090993	0.134418	-0.660324	0.509046	0.640721
ENSG00000213070	HMGB3P6	processed_pseudogene	1	high mobility group box 3 pseudogene 6	3.81107	-0.315288	0.136248	-2.24125	0.0250101	0.0588392
ENSG00000232358		lncRNA	20	novel transcript	3.81095	0.0265466	0.138448	0.187314	0.851414	0.905426
ENSG00000218358	RAET1K	transcribed_unprocessed_pseudogene	6	retinoic acid early transcript 1K pseudogene	3.81011	0.158481	0.130778	1.21766	0.223355	0.351129
ENSG00000286136		lncRNA	4	novel transcript	3.80964	-0.0489796	0.134184	-0.343007	0.731593	0.820856
ENSG00000047634	SCML1	protein_coding	X	Scm polycomb group protein like 1	3.80502	0.097425	0.131387	0.679244	0.496983	0.630734
ENSG00000120337	TNFSF18	protein_coding	1	TNF superfamily member 18	3.80472	0.0112338	0.123883	0.0790874	0.936963	0.96217
ENSG00000286413		lncRNA	10	novel transcript, antisense to MPP7	3.80272	0.021273	0.137908	0.136469	0.89145	0.931884
ENSG00000273064		lncRNA	2	novel transcript	3.80115	0.152609	0.134642	1.25303	0.210195	0.335838
ENSG00000163995	ABLIM2	protein_coding	4	actin binding LIM protein family member 2	3.80083	0.0311081	0.135859	0.234444	0.81464	0.882601
ENSG00000229081	LINC01165	lncRNA	10	long intergenic non-protein coding RNA 1165	3.79957	0.283946	0.128988	2.10515	0.0352783	0.078712
ENSG00000055118	KCNH2	protein_coding	7	potassium voltage-gated channel subfamily H member 2	3.79863	0.0105786	0.135658	0.0698596	0.944305	0.966722
ENSG00000201555	Y_RNA	misc_RNA	6	Y RNA	3.79786	0.0359122	0.135113	0.269819	0.787299	0.862239
ENSG00000272884		lncRNA	17	novel transcript	3.79771	0.153729	0.119916	1.28862	0.197531	0.320268
ENSG00000102001	CACNA1F	protein_coding	X	calcium voltage-gated channel subunit alpha1 F	3.79727	0.335123	0.133888	2.41374	0.0157896	0.0398812
ENSG00000251333	RTN3P1	processed_pseudogene	4	reticulon 3 pseudogene 1	3.79587	-0.0727321	0.137029	-0.529914	0.596172	0.713352
ENSG00000279968	CCDC28A-AS1	lncRNA	6	CCDC28A antisense RNA 1	3.7958	0.133169	0.136252	1.07129	0.284039	0.421126
ENSG00000105376	ICAM5	protein_coding	19	intercellular adhesion molecule 5	3.7958	0.336163	0.138547	2.39012	0.016843	0.0421585
ENSG00000186854	TRABD2A	protein_coding	2	TraB domain containing 2A	3.79497	-0.144117	0.132498	-1.06847	0.285308	0.422638
ENSG00000215910	C1orf167	protein_coding	1	chromosome 1 open reading frame 167	3.79469	0.199965	0.138734	1.46371	0.143274	0.248996
ENSG00000260400		lncRNA	10	novel transcript, overlapping to TET1	3.79314	-0.182793	0.132172	-1.39933	0.161715	0.274212
ENSG00000254852	NPIPA2	protein_coding	16	nuclear pore complex interacting protein family member A2	3.79285	0.0181234	0.122922	0.138683	0.8897	0.930834
ENSG00000183307	TMEM121B	protein_coding	22	transmembrane protein 121B	3.78878	0.0395724	0.138313	0.288862	0.772687	0.85101
ENSG00000197168	NEK5	protein_coding	13	NIMA related kinase 5	3.78861	0.127895	0.129927	1.16978	0.242089	0.372925
ENSG00000247049		lncRNA	5	novel transcript	3.78731	-0.0500454	0.130542	-0.380267	0.703747	0.800412
ENSG00000267139		lncRNA	19	novel transcript, antisense to GNA11	3.78012	0.0405553	0.132024	0.284542	0.775995	0.853259
ENSG00000170049	KCNAB3	protein_coding	17	potassium voltage-gated channel subfamily A regulatory beta subunit 3	3.77971	-0.112112	0.129657	-0.872685	0.382835	0.524404
ENSG00000254676		lncRNA	11	novel transcript, sense overlapping PCF11	3.7796	0.0500132	0.129225	0.378242	0.705251	0.801173
ENSG00000260394	STUB1-DT	lncRNA	16	STUB1 divergent transcript	3.77863	0.203792	0.139302	1.41028	0.158457	0.269712
ENSG00000278739	MIR6859-4	miRNA	16	microRNA 6859-4	3.77784	-0.0796091	0.129965	-0.598024	0.549824	0.675639
ENSG00000130045	NXNL2	protein_coding	9	nucleoredoxin like 2	3.77782	0.270946	0.132318	1.70575	0.0880554	0.168286
ENSG00000260167		lncRNA	16	novel transcript, antisense to ZNF689	3.77651	-0.257121	0.138018	-1.77294	0.0762387	0.149479
ENSG00000230793	SMARCE1P5	processed_pseudogene	13	SWI/SNF related, matrix associated, actin dependent regulator of chromatin, subfamily e, member 1 pseudogene 5	3.77599	-0.104645	0.132059	-0.763615	0.445097	0.584314
ENSG00000263826		lncRNA	3	novel transcript, antisense to eukaryotic translation initiation factor 4A, isoform 2 EIF4A2	3.77443	0.242602	0.132043	1.78722	0.0739019	0.145582
ENSG00000138207	RBP4	protein_coding	10	retinol binding protein 4	3.77386	0.190652	0.137923	1.18906	0.234418	0.364172
ENSG00000266075	RN7SL574P	misc_RNA	1	RNA, 7SL, cytoplasmic 574, pseudogene	3.7721	0.0856081	0.132416	0.644663	0.519146	0.648902
ENSG00000214694	ARHGEF33	protein_coding	2	Rho guanine nucleotide exchange factor 33	3.77122	-0.10847	0.116457	-0.898938	0.368686	0.510497
ENSG00000219487		processed_pseudogene	6	small nuclear ribonucleoprotein polypeptide B'' (SNRPB2) pseudogene	3.77062	-0.141252	0.138607	-0.986372	0.32395	0.464454
ENSG00000230076	RPL10P6	processed_pseudogene	2	ribosomal protein L10 pseudogene 6	3.76954	-0.288646	0.125303	-2.43876	0.0147376	0.0375486
ENSG00000287808		lncRNA	1	novel transcript, antisense to DHX9	3.76785	-0.133903	0.129016	-1.09052	0.275482	0.411427
ENSG00000121905	HPCA	protein_coding	1	hippocalcin	3.76643	0.173515	0.135716	1.36644	0.171799	0.287467
ENSG00000247473	CARS1-AS1	lncRNA	11	CARS1 antisense RNA 1	3.7656	-0.301633	0.134277	-2.40553	0.0161491	0.0406318
ENSG00000171368	TPPP	protein_coding	5	tubulin polymerization promoting protein	3.76215	0.195079	0.132219	1.40354	0.160455	0.272539
ENSG00000062524	LTK	protein_coding	15	leukocyte receptor tyrosine kinase	3.7577	-0.275858	0.137008	-2.00118	0.0453729	0.0974008
ENSG00000129757	CDKN1C	protein_coding	11	cyclin dependent kinase inhibitor 1C	3.757	0.224378	0.124442	1.55221	0.120611	0.2172
ENSG00000099365	STX1B	protein_coding	16	syntaxin 1B	3.75604	0.318638	0.134687	2.24398	0.0248334	0.0584957
ENSG00000113211	PCDHB6	protein_coding	5	protocadherin beta 6	3.75541	0.052147	0.13263	0.369979	0.711398	0.806743
ENSG00000225606		lncRNA	7	novel transcript	3.755	0.00315929	0.138151	0.0115947	0.990749	0.99474
ENSG00000248578	NPM1P21	processed_pseudogene	8	nucleophosmin 1 pseudogene 21	3.75341	-0.0316573	0.132629	-0.238504	0.81149	0.880088
ENSG00000241511	RPS15AP24	processed_pseudogene	8	ribosomal protein S15a pseudogene 24	3.75169	0.181342	0.128045	1.54699	0.121866	0.219
ENSG00000275318		unprocessed_pseudogene	9	novel zinc finger protein pseudogene	3.75	0.108576	0.137252	0.795885	0.426099	0.566706
ENSG00000264290		lncRNA	17	novel transcript	3.74977	0.169501	0.12741	1.39488	0.163051	0.275926
ENSG00000266933	MADCAM1-AS1	lncRNA	19	MADCAM1 antisense RNA 1	3.74877	0.109688	0.128211	0.79385	0.427283	0.567771
ENSG00000289021		lncRNA	17	novel transcript	3.74865	0.28542	0.130826	2.19498	0.0281648	0.0649791
ENSG00000126583	PRKCG	protein_coding	19	protein kinase C gamma	3.74614	-0.0888928	0.133547	-0.684371	0.493741	0.627784
ENSG00000238084		processed_pseudogene	1	succinate dehydrogenase complex, subunit D, integral membrane protein (SDHD) pseudogene	3.74571	-0.0768858	0.134389	-0.561349	0.574559	0.696663
ENSG00000279799		TEC	5	TEC	3.74492	-0.0309684	0.124594	-0.238762	0.81129	0.879984
ENSG00000233452	STXBP5-AS1	lncRNA	6	STXBP5 antisense RNA 1	3.74481	0.176341	0.129705	1.31333	0.189072	0.309662
ENSG00000280739	EIF1B-AS1	lncRNA	3	EIF1B antisense RNA 1	3.7412	-0.0116379	0.129029	-0.0901076	0.928202	0.955967
ENSG00000270878	GCATP1	processed_pseudogene	14	glycine C-acetyltransferase pseudogene 1	3.73928	0.0475697	0.137651	0.339047	0.734574	0.823003
ENSG00000214192	UBE2V1P2	processed_pseudogene	3	UBE2V1 pseudogene 2	3.73304	0.0209616	0.130577	0.155609	0.876341	0.921812
ENSG00000287817		lncRNA	22	novel transcript, antisense to EIF4ENIF1	3.73213	-0.168865	0.140316	-1.1711	0.241558	0.372344
ENSG00000257660	ADCY6-DT	lncRNA	12	ADCY6 divergent transcript	3.73044	0.0136956	0.137823	0.0982824	0.921708	0.951868
ENSG00000175899	A2M	protein_coding	12	alpha-2-macroglobulin	3.72801	-0.00030363	0.121755	-0.00203277	0.998378	0.998909
ENSG00000235036		processed_pseudogene	20	pseudogene similar to DNAJ protein	3.72308	-0.175272	0.132695	-1.4331	0.151829	0.260683
ENSG00000149972	CNTN5	protein_coding	11	contactin 5	3.71972	0.140584	0.127628	1.06009	0.289104	0.426955
ENSG00000273821		lncRNA	20	novel transcript	3.71731	-0.109621	0.132685	-0.789702	0.429702	0.569709
ENSG00000207357	RNU6-2	snRNA	19	RNA, U6 small nuclear 2	3.7157	0.112427	0.134696	0.9225	0.356268	0.497899
ENSG00000272980		lncRNA	6	novel transcript	3.71529	-0.069146	0.123583	-0.489454	0.624521	0.737073
ENSG00000249661	TNRC18P1	processed_pseudogene	4	trinucleotide repeat containing 18 pseudogene 1	3.71281	0.266128	0.13241	1.83203	0.0669463	0.13496
ENSG00000164404	GDF9	protein_coding	5	growth differentiation factor 9	3.71106	-0.0815957	0.131921	-0.60021	0.548366	0.674631
ENSG00000044459	CNTLN	protein_coding	9	centlein	3.71045	-0.379843	0.136522	-2.66488	0.00770149	0.0213067
ENSG00000228350	LINC02585	lncRNA	3	long intergenic non-protein coding RNA 2585	3.71035	-0.22785	0.129564	-1.94997	0.0511798	0.107925
ENSG00000260038		lncRNA	16	novel transcript, sense to intronic to ARL2BP	3.70699	0.238328	0.130515	1.94221	0.0521111	0.109576
ENSG00000231181		processed_pseudogene	1	ribosomal protein L9 (RPL9) pseudogene	3.70673	-0.185361	0.136226	-1.33745	0.181075	0.299314
ENSG00000286938		lncRNA	7	novel transcript	3.70583	0.370951	0.130441	2.46312	0.0137734	0.0353576
ENSG00000229659	RPL26P6	processed_pseudogene	10	ribosomal protein L26 pseudogene 6	3.70529	-0.016076	0.134035	-0.11572	0.907874	0.943388
ENSG00000105808	RASA4	protein_coding	7	RAS p21 protein activator 4	3.70472	0.0307935	0.13073	0.244023	0.807213	0.87702
ENSG00000267030		lncRNA	19	novel transcript, antisense to UBXN6	3.70238	0.0862414	0.140052	0.563287	0.57324	0.695611
ENSG00000123405	NFE2	protein_coding	12	nuclear factor, erythroid 2	3.70195	0.223903	0.130386	1.70542	0.0881153	0.168382
ENSG00000126016	AMOT	protein_coding	X	angiomotin	3.70063	-0.0359304	0.130971	-0.289213	0.772419	0.851001
ENSG00000267251		lncRNA	18	novel transcript, antisense to PARD6G	3.69858	-0.0770054	0.118947	-0.667441	0.504491	0.637117
ENSG00000266783		lncRNA	18	novel transcript, sense intronic METTL4	3.69815	0.0695872	0.13201	0.555345	0.578659	0.700114
ENSG00000229325	ACAP2-IT1	lncRNA	3	ACAP2 intronic transcript 1	3.69417	0.0492527	0.134362	0.399732	0.689354	0.789487
ENSG00000261812	TUBB8P7	transcribed_unprocessed_pseudogene	16	tubulin beta 8 class VIII pseudogene 7	3.6938	0.133619	0.127665	0.938094	0.348196	0.489729
ENSG00000259316		protein_coding	15	novel protein	3.69285	-0.0383468	0.133328	-0.294245	0.768571	0.84814
ENSG00000270392	PFN1P2	transcribed_processed_pseudogene	1	profilin 1 pseudogene 2	3.69272	0.06425	0.133407	0.42073	0.673952	0.778062
ENSG00000114656	CFAP92	protein_coding	3	cilia and flagella associated protein 92 (putative)	3.69251	-0.0417697	0.128686	-0.3026	0.762195	0.843466
ENSG00000262429		lncRNA	17	novel transcript, antisense to CAMTA2	3.6909	0.148057	0.123894	1.33904	0.180556	0.29863
ENSG00000235748	SEPTIN14P12	processed_pseudogene	1	septin 14 pseudogene 12	3.68902	0.126819	0.130214	1.02252	0.306536	0.445976
ENSG00000177191	B3GNT8	protein_coding	19	UDP-GlcNAc:betaGal beta-1,3-N-acetylglucosaminyltransferase 8	3.6881	0.130576	0.134011	1.04094	0.297905	0.43697
ENSG00000231969	MMADHC-DT	lncRNA	2	MMADHC divergent transcript	3.68723	-0.0126346	0.121269	-0.101455	0.919189	0.950077
ENSG00000225793	TMEM30A-DT	lncRNA	6	TMEM30A divergent transcript	3.68644	0.168981	0.122125	1.78766	0.0738316	0.1455
ENSG00000272656		lncRNA	3	novel transcript, antisense to MRPS22	3.68482	0.166183	0.1324	1.28469	0.198902	0.321902
ENSG00000265967		lncRNA	15	novel transcript, antisense to ornithine decarboxylase antizyme 2 OAZ2	3.68344	0.0816123	0.129335	0.597326	0.55029	0.675868
ENSG00000253463	HMGB1P19	processed_pseudogene	8	high mobility group box 1 pseudogene 19	3.68261	0.0526976	0.133046	0.357406	0.720788	0.813397
ENSG00000267342		lncRNA	17	novel transcript, antisense to MRPL38	3.68004	-0.0212336	0.120385	-0.176856	0.859621	0.910387
ENSG00000174255	ZNF80	protein_coding	3	zinc finger protein 80	3.67836	-0.122618	0.131501	-0.985803	0.32423	0.464618
ENSG00000225643		lncRNA	1	novel transcript	3.67829	0.10796	0.134038	0.73066	0.464987	0.603184
ENSG00000275894		lncRNA	20	novel transcript, sense intronic to SDC4	3.67765	0.186582	0.135675	1.38161	0.167093	0.28122
ENSG00000227751	RCC2-AS1	lncRNA	1	RCC2 antisense RNA 1	3.6763	0.0199564	0.131597	0.131024	0.895756	0.935076
ENSG00000207631	MIR641	miRNA	19	microRNA 641	3.67605	0.0485431	0.138365	0.327495	0.743294	0.829646
ENSG00000276846		lncRNA	19	novel transcript, antisense to HKR1	3.6758	0.184287	0.1365	1.34664	0.178096	0.295515
ENSG00000233251		lncRNA	2	novel transcript, antisense to CCDC85A	3.67547	-0.174329	0.127972	-1.38765	0.165243	0.278827
ENSG00000143248	RGS5	protein_coding	1	regulator of G protein signaling 5	3.67375	0.024099	0.130127	0.183108	0.854713	0.907169
ENSG00000235939		lncRNA	10	novel transcript	3.67248	-0.092651	0.130112	-0.645618	0.518527	0.64842
ENSG00000165874	SHLD2P1	transcribed_unprocessed_pseudogene	10	shieldin complex subunit 2 pseudogene 1	3.67004	-0.032837	0.136608	-0.241541	0.809136	0.878547
ENSG00000261140		lncRNA	16	novel transcript, antisense to PDPK1	3.66915	-0.0944692	0.134223	-0.649017	0.516327	0.646716
ENSG00000223658	C1GALT1C1L	protein_coding	2	C1GALT1 specific chaperone 1 like	3.66881	-0.0450622	0.129525	-0.363727	0.716062	0.809726
ENSG00000267571		lncRNA	19	novel transcript, antisense to CAPS	3.6687	0.0249919	0.131452	0.223961	0.822787	0.887669
ENSG00000255154	HTD2	protein_coding	3	hydroxyacyl-thioester dehydratase type 2	3.66675	0.0333551	0.1374	0.259106	0.795553	0.868585
ENSG00000284491	THSD8	protein_coding	19	thrombospondin type 1 domain containing 8	3.66515	0.0292069	0.134537	0.228367	0.819361	0.885643
ENSG00000271011		lncRNA	2	novel transcript, antisense to TTN	3.66354	0.0894736	0.128166	0.678463	0.497478	0.63115
ENSG00000203995	ZYG11A	protein_coding	1	zyg-11 family member A, cell cycle regulator	3.66353	0.0349403	0.13482	0.332819	0.739271	0.826735
ENSG00000275401		lncRNA	20	novel transcript	3.66171	0.0270966	0.132459	0.193704	0.846408	0.90231
ENSG00000285091		lncRNA	20	novel transcript	3.66102	0.204938	0.134114	1.3808	0.16734	0.281553
ENSG00000259024	TVP23C-CDRT4	protein_coding	17	TVP23C-CDRT4 readthrough	3.6598	0.241349	0.132675	1.67436	0.0940605	0.177739
ENSG00000268583		lncRNA	19	novel transcript, antisense to CARD8	3.65908	0.0523033	0.127187	0.399067	0.689844	0.789751
ENSG00000130208	APOC1	protein_coding	19	apolipoprotein C1	3.65874	0.0862346	0.133457	0.57847	0.562947	0.686687
ENSG00000286883		lncRNA	2	novel transcript, antisense to CCDC142and MRPL53and MOGS	3.65761	-0.00185472	0.126471	-0.0191461	0.984725	0.991216
ENSG00000223751		lncRNA	2	novel transcript	3.65302	0.263948	0.135265	2.03225	0.0421279	0.091548
ENSG00000155918	RAET1L	protein_coding	6	retinoic acid early transcript 1L	3.65153	-0.0653896	0.114251	-0.608935	0.542568	0.669128
ENSG00000248626	GAPDHP40	processed_pseudogene	5	glyceraldehyde 3 phosphate dehydrogenase pseudogene 40	3.64784	-0.0620095	0.134401	-0.444698	0.656538	0.763378
ENSG00000130720	FIBCD1	protein_coding	9	fibrinogen C domain containing 1	3.6451	0.492174	0.13446	3.2223	0.00127165
ENSG00000273289		lncRNA	22	novel transcript, antisense to C22orf26	3.64412	-0.123788	0.134768	-0.87031	0.384131
ENSG00000118322	ATP10B	protein_coding	5	ATPase phospholipid transporting 10B (putative)	3.64402	0.00251458	0.130564	0.0290523	0.976823
ENSG00000233309	RPS6P12	processed_pseudogene	9	ribosomal protein S6 pseudogene 12	3.6433	-0.0707229	0.133917	-0.542747	0.587304
ENSG00000264569	DCXR-DT	lncRNA	17	DCXR divergent transcript	3.64287	-0.199922	0.131926	-1.5297	0.126091
ENSG00000154928	EPHB1	protein_coding	3	EPH receptor B1	3.64117	0.18073	0.136115	1.27222	0.203293
ENSG00000240409	MTATP8P1	unprocessed_pseudogene	1	MT-ATP8 pseudogene 1	3.64088	-0.0412902	0.134273	-0.312184	0.754901
ENSG00000196569	LAMA2	protein_coding	6	laminin subunit alpha 2	3.63745	0.203324	0.130916	1.55456	0.120051
ENSG00000244073	RPS4XP6	processed_pseudogene	5	ribosomal protein S4X pseudogene 6	3.63661	-0.148857	0.12806	-1.22785	0.219503
ENSG00000279434		TEC	14	TEC	3.63573	0.134348	0.12662	1.00069	0.316976
ENSG00000260000		lncRNA	6	novel transcript, antisense to ASCC3	3.63475	-0.148724	0.120722	-1.18824	0.234738
ENSG00000273139		lncRNA	22	novel transcript	3.63324	0.381521	0.129995	2.70547	0.00682074
ENSG00000271797		lncRNA	5	novel transcript, antisense to PGGT1B	3.633	-0.0271605	0.137208	-0.197344	0.843558
ENSG00000261008	LINC01572	lncRNA	16	long intergenic non-protein coding RNA 1572	3.63056	-0.0787915	0.133844	-0.596138	0.551083
ENSG00000267127		protein_coding	18	novel protein	3.62869	0.25657	0.135826	1.82701	0.0676977
ENSG00000189186	DCAF8L2	protein_coding	X	DDB1 and CUL4 associated factor 8 like 2	3.62864	0.192907	0.132217	1.30886	0.190582
ENSG00000218418		processed_pseudogene	6	Rho GTPase activating protein 21 (ARHGAP21) pseudogene	3.62831	-0.0575305	0.131912	-0.425581	0.670414
ENSG00000248278	SUMO2P17	transcribed_processed_pseudogene	17	SUMO2 pseudogene 17	3.62821	0.110109	0.135107	0.76836	0.442273
ENSG00000285458		protein_coding	4	novel protein	3.62779	0.145872	0.131856	1.15827	0.246755
ENSG00000215915	ATAD3C	protein_coding	1	ATPase family AAA domain containing 3C	3.62692	0.071954	0.134035	0.561791	0.574258
ENSG00000225942	LINC01875	lncRNA	2	long intergenic non-protein coding RNA 1875	3.62671	0.125788	0.129838	1.14935	0.250411
ENSG00000203497	PDCD4-AS1	lncRNA	10	PDCD4 antisense RNA 1	3.62576	0.157246	0.129919	1.22258	0.22149
ENSG00000277715		lncRNA	12	novel transcript, antisense to CKAP4	3.62528	0.0336259	0.121823	0.226588	0.820744
ENSG00000214999		lncRNA	17	novel transcript, antisense to ALOX12B	3.6227	0.203084	0.126641	1.51355	0.13014
ENSG00000132915	PDE6A	protein_coding	5	phosphodiesterase 6A	3.62249	-0.0256171	0.131209	-0.191257	0.848324
ENSG00000163806	SPDYA	protein_coding	2	speedy/RINGO cell cycle regulator family member A	3.62156	0.319444	0.134193	2.30638	0.0210896
ENSG00000202343		snoRNA	6		3.62152	-0.0928944	0.129832	-0.719628	0.471754
ENSG00000130427	EPO	protein_coding	7	erythropoietin	3.61988	-0.162353	0.132955	-1.15501	0.248084
ENSG00000277728		lncRNA	17	novel transcript, antisense to COG1	3.61958	0.0543403	0.129343	0.42171	0.673237
ENSG00000225450		lncRNA	22	novel transcript	3.61831	0.106098	0.132547	0.746538	0.455342
ENSG00000157093	LYZL4	protein_coding	3	lysozyme like 4	3.61772	0.10961	0.136788	0.742258	0.457931
ENSG00000204620		lncRNA	X	novel transcript, antisense to RBM3	3.61628	0.170056	0.133916	1.21504	0.224352
ENSG00000259353		lncRNA	15	novel transcript, antisense to FAM63B	3.61547	0.0444579	0.126666	0.338438	0.735033
ENSG00000178752	ERFE	protein_coding	2	erythroferrone	3.61513	0.0531185	0.132353	0.517537	0.604781
ENSG00000228412	LNC-LBCS	lncRNA	6	lncRNA bladder and prostate cancer suppressor, hnRNPK interacting	3.61493	0.179446	0.136846	1.2187	0.22296
ENSG00000237039	RPS28P4	processed_pseudogene	2	ribosomal protein S28 pseudogene 4	3.61474	0.121745	0.134158	0.882636	0.377433
ENSG00000233967		lncRNA	6	novel transcript	3.61445	0.21432	0.129923	1.718	0.085797
ENSG00000270006	C16orf95-DT	lncRNA	16	C16orf95 divergent transcript	3.61072	-0.0886736	0.122534	-0.729816	0.465503
ENSG00000255693	LINC02389	lncRNA	12	long intergenic non-protein coding RNA 2389	3.61069	-0.108361	0.130512	-1.00858	0.313175
ENSG00000256612	CYP2B7P	transcribed_unprocessed_pseudogene	19	cytochrome P450 family 2 subfamily B member 7, pseudogene	3.60783	0.203703	0.138578	1.33224	0.182781
ENSG00000236349	SUCLG2P2	processed_pseudogene	12	SUCLG2 pseudogene 2	3.60686	-0.256257	0.126134	-2.11239	0.034653
ENSG00000276809		lncRNA	13	novel transcript, sense intronic to DNAJC3	3.60514	-0.0529058	0.122769	-0.409527	0.682153
ENSG00000129194	SOX15	protein_coding	17	SRY-box transcription factor 15	3.6051	0.307873	0.12374	2.5344	0.011264
ENSG00000136160	EDNRB	protein_coding	13	endothelin receptor type B	3.60408	0.308927	0.133255	2.17224	0.0298378
ENSG00000276434		lncRNA	13	novel transcript, sense intronic to GRTP1	3.60407	0.140252	0.128927	1.0285	0.303715
ENSG00000280145		lncRNA	21	novel transcript	3.60364	0.0610158	0.125193	0.538612	0.590155
ENSG00000122367	LDB3	protein_coding	10	LIM domain binding 3	3.60245	-0.00190239	0.13319	-0.00518922	0.99586
ENSG00000185633	NDUFA4L2	protein_coding	12	NDUFA4 mitochondrial complex associated like 2	3.6021	-0.136726	0.134039	-1.01976	0.307843
ENSG00000246228	CASC8	lncRNA	8	cancer susceptibility 8	3.59942	-0.0564311	0.124512	-0.427338	0.669133
ENSG00000118094	TREH	protein_coding	11	trehalase	3.59504	-0.203361	0.121967	-1.73617	0.0825344
ENSG00000187010	RHD	protein_coding	1	Rh blood group D antigen	3.59317	-0.27939	0.127463	-2.15226	0.031377
ENSG00000214433	GOLGA2P8	transcribed_unprocessed_pseudogene	15	GOLGA2 pseudogene 8	3.59018	0.257429	0.134456	1.75647	0.0790076
ENSG00000279409		TEC	15	TEC	3.58921	-0.0867992	0.128985	-0.581925	0.560617
ENSG00000141665	FBXO15	protein_coding	18	F-box protein 15	3.58812	0.112002	0.124988	0.901928	0.367095
ENSG00000249593		lncRNA	5	novel transcript	3.58627	-0.201757	0.137382	-1.35999	0.173834
ENSG00000250131	AGA-DT	lncRNA	4	AGA divergent transcript	3.58458	0.120387	0.130856	1.02775	0.304065
ENSG00000278876		TEC	17	TEC	3.58223	-0.169884	0.133826	-1.26866	0.204562
ENSG00000239246		processed_pseudogene	17	ribosomal protein S10 (RPS10) pseudogene	3.58193	0.0604867	0.130819	0.461786	0.644235
ENSG00000157510	AFAP1L1	protein_coding	5	actin filament associated protein 1 like 1	3.58109	0.273879	0.130679	2.08972	0.0366434
ENSG00000257921		protein_coding	12	novel protein	3.58035	-0.266514	0.130573	-2.13763	0.0325469
ENSG00000184106	TREML3P	transcribed_unprocessed_pseudogene	6	triggering receptor expressed on myeloid cells like 3, pseudogene	3.5797	0.61887	0.118868	4.66105	3.14593e-06
ENSG00000258359	PCNPP1	processed_pseudogene	12	PEST containing nuclear protein pseudogene 1	3.57932	-0.030435	0.12576	-0.24072	0.809772
ENSG00000287698		lncRNA	12	novel transcript, antisense to CACNA2D4	3.57767	-0.199004	0.134426	-1.55955	0.118866
ENSG00000261335		lncRNA	17	novel transcript, antisense to MXRA7	3.57713	-0.256584	0.134125	-1.90893	0.0562709
ENSG00000102387	TAF7L	protein_coding	X	TATA-box binding protein associated factor 7 like	3.57609	0.171689	0.131758	1.23241	0.217798
ENSG00000275734		lncRNA	16	novel transcript, sense overlapping CDK10	3.57584	0.0517613	0.125937	0.415329	0.677901
ENSG00000198576	ARC	protein_coding	8	activity regulated cytoskeleton associated protein	3.57026	0.0212159	0.133511	0.171126	0.864125
ENSG00000197497	ZNF665	protein_coding	19	zinc finger protein 665	3.56933	0.151644	0.132511	1.15413	0.248445
ENSG00000188659	SAXO2	protein_coding	15	stabilizer of axonemal microtubules 2	3.56762	0.145216	0.135199	1.11084	0.266637
ENSG00000265194		lncRNA	9	novel transcript, antisense MTAP	3.5646	-0.169203	0.132726	-1.27194	0.203395
ENSG00000274922		lncRNA	13	novel transcript	3.56421	0.211978	0.126546	1.67986	0.0929844
ENSG00000241889		processed_pseudogene	3	dullard homolog (Xenopus laevis) (DULLARD) pseudogene	3.56409	-0.163587	0.129781	-1.20746	0.227253
ENSG00000258102	MAP1LC3B2	protein_coding	12	microtubule associated protein 1 light chain 3 beta 2	3.56379	7.11583e-05	0.133773	0.0100678	0.991967
ENSG00000274015		lncRNA	14	novel transcript	3.56213	-0.0722113	0.128742	-0.537954	0.590609
ENSG00000280089		TEC	11	TEC	3.5587	-0.252248	0.134762	-1.80213	0.0715249
ENSG00000259595	CTDSPL2-DT	lncRNA	15	CTDSPL2 divergent transcript	3.55836	0.212587	0.125075	1.63285	0.102501
ENSG00000147166	ITGB1BP2	protein_coding	X	integrin subunit beta 1 binding protein 2	3.55418	-0.0446996	0.134773	-0.347834	0.727965
ENSG00000148935	GAS2	protein_coding	11	growth arrest specific 2	3.55073	0.144503	0.13218	0.935246	0.349662
ENSG00000228420	LINC01768	lncRNA	1	long intergenic non-protein coding RNA 1768	3.54966	0.351442	0.126077	2.57919	0.00990328
ENSG00000275601		lncRNA	15	novel transcript, sense intronic to CATSPER2	3.54161	-0.198512	0.128679	-1.38361	0.166479
ENSG00000109099	PMP22	protein_coding	17	peripheral myelin protein 22	3.53938	0.157776	0.126873	1.23559	0.216612
ENSG00000218073		processed_pseudogene	6	PERP, TP53 apoptosis effector (PERP) pseudogene	3.53793	0.0620133	0.131059	0.443349	0.657514
ENSG00000161249	DMKN	protein_coding	19	dermokine	3.53789	-0.0552274	0.131313	-0.385291	0.700022
ENSG00000287721		lncRNA	17	novel transcript	3.53694	0.208923	0.129287	1.41852	0.15604
ENSG00000225912	RPL26P36	processed_pseudogene	X	ribosomal protein L26 pseudogene 36	3.53676	0.0818057	0.132859	0.556142	0.578114
ENSG00000140600	SH3GL3	protein_coding	15	SH3 domain containing GRB2 like 3, endophilin A3	3.53638	-0.124373	0.1306	-0.890357	0.373274
ENSG00000134830	C5AR2	protein_coding	19	complement C5a receptor 2	3.53489	0.171443	0.135197	1.26032	0.207553
ENSG00000171433	GLOD5	protein_coding	X	glyoxalase domain containing 5	3.53294	-0.0179209	0.130601	-0.136966	0.891058
ENSG00000289537		lncRNA	20	novel transcript, antisense to SS18L1	3.53038	-0.0218113	0.132169	-0.1671	0.867291
ENSG00000250526	CCT6P2	processed_pseudogene	5	chaperonin containing TCP1 subunit 6 pseudogene 2	3.52841	-0.0467269	0.132765	-0.377203	0.706023
ENSG00000258944		lncRNA	14	novel transcript, antisense to PAPLN	3.52761	-0.0371421	0.130649	-0.274726	0.783527
ENSG00000231880		lncRNA	11	novel transcript, antisense to KBTBD4	3.52678	-0.0986517	0.130081	-0.7712	0.440589
ENSG00000231304	SGO1-AS1	lncRNA	3	SGO1 antisense RNA 1	3.52576	0.0495796	0.134206	0.393153	0.694207
ENSG00000221949	LINC01465	lncRNA	12	long intergenic non-protein coding RNA 1465	3.52545	0.0831388	0.135669	0.61941	0.535646
ENSG00000126947	ARMCX1	protein_coding	X	armadillo repeat containing X-linked 1	3.52175	0.0787134	0.122864	0.57162	0.56758
ENSG00000289164		lncRNA	16	novel transcript, sense intronic to RANBP10	3.52029	0.219547	0.136189	1.4809	0.138634
ENSG00000119121	TRPM6	protein_coding	9	transient receptor potential cation channel subfamily M member 6	3.51864	0.156709	0.133294	1.04499	0.296029
ENSG00000234857	HNRNPUL2-BSCL2	protein_coding	11	HNRNPUL2-BSCL2 readthrough (NMD candidate)	3.51229	0.213983	0.133562	1.39585	0.162759
ENSG00000139194	RBP5	protein_coding	12	retinol binding protein 5	3.51164	0.10903	0.127012	0.953297	0.34044
ENSG00000245975		lncRNA	15	novel transcript	3.50941	-0.0697149	0.128543	-0.567702	0.570238
ENSG00000254694		lncRNA	11	novel transcript	3.50925	-0.100983	0.12746	-0.808394	0.418864
ENSG00000124935	SCGB1D2	protein_coding	11	secretoglobin family 1D member 2	3.50741	-0.054636	0.127154	-0.440894	0.65929
ENSG00000177599	ZNF491	protein_coding	19	zinc finger protein 491	3.50718	-0.12397	0.127689	-0.954329	0.339917
ENSG00000235045	RPL7P8	processed_pseudogene	1	ribosomal protein L7 pseudogene 8	3.50688	0.0243539	0.126697	0.168253	0.866384
ENSG00000274667		lncRNA	15	novel transcript, sense intronic to	3.5044	-0.0899033	0.135212	-0.666777	0.504915
ENSG00000253372		lncRNA	8	novel transcript	3.50334	-0.387108	0.133924	-2.76988	0.00560776
ENSG00000162843	WDR64	protein_coding	1	WD repeat domain 64	3.50221	0.268348	0.126947	2.18367	0.0289866
ENSG00000272574		lncRNA	1	novel transcript, sense intronic to UAP1	3.50206	-0.00398171	0.130592	-0.0252445	0.97986
ENSG00000282381		lncRNA	7	novel transcript	3.502	-0.105883	0.134742	-0.829344	0.40691
ENSG00000254165		lncRNA	8	novel transcript	3.49966	-0.0707795	0.130172	-0.535454	0.592336
ENSG00000112964	GHR	protein_coding	5	growth hormone receptor	3.49964	0.056994	0.128585	0.452735	0.650739
ENSG00000127366	TAS2R5	protein_coding	7	taste 2 receptor member 5	3.49818	0.180428	0.124101	1.70813	0.0876127
ENSG00000257894		lncRNA	12	novel transcript	3.49504	0.128291	0.119966	1.00504	0.314876
ENSG00000261159		lncRNA	3	novel transcript	3.49336	0.0781758	0.126588	0.584766	0.558705
ENSG00000188511	MIR3667HG	lncRNA	22	MIR3667 host gene	3.49135	0.0912323	0.129886	0.653285	0.513572
ENSG00000227857		lncRNA	1	novel transcript	3.48726	0.0642451	0.131588	0.451635	0.651532
ENSG00000283098		lncRNA	14	novel transcript	3.48538	0.0909307	0.120588	0.633306	0.526534
ENSG00000279302		TEC	8	TEC	3.48406	0.0844627	0.12927	0.644594	0.51919
ENSG00000078814	MYH7B	protein_coding	20	myosin heavy chain 7B	3.48362	-0.0142361	0.125189	-0.114945	0.908488
ENSG00000235558	GUSBP17	unprocessed_pseudogene	5	GUSB pseudogene 17	3.48278	0.139964	0.127235	1.1174	0.263823
ENSG00000227295	ELL2P1	processed_pseudogene	1	elongation factor for RNA polymerase II 2 pseudogene 1	3.48269	-0.23262	0.133398	-2.06386	0.0390312
ENSG00000232951	IPO7P1	processed_pseudogene	X	importin 7 pseudogene 1	3.48125	0.1089	0.13253	0.87025	0.384164
ENSG00000233517		lncRNA	7	novel transcript	3.48009	0.14299	0.133623	1.00382	0.315466
ENSG00000145808	ADAMTS19	protein_coding	5	ADAM metallopeptidase with thrombospondin type 1 motif 19	3.48002	-0.0337233	0.134012	-0.250038	0.802558
ENSG00000105928	GSDME	protein_coding	7	gasdermin E	3.47558	0.227714	0.126971	1.74073	0.0817309
ENSG00000233435	AGGF1P2	processed_pseudogene	10	angiogenic factor with G-patch and FHA domains 1 pseudogene 2	3.47428	0.0856441	0.132924	0.712438	0.476194
ENSG00000287778		lncRNA	4	novel transcript, antisense to HS3ST1	3.47397	0.0605389	0.132887	0.448797	0.653578
ENSG00000225766	DHRS4L1	transcribed_unprocessed_pseudogene	14	dehydrogenase/reductase 4 like 1 (pseudogene)	3.47017	0.0508783	0.132766	0.363173	0.716476
ENSG00000203804	ADAMTSL4-AS1	lncRNA	1	ADAMTSL4 antisense RNA 1	3.47004	0.118447	0.12766	0.800156	0.423621
ENSG00000257607		lncRNA	7	novel transcript, antisense to GPR146	3.46847	0.0487265	0.130041	0.368072	0.712819
ENSG00000105717	PBX4	protein_coding	19	PBX homeobox 4	3.46763	0.288757	0.126648	2.17568	0.0295791
ENSG00000269855	RNF225	protein_coding	19	ring finger protein 225	3.46757	0.190089	0.132737	1.38799	0.165141
ENSG00000254332		processed_pseudogene	8	tropomyosin 4 (TPM4) pseudogene	3.46677	-0.187192	0.130528	-1.3695	0.170843
ENSG00000222043		lncRNA	2	novel transcript	3.46672	0.305845	0.132487	2.05393	0.0399822
ENSG00000235636	NUS1P1	processed_pseudogene	X	NUS1 pseudogene 1	3.46482	-0.0242779	0.132773	-0.183234	0.854614
ENSG00000151640	DPYSL4	protein_coding	10	dihydropyrimidinase like 4	3.46438	0.283761	0.134407	1.85783	0.0631929
ENSG00000184949	FAM227A	protein_coding	22	family with sequence similarity 227 member A	3.46384	0.0783194	0.125613	0.651494	0.514728
ENSG00000272791		lncRNA	10	novel transcript	3.4628	0.200942	0.130331	1.45674	0.145188
ENSG00000261457		transcribed_processed_pseudogene	16	zinc finger protein 267 (ZNF267) pseudogene	3.45926	0.117009	0.129089	0.856029	0.391982
ENSG00000216285		processed_pseudogene	12	phosphoglycerate mutase 1 (brain) (PGAM1) pseudogene	3.45656	-0.0781662	0.133903	-0.571143	0.567903
ENSG00000287895		lncRNA	1	novel transcript	3.45651	-0.17455	0.121845	-1.45229	0.14642
ENSG00000111886	GABRR2	protein_coding	6	gamma-aminobutyric acid type A receptor subunit rho2	3.45573	0.320993	0.12763	2.41201	0.0158647
ENSG00000187772	LIN28B	protein_coding	6	lin-28 homolog B	3.45505	-0.35891	0.132817	-2.72431	0.00644354
ENSG00000179477	ALOX12B	protein_coding	17	arachidonate 12-lipoxygenase, 12R type	3.45388	-0.0980066	0.133355	-0.777696	0.436748
ENSG00000227210	WDR35-DT	lncRNA	2	WDR35 divergent transcript	3.45387	0.103605	0.1271	0.766687	0.443268
ENSG00000239415		lncRNA	21	novel transcript, antisense to MCM3APAS	3.45322	0.302497	0.131062	2.03308	0.0420443
ENSG00000175497	DPP10	protein_coding	2	dipeptidyl peptidase like 10	3.45236	-0.103982	0.125537	-0.862127	0.388618
ENSG00000266074	BAHCC1	protein_coding	17	BAH domain and coiled-coil containing 1	3.45128	0.131466	0.116218	1.17081	0.241673
ENSG00000136274	NACAD	protein_coding	7	NAC alpha domain containing	3.44885	0.159145	0.132085	1.20313	0.228925
ENSG00000254732		protein_coding	11	novel protein, C11orf31-CTNND1 readthrough	3.44561	0.0774235	0.130898	0.545501	0.585409
ENSG00000157999	ANKRD61	protein_coding	7	ankyrin repeat domain 61	3.4456	0.0199902	0.134657	0.154286	0.877384
ENSG00000254812		lncRNA	8	novel transcript	3.44405	0.166582	0.135674	1.16156	0.245413
ENSG00000236472		lncRNA	17	novel transcript, antisense to PPP1R9B	3.44371	0.0205371	0.121488	0.162057	0.871261
ENSG00000270617	URGCP-MRPS24	protein_coding	7	URGCP-MRPS24 readthrough	3.44324	0.0549141	0.133566	0.375691	0.707146
ENSG00000269951		lncRNA	15	novel transcript, sense intronic to TSPAN3	3.44225	0.0125598	0.125518	0.103666	0.917434
ENSG00000264808		lncRNA	17	novel transcript, antisense to TAOK1	3.4411	0.120123	0.131838	0.955527	0.339311
ENSG00000234068	PAGE2	protein_coding	X	PAGE family member 2	3.44037	0.0938949	0.135113	0.7231	0.469619
ENSG00000227694	RPL23AP74	processed_pseudogene	17	ribosomal protein L23a pseudogene 74	3.43858	0.0813238	0.133202	0.600056	0.548469
ENSG00000213673	SLC25A5P3	processed_pseudogene	7	solute carrier family 25 member 5 pseudogene 3	3.43717	-0.180159	0.129263	-1.43549	0.151148
ENSG00000272861		lncRNA	2	novel transcript	3.43668	0.108061	0.135588	0.776079	0.437702
ENSG00000223551	TMSB4XP4	processed_pseudogene	9	TMSB4X pseudogene 4	3.43584	-0.241593	0.127889	-1.99629	0.0459021
ENSG00000228709	LINC02575	lncRNA	21	long intergenic non-protein coding RNA 2575	3.43551	0.078492	0.131283	0.560184	0.575354
ENSG00000199477	SNORA31	snoRNA	13	small nucleolar RNA, H/ACA box 31	3.43534	0.185845	0.12883	1.34383	0.179003
ENSG00000271843		lncRNA	3	novel transcript	3.43077	-0.055211	0.13011	-0.407051	0.68397
ENSG00000136250	AOAH	protein_coding	7	acyloxyacyl hydrolase	3.42767	0.105898	0.127005	0.835958	0.403179
ENSG00000168874	ATOH8	protein_coding	2	atonal bHLH transcription factor 8	3.42737	-0.0396671	0.130202	-0.297235	0.766287
ENSG00000143199	ADCY10	protein_coding	1	adenylate cyclase 10	3.42696	0.0572424	0.117977	0.452491	0.650916
ENSG00000253333		unprocessed_pseudogene	5	glucuronidase, beta (GUSB) pseudogene	3.42522	0.00313159	0.132294	0.0336649	0.973144
ENSG00000286305		lncRNA	7	novel transcript, antisense to TRRAP	3.42402	0.0164011	0.127411	0.102242	0.918565
ENSG00000250995	TMEM30BP1	processed_pseudogene	X	TMEM30B pseudogene 1	3.42287	-0.0499412	0.124724	-0.383165	0.701598
ENSG00000263503	MAPK8IP1P2	processed_pseudogene	17	mitogen-activated protein kinase 8 interacting protein 1 pseudogene 2	3.42271	-0.0714773	0.118408	-0.562426	0.573826
ENSG00000261461	UBE2MP1	processed_pseudogene	16	ubiquitin conjugating enzyme E2 M pseudogene 1	3.41834	0.138095	0.12898	1.00948	0.312745
ENSG00000270419	CAHM	lncRNA	6	colon adenocarcinoma hypermethylated	3.41833	0.167846	0.13075	1.38529	0.165964
ENSG00000128482	RNF112	protein_coding	17	ring finger protein 112	3.41761	0.213434	0.122274	1.60186	0.109187
ENSG00000175906	ARL4D	protein_coding	17	ADP ribosylation factor like GTPase 4D	3.41725	0.19183	0.130409	1.60867	0.10769
ENSG00000267394	ATXN7L3-AS1	lncRNA	17	ATXN7L3 antisense RNA 1	3.41708	0.0897929	0.12262	0.880319	0.378686
ENSG00000262248		processed_pseudogene	17	pterin-4 alpha-carbinolamine dehydratase/dimerization cofactor of hepatocyte nuclear factor pseudogene	3.41698	-0.0207837	0.128881	-0.165966	0.868184
ENSG00000173262	SLC2A14	protein_coding	12	solute carrier family 2 member 14	3.41615	0.0133617	0.129847	0.116121	0.907556
ENSG00000171388	APLN	protein_coding	X	apelin	3.41605	-0.0942109	0.129688	-0.757306	0.448867
ENSG00000273445		lncRNA	2	novel transcript	3.41543	-0.209069	0.128008	-1.57886	0.114368
ENSG00000254244	PAICSP4	processed_pseudogene	8	phosphoribosylaminoimidazole carboxylase, phosphoribosylaminoimidazole succinocarboxamide synthetase pseudogene 4	3.41399	-0.143169	0.133539	-1.05291	0.292382
ENSG00000272933	TRIM8-DT	lncRNA	10	TRIM8 divergent transcript	3.413	0.178847	0.131932	1.52367	0.12759
ENSG00000155254	MARVELD1	protein_coding	10	MARVEL domain containing 1	3.41252	0.239711	0.131407	1.86874	0.0616596
ENSG00000270685	IGHV1OR15-6	IG_V_pseudogene	15	immunoglobulin heavy variable 1/OR15-6 (pseudogene)	3.40985	0.0836816	0.130283	0.624252	0.532462
ENSG00000226432		processed_pseudogene	5	AKT interacting protein (AKTIP) pseudogene	3.40976	-0.050288	0.129237	-0.413766	0.679045
ENSG00000235079	ZRANB2-AS1	lncRNA	1	ZRANB2 antisense RNA 1	3.40754	0.032666	0.131962	0.283421	0.776854
ENSG00000275468		processed_pseudogene	19	novel pseudogene	3.40728	0.10976	0.125919	0.729708	0.465569
ENSG00000238221		lncRNA	6	novel transcript	3.40374	0.0794198	0.125201	0.619694	0.535459
ENSG00000235828	RPL36AP26	processed_pseudogene	7	ribosomal protein L36a pseudogene 26	3.40345	0.0298583	0.133613	0.22843	0.819312
ENSG00000289390		lncRNA	5	novel transcript	3.40329	0.100235	0.128992	0.686063	0.492673
ENSG00000271543		processed_pseudogene	11	ribosomal protein L6 (RPL6) pseudogene	3.403	0.0390536	0.132469	0.388876	0.697368
ENSG00000049246	PER3	protein_coding	1	period circadian regulator 3	3.4022	-0.0516819	0.125914	-0.449173	0.653307
ENSG00000175730	BAK1P1	processed_pseudogene	20	BCL2 antagonist/killer 1 pseudogene 1	3.40207	-0.137318	0.13315	-1.0132	0.310967
ENSG00000167701	GPT	protein_coding	8	glutamic--pyruvic transaminase	3.40076	-0.078644	0.133996	-0.554515	0.579226
ENSG00000178723	GLULP4	processed_pseudogene	9	glutamate-ammonia ligase pseudogene 4	3.40034	0.0435994	0.131518	0.316901	0.751319
ENSG00000233765	CDRT15P12	unprocessed_pseudogene	9	CDRT15 pseudogene 12	3.40019	0.120834	0.129292	0.920429	0.357349
ENSG00000286874		lncRNA	7	novel transcript	3.39901	0.0826182	0.136095	0.50933	0.610521
ENSG00000233222		lncRNA	1	novel transcript	3.39709	-0.209758	0.131448	-1.67669	0.0936025
ENSG00000217950	NOC2LP2	processed_pseudogene	2	NOC2 like nucleolar associated transcriptional repressor pseudogene 2	3.39525	-0.0757151	0.128547	-0.601711	0.547367
ENSG00000259736	CRTC3-AS1	lncRNA	15	CRTC3 antisense RNA 1	3.39425	0.179648	0.132303	1.25841	0.208245
ENSG00000225580	PA2G4P5	processed_pseudogene	6	proliferation-associated 2G4 pseudogene 5	3.38864	-0.123528	0.129109	-1.01008	0.312456
ENSG00000286623		lncRNA	2	novel transcript, antisense to C2orf81	3.38845	-0.00582634	0.132583	-0.0453133	0.963858
ENSG00000251556		lncRNA	5	novel transcript	3.38777	-0.0921812	0.131045	-0.697741	0.485339
ENSG00000188365		lncRNA	7	novel transcript	3.38713	0.162771	0.113891	1.44906	0.147321
ENSG00000156042	CFAP70	protein_coding	10	cilia and flagella associated protein 70	3.38691	0.138744	0.120607	1.08593	0.277511
ENSG00000256802		lncRNA	15	novel transcript, antisense to TJP1	3.38527	-0.0393711	0.128101	-0.301395	0.763114
ENSG00000254094		lncRNA	4	novel transcript	3.38516	-0.040816	0.130997	-0.28488	0.775736
ENSG00000235527	HIPK1-AS1	lncRNA	1	HIPK1 antisense RNA 1	3.38487	0.021844	0.126852	0.177645	0.859001
ENSG00000178631	ACTG1P1	processed_pseudogene	3	actin gamma 1 pseudogene 1	3.38442	0.0672448	0.129743	0.554861	0.57899
ENSG00000244558	KCNK15-AS1	lncRNA	20	KCNK15 and WISP2 antisense RNA 1	3.38409	0.106632	0.13312	0.804417	0.421156
ENSG00000271751		lncRNA	11	novel transcript	3.3834	-0.133738	0.127581	-1.09146	0.275069
ENSG00000287760		lncRNA	16	novel transcript	3.38279	0.168045	0.127028	1.15642	0.247509
ENSG00000269918		lncRNA	8	novel transcript	3.3827	0.0296462	0.130444	0.223396	0.823227
ENSG00000228612	HK2P1	processed_pseudogene	X	hexokinase 2 pseudogene 1	3.381	-0.155512	0.128238	-1.19293	0.232897
ENSG00000260118		lncRNA	X	novel transcript	3.37756	0.174153	0.122042	1.33174	0.182945
ENSG00000205791	LOH12CR2	lncRNA	12	loss of heterozygosity on chromosome 12, region 2	3.37722	-0.0658278	0.132736	-0.528811	0.596937
ENSG00000285679		lncRNA	X	novel transcript	3.37678	-0.314883	0.130866	-2.17936	0.0293048
ENSG00000070388	FGF22	protein_coding	19	fibroblast growth factor 22	3.37634	0.22906	0.124443	1.60848	0.107731
ENSG00000171757	LRRC34	protein_coding	3	leucine rich repeat containing 34	3.37454	-0.0803421	0.128336	-0.668348	0.503912
ENSG00000165949	IFI27	protein_coding	14	interferon alpha inducible protein 27	3.37443	-0.0398893	0.117974	-0.355302	0.722364
ENSG00000233706		lncRNA	1	novel transcript	3.37437	0.20024	0.124743	1.91006	0.056125
ENSG00000234382		unprocessed_pseudogene	10	acyl-CoA synthetase medium-chain family member 1 (ACSM1) pseudogene	3.3729	-0.0814632	0.132081	-0.631017	0.52803
ENSG00000234377	OBI1-AS1	lncRNA	13	OBI1 antisense RNA 1	3.37123	-0.0480841	0.129424	-0.361392	0.717806
ENSG00000127831	VIL1	protein_coding	2	villin 1	3.37107	-0.338949	0.130892	-2.44611	0.0144408
ENSG00000272501		lncRNA	6	novel transcript, antisense to HCG27	3.37041	0.00555607	0.127563	0.0176802	0.985894
ENSG00000257950	P2RX5-TAX1BP3	protein_coding	17	P2RX5-TAX1BP3 readthrough (NMD candidate)	3.369	0.113197	0.124733	0.98538	0.324438
ENSG00000237991	RPL35P1	processed_pseudogene	1	ribosomal protein L35 pseudogene 1	3.36822	-0.174324	0.130166	-1.34047	0.180091
ENSG00000229372	SZT2-AS1	lncRNA	1	SZT2 antisense RNA 1	3.36809	0.333296	0.125638	2.46206	0.0138142
ENSG00000134183	GNAT2	protein_coding	1	G protein subunit alpha transducin 2	3.36775	0.0955857	0.131461	0.666402	0.505154
ENSG00000267248		lncRNA	17	novel transcript	3.36771	0.142014	0.134482	1.12041	0.26254
ENSG00000277687		lncRNA	10	novel transcript, sense intronic to CACUL1	3.36652	0.000489023	0.130838	-0.00273175	0.99782
ENSG00000289496		lncRNA	4	novel transcript, antisense to CCNI	3.36642	0.0525462	0.126864	0.3512	0.725439
ENSG00000115590	IL1R2	protein_coding	2	interleukin 1 receptor type 2	3.36637	-0.155436	0.130135	-1.39333	0.163521
ENSG00000105088	OLFM2	protein_coding	19	olfactomedin 2	3.36517	0.311904	0.125252	2.28074	0.0225639
ENSG00000232177	MTND4P24	processed_pseudogene	X	MT-ND4 pseudogene 24	3.36387	0.0606386	0.129514	0.419664	0.674731
ENSG00000227077		processed_pseudogene	17	ribosomal protein S28 (RPS28) pseudogene	3.36315	-0.0558648	0.128012	-0.512213	0.608502
ENSG00000261437	LINC02894	lncRNA	8	long intergenic non-protein coding RNA 2894	3.36304	-0.0227616	0.130818	-0.174969	0.861104
ENSG00000288871		lncRNA	22	novel transcript, antisense to TUBGCP6and HDAC10	3.36175	0.21889	0.125872	1.68797	0.0914162
ENSG00000187595	ZNF385C	protein_coding	17	zinc finger protein 385C	3.35919	-0.061525	0.131313	-0.454764	0.649279
ENSG00000242261		processed_pseudogene	7	aurora kinase A (AURKA) pseudogene	3.35695	-0.0557736	0.133143	-0.436464	0.6625
ENSG00000284605	ENPP7P15	transcribed_unprocessed_pseudogene	11	ectonucleotide pyrophosphatase/phosphodiesterase 7 pseudogene 15	3.3568	-0.204257	0.130429	-1.47343	0.140635
ENSG00000286995		lncRNA	7	novel transcript	3.35513	0.116973	0.128555	0.924873	0.355032
ENSG00000105419	MEIS3	protein_coding	19	Meis homeobox 3	3.35415	0.13601	0.121635	1.14902	0.250548
ENSG00000230679	ENO1-AS1	lncRNA	1	ENO1 antisense RNA 1	3.35243	0.271498	0.128615	1.94414	0.0518783
ENSG00000235578		lncRNA	22	novel transcript	3.35184	0.0889029	0.129764	0.740679	0.458888
ENSG00000100197	CYP2D6	protein_coding	22	cytochrome P450 family 2 subfamily D member 6	3.35104	-0.0196378	0.118201	-0.163146	0.870404
ENSG00000281501	SEPSECS-AS1	lncRNA	4	SEPSECS antisense RNA 1 (head to head)	3.35046	-0.0377342	0.123717	-0.311058	0.755756
ENSG00000137672	TRPC6	protein_coding	11	transient receptor potential cation channel subfamily C member 6	3.35007	0.259053	0.134185	1.95013	0.0511609
ENSG00000232742	RHOQP2	processed_pseudogene	2	ras homolog family member Q pseudogene 2	3.34853	0.128829	0.13258	0.943491	0.34543
ENSG00000253899		processed_pseudogene	8	novel pseudogene	3.34826	-0.180001	0.130829	-1.27565	0.202078
ENSG00000272717		lncRNA	4	novel transcript, antisense to SETD7	3.34659	0.163925	0.12612	1.17761	0.238952
ENSG00000273096		lncRNA	22	novel transcript, sense intronic to SUN2	3.34652	-0.0378878	0.119357	-0.311537	0.755393
ENSG00000240591		lncRNA	22	novel transcript	3.34609	0.102403	0.125777	0.804313	0.421216
ENSG00000255197		lncRNA	11	novel transcript	3.34512	0.257026	0.133349	1.86036	0.0628351
ENSG00000247033		lncRNA	16	novel transcript, antisense to ZNRF1	3.34315	0.288776	0.128877	2.22962	0.0257726
ENSG00000229237	HMGN1P37	processed_pseudogene	X	high mobility group nucleosome binding domain 1 pseudogene 37	3.34156	-0.145896	0.135712	-1.01603	0.309615
ENSG00000266777	SH3GL1P1	transcribed_processed_pseudogene	17	SH3 domain containing GRB2 like 1, endophilin A2 pseudogene 1	3.34139	0.312443	0.12633	2.36881	0.0178453
ENSG00000229468	RPL39P18	processed_pseudogene	3	ribosomal protein L39 pseudogene 18	3.34018	0.188426	0.132467	1.35417	0.175681
ENSG00000224195		lncRNA	10	novel transcript	3.3395	0.138183	0.133154	0.944524	0.344902
ENSG00000267512		lncRNA	19	novel transcript, antisense to NACC1	3.33833	0.162405	0.129453	1.28586	0.198492
ENSG00000228804		lncRNA	3	novel transcript, antisense to RTP2 and BCL6	3.33822	0.0665097	0.129159	0.467898	0.639857
ENSG00000229044		lncRNA	1	novel transcript	3.33557	-0.10912	0.11809	-0.91969	0.357735
ENSG00000261560		lncRNA	16	novel transcript, sense intronic to GSPT1	3.33547	0.028288	0.132973	0.166952	0.867408
ENSG00000288890		lncRNA	5	novel transcript	3.33105	-0.166698	0.132256	-1.38568	0.165843
ENSG00000183914	DNAH2	protein_coding	17	dynein axonemal heavy chain 2	3.3308	-0.230329	0.131866	-1.85725	0.0632757
ENSG00000254554	ADM-DT	lncRNA	11	ADM divergent transcript	3.33007	-0.00898054	0.129178	-0.0674036	0.94626
ENSG00000240463	RPS19P3	processed_pseudogene	14	ribosomal protein S19 pseudogene 3	3.32823	-0.216753	0.1298	-1.43241	0.152026
ENSG00000223703		unprocessed_pseudogene	2	pseudogene similar to part of immunoglobulin superfamily, member 3 (IGSF3)	3.32809	-0.102233	0.129751	-0.847851	0.396521
ENSG00000272195		lncRNA	1	novel transcript, antisense to EFCAB2	3.32776	0.0800702	0.119035	0.672475	0.501282
ENSG00000258325	ITFG2-AS1	lncRNA	12	ITFG2 antisense RNA 1	3.32773	0.0565548	0.126456	0.580649	0.561477
ENSG00000232303	DFFBP1	processed_pseudogene	9	DNA fragmentation factor subunit beta pseudogene 1	3.32531	0.0693847	0.124858	0.542337	0.587587
ENSG00000186704	DTX2P1	transcribed_unprocessed_pseudogene	7	DTX2 pseudogene 1	3.32448	-0.0206583	0.125643	-0.171202	0.864065
ENSG00000183571	PGPEP1L	protein_coding	15	pyroglutamyl-peptidase I like	3.32383	-0.00756109	0.129985	-0.0603357	0.951888
ENSG00000275481		lncRNA	12	novel transcript	3.32259	-0.0170758	0.116867	-0.149224	0.881377
ENSG00000004948	CALCR	protein_coding	7	calcitonin receptor	3.32228	-0.0187059	0.131621	-0.145689	0.884167
ENSG00000248144	ADH1C	protein_coding	4	alcohol dehydrogenase 1C (class I), gamma polypeptide	3.32224	-0.176667	0.124971	-1.37903	0.167886
ENSG00000173213	TUBB8B	protein_coding	18	tubulin beta 8B	3.32126	-0.0578958	0.122431	-0.472256	0.636744
ENSG00000216906		processed_pseudogene	6	multimerin 2 (MMRN2) pseudogene	3.32099	-0.0704056	0.12469	-0.558255	0.57667
ENSG00000275454		lncRNA	15	novel transcript, antisense to IMP3	3.31937	0.090724	0.127739	0.718909	0.472197
ENSG00000278867		TEC	17	TEC	3.31931	0.0578635	0.133145	0.465158	0.641819
ENSG00000147576	ADHFE1	protein_coding	8	alcohol dehydrogenase iron containing 1	3.31702	-0.00651314	0.12699	-0.0561037	0.955259
ENSG00000285907		lncRNA	9	novel transcript	3.31447	0.0243778	0.121479	0.202069	0.839862
ENSG00000248092	NNT-AS1	lncRNA	5	NNT antisense RNA 1	3.31446	0.0135404	0.130089	0.117418	0.906529
ENSG00000277182		lncRNA	17	novel transcript, antisense to PCGF2	3.31363	0.078319	0.129818	0.536451	0.591647
ENSG00000279571		lncRNA	9	novel transcript	3.3132	0.186466	0.133797	1.27314	0.20297
ENSG00000186714	CCDC73	protein_coding	11	coiled-coil domain containing 73	3.31191	-0.0224692	0.129479	-0.174538	0.861442
ENSG00000227525	RPL7P6	processed_pseudogene	12	ribosomal protein L7 pseudogene 6	3.31172	-0.0063591	0.133709	-0.059634	0.952447
ENSG00000275714	H3C1	protein_coding	6	H3 clustered histone 1	3.3097	-0.0279835	0.117933	-0.228431	0.819311
ENSG00000233073	GRM3-AS1	lncRNA	7	GRM3 antisense RNA 1	3.30952	0.222485	0.126255	1.80105	0.0716955
ENSG00000160683	CXCR5	protein_coding	11	C-X-C motif chemokine receptor 5	3.3093	0.238372	0.129343	1.77471	0.0759462
ENSG00000185247	MAGEA11	protein_coding	X	MAGE family member A11	3.30916	-0.0277098	0.131633	-0.207472	0.835641
ENSG00000285730		lncRNA	6	novel transcript	3.3075	0.127615	0.13009	0.985062	0.324593
ENSG00000099866	MADCAM1	protein_coding	19	mucosal vascular addressin cell adhesion molecule 1	3.30739	0.0278946	0.127243	0.216812	0.828355
ENSG00000128254	YWHAH-AS1	lncRNA	22	YWHAH antisense RNA 1	3.30697	0.0822512	0.127134	0.688181	0.491339
ENSG00000162543	UBXN10	protein_coding	1	UBX domain protein 10	3.3066	0.0382233	0.114701	0.356546	0.721432
ENSG00000169885	CALML6	protein_coding	1	calmodulin like 6	3.30587	-0.118736	0.130723	-1.0017	0.316488
ENSG00000283269		transcribed_unprocessed_pseudogene	19	SHC SH2-domain binding protein 1 (SHCBP1) pseudogene	3.30564	0.0254225	0.129472	0.182377	0.855287
ENSG00000223387	LINC02068	lncRNA	3	long intergenic non-protein coding RNA 2068	3.30538	0.113894	0.126503	0.974453	0.329832
ENSG00000254416	LINC02732	lncRNA	11	long intergenic non-protein coding RNA 2732	3.30522	0.196475	0.130231	1.61696	0.105887
ENSG00000228221	LINC00578	lncRNA	3	long intergenic non-protein coding RNA 578	3.30389	0.389153	0.12369	2.66774	0.00763623
ENSG00000253607		lncRNA	8	novel transcript, antisense to DERL1	3.29985	0.0739757	0.121012	0.57798	0.563278
ENSG00000250608	NUDT16-DT	lncRNA	3	NUDT16 divergent transcript	3.29571	0.233691	0.126683	1.95965	0.0500366
ENSG00000158683	PKD1L1	protein_coding	7	polycystin 1 like 1, transient receptor potential channel interacting	3.2928	-0.0725798	0.127076	-0.601903	0.547239
ENSG00000248954		lncRNA	17	novel transcript	3.29054	-0.120395	0.12543	-0.992962	0.320728
ENSG00000254331	CKS1BP7	processed_pseudogene	8	CDC28 protein kinase regulatory subunit 1B pseudogene 7	3.2904	-0.188122	0.130541	-1.53786	0.124082
ENSG00000212452	SNORD69	snoRNA	3	small nucleolar RNA, C/D box 69	3.28951	0.147067	0.126577	1.11761	0.263736
ENSG00000226833	PPP1CB-DT	lncRNA	2	PPP1CB divergent transcript	3.28849	0.103708	0.125073	0.734007	0.462944
ENSG00000272948		lncRNA	21	novel transcript, antisense to DSCR3	3.28783	-0.0306907	0.13125	-0.234702	0.81444
ENSG00000249715	FER1L5	protein_coding	2	fer-1 like family member 5	3.28706	-0.127034	0.129533	-0.959607	0.337253
ENSG00000124496	TRERF1	protein_coding	6	transcriptional regulating factor 1	3.28653	-0.0195966	0.121571	-0.158124	0.874359
ENSG00000173535	TNFRSF10C	protein_coding	8	TNF receptor superfamily member 10c	3.28292	0.0549758	0.124611	0.424465	0.671227
ENSG00000186765	FSCN2	protein_coding	17	fascin actin-bundling protein 2, retinal	3.28261	0.371032	0.128851	2.57065	0.0101508
ENSG00000238390		snoRNA	21		3.28033	0.145852	0.129288	1.04543	0.295826
ENSG00000274904		lncRNA	16	novel transcript, antisense to ALDOA	3.27834	0.267988	0.125525	1.77277	0.0762663
ENSG00000086717	PPEF1	protein_coding	X	protein phosphatase with EF-hand domain 1	3.27815	0.160267	0.129257	1.25831	0.208279
ENSG00000265917	MIR3685	miRNA	12	microRNA 3685	3.2755	0.0103593	0.12941	0.0938261	0.925247
ENSG00000225535	LINC01393	lncRNA	7	long intergenic non-protein coding RNA 1393	3.27502	0.155211	0.132145	1.34854	0.177485
ENSG00000213999	MEF2B	protein_coding	19	myocyte enhancer factor 2B	3.27345	0.0511658	0.125311	0.530056	0.596073
ENSG00000087589	CASS4	protein_coding	20	Cas scaffold protein family member 4	3.27344	0.18451	0.115086	1.3098	0.190264
ENSG00000207696	MIR659	miRNA	22	microRNA 659	3.27285	-0.0562299	0.130885	-0.417882	0.676033
ENSG00000105251	SHD	protein_coding	19	Src homology 2 domain containing transforming protein D	3.27283	-0.114219	0.12716	-0.935596	0.349481
ENSG00000153898	MCOLN2	protein_coding	1	mucolipin TRP cation channel 2	3.27167	-0.0274426	0.13232	-0.207417	0.835685
ENSG00000164647	STEAP1	protein_coding	7	STEAP family member 1	3.27077	-0.102287	0.128779	-0.817368	0.413718
ENSG00000236782	ZNF593OS	protein_coding	1	ZNF593 opposite strand	3.26602	0.21274	0.130628	1.80614	0.0708965
ENSG00000289190		lncRNA	6	novel transcript	3.26589	0.0579595	0.127514	0.587126	0.557119
ENSG00000135604	STX11	protein_coding	6	syntaxin 11	3.26487	0.0630788	0.124002	0.456102	0.648316
ENSG00000280311		TEC	12	novel transcript	3.26461	0.128685	0.129405	0.950105	0.342059
ENSG00000130518	IQCN	protein_coding	19	IQ motif containing N	3.26335	0.171903	0.125821	1.41384	0.157408
ENSG00000197261	C6orf141	protein_coding	6	chromosome 6 open reading frame 141	3.26171	-0.268482	0.132082	-2.06481	0.0389408
ENSG00000162614	NEXN	protein_coding	1	nexilin F-actin binding protein	3.26092	0.222749	0.12777	1.78767	0.0738299
ENSG00000273464		lncRNA	21	novel transcript, antisense to GRIK1	3.25971	0.0512645	0.121455	0.461664	0.644322
ENSG00000176438	SYNE3	protein_coding	14	spectrin repeat containing nuclear envelope family member 3	3.25915	0.110454	0.129216	0.876294	0.38087
ENSG00000235449		processed_pseudogene	1	cytochrome c oxidase subunit VIIc (COX7C) pseudogene	3.25906	0.0322461	0.130898	0.219146	0.826537
ENSG00000224839	RPL12P17	processed_pseudogene	2	ribosomal protein L12 pseudogene 17	3.25599	-0.056741	0.124161	-0.501529	0.615999
ENSG00000259498	TPM1-AS	lncRNA	15	TPM1 antisense RNA	3.25592	-0.0638779	0.124292	-0.568516	0.569685
ENSG00000273254		lncRNA	21	novel transcript, antisense to USP16	3.25571	-0.0795135	0.126006	-0.655484	0.512156
ENSG00000123009	NME2P1	processed_pseudogene	12	NME2 pseudogene 1	3.25518	0.00475935	0.130712	0.0435816	0.965238
ENSG00000229127	KANSL1L-AS1	lncRNA	2	KANSL1L antisense RNA 1	3.25402	-0.139542	0.129301	-1.2632	0.206516
ENSG00000071967	CYBRD1	protein_coding	2	cytochrome b reductase 1	3.25378	0.488916	0.131491	3.6986	0.000216791
ENSG00000257270		lncRNA	14	novel transcript, antisense to MTA1	3.2529	0.0363469	0.130758	0.304835	0.760492
ENSG00000251666	ZNF346-IT1	lncRNA	5	ZNF346 intronic transcript 1	3.25196	-0.179146	0.119735	-1.55837	0.119146
ENSG00000272986		lncRNA	4	novel transcript, antisense to RUFY3	3.2517	-0.0134457	0.126128	-0.0953834	0.92401
ENSG00000103175	WFDC1	protein_coding	16	WAP four-disulfide core domain 1	3.25095	-0.123486	0.130376	-1.08132	0.279556
ENSG00000279286		TEC	14	TEC	3.25088	0.0910002	0.131789	0.656396	0.511569
ENSG00000253130		lncRNA	8	novel transcript	3.25003	-0.236403	0.131572	-1.80541	0.0710111
ENSG00000171246	NPTX1	protein_coding	17	neuronal pentraxin 1	3.24796	0.00925553	0.128859	0.0649255	0.948233
ENSG00000212135	SNORD67	snoRNA	11	small nucleolar RNA, C/D box 67	3.24741	-0.0748357	0.128791	-0.534683	0.592869
ENSG00000288622	PDCD6-AHRR	protein_coding	5	PDCD6-AHRR readthrough (NMD candidate)	3.2469	0.134441	0.12795	1.2205	0.222276
ENSG00000261538		lncRNA	16	novel transcript, sense overlapping ABCC11	3.24587	0.0101438	0.128361	0.0788932	0.937118
ENSG00000277368		lncRNA	13	novel transcript, antisense to ring finger protein (C3H2C3 type) 6	3.24439	0.174259	0.117848	1.3876	0.16526
ENSG00000205325		lncRNA	17	novel transcript	3.24381	0.0114398	0.128243	0.149398	0.88124
ENSG00000231851	MRPS9-AS1	lncRNA	2	MRPS9 antisense RNA 1	3.24358	-0.168954	0.124984	-1.38454	0.166195
ENSG00000226049	TLK2P1	processed_pseudogene	17	tousled like kinase 2 pseudogene 1	3.24316	0.240022	0.122281	1.91197	0.0558799
ENSG00000279464		TEC	4	tec	3.2428	-0.0447677	0.130768	-0.344738	0.730291
ENSG00000246731	MGC16275	lncRNA	17	uncharacterized protein MGC16275	3.24279	0.073095	0.119265	0.613524	0.53953
ENSG00000249996	PPIC-AS1	lncRNA	5	PPIC antisense RNA 1	3.24178	-0.205394	0.12186	-1.63178	0.102726
ENSG00000224897	POT1-AS1	lncRNA	7	POT1 antisense RNA 1	3.23849	0.01319	0.124168	0.129509	0.896955
ENSG00000170458	CD14	protein_coding	5	CD14 molecule	3.23418	0.30461	0.129863	2.27977	0.0226212
ENSG00000258682		lncRNA	14	novel transcript, sense overlapping PSMA3	3.23351	0.170185	0.129618	1.2425	0.214051
ENSG00000265100		lncRNA	17	novel transcript, antisense to AMZ2	3.23336	-0.130687	0.121239	-1.09722	0.272546
ENSG00000145416	MARCHF1	protein_coding	4	membrane associated ring-CH-type finger 1	3.23166	0.0563459	0.120381	0.445978	0.655613
ENSG00000235078		lncRNA	2	novel transcript, antisense to ADI1	3.22726	0.0628975	0.123895	0.515953	0.605887
ENSG00000275216		lncRNA	13	novel transcript	3.22499	0.311434	0.126777	2.42857	0.0151585
ENSG00000233514		processed_pseudogene	1	small nuclear ribonucleoprotein D1 polypeptide 16kDa (SNRPD1) pseudogene	3.22303	-0.203564	0.129653	-1.56903	0.116641
ENSG00000250302	LINC01618	lncRNA	4	long intergenic non-protein coding RNA 1618	3.22162	-0.0714268	0.126026	-0.545564	0.585366
ENSG00000289033		lncRNA	2	novel transcript, antisense to GRHL1	3.21929	-0.1617	0.122482	-1.34442	0.178814
ENSG00000238103	RPL9P7	processed_pseudogene	X	ribosomal protein L9 pseudogene 7	3.21807	-0.0558873	0.129261	-0.456923	0.647726
ENSG00000287445		lncRNA	1	novel transcript	3.21595	0.0493499	0.123179	0.476841	0.633476
ENSG00000228960	OR2A9P	transcribed_unprocessed_pseudogene	7	olfactory receptor family 2 subfamily A member 9 pseudogene	3.21577	0.00502786	0.129925	0.0267659	0.978646
ENSG00000275882	IKBKGP1	unprocessed_pseudogene	X	inhibitor of nuclear factor kappa B kinase subunit gamma pseudogene 1	3.21478	0.0893386	0.13146	0.591396	0.554255
ENSG00000237899		lncRNA	1	novel transcript	3.21381	-0.125756	0.130127	-1.04668	0.295247
ENSG00000255642	PABPC1P4	processed_pseudogene	12	poly(A) binding protein cytoplasmic 1 pseudogene 4	3.21102	0.117934	0.129592	1.02891	0.303521
ENSG00000276840	PMS2P13	transcribed_unprocessed_pseudogene	7	PMS1 homolog 2, mismatch repair system component pseudogene 13	3.21071	-0.0909648	0.0575331	-1.5509	0.120925
ENSG00000286145		lncRNA	2	novel transcript, antisense to MAP3K2	3.20931	0.0477571	0.131428	0.335611	0.737164
ENSG00000205763	RP9P	transcribed_unprocessed_pseudogene	7	RP9 pseudogene	3.20581	0.0542999	0.124827	0.431351	0.666213
ENSG00000272092		lncRNA	8	novel transcript	3.20322	0.0641325	0.124854	0.494034	0.621282
ENSG00000232004	CAP1P2	processed_pseudogene	10	CAP1 pseudogene 2	3.20091	0.028737	0.123581	0.281757	0.77813
ENSG00000177182	CLVS1	protein_coding	8	clavesin 1	3.19743	0.0758462	0.122479	0.74714	0.454979
ENSG00000277775	H3C7	protein_coding	6	H3 clustered histone 7	3.19659	-0.115356	0.126788	-0.900134	0.368049
ENSG00000239392		processed_pseudogene	9	IMP (inosine monophosphate) dehydrogenase 1 (IMPDH1) pseudogene	3.19655	-0.134975	0.126182	-1.09239	0.27466
ENSG00000153563	CD8A	protein_coding	2	CD8a molecule	3.19577	-0.028479	0.120961	-0.241984	0.808793
ENSG00000255959		lncRNA	11	novel transcript, antisense to CCDC86	3.19517	-0.0279281	0.127654	-0.21849	0.827048
ENSG00000166206	GABRB3	protein_coding	15	gamma-aminobutyric acid type A receptor subunit beta3	3.19442	0.071801	0.127923	0.644344	0.519352
ENSG00000130528	HRC	protein_coding	19	histidine rich calcium binding protein	3.19266	0.0564091	0.118763	0.441328	0.658976
ENSG00000235271		lncRNA	22	novel transcript	3.19099	0.168667	0.127197	1.17462	0.240145
ENSG00000136490	LIMD2	protein_coding	17	LIM domain containing 2	3.19086	0.262537	0.130019	1.78881	0.073646
ENSG00000273211		lncRNA	3	novel transcript, antisense to ARIH2	3.19018	0.109148	0.126738	0.877975	0.379957
ENSG00000268309		lncRNA	19	novel transcript, antisense SLC35E1	3.18962	0.123281	0.116218	1.21669	0.223724
ENSG00000260954		lncRNA	16	novel transcript, intronic to IFT140	3.18902	-0.11722	0.127074	-0.954107	0.340029
ENSG00000171786	NHLH1	protein_coding	1	nescient helix-loop-helix 1	3.18892	0.0885326	0.132492	0.624202	0.532495
ENSG00000237452	MEIOSIN	protein_coding	19	meiosis initiator	3.18748	-0.0657149	0.125394	-0.601557	0.547469
ENSG00000259527	LINC00052	lncRNA	15	long intergenic non-protein coding RNA 52	3.18534	-0.356034	0.127908	-2.68906	0.00716532
ENSG00000267736	HMGB2P1	transcribed_processed_pseudogene	19	high mobility group box 2 pseudogene 1	3.18528	0.138891	0.129444	1.01013	0.312434
ENSG00000249485	RBBP4P1	processed_pseudogene	5	RBBP4 pseudogene 1	3.18474	-0.126209	0.130944	-0.958248	0.337938
ENSG00000198879	SFMBT2	protein_coding	10	Scm like with four mbt domains 2	3.18351	0.171389	0.127852	1.18516	0.235954
ENSG00000134343	ANO3	protein_coding	11	anoctamin 3	3.18314	0.309588	0.126529	2.42581	0.0152744
ENSG00000079150	FKBP7	protein_coding	2	FKBP prolyl isomerase 7	3.18259	-0.26024	0.119165	-2.30522	0.0211544
ENSG00000207839	MIR33B	miRNA	17	microRNA 33b	3.17976	0.0187279	0.127878	0.141479	0.887492
ENSG00000184697	CLDN6	protein_coding	16	claudin 6	3.17901	0.22176	0.132003	1.65127	0.0986827
ENSG00000228013	IL6R-AS1	lncRNA	1	IL6R antisense RNA 1	3.17888	0.407925	0.121689	3.50182	0.00046209
ENSG00000233654	NEMP2-DT	lncRNA	2	NEMP2 divergent transcript	3.17866	-0.199221	0.12234	-1.80976	0.070333
ENSG00000147065	MSN	protein_coding	X	moesin	3.17699	-0.058926	0.128262	-0.481473	0.63018
ENSG00000229161	TCP1P1	unprocessed_pseudogene	7	t-complex 1 pseudogene 1	3.17634	-0.0400454	0.129744	-0.325331	0.74493
ENSG00000276700	RNA5-8SN4	rRNA	KI270733.1	RNA, 5.8S ribosomal N4	3.17264	-0.0260446	0.126387	-0.206848	0.836129
ENSG00000109927	TECTA	protein_coding	11	tectorin alpha	3.17254	0.199069	0.118761	1.78556	0.0741706
ENSG00000179978	NAIPP2	unprocessed_pseudogene	5	NAIP pseudogene 2	3.1703	0.043691	0.127888	0.447997	0.654155
ENSG00000254433		lncRNA	11	novel transcript	3.1677	0.0114098	0.129344	0.108188	0.913847
ENSG00000249031	SUMO2P6	processed_pseudogene	5	SUMO2 pseudogene 6	3.16664	-0.0383741	0.12197	-0.333273	0.738928
ENSG00000207031	SNORD59A	snoRNA	12	small nucleolar RNA, C/D box 59A	3.16462	-0.269975	0.131486	-1.90557	0.0567056
ENSG00000249790		lncRNA	12	novel transcript	3.16417	0.0763062	0.125648	0.602575	0.546792
ENSG00000272156		lncRNA	2	novel transcript	3.16411	0.004776	0.124548	0.0382078	0.969522
ENSG00000250790		lncRNA	12	novel transcript	3.16359	0.0866019	0.121892	0.730013	0.465382
ENSG00000286644		lncRNA	5	novel transcript	3.16296	0.247506	0.125448	1.90586	0.0566678
ENSG00000239345	HNRNPA1P26	processed_pseudogene	X	heterogeneous nuclear ribonucleoprotein A1 pseudogene 26	3.16294	-0.141121	0.122362	-1.32418	0.185444
ENSG00000266910		processed_pseudogene	19	TAF9 RNA polymerase II, TATA box binding protein (TBP)-associated factor, 32kDa (TAF9) pseudogene	3.16123	-0.0329443	0.119093	-0.267468	0.789109
ENSG00000212312	RNA5SP109	rRNA_pseudogene	2	RNA, 5S ribosomal pseudogene 109	3.15964	0.104079	0.127279	1.00216	0.316264
ENSG00000272459	FAM193B-DT	lncRNA	5	FAM193B divergent transcript	3.1594	0.124818	0.119936	1.10608	0.26869
ENSG00000154783	FGD5	protein_coding	3	FYVE, RhoGEF and PH domain containing 5	3.15934	0.0281748	0.12499	0.246044	0.805648
ENSG00000135517	MIP	protein_coding	12	major intrinsic protein of lens fiber	3.1581	0.0870559	0.126205	0.770859	0.44079
ENSG00000184478	OR56A3	protein_coding	11	olfactory receptor family 56 subfamily A member 3	3.15436	0.336957	0.123668	2.42269	0.0154059
ENSG00000225889		lncRNA	2	novel transcript, antisense to PELI1	3.15293	-0.155925	0.115544	-1.42679	0.153641
ENSG00000231731		lncRNA	2	novel transcript, antisense to IWS1	3.15162	0.0036997	0.125738	0.0344318	0.972533
ENSG00000252498	RNU6-1016P	snRNA	6	RNA, U6 small nuclear 1016, pseudogene	3.15157	-0.258628	0.122509	-1.97685	0.0480583
ENSG00000260179		lncRNA	1	novel transcript	3.15093	-0.188498	0.132412	-1.32915	0.183798
ENSG00000272885		lncRNA	4	novel transcript	3.14968	0.00189324	0.119692	0.0340566	0.972832
ENSG00000239912	RPL39P36	processed_pseudogene	19	ribosomal protein L39 pseudogene 36	3.14724	-0.061893	0.122972	-0.447614	0.654432
ENSG00000237200	ZBTB40-IT1	lncRNA	1	ZBTB40 intronic transcript 1	3.14582	-0.102417	0.123436	-0.794228	0.427063
ENSG00000110375	UPK2	protein_coding	11	uroplakin 2	3.14525	0.110161	0.123798	0.989513	0.322412
ENSG00000213958	KRT18P29	processed_pseudogene	2	keratin 18 pseudogene 29	3.14391	0.0471118	0.125901	0.364167	0.715734
ENSG00000249849		lncRNA	5	novel transcript	3.1417	-0.166029	0.120371	-1.60871	0.10768
ENSG00000128805	ARHGAP22	protein_coding	10	Rho GTPase activating protein 22	3.1407	0.0413246	0.129512	0.315437	0.75243
ENSG00000202058	RN7SKP80	misc_RNA	22	RN7SK pseudogene 80	3.14012	-0.102614	0.129408	-0.731969	0.464188
ENSG00000232237	ASCL5	protein_coding	1	achaete-scute family bHLH transcription factor 5	3.13949	0.136818	0.119581	1.27605	0.201938
ENSG00000264943	SH3GL1P2	processed_pseudogene	17	SH3 domain containing GRB2 like 1, endophilin A2 pseudogene 2	3.13939	0.114757	0.127552	0.851882	0.394279
ENSG00000105523	FAM83E	protein_coding	19	family with sequence similarity 83 member E	3.13937	-0.0179754	0.124322	-0.146583	0.883461
ENSG00000127152	BCL11B	protein_coding	14	BAF chromatin remodeling complex subunit BCL11B	3.13884	-0.237154	0.121754	-2.05095	0.0402722
ENSG00000240207		lncRNA	3	novel transcript, antisense to RARRES1	3.13872	-0.09128	0.1276	-0.677905	0.497832
ENSG00000269318		lncRNA	19	novel transcript, antisense to MPND	3.1374	-0.0928239	0.114442	-0.784003	0.433039
ENSG00000259051	HNRNPUP1	processed_pseudogene	14	heterogeneous nuclear ribonucleoprotein U pseudogene 1	3.13584	-0.0550211	0.125084	-0.460931	0.644848
ENSG00000285042		lncRNA	5	novel transcript	3.13577	-0.118932	0.124248	-1.02428	0.305705
ENSG00000260272		protein_coding	16	novel protein	3.13474	0.128139	0.113273	1.36027	0.173745
ENSG00000169752	NRG4	protein_coding	15	neuregulin 4	3.13457	-0.147353	0.121931	-1.37554	0.168965
ENSG00000253133	GPAT4-AS1	lncRNA	8	GPAT4 and GINS4 antisense RNA 1	3.13365	-0.0577941	0.112388	-0.568614	0.569618
ENSG00000268230		lncRNA	19	novel transcript	3.13292	-0.060682	0.125298	-0.457411	0.647376
ENSG00000233929	MT1XP1	processed_pseudogene	1	metallothionein 1X pseudogene 1	3.13233	-0.366779	0.117175	-3.44746	0.000565883
ENSG00000197358	BNIP3P1	transcribed_processed_pseudogene	14	BCL2 interacting protein 3 pseudogene 1	3.13058	0.0490019	0.128797	0.371204	0.710486
ENSG00000163219	ARHGAP25	protein_coding	2	Rho GTPase activating protein 25	3.13043	-0.0139254	0.113037	-0.124382	0.901013
ENSG00000251441	RTEL1P1	transcribed_processed_pseudogene	4	regulator of telomere elongation helicase 1 pseudogene 1	3.13035	0.0710386	0.124596	0.558384	0.576582
ENSG00000254528		lncRNA	11	novel transcript, antisense to FXYD6	3.13008	0.131814	0.114679	1.19798	0.230924
ENSG00000172458	IL17D	protein_coding	13	interleukin 17D	3.12945	0.138586	0.127862	1.09259	0.274572
ENSG00000280069		TEC	17	TEC	3.12919	0.17129	0.131384	1.28157	0.199992
ENSG00000279356		TEC	16	novel transcript	3.12865	0.124508	0.12473	0.979764	0.327202
ENSG00000278184	NF1P11	transcribed_unprocessed_pseudogene	14	neurofibromin 1 pseudogene 11	3.12684	0.112265	0.125154	1.00378	0.315487
ENSG00000225578	NCBP2-AS1	lncRNA	3	NCBP2 antisense RNA 1	3.12681	-0.00719463	0.124947	-0.0282048	0.977499
ENSG00000274414		lncRNA	20	novel transcript	3.12672	0.0645685	0.117974	0.483895	0.62846
ENSG00000285649		lncRNA	1	novel transcript, antisense to DPH2 and ATP6V0B	3.12594	0.0825242	0.127331	0.642251	0.52071
ENSG00000248734		lncRNA	5	novel transcript	3.1259	-0.116773	0.130511	-0.88748	0.37482
ENSG00000058404	CAMK2B	protein_coding	7	calcium/calmodulin dependent protein kinase II beta	3.12582	-0.123595	0.127699	-1.13551	0.256163
ENSG00000286948		lncRNA	11	novel transcript, antisense to KRTAP5-10	3.12577	0.0225632	0.12736	0.129152	0.897237
ENSG00000279923		TEC	5	tec	3.12375	0.21578	0.126493	1.71197	0.0869026
ENSG00000232656	IDI2-AS1	lncRNA	10	IDI2 antisense RNA 1	3.12196	0.119444	0.124437	0.93997	0.347233
ENSG00000275191		lncRNA	16	novel transcript, sense intronic to RPGRIP1L	3.11846	0.0137274	0.127654	0.127711	0.898378
ENSG00000186868	MAPT	protein_coding	17	microtubule associated protein tau	3.11607	0.352033	0.130395	2.65626	0.00790129
ENSG00000269653		lncRNA	19	novel transcript, sense intronic to SIPA1L3	3.11592	-0.101964	0.11645	-0.792478	0.428082
ENSG00000151364	KCTD14	protein_coding	11	potassium channel tetramerization domain containing 14	3.11508	0.163415	0.128631	1.23777	0.215801
ENSG00000205940	HSP90AB2P	transcribed_processed_pseudogene	4	heat shock protein 90 alpha family class B member 2, pseudogene	3.11505	-0.077418	0.128051	-0.583279	0.559705
ENSG00000287851		lncRNA	11	novel transcript	3.11493	0.0252115	0.124262	0.212871	0.831427
ENSG00000260465		lncRNA	16	novel transcript	3.11402	-0.0584789	0.125524	-0.485947	0.627004
ENSG00000225392	MRPL36P1	processed_pseudogene	2	mitochondrial ribosomal protein L36 pseudogene 1	3.11274	-0.099129	0.12342	-0.836423	0.402917
ENSG00000217442	SYCE3	protein_coding	22	synaptonemal complex central element protein 3	3.11236	-0.0233383	0.125931	-0.188013	0.850866
ENSG00000287688		lncRNA	3	novel transcript	3.1121	-0.171517	0.12013	-1.35927	0.174061
ENSG00000198723	TEX45	protein_coding	19	testis expressed 45	3.11188	0.126627	0.121462	1.12278	0.261531
ENSG00000176268	CYCSP34	processed_pseudogene	13	CYCS pseudogene 34	3.11057	0.0260053	0.126834	0.205842	0.836915
ENSG00000273786		lncRNA	15	novel transcript, sense intronic to novel protein	3.10627	-0.117586	0.126464	-0.991237	0.32157
ENSG00000279594		TEC	14	TEC	3.1056	-0.0571344	0.129208	-0.416603	0.676969
ENSG00000267834		lncRNA	9	novel transcript	3.1045	-0.0293806	0.124023	-0.20923	0.834268
ENSG00000288635		protein_coding	7	novel protein, readthrough ST7-OT4 - ST7	3.10447	0.0639586	0.126115	0.493579	0.621604
ENSG00000289419		lncRNA	1	novel transcript, sense intronic to BCL9	3.10334	0.15246	0.117444	1.12432	0.260876
ENSG00000254409		lncRNA	11	novel transcript, sense overlapping C11orf96	3.10105	0.0218313	0.12554	0.205709	0.837018
ENSG00000272186	VPS11-DT	lncRNA	11	VPS11 divergent transcript	3.09714	-0.144485	0.126774	-1.2959	0.195011
ENSG00000256263	DDX11L8	unprocessed_pseudogene	12	DEAD/H-box helicase 11 like 8 (pseudogene)	3.0967	0.193132	0.121513	1.50399	0.132584
ENSG00000157111	TMEM171	protein_coding	5	transmembrane protein 171	3.09665	0.0199384	0.128728	0.143532	0.88587
ENSG00000168779	SHOX2	protein_coding	3	short stature homeobox 2	3.09344	-0.00924827	0.128129	-0.0772384	0.938434
ENSG00000152076	CCDC74B	protein_coding	2	coiled-coil domain containing 74B	3.09273	0.0266241	0.118814	0.234944	0.814252
ENSG00000286369		lncRNA	11	novel transcript	3.09096	0.113443	0.129065	0.920088	0.357527
ENSG00000269621		lncRNA	1	novel transcript, antisense to MRPL9	3.08817	0.105116	0.128483	0.871756	0.383341
ENSG00000135835	KIAA1614	protein_coding	1	KIAA1614	3.0855	0.205122	0.129211	1.83914	0.0658949
ENSG00000234322	ST13P18	processed_pseudogene	X	ST13, Hsp70 interacting protein pseudogene 18	3.08504	-0.100313	0.124032	-0.813484	0.415941
ENSG00000254632		lncRNA	11	novel transcript	3.08288	0.482409	0.116544	3.24363	0.00118018
ENSG00000227382	EIF4A2P2	processed_pseudogene	10	eukaryotic translation initiation factor 4A2 pseudogene 2	3.08128	-0.0101695	0.125795	-0.0753084	0.939969
ENSG00000277249	MIR6784	miRNA	17	microRNA 6784	3.081	0.150793	0.128824	1.06037	0.288974
ENSG00000165168	CYBB	protein_coding	X	cytochrome b-245 beta chain	3.08003	0.121862	0.126271	0.99513	0.319673
ENSG00000251442	LINC01094	lncRNA	4	long intergenic non-protein coding RNA 1094	3.07956	0.162685	0.11885	1.26117	0.207247
ENSG00000272006		processed_pseudogene	17	eyes shut homolog (Drosophila) 9 (EYS) pseudogene	3.07952	-0.01833	0.12658	-0.144781	0.884884
ENSG00000254454	RCC2P6	processed_pseudogene	11	regulator of chromosome condensation 2 pseudogene 6	3.07859	-0.111719	0.119828	-0.888727	0.37415
ENSG00000270094		lncRNA	1	novel transcript, antisense to TRIM11	3.0778	-0.0849996	0.12726	-0.738241	0.460368
ENSG00000267160		lncRNA	17	novel transcript, antisense to C17orf104	3.07704	-0.0384199	0.121349	-0.314647	0.75303
ENSG00000286885		lncRNA	6	novel transcript	3.07609	0.0491035	0.122101	0.384547	0.700573
ENSG00000279133		TEC	17	TEC	3.07547	-0.0100197	0.114	-0.0842621	0.932848
ENSG00000185156	MFSD6L	protein_coding	17	major facilitator superfamily domain containing 6 like	3.07446	0.108732	0.123085	1.1186	0.263309
ENSG00000199691	RN7SKP173	misc_RNA	20	RN7SK pseudogene 173	3.07437	0.120334	0.12709	0.926786	0.354037
ENSG00000175294	CATSPER1	protein_coding	11	cation channel sperm associated 1	3.0714	0.141885	0.126653	1.10258	0.270211
ENSG00000226232	NPIPB14P	transcribed_unprocessed_pseudogene	16	nuclear pore complex interacting protein family member B14, pseudogene	3.06799	-0.0487182	0.128407	-0.375683	0.707152
ENSG00000276744		lncRNA	15	novel transcript, sense intronic to SIN3A	3.06718	0.125063	0.127653	0.949181	0.342528
ENSG00000283047	FRG1FP	unprocessed_pseudogene	22	FSHD region gene 1 family member F, pseudogene	3.0667	-0.00157128	0.126928	-0.00776402	0.993805
ENSG00000228169	PPIAP19	processed_pseudogene	10	peptidylprolyl isomerase A pseudogene 19	3.06621	-0.200894	0.122795	-1.63857	0.101304
ENSG00000163218	PGLYRP4	protein_coding	1	peptidoglycan recognition protein 4	3.06617	-0.11634	0.114889	-1.13156	0.257821
ENSG00000223697		lncRNA	8	novel transcript, antisense to PHF20L1	3.06569	0.227744	0.122412	1.82619	0.0678222
ENSG00000206992	RNU6-574P	snRNA	12	RNA, U6 small nuclear 574, pseudogene	3.06457	0.144569	0.120377	1.04937	0.294009
ENSG00000203734	ECT2L	protein_coding	6	epithelial cell transforming 2 like	3.06435	-0.130993	0.122922	-1.06496	0.286894
ENSG00000286011		lncRNA	2	novel transcript	3.06347	0.146857	0.131442	1.25918	0.207967
ENSG00000250796		processed_pseudogene	3	cell death-inducing DFFA-like effector c (CIDEC) pseudogene	3.06342	0.17084	0.127276	1.45136	0.146679
ENSG00000281021		lncRNA	6	novel transcript	3.06296	0.0279483	0.116238	0.251289	0.801591
ENSG00000253213	USP12P1	processed_pseudogene	5	USP12 pseudogene 1	3.06193	-0.00324524	0.123542	-0.0098873	0.992111
ENSG00000270091		lncRNA	17	novel transcript	3.06073	0.1557	0.128423	1.26133	0.20719
ENSG00000124657	OR2B6	protein_coding	6	olfactory receptor family 2 subfamily B member 6	3.05978	-0.0848642	0.123702	-0.692586	0.48857
ENSG00000276430	FAM25C	protein_coding	10	family with sequence similarity 25 member C	3.05822	0.108021	0.124961	0.892764	0.371983
ENSG00000228817	BACH1-IT2	lncRNA	21	BACH1 intronic transcript 2	3.05613	-0.0453313	0.126858	-0.329936	0.741449
ENSG00000140931	CMTM3	protein_coding	16	CKLF like MARVEL transmembrane domain containing 3	3.05611	0.19083	0.128775	1.37302	0.169745
ENSG00000180815	MAP3K15	protein_coding	X	mitogen-activated protein kinase kinase kinase 15	3.05592	0.00669118	0.128207	0.0490975	0.960842
ENSG00000237781	ADAMTSL4-AS2	lncRNA	1	ADAMTSL4 antisense RNA 2	3.05502	0.123044	0.127082	0.986461	0.323907
ENSG00000225447	RPS15AP10	processed_pseudogene	1	ribosomal protein S15a pseudogene 10	3.05416	0.0154911	0.127956	0.124397	0.901001
ENSG00000289307		lncRNA	16	novel transcript	3.05376	0.262507	0.130964	1.93427	0.0530801
ENSG00000266897		lncRNA	19	novel transcript	3.05374	-0.0142258	0.12904	-0.122711	0.902336
ENSG00000260803		lncRNA	16	novel transcript	3.0515	0.172197	0.129915	1.16202	0.245228
ENSG00000272622		lncRNA	2	novel transcript	3.04647	-0.0917114	0.118812	-0.715587	0.474246
ENSG00000235192		lncRNA	2	novel transcript	3.04456	-0.2014	0.128258	-1.66462	0.095989
ENSG00000267107	PCAT19	lncRNA	19	prostate cancer associated transcript 19	3.04178	-0.133038	0.129032	-1.18133	0.23747
ENSG00000248323	LUCAT1	lncRNA	5	lung cancer associated transcript 1	3.0408	0.585605	0.124665	3.42675	0.000610855
ENSG00000242515	UGT1A10	protein_coding	2	UDP glucuronosyltransferase family 1 member A10	3.0406	0.00490608	0.125131	0.0163232	0.986977
ENSG00000249001		lncRNA	4	novel transcript	3.04026	-0.0376143	0.127136	-0.30007	0.764124
ENSG00000243368	MCCC1-AS1	lncRNA	3	MCCC1 antisense RNA 1	3.03959	-0.102905	0.129807	-0.739995	0.459303
ENSG00000254429		lncRNA	11	novel transcript	3.03531	-0.0315699	0.121587	-0.252	0.801041
ENSG00000265349		lncRNA	17	novel transcript, antisense to WDR16 and USP43	3.033	0.0159902	0.122711	0.133884	0.893495
ENSG00000289253		lncRNA	2	novel transcript	3.03131	0.0705323	0.126308	0.507525	0.611786
ENSG00000153993	SEMA3D	protein_coding	7	semaphorin 3D	3.02921	0.0976277	0.128421	0.812883	0.416285
ENSG00000271926		lncRNA	5	novel transcript	3.02755	-0.154449	0.112257	-1.26628	0.205413
ENSG00000241112	RPL29P14	processed_pseudogene	5	ribosomal protein L29 pseudogene 14	3.02692	-0.217367	0.126217	-1.77301	0.0762278
ENSG00000284052		lncRNA	2	novel transcript	3.02628	0.201417	0.115449	1.49083	0.136007
ENSG00000172817	CYP7B1	protein_coding	8	cytochrome P450 family 7 subfamily B member 1	3.026	0.14425	0.122595	1.07069	0.284307
ENSG00000140506	LMAN1L	protein_coding	15	lectin, mannose binding 1 like	3.02592	-0.0953536	0.125868	-0.691686	0.489134
ENSG00000283390		processed_pseudogene	3	PET100 homolog (PET100) pseudogene	3.02495	-0.145998	0.120777	-1.16798	0.242816
ENSG00000185689	C6orf201	transcribed_unitary_pseudogene	6	chromosome 6 open reading frame 201	3.02248	-0.117312	0.116663	-1.04179	0.297509
ENSG00000236528		lncRNA	1	novel transcript	3.02173	0.0899155	0.116353	0.747677	0.454655
ENSG00000257475		lncRNA	12	novel transcript	3.02027	0.0147744	0.12956	0.10233	0.918495
ENSG00000264201	MIR4701	miRNA	12	microRNA 4701	3.01819	0.0553424	0.117157	0.413182	0.679474
ENSG00000172940	SLC22A13	protein_coding	3	solute carrier family 22 member 13	3.01741	0.0118151	0.129653	0.0622868	0.950334
ENSG00000203364		lncRNA	9	novel transcript	3.01711	-0.135377	0.1213	-1.15609	0.247646
ENSG00000225259	ST13P6	processed_pseudogene	8	ST13, Hsp70 interacting protein pseudogene 6	3.01678	-0.0324699	0.119026	-0.261791	0.793483
ENSG00000237682	PRKCIP1	processed_pseudogene	X	PRKCI pseudogene 1	3.0136	-0.153119	0.12086	-1.12032	0.262577
ENSG00000129744	ART1	protein_coding	11	ADP-ribosyltransferase 1	3.01324	-0.091571	0.127189	-0.787513	0.430982
ENSG00000241411		processed_pseudogene	4	ribosomal protein S2 (RPS2) pseudogene	3.0117	-0.14941	0.125643	-1.26785	0.204851
ENSG00000243696		protein_coding	3	novel MUSTN1-ITIH4 readthrough	3.01106	0.418452	0.123957	3.47619	0.000508592
ENSG00000273156		lncRNA	4	novel transcript	3.00908	0.0532045	0.115388	0.864299	0.387424
ENSG00000213100	KRT18P68	processed_pseudogene	X	keratin 18 pseudogene 68	3.00894	-0.0883632	0.123174	-0.721399	0.470664
ENSG00000165072	MAMDC2	protein_coding	9	MAM domain containing 2	3.00478	-0.214144	0.124291	-1.69553	0.0899747
ENSG00000260633		lncRNA	3	novel transcript	3.00435	0.0711668	0.125445	0.523746	0.600455
ENSG00000207493	SNORA46	snoRNA	16	small nucleolar RNA, H/ACA box 46	3.00411	0.0221647	0.113678	0.252285	0.800821
ENSG00000150048	CLEC1A	protein_coding	12	C-type lectin domain family 1 member A	3.00355	-0.13962	0.116819	-1.51321	0.130227
ENSG00000289269		lncRNA	7	novel transcript, sense intronic to CDK13	2.9984	0.0962648	0.122226	0.720117	0.471453
ENSG00000287712		lncRNA	12	novel transcript	2.9973	-0.11021	0.119176	-0.922539	0.356248
ENSG00000113889	KNG1	protein_coding	3	kininogen 1	2.99683	-0.194206	0.124894	-1.63684	0.101663
ENSG00000198868	MTND4LP30	processed_pseudogene	5	MT-ND4L pseudogene 30	2.99432	-0.0769653	0.121326	-0.575004	0.565289
ENSG00000219451	RPL23P8	processed_pseudogene	7	ribosomal protein L23 pseudogene 8	2.99305	-0.227225	0.118778	-1.96647	0.0492438
ENSG00000246526	LINC02481	lncRNA	4	long intergenic non-protein coding RNA 2481	2.99222	0.145625	0.125187	1.08391	0.278405
ENSG00000246523	FZD4-DT	lncRNA	11	FZD4 divergent transcript	2.99129	-0.0143141	0.125426	-0.123897	0.901397
ENSG00000230712	GGTLC4P	unprocessed_pseudogene	22	gamma-glutamyltransferase light chain 4 pseudogene	2.99102	0.236766	0.12345	1.83002	0.0672472
ENSG00000265112	MIR3153	miRNA	9	microRNA 3153	2.99081	0.291384	0.126608	2.28875	0.0220938
ENSG00000235663	SAPCD1-AS1	lncRNA	6	SAPCD1 antisense RNA 1	2.9905	0.256879	0.128452	1.82583	0.0678763
ENSG00000225573	RPL35P5	processed_pseudogene	7	ribosomal protein L35 pseudogene 5	2.98927	0.0280507	0.127157	0.233803	0.815138
ENSG00000265975		lncRNA	17	novel transcript	2.98766	0.0697129	0.117759	0.54932	0.582786
ENSG00000279741		TEC	16	novel transcript	2.98751	-0.0233908	0.128012	-0.184567	0.853569
ENSG00000184489	PTP4A3	protein_coding	8	protein tyrosine phosphatase 4A3	2.98707	0.153201	0.119041	1.36546	0.172109
ENSG00000269955	FMC1-LUC7L2	protein_coding	7	FMC1-LUC7L2 readthrough	2.98662	0.0409923	0.125284	0.354456	0.722997
ENSG00000261235		lncRNA	16	novel transcript, antisense to HSD17B2	2.98616	0.0743503	0.121971	0.717158	0.473277
ENSG00000226900		lncRNA	10	novel transcript	2.98482	0.0349183	0.12885	0.238828	0.811239
ENSG00000157554	ERG	protein_coding	21	ETS transcription factor ERG	2.98461	-0.226031	0.12501	-1.91481	0.0555171
ENSG00000268628		lncRNA	20	novel transcript	2.98282	0.0952293	0.117067	0.970102	0.331995
ENSG00000287051		lncRNA	12	novel transcript, antisense to KRT86	2.98279	0.0265971	0.120139	0.217634	0.827715
ENSG00000126264	HCST	protein_coding	19	hematopoietic cell signal transducer	2.98141	0.0303881	0.113553	0.277195	0.78163
ENSG00000253476		lncRNA	8	novel transcript	2.98005	-0.0226154	0.114511	-0.196268	0.8444
ENSG00000248050	SYBU-AS1	lncRNA	8	SYBU antisense RNA 1	2.97975	0.151349	0.114081	1.48339	0.13797
ENSG00000136449	MYCBPAP	protein_coding	17	MYCBP associated protein	2.97958	0.160884	0.11633	1.43011	0.152685
ENSG00000286787		lncRNA	20	novel transcript, antisense to PSMF1	2.97939	0.0506637	0.12304	0.379654	0.704202
ENSG00000281731	METTL14-DT	lncRNA	4	METTL14 divergent transcript	2.97668	0.0432121	0.125565	0.352688	0.724322
ENSG00000183092	BEGAIN	protein_coding	14	brain enriched guanylate kinase associated	2.97567	0.0555152	0.116677	0.379656	0.704201
ENSG00000283189		protein_coding	3	novel protein	2.97253	0.134814	0.123426	1.0781	0.280988
ENSG00000243859	RPL5P17	processed_pseudogene	5	ribosomal protein L5 pseudogene 17	2.97205	-0.0268912	0.123618	-0.223299	0.823303
ENSG00000166257	SCN3B	protein_coding	11	sodium voltage-gated channel beta subunit 3	2.9718	0.150419	0.124009	1.10417	0.269521
ENSG00000225695	HNRNPA1P35	processed_pseudogene	2	heterogeneous nuclear ribonucleoprotein A1 pseudogene 35	2.97131	-0.0660612	0.116851	-0.593718	0.552701
ENSG00000265321	MIR4263	miRNA	2	microRNA 4263	2.96888	-0.111223	0.124898	-0.860307	0.38962
ENSG00000228727	SAPCD1	protein_coding	6	suppressor APC domain containing 1	2.96876	0.0159553	0.125361	0.0919659	0.926725
ENSG00000138823	MTTP	protein_coding	4	microsomal triglyceride transfer protein	2.96773	-0.16928	0.121545	-1.4215	0.155171
ENSG00000204538	PSORS1C2	protein_coding	6	psoriasis susceptibility 1 candidate 2	2.96674	-0.00462769	0.123811	-0.0324595	0.974106
ENSG00000125618	PAX8	protein_coding	2	paired box 8	2.96417	0.241658	0.124915	1.94017	0.0523594
ENSG00000154856	APCDD1	protein_coding	18	APC down-regulated 1	2.96326	-0.207554	0.119001	-1.68442	0.0921004
ENSG00000249492		lncRNA	5	novel transcript	2.9601	0.158258	0.121623	1.22529	0.220464
ENSG00000224418	STK24-AS1	lncRNA	13	STK24 antisense RNA 1	2.9556	-0.0707351	0.12423	-0.579528	0.562233
ENSG00000272716	SLC30A6-DT	lncRNA	2	SLC30A6 divergent transcript	2.95419	0.153483	0.126305	1.06684	0.286045
ENSG00000235781	LINC02569	lncRNA	6	long intergenic non-protein coding RNA 2569	2.95326	-0.182098	0.121341	-1.33603	0.181538
ENSG00000230524	COL6A4P1	transcribed_unprocessed_pseudogene	3	collagen type VI alpha 4 pseudogene 1	2.95284	0.0875866	0.113448	0.792942	0.427812
ENSG00000240898		processed_pseudogene	17	ribosomal protein L21 (RPL21)pseudogene	2.95169	-0.0661124	0.125384	-0.473173	0.636089
ENSG00000251023		lncRNA	5	novel transcript	2.95031	0.117835	0.114253	1.14085	0.25393
ENSG00000244184	PELP1-DT	lncRNA	17	PELP1 divergent transcript	2.94964	0.141029	0.112382	1.15753	0.247055
ENSG00000204380	PKP4-AS1	lncRNA	2	PKP4 antisense RNA 1	2.94923	0.0517841	0.126904	0.355822	0.721974
ENSG00000206187	LINC02346	lncRNA	15	long intergenic non-protein coding RNA 2346	2.94865	0.0377866	0.118959	0.293477	0.769157
ENSG00000213309	RPL9P18	processed_pseudogene	6	ribosomal protein L9 pseudogene 18	2.94582	-0.157251	0.126385	-1.23997	0.214986
ENSG00000270277		lncRNA	2	novel transcript, antisense to titin	2.94552	-0.199015	0.126072	-1.44941	0.147223
ENSG00000228541		lncRNA	2	novel transcript	2.94482	0.185023	0.125261	1.42774	0.153366
ENSG00000250764		lncRNA	5	novel transcript	2.94337	0.184626	0.122814	1.35403	0.175728
ENSG00000249082	EPIST	lncRNA	5	esophagus epithelial intergenic associated transcript	2.93907	-0.141212	0.121014	-1.29254	0.196172
ENSG00000117090	SLAMF1	protein_coding	1	signaling lymphocytic activation molecule family member 1	2.9389	-0.1661	0.128087	-1.297	0.194631
ENSG00000271043	MTRNR2L2	processed_pseudogene	5	MT-RNR2 like 2	2.93855	-0.0494851	0.122003	-0.368313	0.71264
ENSG00000279479		TEC	18	novel transcript	2.93842	-0.0882868	0.126145	-0.633808	0.526206
ENSG00000225486		processed_pseudogene	1	acid phosphatase 1, soluble (ACP1) pseudogene	2.93826	-0.0216243	0.125032	-0.174573	0.861415
ENSG00000214185	XPOTP1	processed_pseudogene	20	exportin for tRNA pseudogene 1	2.93806	-0.010726	0.125916	-0.0881347	0.92977
ENSG00000172361	CFAP53	protein_coding	18	cilia and flagella associated protein 53	2.93735	-0.024635	0.118709	-0.205461	0.837212
ENSG00000256806	C17orf100	protein_coding	17	chromosome 17 open reading frame 100	2.93731	0.377159	0.127132	2.72328	0.00646374
ENSG00000136842	TMOD1	protein_coding	9	tropomodulin 1	2.93684	-0.156751	0.120965	-1.22401	0.220947
ENSG00000165309	ARMC3	protein_coding	10	armadillo repeat containing 3	2.93625	-0.367418	0.125873	-2.87555	0.00403321
ENSG00000254452		lncRNA	11	novel transcript	2.93576	0.334699	0.124628	2.58418	0.00976113
ENSG00000286240		lncRNA	20	novel transcript	2.93454	0.135868	0.129423	0.983788	0.32522
ENSG00000217835	RBMXP5	processed_pseudogene	X	RBMX pseudogene 5	2.93431	0.154394	0.127391	1.16441	0.24426
ENSG00000225094	SETP20	processed_pseudogene	4	SET pseudogene 20	2.93427	-0.108121	0.109657	-0.892325	0.372219
ENSG00000136918	WDR38	protein_coding	9	WD repeat domain 38	2.93399	0.10965	0.125455	0.805968	0.420261
ENSG00000167914	GSDMA	protein_coding	17	gasdermin A	2.93312	0.263546	0.122467	2.06614	0.0388155
ENSG00000289028		lncRNA	15	novel transcript, antisense to TARSL2	2.93228	0.0035151	0.113768	0.0419472	0.966541
ENSG00000251455		lncRNA	4	novel transcript, antisense to PET112L	2.932	0.00298515	0.11312	0.0244645	0.980482
ENSG00000214336	FOXI3	protein_coding	2	forkhead box I3	2.93086	-0.0399661	0.125581	-0.302213	0.76249
ENSG00000278002		lncRNA	14	novel transcript	2.92958	-0.0139415	0.120389	-0.114639	0.908731
ENSG00000188037	CLCN1	protein_coding	7	chloride voltage-gated channel 1	2.92789	0.0742175	0.117629	0.714124	0.47515
ENSG00000274751		lncRNA	16	novel transcript, antisense to UBE2I	2.92749	0.306462	0.124559	2.23989	0.0250983
ENSG00000237476	LINC01637	lncRNA	22	long intergenic non-protein coding RNA 1637	2.92659	-0.104106	0.127221	-0.77159	0.440357
ENSG00000258695		lncRNA	14	novel transcript, antisense to HEATR4	2.92628	0.0605233	0.118402	0.495303	0.620386
ENSG00000236268	LINC01361	lncRNA	1	long intergenic non-protein coding RNA 1361	2.92539	0.0335826	0.128332	0.245241	0.80627
ENSG00000260213	CENPN-AS1	lncRNA	16	CENPN antisense RNA 1	2.92512	0.0932031	0.117887	0.939365	0.347543
ENSG00000234378		lncRNA	2	novel transcript	2.92488	0.082354	0.124172	0.57366	0.566198
ENSG00000286181		lncRNA	X	FOXP3 regulating long intergenic non-coding RNA	2.92214	0.0467526	0.12527	0.463505	0.643002
ENSG00000163909	HEYL	protein_coding	1	hes related family bHLH transcription factor with YRPW motif like	2.92212	-0.00334774	0.110063	-0.0313935	0.974956
ENSG00000275484		lncRNA	11	novel transcript	2.92197	0.0848983	0.121383	0.6492	0.516209
ENSG00000257191		lncRNA	12	novel transcript, antisense to SYT1	2.92168	-0.219406	0.12688	-1.68054	0.0928532
ENSG00000230325		lncRNA	1	novel transcript	2.91998	-0.0396851	0.118819	-0.355418	0.722277
ENSG00000278918		TEC	17	novel transcript	2.91987	0.221039	0.122771	1.94816	0.0513959
ENSG00000185839		processed_pseudogene	1	adenylate kinase 2 (AK2) pseudogene	2.91907	0.0660894	0.123539	0.626011	0.531307
ENSG00000135842	NIBAN1	protein_coding	1	niban apoptosis regulator 1	2.9187	-0.209544	0.12213	-1.7299	0.0836487
ENSG00000285130		protein_coding	9	novel protein	2.91865	-0.00214203	0.121795	-0.0130023	0.989626
ENSG00000029559	IBSP	protein_coding	4	integrin binding sialoprotein	2.91752	0.0769813	0.122999	0.579781	0.562062
ENSG00000274642		unprocessed_pseudogene	1	phosphodiesterase 4D interacting protein (PDE4DIP) pseudogene	2.91713	0.061563	0.121396	0.554547	0.579204
ENSG00000162723	SLAMF9	protein_coding	1	SLAM family member 9	2.9106	-0.180457	0.121438	-1.74574	0.0808567
ENSG00000249026	CTNNA1P1	processed_pseudogene	5	catenin alpha 1 pseudogene 1	2.90989	-0.179635	0.119154	-1.4327	0.151943
ENSG00000168685	IL7R	protein_coding	5	interleukin 7 receptor	2.90956	-0.147976	0.114524	-1.3959	0.162744
ENSG00000279039		TEC	19	TEC	2.9095	0.212788	0.12105	1.51799	0.129016
ENSG00000228906		lncRNA	X	novel transcript	2.90941	0.0236698	0.11843	0.197907	0.843118
ENSG00000278991		TEC	15	TEC	2.90834	0.0879961	0.122698	0.65796	0.510564
ENSG00000159648	TEPP	protein_coding	16	testis, prostate and placenta expressed	2.90833	0.292646	0.121362	2.42362	0.0153667
ENSG00000205177	C11orf91	protein_coding	11	chromosome 11 open reading frame 91	2.90815	-0.0212031	0.119441	-0.179291	0.857709
ENSG00000289589		lncRNA	1	novel transcript	2.90811	0.00485446	0.12357	0.0985993	0.921456
ENSG00000226800	CACTIN-AS1	lncRNA	19	CACTIN antisense RNA 1	2.90263	-0.115814	0.127583	-0.814267	0.415492
ENSG00000225171	DUTP6	processed_pseudogene	1	deoxyuridine triphosphatase pseudogene 6	2.90079	-0.0198865	0.117645	-0.166768	0.867553
ENSG00000139574	NPFF	protein_coding	12	neuropeptide FF-amide peptide precursor	2.90048	0.0917219	0.120989	0.908655	0.363532
ENSG00000287401		lncRNA	4	novel transcript, antisense to STBD1and FAM47E	2.89994	-0.00255622	0.107946	-0.0221626	0.982318
ENSG00000131050	BPIFA2	protein_coding	20	BPI fold containing family A member 2	2.89965	0.0762246	0.122331	0.565442	0.571773
ENSG00000267769		lncRNA	19	novel transcript, antisense to UBX6	2.89791	0.0405792	0.119096	0.327031	0.743644
ENSG00000164430	CGAS	protein_coding	6	cyclic GMP-AMP synthase	2.89646	0.039197	0.118297	0.29663	0.766749
ENSG00000135407	AVIL	protein_coding	12	advillin	2.89618	0.162154	0.122455	1.40555	0.159858
ENSG00000271746		lncRNA	1	novel transcript, antisense to ACOT7	2.89597	0.268319	0.116112	2.20542	0.0274249
ENSG00000198754	OXCT2	protein_coding	1	3-oxoacid CoA-transferase 2	2.89441	0.0487697	0.119638	0.354169	0.723212
ENSG00000227141		processed_pseudogene	1	centaurin, gamma 2 (CENTG2) pseudogene	2.89255	0.0123554	0.119332	0.124001	0.901315
ENSG00000222898	RN7SKP97	misc_RNA	8	RN7SK pseudogene 97	2.89152	0.113309	0.115795	0.920973	0.357065
ENSG00000262904	TMPOP2	processed_pseudogene	16	thymopoietin pseudogene 2	2.89032	-0.0654108	0.120631	-0.571974	0.56734
ENSG00000174912	METTL15P1	processed_pseudogene	3	methyltransferase like 15 pseudogene 1	2.89022	-0.0639875	0.121866	-0.547269	0.584194
ENSG00000279227		TEC	2	novel transcript	2.88994	-0.0167756	0.119197	-0.136526	0.891405
ENSG00000224020	MIR181A2HG	lncRNA	9	MIR181A2 host gene	2.8874	0.131	0.112019	1.03528	0.30054
ENSG00000237768		lncRNA	10	novel transcript, antisense to P4HA1	2.88462	0.0150047	0.118872	0.108621	0.913503
ENSG00000122877	EGR2	protein_coding	10	early growth response 2	2.88108	-0.0669837	0.106844	-0.534039	0.593314
ENSG00000166582	CENPV	protein_coding	17	centromere protein V	2.88025	-0.104364	0.121764	-1.00443	0.31517
ENSG00000236976		processed_pseudogene	7	ribosomal protein L6 (RPL6) pseudogene	2.87166	-0.0825364	0.116287	-0.799214	0.424166
ENSG00000287620		lncRNA	3	novel transcript	2.87115	-0.186482	0.127257	-1.47794	0.139425
ENSG00000227782		lncRNA	17	novel transcript, antisense to NCOR1	2.87022	-0.0701064	0.114169	-0.578634	0.562836
ENSG00000236123	CEACAMP11	unprocessed_pseudogene	19	CEA cell adhesion molecule pseudogene 11	2.86978	-0.058675	0.11846	-0.466286	0.641011
ENSG00000197847	SLC22A20P	transcribed_unitary_pseudogene	11	solute carrier family 22 member 20, pseudogene	2.86891	-0.0416257	0.116713	-0.341389	0.732811
ENSG00000265800		lncRNA	17	novel transcript, sense intronic to HN1	2.86734	-0.0380806	0.120389	-0.324145	0.745828
ENSG00000226029	LINC01772	lncRNA	1	long intergenic non-protein coding RNA 1772	2.86594	0.0436121	0.126916	0.42634	0.66986
ENSG00000279730	KMT5AP1	processed_pseudogene	13	KMT5A pseudogene 1	2.86576	-0.0632325	0.126196	-0.50524	0.61339
ENSG00000265784		lncRNA	17	novel transcript, antisense to LASP1	2.86527	-0.059401	0.124129	-0.549414	0.582721
ENSG00000261051		lncRNA	3	novel transcript, overlapping to PLOD2	2.86419	0.165795	0.125982	1.23213	0.217901
ENSG00000237821	ST13P7	processed_pseudogene	7	ST13, Hsp70 interacting protein pseudogene 7	2.86316	0.185832	0.125444	1.59489	0.110736
ENSG00000253666		lncRNA	8	novel transcript	2.86085	0.133003	0.123132	1.04788	0.294694
ENSG00000285802		lncRNA	1	novel transcript	2.8603	0.0822024	0.118985	0.719016	0.472131
ENSG00000221241	SNORD88A	snoRNA	19	small nucleolar RNA, C/D box 88A	2.85917	-0.051824	0.113316	-0.419171	0.675091
ENSG00000141314	RHBDL3	protein_coding	17	rhomboid like 3	2.85902	-0.14828	0.118846	-1.27419	0.202595
ENSG00000236887		processed_pseudogene	1	ribosomal protein S15 (RPS15) pseudogene	2.85389	-0.153985	0.113847	-1.62956	0.103194
ENSG00000286835		lncRNA	9	novel transcript, sense intronic to ZNF367	2.85219	0.0629888	0.119775	0.566491	0.57106
ENSG00000174156	GSTA3	protein_coding	6	glutathione S-transferase alpha 3	2.85118	-0.231611	0.121094	-1.95558	0.0505146
ENSG00000261691		lncRNA	16	novel transcript, antisense to SOLH	2.84965	0.187643	0.124539	1.43033	0.152622
ENSG00000232070	TMEM253	protein_coding	14	transmembrane protein 253	2.84812	0.140162	0.119711	1.11085	0.266632
ENSG00000234800	PCMTD1P3	processed_pseudogene	7	protein-L-isoaspartate (D-aspartate) O-methyltransferase domain containing 1 pseudogene 3	2.84804	0.0357055	0.115266	0.312577	0.754602
ENSG00000255568	BRWD1-AS2	lncRNA	21	BRWD1 antisense RNA 2	2.84605	0.101384	0.123594	0.780966	0.434822
ENSG00000140519	RHCG	protein_coding	15	Rh family C glycoprotein	2.84589	-0.0414501	0.120134	-0.35304	0.724058
ENSG00000177409	SAMD9L	protein_coding	7	sterile alpha motif domain containing 9 like	2.84568	-0.203337	0.119862	-1.89351	0.05829
ENSG00000087258	GNAO1	protein_coding	16	G protein subunit alpha o1	2.84515	0.254865	0.122578	1.80286	0.0714104
ENSG00000260368		lncRNA	8	novel transcript, overlapping YWHAZ	2.84493	0.255783	0.124911	1.88257	0.0597592
ENSG00000236892		lncRNA	10	novel transcript	2.84454	0.279683	0.120779	2.11346	0.0345618
ENSG00000185761	ADAMTSL5	protein_coding	19	ADAMTS like 5	2.84293	0.283039	0.119727	2.50999	0.0120734
ENSG00000239405	TMED10P2	processed_pseudogene	3	transmembrane p24 trafficking protein 10 pseudogene 2	2.84135	0.131976	0.121941	1.11876	0.263244
ENSG00000257298		lncRNA	12	novel transcript, sense intronic to LIMA1	2.83832	0.197243	0.126031	1.39333	0.16352
ENSG00000147003	CLTRN	protein_coding	X	collectrin, amino acid transport regulator	2.8376	0.0647862	0.119073	0.567946	0.570072
ENSG00000263606	CHORDC1P4	transcribed_processed_pseudogene	18	CHORDC1 pseudogene 4	2.83559	-0.152769	0.120049	-1.29487	0.195366
ENSG00000259977		lncRNA	X	novel transcript	2.8348	0.181145	0.118099	1.52767	0.126594
ENSG00000200651	Y_RNA	misc_RNA	17	Y RNA	2.8317	0.0875052	0.120816	0.705712	0.480367
ENSG00000176054	RPL23P2	processed_pseudogene	21	ribosomal protein L23 pseudogene 2	2.8314	0.201713	0.124039	1.69784	0.0895378
ENSG00000180245	RRH	protein_coding	4	retinal pigment epithelium-derived rhodopsin homolog	2.83071	0.0350566	0.116515	0.273638	0.784363
ENSG00000271849	MAN2A1-DT	lncRNA	5	MAN2A1 divergent transcript	2.82944	0.221431	0.120663	1.82534	0.0679497
ENSG00000266088		lncRNA	17	novel transcript	2.82917	0.250065	0.118168	1.85031	0.0642683
ENSG00000111181	SLC6A12	protein_coding	12	solute carrier family 6 member 12	2.82729	0.31022	0.120009	2.48938	0.0127966
ENSG00000271151		lncRNA	2	novel transcript	2.82691	-0.0018686	0.117488	-0.0124526	0.990064
ENSG00000151746	BICD1	protein_coding	12	BICD cargo adaptor 1	2.8268	-0.0174636	0.126892	-0.134413	0.893076
ENSG00000234509	SOD1-DT	lncRNA	21	SOD1 divergent transcript	2.82663	0.157511	0.12131	1.19645	0.231522
ENSG00000171962	DRC3	protein_coding	17	dynein regulatory complex subunit 3	2.82445	-0.0470453	0.121217	-0.395262	0.692649
ENSG00000197380	DACT3	protein_coding	19	dishevelled binding antagonist of beta catenin 3	2.82364	0.035278	0.121773	0.261716	0.79354
ENSG00000243389		lncRNA	2	novel transcript	2.82299	-0.0958162	0.117681	-0.807826	0.41919
ENSG00000161544	CYGB	protein_coding	17	cytoglobin	2.82046	0.134213	0.121175	1.29073	0.196797
ENSG00000240364	RPL31P59	processed_pseudogene	18	ribosomal protein L31 pseudogene 59	2.82017	0.398336	0.112218	3.42782	0.000608439
ENSG00000224721	FLVCR2-AS1	lncRNA	14	FLVCR2 antisense RNA 1	2.81927	0.12584	0.118645	1.08038	0.279972
ENSG00000115474	KCNJ13	protein_coding	2	potassium inwardly rectifying channel subfamily J member 13	2.81827	0.0586859	0.111079	0.563555	0.573057
ENSG00000233266	HMGB1P31	processed_pseudogene	2	high mobility group box 1 pseudogene 31	2.81595	-0.00105829	0.123665	-0.00537348	0.995713
ENSG00000205572	SERF1B	protein_coding	5	small EDRK-rich factor 1B	2.81585	0.16379	0.113704	1.28051	0.200366
ENSG00000279549		TEC	11	novel transcript	2.81547	0.0148735	0.12274	0.102597	0.918283
ENSG00000289222		lncRNA	16	novel transcript	2.81354	-0.0496573	0.110428	-0.407947	0.683313
ENSG00000224988		processed_pseudogene	9	60S ribosomal protein L34 (RPL34) pseudogene	2.81265	-0.109626	0.118715	-0.939477	0.347486
ENSG00000289001		lncRNA	21	novel transcript, antisense to SETD4	2.81228	0.244487	0.121308	2.05717	0.0396694
ENSG00000248898		lncRNA	5	novel transcript	2.80944	0.0986953	0.12309	0.794921	0.426659
ENSG00000289046		lncRNA	12	novel transcript, antisense to SCAF11	2.80773	-0.0959667	0.11739	-0.730131	0.46531
ENSG00000215270	TOMM40P2	processed_pseudogene	22	TOMM40 pseudogene 2	2.80755	-0.144541	0.122403	-1.15672	0.247387
ENSG00000260647		lncRNA	17	novel transcript, antisense to TOP3A	2.80753	0.170879	0.119954	1.27858	0.201044
ENSG00000274105		lncRNA	12	novel transcript, sense intronic to YARS2	2.8074	-0.00365812	0.114428	-0.031652	0.97475
ENSG00000240021	TEX35	protein_coding	1	testis expressed 35	2.80703	0.168956	0.11816	1.75906	0.0785673
ENSG00000229227		lncRNA	10	novel transcript	2.80631	0.18414	0.12242	1.50054	0.133475
ENSG00000287190		lncRNA	1	novel transcript	2.80615	-0.111346	0.117343	-0.963254	0.33542
ENSG00000124602	UNC5CL	protein_coding	6	unc-5 family C-terminal like	2.80597	0.101101	0.116748	0.851481	0.394502
ENSG00000229604	MTATP8P2	processed_pseudogene	2	MT-ATP8 pseudogene 2	2.80543	-0.116989	0.122285	-0.890453	0.373223
ENSG00000231579	RPL7P21	processed_pseudogene	5	ribosomal protein L7 pseudogene 21	2.80482	0.0842035	0.125146	0.749573	0.453512
ENSG00000275552		lncRNA	14	novel transcript, antisense ABHD4	2.80444	0.233382	0.11501	1.70709	0.0878057
ENSG00000170629	DPY19L2P2	transcribed_unprocessed_pseudogene	7	DPY19L2 pseudogene 2	2.80133	-0.0369972	0.123903	-0.326123	0.744331
ENSG00000164949	GEM	protein_coding	8	GTP binding protein overexpressed in skeletal muscle	2.80065	-0.0379969	0.10987	-0.322219	0.747287
ENSG00000091409	ITGA6	protein_coding	2	integrin subunit alpha 6	2.80049	0.290707	0.114903	2.42371	0.0153627
ENSG00000275493		processed_pseudogene	9	family with sequence similarity 27 member (FAM27D) pseudogene	2.80005	0.0849571	0.117969	0.663808	0.506813
ENSG00000171004	HS6ST2	protein_coding	X	heparan sulfate 6-O-sulfotransferase 2	2.79934	-0.0560825	0.115077	-0.67779	0.497905
ENSG00000227598		lncRNA	6	novel transcript	2.79897	-0.146951	0.115745	-1.27841	0.201104
ENSG00000267165	CHMP1B-AS1	lncRNA	18	CHMP1B antisense RNA 1	2.79785	0.0429868	0.108783	0.428354	0.668393
ENSG00000225536	STIP1P3	processed_pseudogene	X	stress induced phosphoprotein 1 pseudogene 3	2.79769	-5.53636e-05	0.115462	-0.000443079	0.999646
ENSG00000207003	RNU6-611P	snRNA	19	RNA, U6 small nuclear 611, pseudogene	2.7973	0.11458	0.122127	0.914969	0.360208
ENSG00000132530	XAF1	protein_coding	17	XIAP associated factor 1	2.79518	-0.144329	0.113972	-1.27122	0.203651
ENSG00000106804	C5	protein_coding	9	complement C5	2.79447	0.00226422	0.119987	0.054213	0.956765
ENSG00000237637	FRY-AS1	lncRNA	13	FRY antisense RNA 1	2.79447	-0.145297	0.114188	-1.21677	0.223691
ENSG00000231908	IDH1-AS1	lncRNA	2	IDH1 antisense RNA 1	2.79341	0.0248981	0.0985402	0.263044	0.792517
ENSG00000105219	CCNP	protein_coding	19	cyclin P	2.7918	0.0818427	0.123166	0.556859	0.577624
ENSG00000153814	JAZF1	protein_coding	7	JAZF zinc finger 1	2.79032	0.0708659	0.11257	0.581617	0.560825
ENSG00000117245	KIF17	protein_coding	1	kinesin family member 17	2.78838	0.185378	0.117444	1.44017	0.14982
ENSG00000179066		lncRNA	19	novel transcript	2.78781	-0.0585743	0.11771	-0.516955	0.605188
ENSG00000257446	ZNF878	protein_coding	19	zinc finger protein 878	2.78432	-0.192531	0.120209	-1.3884	0.165014
ENSG00000289311		lncRNA	12	novel transcript	2.78353	0.171166	0.115227	1.25858	0.20818
ENSG00000239884	RN7SL608P	misc_RNA	17	RNA, 7SL, cytoplasmic 608, pseudogene	2.78271	0.187164	0.113563	1.42168	0.155118
ENSG00000138316	ADAMTS14	protein_coding	10	ADAM metallopeptidase with thrombospondin type 1 motif 14	2.78231	0.136928	0.122736	0.982353	0.325926
ENSG00000253399		lncRNA	4	novel transcript	2.78209	-0.0211636	0.122327	-0.173701	0.8621
ENSG00000258101		lncRNA	12	novel transcript, antisense to TUBA1C	2.7814	0.0321585	0.113687	0.217025	0.828189
ENSG00000250900	TRIM7-AS1	lncRNA	5	TRIM7 antisense RNA 1	2.77957	0.155203	0.113194	1.20088	0.229796
ENSG00000254864		lncRNA	11	novel transcript	2.77815	-0.0890559	0.123045	-0.79347	0.427504
ENSG00000225783	MIAT	lncRNA	22	myocardial infarction associated transcript	2.77699	0.0483624	0.111804	0.349615	0.726628
ENSG00000277159		lncRNA	13	novel transcript	2.77626	0.0379041	0.118629	0.486135	0.626872
ENSG00000237276	ANO7L1	transcribed_unprocessed_pseudogene	1	anoctamin 7 like 1 (pseudogene)	2.76835	0.0635139	0.120247	0.479174	0.631815
ENSG00000266258	LINC01909	lncRNA	18	long intergenic non-protein coding RNA 1909	2.76826	-0.0348909	0.108673	-0.29096	0.771082
ENSG00000213901	SLC23A3	protein_coding	2	solute carrier family 23 member 3	2.76547	-0.00835804	0.118328	-0.070379	0.943892
ENSG00000230102	LINC02028	lncRNA	3	long intergenic non-protein coding RNA 2028	2.76471	0.047319	0.118982	0.341573	0.732672
ENSG00000234911	TEX21P	transcribed_unitary_pseudogene	14	testis expressed 21, pseudogene	2.7637	-0.0298856	0.110954	-0.262431	0.792989
ENSG00000204140	CLPSL1	protein_coding	6	colipase like 1	2.7622	-0.21348	0.121482	-1.64108	0.100781
ENSG00000264349	MIR4258	miRNA	1	microRNA 4258	2.76201	0.129532	0.121322	0.96419	0.334951
ENSG00000260337		lncRNA	15	novel transcript	2.76146	0.159067	0.116911	1.69211	0.0906259
ENSG00000203684	IBA57-DT	lncRNA	1	IBA57 divergent transcript	2.75925	0.0959948	0.115538	0.934976	0.3498
ENSG00000163705	FANCD2OS	protein_coding	3	FANCD2 opposite strand	2.75903	0.13273	0.119925	1.11142	0.266388
ENSG00000262691		lncRNA	16	novel transcript	2.75566	0.266102	0.117908	1.93397	0.0531164
ENSG00000224971	SUMO2P3	processed_pseudogene	7	SUMO2 pseudogene 3	2.75317	0.0172588	0.124104	0.11835	0.90579
ENSG00000229591		lncRNA	7	novel transcript	2.753	-0.0184053	0.122421	-0.151076	0.879916
ENSG00000132561	MATN2	protein_coding	8	matrilin 2	2.75183	0.345959	0.122988	2.58723	0.00967519
ENSG00000154342	WNT3A	protein_coding	1	Wnt family member 3A	2.75169	0.0665372	0.117739	0.562932	0.573481
ENSG00000160963	COL26A1	protein_coding	7	collagen type XXVI alpha 1 chain	2.75057	0.097512	0.115133	0.687002	0.492082
ENSG00000234465	PINLYP	protein_coding	19	phospholipase A2 inhibitor and LY6/PLAUR domain containing	2.74838	-0.186869	0.118985	-1.5774	0.114703
ENSG00000093100		lncRNA	22	novel transcript	2.74719	-0.0413219	0.123445	-0.338453	0.735022
ENSG00000264278	ZNF236-DT	lncRNA	18	ZNF236 divergent transcript	2.7455	0.230168	0.121284	1.83929	0.0658727
ENSG00000286681		lncRNA	8	novel transcript	2.74548	-0.0614297	0.118984	-0.472335	0.636687
ENSG00000257869		lncRNA	14	novel transcript	2.7424	0.0437816	0.119882	0.528354	0.597254
ENSG00000268364	SMC5-DT	lncRNA	9	SMC5 divergent transcript	2.74122	-0.247979	0.121891	-2.21768	0.0265764
ENSG00000198300	PEG3	protein_coding	19	paternally expressed 3	2.74025	0.0127467	0.122666	0.0761631	0.939289
ENSG00000228022	HCG20	lncRNA	6	HLA complex group 20	2.73966	0.245175	0.115946	2.06041	0.039359
ENSG00000274049	INO80B-WBP1	protein_coding	2	INO80B-WBP1 readthrough (NMD candidate)	2.73662	0.21697	0.121609	1.76983	0.0767555
ENSG00000253846	PCDHGA10	protein_coding	5	protocadherin gamma subfamily A, 10	2.73648	-0.0595673	0.111597	-0.699478	0.484254
ENSG00000273682		processed_pseudogene	3	biliverdin reductase B (flavin reductase (NADPH) (BLVRB) pseudogene	2.7363	-0.183182	0.121471	-1.62983	0.103138
ENSG00000272040		lncRNA	5	novel transcript	2.73561	0.0849833	0.113164	0.743256	0.457327
ENSG00000213025	COX20P1	processed_pseudogene	10	COX20 pseudogene 1	2.73447	-0.0607871	0.11839	-0.553461	0.579948
ENSG00000006071	ABCC8	protein_coding	11	ATP binding cassette subfamily C member 8	2.73366	-0.162781	0.116628	-1.62295	0.1046
ENSG00000234810		lncRNA	1	novel transcript	2.73349	0.0195707	0.107029	0.197142	0.843717
ENSG00000183853	KIRREL1	protein_coding	1	kirre like nephrin family adhesion molecule 1	2.7332	-0.0779918	0.118028	-0.728007	0.466609
ENSG00000287657		lncRNA	8	novel transcript	2.73212	-0.0542177	0.113068	-0.519149	0.603657
ENSG00000286828		lncRNA	5	novel transcript	2.73186	0.0687375	0.120246	0.510801	0.60949
ENSG00000286689		lncRNA	3	novel transcript	2.73066	-0.118492	0.118984	-0.994407	0.320025
ENSG00000196748	CLPSL2	protein_coding	6	colipase like 2	2.72759	-0.0545349	0.119869	-0.448997	0.653434
ENSG00000286373		lncRNA	10	novel transcript	2.72753	-0.226226	0.124741	-1.70324	0.0885239
ENSG00000240392	RPL9P3	processed_pseudogene	14	ribosomal protein L9 pseudogene 3	2.72601	-0.102584	0.116353	-0.890796	0.373039
ENSG00000286366		lncRNA	X	novel transcript, antisense to UPF3B	2.7246	0.0795566	0.122125	0.717817	0.47287
ENSG00000160716	CHRNB2	protein_coding	1	cholinergic receptor nicotinic beta 2 subunit	2.72459	0.0580555	0.122655	0.404631	0.685749
ENSG00000205622		lncRNA	21	novel transcript	2.72244	0.181077	0.116267	1.3109	0.189893
ENSG00000272572		lncRNA	10	novel transcript, antisense to FAM178A	2.72215	0.0360568	0.120931	0.24779	0.804297
ENSG00000198626	RYR2	protein_coding	1	ryanodine receptor 2	2.72014	0.138056	0.117341	0.998269	0.318149
ENSG00000234789		lncRNA	9	novel transcript	2.7199	0.117281	0.108555	1.0283	0.30381
ENSG00000266998		lncRNA	17	novel transcript, antisense to SEPT9	2.71943	0.147245	0.120248	1.26515	0.205817
ENSG00000226253	MRPL35P3	processed_pseudogene	10	mitochondrial ribosomal protein L35 pseudogene 3	2.7161	-0.158266	0.105889	-1.24413	0.213452
ENSG00000227879	PSPC1P1	unprocessed_pseudogene	13	paraspeckle component 1 pseudogene 1	2.71387	-0.146938	0.124768	-1.27637	0.201824
ENSG00000118976	OTUD4P1	processed_pseudogene	12	OTUD4 pseudogene 1	2.71263	-0.019794	0.122885	-0.162479	0.870928
ENSG00000289112		lncRNA	5	novel transcript	2.70947	-0.124845	0.117963	-1.15218	0.249247
ENSG00000266405	CBX3P2	transcribed_processed_pseudogene	18	chromobox 3 pseudogene 2	2.70939	0.148217	0.115415	1.31041	0.190056
ENSG00000266389	PIK3R5-DT	lncRNA	17	PIK3R5 divergent transcript	2.70913	0.0195459	0.118886	0.197216	0.843659
ENSG00000223559		processed_pseudogene	7	exportin, tRNA (nuclear export receptor for tRNAs) (XPOT) pseudogene	2.70872	-0.0188473	0.119466	-0.151	0.879976
ENSG00000273013		lncRNA	3	novel transcript, antisense to RNF168	2.70832	-0.0991965	0.12088	-0.999895	0.317361
ENSG00000184650	ODF4	protein_coding	17	outer dense fiber of sperm tails 4	2.70782	0.101271	0.108436	0.949691	0.342269
ENSG00000203864	LINC02868	lncRNA	1	long intergenic non-protein coding RNA 2868	2.70414	0.0367437	0.106463	0.323205	0.74654
ENSG00000270108		lncRNA	14	novel transcript, sense intronic to KLC1	2.70053	0.178001	0.115937	1.46212	0.143707
ENSG00000129167	TPH1	protein_coding	11	tryptophan hydroxylase 1	2.69923	-0.0193146	0.114468	-0.155734	0.876243
ENSG00000284299		protein_coding	1	novel protein	2.69588	-0.047609	0.118843	-0.459974	0.645535
ENSG00000204397	CARD16	protein_coding	11	caspase recruitment domain family member 16	2.69449	-0.143022	0.11451	-1.4157	0.156864
ENSG00000187066	TMEM262	protein_coding	11	transmembrane protein 262	2.6941	0.127366	0.123802	0.971611	0.331244
ENSG00000261612	SUB1P3	processed_pseudogene	16	SUB1 pseudogene 3	2.69373	0.0115194	0.119882	0.105783	0.915754
ENSG00000269533		protein_coding	19	novel transcript	2.69068	0.107816	0.110022	1.12214	0.261804
ENSG00000213253	RPL12P42	processed_pseudogene	19	ribosomal protein L12 pseudogene 42	2.68997	-0.117822	0.122827	-0.87762	0.38015
ENSG00000249064	KRT18P25	processed_pseudogene	4	keratin 18 pseudogene 25	2.68991	-0.138381	0.11854	-1.26076	0.207397
ENSG00000256152		lncRNA	12	novel transcript	2.6899	0.233331	0.115392	2.28923	0.0220658
ENSG00000257853	MED15P1	transcribed_unprocessed_pseudogene	14	mediator complex subunit 15 pseudogene 1	2.68596	-0.0416335	0.118727	-0.325307	0.744949
ENSG00000151023	ENKUR	protein_coding	10	enkurin, TRPC channel interacting protein	2.68377	-0.0102446	0.116506	-0.0902908	0.928056
ENSG00000236921		lncRNA	9	novel transcript	2.68273	-0.0626929	0.121993	-0.572974	0.566662
ENSG00000260361		lncRNA	15	novel transcript	2.68154	-0.239262	0.119389	-1.95597	0.0504692
ENSG00000237984	PTENP1	transcribed_processed_pseudogene	9	phosphatase and tensin homolog pseudogene 1	2.68153	0.0127529	0.117951	0.0997894	0.920512
ENSG00000285599		lncRNA	8	Novel transcript, antisense to NRBP2	2.6794	0.00583905	0.114154	0.0377919	0.969854
ENSG00000270720		lncRNA	4	novel transcript	2.67932	0.0381605	0.122626	0.286775	0.774284
ENSG00000261934	PCDHGA9	protein_coding	5	protocadherin gamma subfamily A, 9	2.67893	-0.0364855	0.118816	-0.266716	0.789688
ENSG00000269987		lncRNA	22	novel transcript	2.67887	0.0371351	0.110526	0.402849	0.687059
ENSG00000259318	HMGN1P1	processed_pseudogene	14	high mobility group nucleosome binding domain 1 pseudogene 1	2.67547	0.137912	0.12074	0.981965	0.326117
ENSG00000237877	LINC01473	lncRNA	2	long intergenic non-protein coding RNA 1473	2.67468	-0.0397856	0.123599	-0.333127	0.739038
ENSG00000269194		lncRNA	19	novel transcript, antisense to FUZ	2.67421	0.0843648	0.120301	0.974781	0.329669
ENSG00000265148	TSPOAP1-AS1	lncRNA	17	TSPOAP1, SUPT4H1 and RNF43 antisense RNA 1	2.67346	0.0152681	0.118383	0.158714	0.873894
ENSG00000230069	LRRC37A15P	processed_pseudogene	4	leucine rich repeat containing 37 member A15, pseudogene	2.67329	0.0406165	0.119124	0.284964	0.775672
ENSG00000242952	RPSAP3	transcribed_processed_pseudogene	14	ribosomal protein SA pseudogene 3	2.67305	-0.147803	0.109794	-1.39046	0.164389
ENSG00000249173	LINC01093	lncRNA	4	long intergenic non-protein coding RNA 1093	2.66979	0.0427257	0.120691	0.355589	0.722148
ENSG00000197046	SIGLEC15	protein_coding	18	sialic acid binding Ig like lectin 15	2.66975	-0.100427	0.121264	-0.890138	0.373392
ENSG00000245385		lncRNA	11	novel transcript, antisense to RNF26	2.66932	-0.121398	0.112469	-1.11399	0.265284
ENSG00000068831	RASGRP2	protein_coding	11	RAS guanyl releasing protein 2	2.66897	0.0924719	0.113664	0.984716	0.324764
ENSG00000273079	GRIN2B	protein_coding	12	glutamate ionotropic receptor NMDA type subunit 2B	2.66832	-0.206139	0.120788	-1.67671	0.0935995
ENSG00000267197		lncRNA	19	novel transcript, sense intronic with KEAP1	2.66597	0.039664	0.118067	0.293231	0.769346
ENSG00000204311	PJVK	protein_coding	2	pejvakin	2.66594	-0.0438931	0.112799	-0.372268	0.709693
ENSG00000279568		TEC	16	tec	2.65821	-0.122619	0.120545	-0.958512	0.337805
ENSG00000099957	P2RX6	protein_coding	22	purinergic receptor P2X 6	2.65415	0.0595061	0.115785	0.49621	0.619746
ENSG00000244582	RPL21P120	processed_pseudogene	17	ribosomal protein L21 pseudogene 120	2.6535	0.089388	0.124506	0.826141	0.408724
ENSG00000152822	GRM1	protein_coding	6	glutamate metabotropic receptor 1	2.65154	0.0981854	0.120208	0.696113	0.486358
ENSG00000272707		lncRNA	3	novel transcript	2.65135	0.0408248	0.113773	0.343414	0.731287
ENSG00000288764		lncRNA	5	novel transcript	2.65071	0.149733	0.113225	1.29623	0.194895
ENSG00000108878	CACNG1	protein_coding	17	calcium voltage-gated channel auxiliary subunit gamma 1	2.65035	0.21389	0.119373	1.85261	0.063938
ENSG00000253159	PCDHGA12	protein_coding	5	protocadherin gamma subfamily A, 12	2.65011	0.0194821	0.109402	0.175921	0.860356
ENSG00000272078		lncRNA	1	novel transcript, antisense to CASZ1	2.65007	0.0545837	0.121282	0.473085	0.636153
ENSG00000180336	MEIOC	protein_coding	17	meiosis specific with coiled-coil domain	2.64634	-0.131321	0.115009	-1.16043	0.245874
ENSG00000169884	WNT10B	protein_coding	12	Wnt family member 10B	2.64528	-0.0527625	0.11763	-0.436466	0.662499
ENSG00000126752	SSX1	protein_coding	X	SSX family member 1	2.64524	0.261637	0.115173	2.27114	0.0231384
ENSG00000224080	UBE2FP1	processed_pseudogene	3	UBE2F pseudogene 1	2.64314	-0.00552439	0.11723	-0.0407372	0.967505
ENSG00000268288		lncRNA	1	novel transcript, antisense to OAZ3	2.64301	0.0508635	0.109756	0.392029	0.695036
ENSG00000281406	BLACAT1	protein_coding	1	bladder cancer associated transcript 1	2.64234	0.0758019	0.119292	0.681732	0.495408
ENSG00000135744	AGT	protein_coding	1	angiotensinogen	2.63966	-0.119783	0.113946	-0.981475	0.326359
ENSG00000253144		processed_pseudogene	5	pseudogene similat to part of cold shock domain containing E1, RNA-binding CSDE1	2.63915	-0.00524718	0.119432	-0.0447551	0.964303
ENSG00000242173	ARHGDIG	protein_coding	16	Rho GDP dissociation inhibitor gamma	2.6364	-0.011364	0.117758	-0.0992695	0.920924
ENSG00000056291	NPFFR2	protein_coding	4	neuropeptide FF receptor 2	2.63459	-0.0584307	0.113762	-0.510386	0.609781
ENSG00000077935	SMC1B	protein_coding	22	structural maintenance of chromosomes 1B	2.63162	0.00243362	0.113173	0.0257254	0.979476
ENSG00000267549	ZSCAN5A-AS1	lncRNA	19	ZSCAN5A antisense RNA 1	2.6306	0.0561459	0.100484	0.549744	0.582495
ENSG00000263934	SNORD3A	snoRNA	17	small nucleolar RNA, C/D box 3A	2.62845	0.0174003	0.0363934	0.347572	0.728162
ENSG00000196338	NLGN3	protein_coding	X	neuroligin 3	2.62477	0.193292	0.114116	1.65854	0.0972075
ENSG00000222020	HDAC4-AS1	lncRNA	2	HDAC4 antisense RNA 1	2.6208	0.152381	0.117513	1.16032	0.245919
ENSG00000225598		lncRNA	1	novel transcript	2.62061	0.15817	0.106727	1.51906	0.128748
ENSG00000273492	APP-DT	lncRNA	21	APP divergent transcript	2.61993	0.212421	0.117307	1.7485	0.0803767
ENSG00000289042		lncRNA	7	novel transcript, sense intronic to POM121	2.61875	0.146766	0.119603	1.05558	0.291162
ENSG00000104044	OCA2	protein_coding	15	OCA2 melanosomal transmembrane protein	2.61832	-0.0683855	0.119467	-0.515406	0.606269
ENSG00000263603		lncRNA	17	novel transcript	2.61653	0.177751	0.117282	1.65622	0.0976778
ENSG00000179583	CIITA	protein_coding	16	class II major histocompatibility complex transactivator	2.61589	-0.0474257	0.115467	-0.371317	0.710402
ENSG00000201643	SNORA14A	snoRNA	7	small nucleolar RNA, H/ACA box 14A	2.61587	0.138543	0.116257	1.06118	0.288607
ENSG00000188985	DHFRP1	processed_pseudogene	18	dihydrofolate reductase pseudogene 1	2.61499	-0.12551	0.122774	-1.17985	0.238059
ENSG00000215374	FAM66B	lncRNA	8	family with sequence similarity 66 member B	2.61328	-0.0106064	0.117746	-0.0931572	0.925779
ENSG00000244945	RUFY1-AS1	lncRNA	5	RUFY1 antisense RNA 1	2.61317	0.177545	0.123225	1.32525	0.18509
ENSG00000173261	PLAC8L1	protein_coding	5	PLAC8 like 1	2.61297	0.162564	0.119539	1.3433	0.179175
ENSG00000276863		lncRNA	17	novel transcript, antisense to RNF213	2.61201	0.0721564	0.122773	0.513127	0.607863
ENSG00000278126		lncRNA	12	novel transcript	2.60963	0.212608	0.120826	1.82541	0.0679394
ENSG00000177932	ZNF354C	protein_coding	5	zinc finger protein 354C	2.60939	0.0527897	0.106927	0.646097	0.518217
ENSG00000272267		lncRNA	8	novel transcript, antisense to TNKS	2.60833	0.161629	0.1126	1.48696	0.137025
ENSG00000252965	Y_RNA	misc_RNA	3	Y RNA	2.60824	0.0469384	0.111028	0.583055	0.559856
ENSG00000206603	SNORA22B	snoRNA	7	small nucleolar RNA, H/ACA box 22B	2.60724	-0.11527	0.116484	-0.968929	0.332581
ENSG00000198848	CES1	protein_coding	16	carboxylesterase 1	2.60667	0.242561	0.11775	1.79504	0.0726471
ENSG00000289437		lncRNA	12	novel transcript, sense intronic to VEZT	2.60565	0.093871	0.119267	0.631083	0.527986
ENSG00000261186		lncRNA	2	novel transcript	2.60557	0.0199019	0.112249	0.151083	0.87991
ENSG00000266200	PNLIPRP2	polymorphic_pseudogene	10	pancreatic lipase related protein 2 (gene/pseudogene)	2.60339	-0.160354	0.117052	-1.57922	0.114286
ENSG00000207340	RNVU1-1	snRNA	1	RNA, variant U1 small nuclear 1	2.59987	0.0288348	0.115045	0.209822	0.833806
ENSG00000231307	RPS3P2	processed_pseudogene	20	ribosomal protein S3 pseudogene 2	2.59946	0.00622361	0.112103	0.0444073	0.96458
ENSG00000287001		lncRNA	19	novel transcript	2.59907	-0.0633433	0.108738	-0.543654	0.58668
ENSG00000274629		lncRNA	2	novel transcript, antisense to CUL3	2.599	0.0252197	0.117642	0.241789	0.808943
ENSG00000179044	EXOC3L1	protein_coding	16	exocyst complex component 3 like 1	2.5984	-0.211633	0.115028	-1.92117	0.0547106
ENSG00000269068		lncRNA	2	novel transcript, antisense to OBSL1	2.59831	-0.110354	0.107492	-1.04976	0.293828
ENSG00000253873	PCDHGA11	protein_coding	5	protocadherin gamma subfamily A, 11	2.5944	0.0297689	0.115907	0.257977	0.796425
ENSG00000152595	MEPE	protein_coding	4	matrix extracellular phosphoglycoprotein	2.59412	0.170071	0.114829	1.74982	0.0801497
ENSG00000080493	SLC4A4	protein_coding	4	solute carrier family 4 member 4	2.59296	-0.235461	0.11858	-2.03606	0.0417444
ENSG00000154556	SORBS2	protein_coding	4	sorbin and SH3 domain containing 2	2.5926	0.305723	0.120528	2.40629	0.0161153
ENSG00000213383		processed_pseudogene	3	pyrophosphatase (inorganic) 1 (PPA1) pseudogene	2.59254	-0.0673928	0.117955	-0.560222	0.575328
ENSG00000227375	DLG1-AS1	lncRNA	3	DLG1 antisense RNA 1	2.59206	-0.0383678	0.119589	-0.34178	0.732517
ENSG00000274976		lncRNA	12	novel transcript, sense intronic to PKP2	2.59157	-0.0479713	0.117261	-0.379948	0.703984
ENSG00000286070		protein_coding	22	novel protein	2.59137	-0.0487689	0.1208	-0.367314	0.713385
ENSG00000124103	FAM209A	protein_coding	20	family with sequence similarity 209 member A	2.59136	0.104869	0.103581	1.03462	0.300847
ENSG00000287012		lncRNA	3	novel transcript	2.59014	-0.146589	0.115879	-1.25022	0.211218
ENSG00000286691		lncRNA	6	novel transcript	2.59008	-0.0208945	0.116506	-0.177615	0.859025
ENSG00000006611	USH1C	protein_coding	11	USH1 protein network component harmonin	2.5872	-0.128748	0.100174	-1.47325	0.140684
ENSG00000215807	KRT18P65	processed_pseudogene	6	keratin 18 pseudogene 65	2.58629	-0.159695	0.112944	-1.4364	0.150887
ENSG00000236051	MYCBP2-AS1	lncRNA	13	MYCBP2 antisense RNA 1	2.58448	0.0765645	0.104678	0.820845	0.411735
ENSG00000184033	CTAG1B	protein_coding	X	cancer/testis antigen 1B	2.58347	-0.148795	0.117526	-1.25215	0.210516
ENSG00000272944		lncRNA	2	novel transcript	2.57964	-0.14655	0.1071	-1.36913	0.170959
ENSG00000171557	FGG	protein_coding	4	fibrinogen gamma chain	2.5792	-0.0443814	0.11167	-0.449201	0.653286
ENSG00000223872		lncRNA	7	novel transcript	2.57794	0.30926	0.122052	2.0728	0.0381912
ENSG00000257526		lncRNA	12	novel transcript	2.57791	0.220025	0.110599	3.07837	0.0020814
ENSG00000266712	MIR3149	miRNA	8	microRNA 3149	2.57769	-0.0757155	0.119553	-0.625618	0.531565
ENSG00000207205	RNVU1-15	snRNA	1	RNA, variant U1 small nuclear 15	2.57613	-0.0402951	0.117792	-0.329073	0.742101
ENSG00000277978		lncRNA	16	novel transcript, antisense to CKLF	2.57466	-0.0973704	0.11571	-1.07133	0.284023
ENSG00000279031		TEC	16	TEC	2.57122	-0.203139	0.122379	-1.54675	0.121924
ENSG00000223922	ASS1P2	processed_pseudogene	2	argininosuccinate synthetase 1 pseudogene 2	2.5712	0.104979	0.102765	1.24284	0.213927
ENSG00000137965	IFI44	protein_coding	1	interferon induced protein 44	2.57117	-0.0293311	0.117984	-0.269922	0.78722
ENSG00000118997	DNAH7	protein_coding	2	dynein axonemal heavy chain 7	2.57086	-0.0412416	0.106865	-0.414569	0.678457
ENSG00000262358		lncRNA	17	Novel protein, antisense to ITGAE	2.56972	-0.0190168	0.119755	-0.161332	0.871832
ENSG00000259556		unprocessed_pseudogene	15	Leo1, Paf1/RNA polymerase II complex component, homolog (S. cerevisiae) (LEO1) pseudogene	2.56779	-0.0639082	0.106584	-0.605449	0.544881
ENSG00000215244	LINC02649	lncRNA	10	long intergenic non-protein coding RNA 2649	2.56454	-0.187689	0.12107	-1.72453	0.0846128
ENSG00000279716		TEC	19	TEC	2.56318	-0.157483	0.12005	-1.35828	0.174374
ENSG00000275910		lncRNA	16	novel transcript, antisense to PDXDC1	2.56209	0.142957	0.112874	1.17053	0.241786
ENSG00000273141		lncRNA	18	novel transcript, antisense to MPPE1	2.56142	-0.0765857	0.118128	-0.659992	0.509259
ENSG00000261064	LINC02256	lncRNA	15	long intergenic non-protein coding RNA 2256	2.55994	0.324285	0.119614	2.47264	0.0134119
ENSG00000230042	AK3P3	processed_pseudogene	7	adenylate kinase 3 pseudogene 3	2.55829	0.156962	0.119569	1.38905	0.164819
ENSG00000226180		lncRNA	16	novel transcript	2.55718	0.0794938	0.115127	0.699382	0.484313
ENSG00000257718	CPNE8-AS1	lncRNA	12	CPNE8 antisense RNA 1	2.55713	-0.0752434	0.109546	-0.601286	0.54765
ENSG00000284740		transcribed_unprocessed_pseudogene	1	ATPase family, AAA domain containing 3C (ATAD3C) pseudogene	2.55688	-0.0589684	0.111038	-0.615792	0.538032
ENSG00000223612		processed_pseudogene	1	EGFR-coamplified and overexpressed protein (ECOP) pseudogene	2.55607	-0.0211504	0.120563	-0.175564	0.860637
ENSG00000276067	SLC23A4P	transcribed_unprocessed_pseudogene	7	solute carrier family 23 member 4, pseudogene	2.55516	0.096044	0.119152	0.77371	0.439102
ENSG00000213169		processed_pseudogene	3	ribosomal protein L8 (RPL8) pseudogene	2.55453	-0.187236	0.11612	-1.57383	0.115527
ENSG00000289235		lncRNA	13	novel transcript	2.55385	0.038383	0.105487	0.341738	0.732548
ENSG00000265452	MIR3682	miRNA	2	microRNA 3682	2.5537	0.0111696	0.116554	0.123479	0.901728
ENSG00000015520	NPC1L1	protein_coding	7	NPC1 like intracellular cholesterol transporter 1	2.55079	0.099127	0.1195	0.846338	0.397364
ENSG00000287934		lncRNA	11	novel transcript, antisense to KDM2A	2.55003	0.00163343	0.113598	0.0251195	0.97996
ENSG00000286529		lncRNA	18	novel transcript	2.54993	0.161339	0.114071	1.45651	0.145252
ENSG00000107147	KCNT1	protein_coding	9	potassium sodium-activated channel subfamily T member 1	2.54632	0.0392782	0.109677	0.390885	0.695882
ENSG00000225595	LINC01623	lncRNA	6	long intergenic non-protein coding RNA 1623	2.54574	-0.168566	0.104963	-1.61316	0.106709
ENSG00000286791		lncRNA	12	novel transcript	2.54525	-0.0615454	0.118135	-0.517362	0.604903
ENSG00000109063	MYH3	protein_coding	17	myosin heavy chain 3	2.54516	0.181474	0.121094	1.33117	0.183133
ENSG00000260095		lncRNA	16	novel transcript, antisense to CCNF	2.54349	0.212983	0.121287	1.70167	0.0888181
ENSG00000214558		processed_pseudogene	6	zinc finger CCCH-type containing 11A (ZC3H11A) pseudogene	2.54118	0.129675	0.115543	1.06597	0.286439
ENSG00000171408	PDE7B	protein_coding	6	phosphodiesterase 7B	2.54048	0.143763	0.11573	1.24669	0.21251
ENSG00000125787	GNRH2	protein_coding	20	gonadotropin releasing hormone 2	2.54014	0.122958	0.121322	1.00045	0.317093
ENSG00000274080		lncRNA	7	novel transcript	2.53765	0.216718	0.110891	1.77352	0.0761421
ENSG00000272077		lncRNA	3	novel transcript	2.53651	-0.191118	0.0992007	-2.60331	0.00923283
ENSG00000260743		lncRNA	3	novel transcript	2.53511	0.151371	0.118108	1.36082	0.173571
ENSG00000236554	ASNSP3	processed_pseudogene	13	ASNS pseudogene 3	2.53499	0.0313389	0.10795	0.334402	0.738076
ENSG00000237862		lncRNA	22	novel transcript	2.53273	0.278575	0.120311	1.91476	0.0555226
ENSG00000250420	AACSP1	transcribed_unprocessed_pseudogene	5	acetoacetyl-CoA synthetase pseudogene 1	2.53069	0.00535506	0.115411	0.0877249	0.930095
ENSG00000203872	C6orf163	protein_coding	6	chromosome 6 open reading frame 163	2.52763	0.100443	0.116614	0.801404	0.422898
ENSG00000280425		lncRNA	1	novel transcript, antisense to CDCP2	2.52695	-0.0979714	0.116565	-0.750625	0.452878
ENSG00000267815		lncRNA	19	novel transcript, antisense to MYH14	2.52648	0.360138	0.120366	2.72222	0.0064845
ENSG00000254911	SCARNA9	lncRNA	11	small Cajal body-specific RNA 9	2.5259	0.0205649	0.119672	0.156781	0.875417
ENSG00000258279	LINC00592	lncRNA	12	long intergenic non-protein coding RNA 592	2.52455	0.230807	0.118699	1.91512	0.0554776
ENSG00000279619		TEC	19	novel transcript	2.52452	0.183558	0.109983	1.6046	0.108583
ENSG00000278922		TEC	16	novel transcript	2.52412	-0.0444236	0.119505	-0.365234	0.714937
ENSG00000010671	BTK	protein_coding	X	Bruton tyrosine kinase	2.52146	-0.0978267	0.11387	-0.773835	0.439029
ENSG00000168671	UGT3A2	protein_coding	5	UDP glycosyltransferase family 3 member A2	2.51438	-0.0500673	0.116708	-0.40516	0.68536
ENSG00000280216		TEC	22	TEC	2.51319	0.198415	0.111308	1.80249	0.0714686
ENSG00000237575	PYY2	transcribed_unprocessed_pseudogene	17	peptide YY 2 (pseudogene)	2.51317	0.149124	0.115928	1.16927	0.242295
ENSG00000154269	ENPP3	protein_coding	6	ectonucleotide pyrophosphatase/phosphodiesterase 3	2.51282	0.103523	0.118463	1.01318	0.310974
ENSG00000154548	SRSF12	protein_coding	6	serine and arginine rich splicing factor 12	2.51224	0.113833	0.107357	1.1413	0.253744
ENSG00000272699		lncRNA	3	novel transcript, antisense to GNB4	2.51211	0.0913843	0.115214	0.797545	0.425135
ENSG00000188693	CYP51A1-AS1	lncRNA	7	CYP51A1 antisense RNA 1	2.50919	0.062885	0.107212	0.66453	0.506351
ENSG00000289453		lncRNA	17	novel transcript	2.50898	-0.0536069	0.116659	-0.477222	0.633204
ENSG00000286652		lncRNA	6	novel transcript	2.50896	-0.0438159	0.118691	-0.35086	0.725693
ENSG00000274944		protein_coding	1	novel protein	2.50225	-0.0786498	0.115606	-0.724261	0.468906
ENSG00000231784	DBIL5P	transcribed_unitary_pseudogene	17	diazepam binding inhibitor-like 5, pseudogene	2.50206	0.00779648	0.116791	0.0706029	0.943714
ENSG00000280924	LINC00628	lncRNA	1	long intergenic non-protein coding RNA 628	2.50107	0.14957	0.112804	1.28695	0.198113
ENSG00000091137	SLC26A4	protein_coding	7	solute carrier family 26 member 4	2.49932	0.215285	0.117394	1.96736	0.049142
ENSG00000258857		lncRNA	14	novel transcript	2.49932	-0.137239	0.114561	-1.23682	0.216153
ENSG00000223825	DAZAP2P1	processed_pseudogene	2	DAZ associated protein 2 pseudogene 1	2.49771	0.000966962	0.110876	0.0482848	0.961489
ENSG00000198658	ABHD17AP1	unprocessed_pseudogene	1	ABHD17A pseudogene 1	2.4962	0.130774	0.118035	1.0492	0.294088
ENSG00000197734	C14orf178	lncRNA	14	chromosome 14 open reading frame 178	2.4937	-0.0436991	0.113571	-0.361842	0.71747
ENSG00000260239	LINC02533	lncRNA	6	long intergenic non-protein coding RNA 2533	2.49329	0.068063	0.111624	0.834834	0.403811
ENSG00000255750		lncRNA	12	novel transcript, antisense to SSPN	2.49117	0.0314537	0.110578	0.294259	0.76856
ENSG00000261002	VPS39-DT	lncRNA	15	VPS39 divergent transcript	2.49093	-0.0276231	0.107964	-0.247925	0.804192
ENSG00000266313		lncRNA	17	novel transcript	2.49033	0.198167	0.12038	1.52094	0.128274
ENSG00000116690	PRG4	protein_coding	1	proteoglycan 4	2.48997	-0.0524454	0.11767	-0.46603	0.641194
ENSG00000288040		lncRNA	2	novel transcript	2.4895	0.0578646	0.111493	0.491008	0.623421
ENSG00000268104	SLC6A14	protein_coding	X	solute carrier family 6 member 14	2.48797	-0.0190044	0.115546	-0.169083	0.865731
ENSG00000259405	ISCA1P4	processed_pseudogene	15	iron-sulfur cluster assembly 1 pseudogene 4	2.48771	-0.0203724	0.1117	-0.18521	0.853064
ENSG00000259341		lncRNA	15	novel transcript	2.48587	0.175919	0.11372	1.41038	0.158426
ENSG00000249858	SNX5P1	processed_pseudogene	4	sorting nexin 5 pseudogene 1	2.48584	-0.0745597	0.113564	-0.663436	0.507052
ENSG00000254626		lncRNA	11	novel transcript	2.48569	-0.163389	0.118001	-1.57166	0.116028
ENSG00000233058	ATP13A3-DT	lncRNA	3	ATP13A3 divergent transcript	2.48531	-0.0172102	0.108723	-0.14929	0.881325
ENSG00000283945	LINC00032	transcribed_unprocessed_pseudogene	9	long intergenic non-protein coding RNA 32	2.4836	-0.081195	0.108877	-0.8227	0.410678
ENSG00000170819	BFSP2	protein_coding	3	beaded filament structural protein 2	2.48332	-0.0514367	0.114764	-0.494678	0.620827
ENSG00000041515	MYO16	protein_coding	13	myosin XVI	2.48244	0.292447	0.116954	2.34464	0.0190457
ENSG00000264968		lncRNA	17	novel transcript	2.48226	0.114149	0.116733	1.09485	0.273581
ENSG00000260495		lncRNA	16	novel transcript, antisense to GAN	2.48197	0.136702	0.112613	1.11226	0.266024
ENSG00000229337		lncRNA	2	novel transcript	2.48181	7.92275e-06	0.106161	-0.00455433	0.996366
ENSG00000228661	STIM1-AS1	lncRNA	11	STIM1 antisense RNA 1	2.47849	0.215602	0.117987	1.71494	0.0863571
ENSG00000283413		lncRNA	5	novel transcript	2.47713	0.129379	0.116226	1.10785	0.267926
ENSG00000253741	LNCOC1	lncRNA	8	lncRNA associated with ovarian cancer 1	2.47572	0.192188	0.113257	1.42353	0.154581
ENSG00000273184		lncRNA	7	novel transcript, readthrough between HILPDA-METTL2B	2.47498	0.010793	0.108677	0.0887217	0.929303
ENSG00000197852	INKA2	protein_coding	1	inka box actin regulator 2	2.47291	0.141332	0.105522	1.08391	0.278403
ENSG00000081051	AFP	protein_coding	4	alpha fetoprotein	2.47198	0.350801	0.115	2.58252	0.00980828
ENSG00000277151		lncRNA	13	novel transcript	2.46929	0.0941121	0.101972	0.958355	0.337884
ENSG00000235121		lncRNA	1	novel transcript	2.46772	0.238584	0.115774	2.10334	0.0354358
ENSG00000176723	ZNF843	protein_coding	16	zinc finger protein 843	2.46577	0.0164514	0.114455	0.129775	0.896745
ENSG00000197599	CCDC154	protein_coding	16	coiled-coil domain containing 154	2.46415	0.273593	0.116491	2.00171	0.0453155
ENSG00000261616		lncRNA	15	novel transcript, antisense to TTC23	2.46362	0.169433	0.114365	1.59532	0.110642
ENSG00000232149	FERP1	processed_pseudogene	X	FER tyrosine kinase pseudogene 1	2.46224	-0.0143935	0.109997	-0.139789	0.888827
ENSG00000269765		unprocessed_pseudogene	19	staufen, RNA binding protein, homolog 1 (Drosophila) (STAU1) pseudogene	2.46133	-0.13299	0.109456	-1.16123	0.245546
ENSG00000161040	FBXL13	protein_coding	7	F-box and leucine rich repeat protein 13	2.46039	-0.0204322	0.110442	-0.188234	0.850694
ENSG00000272720		lncRNA	22	novel transcript, antisense to BAIAP2L2	2.46023	0.194512	0.114414	1.52843	0.126406
ENSG00000211691	TRGJP	TR_J_gene	7	T cell receptor gamma joining P	2.45893	0.000564587	0.113342	0.00398324	0.996822
ENSG00000286206		lncRNA	2	novel transcript	2.45683	0.108726	0.115266	0.798769	0.424424
ENSG00000269984		lncRNA	3	novel transcript, antisense to MYNN	2.4562	-0.104085	0.116289	-0.867308	0.385773
ENSG00000213839	TMX2P1	processed_pseudogene	9	thioredoxin related transmembrane protein 2 pseudogene 1	2.45468	-0.0389136	0.117766	-0.376915	0.706237
ENSG00000271964		lncRNA	3	novel transcript, antisense to RFTN1	2.45377	-0.0988839	0.105775	-0.921837	0.356614
ENSG00000254692		protein_coding	14	novel protein	2.45323	0.0382053	0.114761	0.375842	0.707034
ENSG00000233837	EIF3LP2	processed_pseudogene	10	eukaryotic translation initiation factor 3 subunit L pseudogene 2	2.44911	-0.119117	0.120812	-0.994207	0.320122
ENSG00000232624	LINC01517	lncRNA	10	long intergenic non-protein coding RNA 1517	2.44679	-0.101542	0.116196	-0.90048	0.367865
ENSG00000235142	LINC02532	lncRNA	6	long intergenic non-protein coding RNA 2532	2.44252	0.00170181	0.11235	0.0356328	0.971575
ENSG00000258593		lncRNA	14	novel transcript, antisense to KIAA0284	2.44079	0.217909	0.115593	1.74548	0.0809015
ENSG00000084110	HAL	protein_coding	12	histidine ammonia-lyase	2.43925	0.109242	0.117367	0.901203	0.36748
ENSG00000260593		lncRNA	16	novel transcript, antisense to MARVELD3	2.43905	0.0055734	0.0982424	0.0702747	0.943975
ENSG00000135436	FAM186B	protein_coding	12	family with sequence similarity 186 member B	2.43821	0.0752605	0.117288	0.718227	0.472618
ENSG00000249199		lncRNA	5	novel transcript	2.43655	0.0685555	0.107762	0.593458	0.552875
ENSG00000186952	TMEM232	protein_coding	5	transmembrane protein 232	2.43642	-0.0017749	0.110356	0.0048355	0.996142
ENSG00000254665		lncRNA	11	novel transcript	2.43475	-0.038792	0.119771	-0.295165	0.767868
ENSG00000260625		lncRNA	16	novel transcript, antisense to C16orf58	2.4342	-0.0397968	0.115137	-0.377607	0.705723
ENSG00000234264	DEPDC1-AS1	lncRNA	1	DEPDC1 antisense RNA 1	2.43249	-0.109698	0.107462	-1.06519	0.286789
ENSG00000275393		lncRNA	16	novel transcript, sense intronic to C16orf74	2.43153	0.187502	0.119191	1.27892	0.200926
ENSG00000288937		lncRNA	2	novel transcript	2.42898	-0.0788377	0.109998	-0.649155	0.516238
ENSG00000232907	DLGAP4-AS1	lncRNA	20	DLGAP4 antisense RNA 1	2.42784	0.0350704	0.113521	0.29709	0.766398
ENSG00000185837	HDHD5-AS1	lncRNA	22	HDHD5 antisense RNA 1	2.42415	-0.185199	0.113186	-1.53092	0.125789
ENSG00000229037	MRPL32P2	processed_pseudogene	X	MRPL32 pseudogene 2	2.42257	0.0342622	0.111346	0.318773	0.749899
ENSG00000106538	RARRES2	protein_coding	7	retinoic acid receptor responder 2	2.42052	0.0398605	0.112308	0.38949	0.696914
ENSG00000254477		lncRNA	11	novel transcript	2.41938	0.202272	0.116614	1.52903	0.126258
ENSG00000168646	AXIN2	protein_coding	17	axin 2	2.41697	0.0790859	0.118774	0.580188	0.561788
ENSG00000187686	KRT18P59	transcribed_processed_pseudogene	11	keratin 18 pseudogene 59	2.41657	0.11419	0.113651	0.869613	0.384512
ENSG00000233033	CASK-AS1	lncRNA	X	CASK antisense RNA 1	2.41608	-0.0447754	0.104346	-0.468733	0.639261
ENSG00000268333		lncRNA	20	novel transcript	2.41409	0.0776361	0.11534	0.638925	0.522871
ENSG00000273174		lncRNA	3	novel transcript, antisense to RAB43	2.4139	0.159968	0.118894	1.28839	0.197612
ENSG00000133067	LGR6	protein_coding	1	leucine rich repeat containing G protein-coupled receptor 6	2.41324	-0.0800063	0.112127	-0.702779	0.482194
ENSG00000270533		transcribed_processed_pseudogene	21	ribosomal protein L7a (RPL7A) pseudogene	2.41239	-0.0529562	0.115422	-0.426423	0.6698
ENSG00000180509	KCNE1	protein_coding	21	potassium voltage-gated channel subfamily E regulatory subunit 1	2.41142	0.0485199	0.110803	0.402449	0.687354
ENSG00000257842	NOVA1-DT	lncRNA	14	NOVA1 divergent transcript	2.40892	-0.167798	0.108424	-1.53624	0.124479
ENSG00000279631		TEC	10	TEC	2.40681	-0.0557602	0.111304	-0.572147	0.567222
ENSG00000007372	PAX6	protein_coding	11	paired box 6	2.40673	0.0392276	0.102304	0.343804	0.730994
ENSG00000223442	TH2LCRR	lncRNA	5	T helper type 2 locus control region associated RNA	2.40659	-0.038981	0.11536	-0.366482	0.714006
ENSG00000222005	LINC01118	lncRNA	2	long intergenic non-protein coding RNA 1118	2.40485	-0.0951748	0.109352	-0.841389	0.40013
ENSG00000205861	PCOTH	lncRNA	13	prostate and testis expressed opposite C1QTNF9B and MIPEP	2.40475	-0.0727372	0.110854	-0.678369	0.497538
ENSG00000288710		protein_coding	12	novel protein	2.40428	0.0253507	0.109471	0.208747	0.834646
ENSG00000236617	CHFR-DT	lncRNA	12	CHFR divergent transcript	2.40401	0.210889	0.117594	1.58134	0.113801
ENSG00000255085		transcribed_unprocessed_pseudogene	8	zinc finger protein 154 (ZNF154) pseudogene	2.40236	0.14751	0.116255	1.14103	0.253859
ENSG00000245080	MIR3150BHG	lncRNA	8	MIR3150B host gene	2.40104	0.00758062	0.108457	0.129713	0.896793
ENSG00000289334		lncRNA	8	novel transcript	2.40077	0.0856308	0.111445	0.728293	0.466434
ENSG00000289255		lncRNA	19	novel transcript	2.40043	-0.0288109	0.112973	-0.300494	0.7638
ENSG00000286850		lncRNA	9	novel transcript	2.39979	0.105824	0.107798	0.861958	0.38871
ENSG00000279821		TEC	5	TEC	2.39721	0.0428237	0.112767	0.407535	0.683615
ENSG00000183785	TUBA8	protein_coding	22	tubulin alpha 8	2.39634	0.22885	0.111794	1.91517	0.0554702
ENSG00000274816	MIR6772	miRNA	16	microRNA 6772	2.39521	0.126645	0.113321	1.40962	0.158653
ENSG00000278861		TEC	12	novel transcript	2.39505	-0.02539	0.109996	-0.229878	0.818187
ENSG00000253258		lncRNA	8	novel transcript, antisense to FAM83A	2.39381	-0.0058205	0.11028	-0.0528838	0.957824
ENSG00000258459		lncRNA	14	novel transcript, antisense to CCNB1IP1	2.39262	-0.115507	0.10784	-1.28214	0.199793
ENSG00000288033		lncRNA	11	novel transcript	2.39143	0.111045	0.116212	0.807069	0.419627
ENSG00000225420		lncRNA	2	novel transcript	2.39085	-0.0689965	0.108331	-0.663618	0.506935
ENSG00000278456		lncRNA	15	novel transcript, antisense to ALDH1A3	2.38987	0.021107	0.110873	0.203414	0.838811
ENSG00000279152		TEC	17	TEC	2.38716	0.0432228	0.103607	0.345968	0.729367
ENSG00000274270		lncRNA	13	novel transcript, sense intronic to DLEU1	2.38635	0.0187397	0.11416	0.197921	0.843107
ENSG00000240877	RN7SL521P	misc_RNA	7	RNA, 7SL, cytoplasmic 521, pseudogene	2.38586	-0.00406651	0.111316	-0.0369012	0.970564
ENSG00000179766	ATP8B5P	transcribed_unprocessed_pseudogene	9	ATPase phospholipid transporting 8B5, pseudogene	2.38438	-0.239051	0.108036	-2.35324	0.0186104
ENSG00000275516		lncRNA	17	novel transcript, antisense to TBC1D16	2.38356	0.168265	0.103613	1.75633	0.079032
ENSG00000233111	RAB1C	processed_pseudogene	9	RAB1C, member RAS oncogene family pseudogene	2.38344	-0.0629698	0.115561	-0.553322	0.580043
ENSG00000276533		lncRNA	15	novel transcript, sense intronic to RAB27A	2.3815	0.0375227	0.110413	0.459864	0.645614
ENSG00000284686		protein_coding	1	novel transcript	2.38122	0.037514	0.111678	0.332047	0.739854
ENSG00000163762	TM4SF18	protein_coding	3	transmembrane 4 L six family member 18	2.38056	-0.155391	0.113295	-1.41722	0.15642
ENSG00000266980		lncRNA	17	novel transcript, antisense to UNK	2.37996	0.348751	0.116729	2.53663	0.0111926
ENSG00000283247	CCDC201	protein_coding	7	coiled-coil domain containing 201	2.37995	0.108294	0.115331	0.824281	0.40978
ENSG00000226790	HNRNPA3P1	processed_pseudogene	10	heterogeneous nuclear ribonucleoprotein A3 pseudogene 1	2.37961	-0.00728681	0.110226	-0.0660441	0.947343
ENSG00000261056		transcribed_processed_pseudogene	16	thyroid hormone receptor interactor 13 (TRIP13) pseudogene	2.37912	-0.0834272	0.111214	-0.695413	0.486797
ENSG00000145198	VWA5B2	protein_coding	3	von Willebrand factor A domain containing 5B2	2.37908	0.107317	0.113123	0.94882	0.342712
ENSG00000162426	SLC45A1	protein_coding	1	solute carrier family 45 member 1	2.37721	0.0916865	0.103784	0.809925	0.417983
ENSG00000163357	DCST1	protein_coding	1	DC-STAMP domain containing 1	2.37699	0.157288	0.109756	1.18524	0.235924
ENSG00000049192	ADAMTS6	protein_coding	5	ADAM metallopeptidase with thrombospondin type 1 motif 6	2.37661	-0.0275498	0.112178	-0.229865	0.818197
ENSG00000287538		lncRNA	11	novel transcript	2.37549	-0.216147	0.114418	-2.16697	0.0302375
ENSG00000260928	SPCS2P1	processed_pseudogene	15	signal peptidase complex subunit 2 pseudogene 1	2.37404	-0.0378122	0.113458	-0.346738	0.728788
ENSG00000110076	NRXN2	protein_coding	11	neurexin 2	2.3724	-0.0953157	0.105553	-0.942748	0.34581
ENSG00000289585		lncRNA	10	novel transcript	2.37215	-0.0100012	0.110077	-0.0928894	0.925991
ENSG00000196091	MYBPC1	protein_coding	12	myosin binding protein C1	2.37083	0.160772	0.113243	1.22045	0.222293
ENSG00000288095		lncRNA	5	novel transcript	2.37054	0.116504	0.110527	0.968609	0.33274
ENSG00000185955	C7orf61	protein_coding	7	chromosome 7 open reading frame 61	2.36943	0.122064	0.111781	0.897106	0.369662
ENSG00000240231	RPS27P29	processed_pseudogene	19	ribosomal protein S27 pseudogene 29	2.36923	-0.0482897	0.109829	-0.511232	0.609189
ENSG00000259579		lncRNA	15	novel transcript	2.36847	0.0779032	0.113226	0.589048	0.555829
ENSG00000226314	ZKSCAN8P1	protein_coding	6	ZKSCAN8 pseudogene 1	2.36813	0.0549072	0.107068	0.70826	0.478784
ENSG00000239763		processed_pseudogene	16	ribosomal protein L21 (RPL21) pseudogene	2.36751	0.101299	0.113677	0.804579	0.421063
ENSG00000277681	MIR6739	miRNA	1	microRNA 6739	2.36319	-0.0236126	0.101381	-0.194245	0.845984
ENSG00000253180		processed_pseudogene	8	ubiquitin-conjugating enzyme E2 variant 1 (UBE2V1) pseudogene	2.3612	-0.0262648	0.0993608	-0.295764	0.76741
ENSG00000197140	ADAM32	protein_coding	8	ADAM metallopeptidase domain 32	2.36083	-0.0703296	0.105959	-0.658409	0.510275
ENSG00000188459	WASF4P	processed_pseudogene	X	WASP family member 4, pseudogene	2.36026	-0.0170366	0.11231	-0.14283	0.886424
ENSG00000224781	EIF4A2P4	processed_pseudogene	X	eukaryotic translation initiation factor 4A2 pseudogene 4	2.36024	-0.0533172	0.110937	-0.551296	0.581431
ENSG00000276926	MIR6797	miRNA	19	microRNA 6797	2.35712	-0.0624545	0.111543	-0.554971	0.578915
ENSG00000258314		lncRNA	14	novel transcript	2.3569	0.0521715	0.109825	0.501992	0.615673
ENSG00000235016	SEMA3F-AS1	lncRNA	3	SEMA3F antisense RNA 1	2.35429	0.0475098	0.110939	0.462024	0.644064
ENSG00000285020		unprocessed_pseudogene	16	SLX1 structure-specific endonuclease subunit homolog A (S. cerevisiae) (SLX1A) pseudogene	2.3538	-0.0425905	0.0941472	-0.480398	0.630944
ENSG00000257195	HNRNPA1P50	processed_pseudogene	12	heterogeneous nuclear ribonucleoprotein A1 pseudogene 50	2.35291	-0.0723134	0.103298	-0.698649	0.484771
ENSG00000224566	CIAO2AP2	processed_pseudogene	1	CIAO2A pseudogene 2	2.35252	-0.0744804	0.11347	-0.784315	0.432855
ENSG00000288850		lncRNA	15	novel transcript	2.35244	0.0576272	0.114884	0.525418	0.599293
ENSG00000266751	MIR3661	miRNA	5	microRNA 3661	2.35228	-0.0126067	0.11377	-0.111484	0.911233
ENSG00000289306		lncRNA	5	novel transcript, sense intronic to NDFIP1	2.35061	0.310367	0.114111	2.37724	0.0174428
ENSG00000279837		TEC	11	novel transcript	2.34861	-0.0272581	0.104514	-0.23511	0.814124
ENSG00000280387		TEC	20	TEC	2.34656	0.111922	0.116128	0.9131	0.36119
ENSG00000206561	COLQ	protein_coding	3	collagen like tail subunit of asymmetric acetylcholinesterase	2.34526	0.248874	0.113203	2.00258	0.0452225
ENSG00000228979	PPIAP55	processed_pseudogene	17	peptidylprolyl isomerase A pseudogene 55	2.34439	0.116784	0.112081	1.03501	0.300663
ENSG00000205693	MANSC4	protein_coding	12	MANSC domain containing 4	2.34415	0.211409	0.109692	1.80665	0.0708165
ENSG00000135097	MSI1	protein_coding	12	musashi RNA binding protein 1	2.34218	0.0794829	0.104261	0.864186	0.387486
ENSG00000287624		lncRNA	1	novel transcript, antisense to PRCC	2.34205	0.0494317	0.10991	0.519101	0.60369
ENSG00000261602		lncRNA	16	novel transcript	2.34142	0.118945	0.112163	1.24126	0.21451
ENSG00000264269		lncRNA	18	novel transcript, antisense to DYM	2.33958	0.0667237	0.113389	0.720459	0.471243
ENSG00000183628	DGCR6	protein_coding	22	DiGeorge syndrome critical region gene 6	2.33878	-0.0169775	0.115885	-0.144714	0.884937
ENSG00000155026	RSPH10B	protein_coding	7	radial spoke head 10 homolog B	2.33278	-0.0629883	0.112977	-0.492788	0.622162
ENSG00000233785		lncRNA	X	novel transcript	2.33225	0.15964	0.106544	1.55086	0.120935
ENSG00000227344	HAUS6P1	processed_pseudogene	7	HAUS augmin like complex subunit 6 pseudogene 1	2.33165	0.0635471	0.112217	0.627543	0.530303
ENSG00000171357	LURAP1	protein_coding	1	leucine rich adaptor protein 1	2.33083	0.172592	0.110142	1.59321	0.111113
ENSG00000220685		processed_pseudogene	6	transcription factor B2, mitochondrial (TFB2M) pseudogene	2.33063	-0.0598847	0.108172	-0.570096	0.568613
ENSG00000272024		lncRNA	8	novel transcript	2.33062	0.149845	0.114587	1.22661	0.219967
ENSG00000278995		TEC	16	TEC	2.32606	0.0811186	0.111406	0.845773	0.39768
ENSG00000146151	HMGCLL1	protein_coding	6	3-hydroxymethyl-3-methylglutaryl-CoA lyase like 1	2.32577	-0.148878	0.112079	-1.48775	0.136818
ENSG00000280042		TEC	3	TEC	2.32522	0.107312	0.093998	0.97758	0.328282
ENSG00000212125	TAS2R15P	unprocessed_pseudogene	12	taste 2 receptor member 15 pseudogene	2.32497	0.0583188	0.111229	0.531862	0.594821
ENSG00000286230		lncRNA	19	novel transcript	2.32337	0.057373	0.109519	0.531381	0.595155
ENSG00000233892	PAIP1P1	processed_pseudogene	6	poly(A) binding protein interacting protein 1 pseudogene 1	2.32333	0.125396	0.100983	1.32722	0.184436
ENSG00000287377		lncRNA	3	novel transcript, antisense to RFTN1	2.32135	-0.0412547	0.111512	-0.339436	0.734281
ENSG00000204131	NHSL2	protein_coding	X	NHS like 2	2.3195	-0.235877	0.110571	-2.31251	0.0207497
ENSG00000273599		lncRNA	10	novel transcript, antisense to CTBP2	2.31835	0.165787	0.11617	1.21958	0.222625
ENSG00000212829	RPS26P3	processed_pseudogene	9	ribosomal protein S26 pseudogene 3	2.31827	0.00337406	0.115339	0.0402023	0.967932
ENSG00000287665		lncRNA	7	novel transcript, sense intronic to FOXK1	2.31727	-0.0222776	0.0974755	-0.207234	0.835827
ENSG00000274427		lncRNA	12	novel transcript, sense intronic to RILPL1	2.31448	-0.0185067	0.100888	-0.176022	0.860277
ENSG00000237541	HLA-DQA2	protein_coding	6	major histocompatibility complex, class II, DQ alpha 2	2.31016	-0.0255587	0.0978818	-0.228107	0.819563
ENSG00000277619		lncRNA	5	novel transcript, antisense to PITX1	2.30911	0.115353	0.112024	0.939584	0.347431
ENSG00000280927	CTBP1-AS	lncRNA	4	CTBP1 antisense RNA	2.3076	0.0093427	0.104966	0.10539	0.916066
ENSG00000287625		lncRNA	2	novel transcript	2.30712	-0.0816435	0.104393	-0.897485	0.36946
ENSG00000260796		lncRNA	16	novel transcript, antisense to ATXN2L	2.30673	-0.0250854	0.105533	-0.222919	0.823599
ENSG00000273730	5_8S_rRNA	rRNA	GL000220.1	5.8S ribosomal RNA	2.30467	-0.00621715	0.0406196	-0.105304	0.916135
ENSG00000267157		protein_coding	19	novel protein	2.30261	0.0280427	0.11056	0.306985	0.758855
ENSG00000279322		TEC	20	TEC	2.30162	-0.0731032	0.107241	-0.654387	0.512862
ENSG00000228843		lncRNA	9	novel transcript	2.30118	-0.00861051	0.10737	-0.0800514	0.936196
ENSG00000218027		processed_pseudogene	6	E74-like factor 2 (ets domain transcription factor) (ELF2) pseudogene	2.30001	0.0688234	0.0914508	0.827139	0.408158
ENSG00000186019		lncRNA	19	novel transcript, antisense to ZNF225 and ZNF224	2.29843	0.166262	0.112949	1.42367	0.154543
ENSG00000288885		lncRNA	21	novel transcript, antisense to SLC19A1	2.29838	0.128138	0.114711	0.988056	0.323125
ENSG00000259407		lncRNA	15	novel transcript, antisense to AKAP13	2.29704	-0.0760978	0.116498	-0.720108	0.471459
ENSG00000245685	FRG1-DT	lncRNA	4	FRG1 divergent transcript	2.29582	-0.0313725	0.11074	-0.306862	0.758949
ENSG00000204173	LRRC37A5P	transcribed_unprocessed_pseudogene	9	leucine rich repeat containing 37 member A5, pseudogene	2.29581	0.151077	0.110271	1.16517	0.243951
ENSG00000277218		lncRNA	10	novel transcript	2.29482	-0.0479546	0.10983	-0.442085	0.658427
ENSG00000253978	CTB-178M22.2	lncRNA	5	uncharacterized LOC101927862	2.29456	0.0258466	0.115751	0.282133	0.777841
ENSG00000256340	ABCC6P1	transcribed_unprocessed_pseudogene	16	ATP binding cassette subfamily C member 6 pseudogene 1	2.28893	0.130031	0.108266	1.10643	0.268539
ENSG00000243613		lncRNA	1	novel transcript	2.28649	-0.110704	0.108815	-1.10545	0.268965
ENSG00000263535	AK4P1	processed_pseudogene	17	adenylate kinase 4 pseudogene 1	2.28595	0.0972824	0.117969	0.723491	0.469378
ENSG00000120555	SEPTIN7P9	transcribed_unprocessed_pseudogene	10	septin 7 pseudogene 9	2.28552	0.0421884	0.117825	0.296356	0.766958
ENSG00000021300	PLEKHB1	protein_coding	11	pleckstrin homology domain containing B1	2.28371	-0.0436041	0.110964	-0.418052	0.675909
ENSG00000270503	YTHDF2P1	processed_pseudogene	14	YTH domain family member 2 pseudogene 1	2.28336	-0.145655	0.113916	-1.24831	0.211919
ENSG00000233560	KRT8P39	processed_pseudogene	12	keratin 8 pseudogene 39	2.28103	-0.00227731	0.105731	-0.0210003	0.983245
ENSG00000279864	NCOR1P4	transcribed_processed_pseudogene	21	NCOR1 pseudogene 4	2.28051	-0.247377	0.109834	-2.75797	0.00581623
ENSG00000224167	LINC01357	lncRNA	1	long intergenic non-protein coding RNA 1357	2.27879	-0.0292356	0.111769	-0.243742	0.807431
ENSG00000260615	RPL23AP97	processed_pseudogene	13	ribosomal protein L23a pseudogene 97	2.27844	0.0873825	0.108411	0.757828	0.448554
ENSG00000231940	RPS7P3	processed_pseudogene	1	ribosomal protein S7 pseudogene 3	2.27787	-0.0384505	0.111491	-0.352096	0.724766
ENSG00000206859	RNU6-767P	snRNA	17	RNA, U6 small nuclear 767, pseudogene	2.27786	-0.240599	0.10536	-2.17664	0.0295076
ENSG00000213406	ANXA2P1	processed_pseudogene	4	annexin A2 pseudogene 1	2.27778	0.122633	0.106865	1.08413	0.278306
ENSG00000276368	H2AC14	protein_coding	6	H2A clustered histone 14	2.27765	-0.267007	0.112689	-2.26803	0.0233273
ENSG00000231170	PDK4-AS1	lncRNA	7	PDK4 antisense RNA 1	2.27627	0.27308	0.11122	2.23546	0.0253869
ENSG00000187699	C2orf88	protein_coding	2	chromosome 2 open reading frame 88	2.27596	0.122722	0.116729	0.960392	0.336858
ENSG00000261596		lncRNA	16	novel transcript, sense intronic to METTL9	2.27485	0.140288	0.116857	1.00222	0.31624
ENSG00000226312	CFLAR-AS1	lncRNA	2	CFLAR antisense RNA 1	2.27316	0.088273	0.112357	0.687484	0.491778
ENSG00000204428	LY6G5C	protein_coding	6	lymphocyte antigen 6 family member G5C	2.27265	0.0983154	0.115251	0.802712	0.422141
ENSG00000225043	RPL18AP2	processed_pseudogene	21	ribosomal protein L18a pseudogene 2	2.27024	0.232918	0.113329	1.7846	0.0743269
ENSG00000272324	DAP-DT	lncRNA	5	DAP divergent transcript	2.26988	0.130132	0.113803	1.08434	0.278215
ENSG00000286538		lncRNA	19	novel transcript	2.26846	-0.0243004	0.110669	-0.219153	0.826531
ENSG00000250321		processed_pseudogene	4	pseudogene similar to part of ribosomal protein S17 (RPS17)	2.26739	0.00143801	0.10928	0.0161771	0.987093
ENSG00000132911	NMUR2	protein_coding	5	neuromedin U receptor 2	2.26526	-0.20945	0.112378	-1.96226	0.0497325
ENSG00000187855	ASCL4	protein_coding	12	achaete-scute family bHLH transcription factor 4	2.26498	-0.0128763	0.113741	-0.115063	0.908395
ENSG00000230043	TMSB4XP6	processed_pseudogene	20	TMSB4X pseudogene 6	2.26425	-0.110872	0.105287	-0.924869	0.355034
ENSG00000269058	CALR3	protein_coding	19	calreticulin 3	2.26199	-0.131704	0.106186	-1.14064	0.254018
ENSG00000250910		lncRNA	4	novel transcript, antisense to MAP9	2.26148	0.160117	0.116404	1.34643	0.178164
ENSG00000266111		lncRNA	17	novel transcript	2.26064	-0.067694	0.107974	-0.524602	0.59986
ENSG00000134569	LRP4	protein_coding	11	LDL receptor related protein 4	2.26011	0.152838	0.115934	1.13296	0.25723
ENSG00000136286	MYO1G	protein_coding	7	myosin IG	2.25899	-0.0692171	0.110436	-0.651292	0.514858
ENSG00000286735		lncRNA	3	novel transcript, antisense to FSTL1	2.25634	-0.0926065	0.1074	-1.0483	0.294502
ENSG00000288568	ZCCHC14-DT	lncRNA	16	ZCCHC14 divergent transcript	2.25522	-0.0179909	0.109111	-0.160228	0.872702
ENSG00000273199		lncRNA	21	novel transcript, antisense to MORC3	2.25476	0.0870326	0.110179	0.814537	0.415338
ENSG00000113657	DPYSL3	protein_coding	5	dihydropyrimidinase like 3	2.25464	0.012134	0.103282	0.154357	0.877328
ENSG00000265306	MIR3195	miRNA	20	microRNA 3195	2.25352	-0.0775919	0.101253	-0.82917	0.407008
ENSG00000226646	RPL7P37	processed_pseudogene	10	ribosomal protein L7 pseudogene 37	2.25333	0.0971095	0.110579	1.05098	0.293268
ENSG00000223774		lncRNA	1	novel transcript	2.25145	0.117602	0.111623	0.79323	0.427644
ENSG00000177575	CD163	protein_coding	12	CD163 molecule	2.24934	-0.0397379	0.107071	-0.417646	0.676206
ENSG00000241282	RPL34P33	processed_pseudogene	19	ribosomal protein L34 pseudogene 33	2.24869	-0.0110208	0.102883	-0.106782	0.914962
ENSG00000277566		lncRNA	12	novel transcript, sense intronic to TPCN1	2.24721	-0.0486868	0.103991	-0.48533	0.627442
ENSG00000261173	DNAJA2-DT	lncRNA	16	DNAJA2 divergent transcript	2.24584	0.00526134	0.111114	0.0631533	0.949644
ENSG00000253330		processed_pseudogene	8	NSFL1 (p97) cofactor (p47) (NSFL1C) pseudogene	2.24418	0.146756	0.113626	1.11108	0.266532
ENSG00000205444		lncRNA	6	novel transcript	2.24394	0.0690478	0.11346	0.544992	0.585759
ENSG00000164100	NDST3	protein_coding	4	N-deacetylase and N-sulfotransferase 3	2.24326	0.116107	0.109811	1.32727	0.18442
ENSG00000252051	RN7SKP276	misc_RNA	1	RN7SK pseudogene 276	2.24297	0.261649	0.112334	2.02961	0.0423959
ENSG00000161835	TAMALIN	protein_coding	12	trafficking regulator and scaffold protein tamalin	2.24259	-0.0192457	0.100292	-0.177707	0.858953
ENSG00000252464	RN7SKP70	misc_RNA	5	RN7SK pseudogene 70	2.23985	-0.056416	0.108343	-0.547014	0.584369
ENSG00000259354		lncRNA	15	novel transcript, antisense to SLC30A4	2.23935	-0.0774945	0.109342	-0.700355	0.483706
ENSG00000237499	WAKMAR2	lncRNA	6	wound and keratinocyte migration associated lncRNA 2	2.23832	-0.10139	0.111206	-1.01167	0.311696
ENSG00000248964		lncRNA	8	novel transcript	2.23798	-0.146256	0.106795	-1.48425	0.137742
ENSG00000239797	RPL21P39	processed_pseudogene	3	ribosomal protein L21 pseudogene 39	2.23758	-0.0313341	0.0960644	-0.338417	0.735049
ENSG00000267152		lncRNA	19	novel transcript	2.23454	0.105454	0.111072	1.11607	0.264392
ENSG00000213522	RAC1P5	processed_pseudogene	4	Rac family small GTPase 1 pseudogene 5	2.23452	-0.262858	0.106178	-2.4394	0.0147118
ENSG00000275371		lncRNA	16	novel transcript, antisense to GDPD3	2.22964	0.207069	0.113437	2.04948	0.0404154
ENSG00000228499	TMSB10P1	processed_pseudogene	2	thymosin beta 10 pseudogene 1	2.22762	-0.122643	0.103886	-1.3188	0.187236
ENSG00000236499	LINC00896	lncRNA	22	long intergenic non-protein coding RNA 896	2.22551	0.175629	0.10736	1.60164	0.109236
ENSG00000274251		lncRNA	11	novel transcript	2.2236	-0.0180011	0.110481	-0.158388	0.874151
ENSG00000260792	LINC02280	lncRNA	14	long intergenic non-protein coding RNA 2280	2.2235	0.145017	0.113372	1.36906	0.170981
ENSG00000107159	CA9	protein_coding	9	carbonic anhydrase 9	2.22253	-0.160648	0.106768	-1.88759	0.0590807
ENSG00000149557	FEZ1	protein_coding	11	fasciculation and elongation protein zeta 1	2.22006	0.18848	0.108585	1.67193	0.0945382
ENSG00000225778	PROSER2-AS1	lncRNA	10	PROSER2 antisense RNA 1	2.21984	0.202046	0.112549	1.84709	0.0647335
ENSG00000188596	CFAP54	protein_coding	12	cilia and flagella associated protein 54	2.21909	-0.030918	0.0994102	-0.353321	0.723848
ENSG00000113739	STC2	protein_coding	5	stanniocalcin 2	2.21834	-0.141385	0.108361	-1.33086	0.183236
ENSG00000207864	MIR27B	miRNA	9	microRNA 27b	2.2178	0.254564	0.10886	2.29791	0.0215668
ENSG00000199024	MIR103A2	miRNA	20	microRNA 103a-2	2.21764	0.0557799	0.109785	0.626178	0.531198
ENSG00000287975		lncRNA	8	novel transcript	2.21674	-0.0823122	0.113045	-0.691314	0.489368
ENSG00000179046	TRIML2	protein_coding	4	tripartite motif family like 2	2.21609	0.111196	0.106936	0.98445	0.324895
ENSG00000233221	ARHGEF4-AS1	lncRNA	2	ARHGEF4 antisense RNA 1	2.21595	0.111246	0.110475	0.979058	0.327551
ENSG00000234289	H2BS1	protein_coding	21	H2B.S histone 1	2.21577	0.0364284	0.109812	0.317579	0.750805
ENSG00000144488	ESPNL	protein_coding	2	espin like	2.21177	0.232856	0.107781	2.05044	0.0403211
ENSG00000274997	H2AC12	protein_coding	6	H2A clustered histone 12	2.21028	-0.000165005	0.104507	-0.00440391	0.996486
ENSG00000250950		lncRNA	4	novel transcript	2.21002	0.142932	0.112094	1.0231	0.30626
ENSG00000203327		lncRNA	2	novel transcript	2.20987	0.133036	0.11068	1.0937	0.274086
ENSG00000277459		lncRNA	11	novel transcript	2.20916	0.107536	0.113312	1.11416	0.265212
ENSG00000260470		lncRNA	12	novel transcript	2.20861	-0.189078	0.111472	-1.61852	0.105551
ENSG00000104870	FCGRT	protein_coding	19	Fc fragment of IgG receptor and transporter	2.20837	-0.0926578	0.106527	-1.14408	0.25259
ENSG00000207614	MIR193A	miRNA	17	microRNA 193a	2.20816	0.227862	0.112186	2.00521	0.0449403
ENSG00000272905		lncRNA	7	novel transcript	2.20768	0.0131007	0.11408	0.0791681	0.936899
ENSG00000261996		lncRNA	17	novel transcript	2.20622	0.117449	0.104301	1.36734	0.171519
ENSG00000232453	LINC02777	lncRNA	1	long intergenic non-protein coding RNA 2777	2.20599	0.0757117	0.112119	0.591724	0.554035
ENSG00000119042	SATB2	protein_coding	2	SATB homeobox 2	2.20568	0.13807	0.098929	1.28549	0.19862
ENSG00000132718	SYT11	protein_coding	1	synaptotagmin 11	2.20505	0.26432	0.111504	2.04388	0.0409651
ENSG00000230795	HLA-K	unprocessed_pseudogene	6	major histocompatibility complex, class I, K (pseudogene)	2.20405	0.0946996	0.101026	0.991117	0.321628
ENSG00000241520		lncRNA	2	novel transcript	2.20224	0.0643385	0.104825	0.58055	0.561544
ENSG00000187550	SBK2	protein_coding	19	SH3 domain binding kinase family member 2	2.19915	0.234862	0.110422	1.90388	0.0569256
ENSG00000105369	CD79A	protein_coding	19	CD79a molecule	2.19662	0.0554904	0.109255	0.458851	0.646341
ENSG00000231359		processed_pseudogene	7	ribosomal protein L31 (RPL31) pseudogene	2.19575	0.095945	0.110111	0.945808	0.344246
ENSG00000282057		lncRNA	1	novel transcript	2.19544	-0.0108968	0.100739	-0.111272	0.9114
ENSG00000107242	PIP5K1B	protein_coding	9	phosphatidylinositol-4-phosphate 5-kinase type 1 beta	2.19444	-0.0753853	0.108944	-0.789434	0.429858
ENSG00000275011	ALOXE3P1	unprocessed_pseudogene	17	arachidonate lipoxygenase 3 pseudogene 1	2.19402	-0.0826872	0.100791	-1.10822	0.267766
ENSG00000251349	MSANTD3-TMEFF1	protein_coding	9	MSANTD3-TMEFF1 readthrough	2.19361	0.156415	0.102558	1.50976	0.131105
ENSG00000285665	TOP1P1	processed_pseudogene	1	DNA topoisomerase I pseudogene 1	2.19348	-0.0605318	0.101186	-0.706289	0.480008
ENSG00000178623	GPR35	protein_coding	2	G protein-coupled receptor 35	2.19223	0.230482	0.109145	1.86587	0.0620595
ENSG00000269119	HNRNPA1P52	processed_pseudogene	19	heterogeneous nuclear ribonucleoprotein A1 pseudogene 52	2.19139	0.0603501	0.0977829	0.571456	0.567691
ENSG00000276600	RAB7B	protein_coding	1	RAB7B, member RAS oncogene family	2.19122	0.38721	0.111962	2.74995	0.00596045
ENSG00000236412		lncRNA	3	novel transcript	2.19108	0.122681	0.108595	1.05729	0.290378
ENSG00000262420		lncRNA	16	novel transcript, antisense to TXNDC11	2.19085	-0.0134749	0.114331	-0.119626	0.904779
ENSG00000285851		lncRNA	1	novel transcript	2.18831	-0.0120279	0.106267	-0.10533	0.916114
ENSG00000231967		processed_pseudogene	9	novel pseudogene	2.18779	-0.245437	0.108853	-2.02806	0.0425544
ENSG00000289304		lncRNA	6	novel transcript	2.18702	-0.0402122	0.112515	-0.329721	0.741611
ENSG00000174332	GLIS1	protein_coding	1	GLIS family zinc finger 1	2.18669	0.150576	0.110157	1.14778	0.251058
ENSG00000226781	TBCAP1	processed_pseudogene	X	tubulin folding cofactor A pseudogene 1	2.18446	0.0308601	0.108731	0.262638	0.79283
ENSG00000101470	TNNC2	protein_coding	20	troponin C2, fast skeletal type	2.18398	0.157584	0.11443	1.25237	0.210435
ENSG00000121454	LHX4	protein_coding	1	LIM homeobox 4	2.18231	0.219692	0.110148	1.95785	0.0502479
ENSG00000287780		lncRNA	3	novel transcript, antisense to SLC25A38and CCR8	2.18169	0.109451	0.104114	1.03786	0.299335
ENSG00000258813	RBM25-AS1	lncRNA	14	RBM25 antisense RNA 1	2.1813	-0.140958	0.107639	-1.42789	0.153324
ENSG00000123342	MMP19	protein_coding	12	matrix metallopeptidase 19	2.18101	-0.0140213	0.103403	-0.137658	0.890511
ENSG00000258302		lncRNA	12	novel transcript, antisense to ATP2B1	2.17923	0.179243	0.105196	1.46647	0.142521
ENSG00000154734	ADAMTS1	protein_coding	21	ADAM metallopeptidase with thrombospondin type 1 motif 1	2.1789	0.207574	0.112654	1.61077	0.107229
ENSG00000287407		lncRNA	6	novel transcript	2.17824	0.14231	0.111864	1.15789	0.246909
ENSG00000258317		lncRNA	12	novel transcript, antisense to ZC3H10 and ESYT1	2.1774	0.0762267	0.107584	0.791313	0.428762
ENSG00000156509	FBXO43	protein_coding	8	F-box protein 43	2.1753	-0.0944872	0.109981	-1.03219	0.301983
ENSG00000123612	ACVR1C	protein_coding	2	activin A receptor type 1C	2.17509	-0.0577257	0.103095	-0.6555	0.512146
ENSG00000261916		lncRNA	17	novel transcript, sense intronic to readthrough SHPK-TRPV1	2.1741	-0.0911518	0.110695	-0.725088	0.468398
ENSG00000288877		lncRNA	17	novel transcript	2.17146	0.0834826	0.108392	0.725162	0.468353
ENSG00000081818	PCDHB4	protein_coding	5	protocadherin beta 4	2.16973	0.0239838	0.108716	0.355704	0.722062
ENSG00000232229	LINC00865	lncRNA	10	long intergenic non-protein coding RNA 865	2.16682	0.0566099	0.0953247	0.581129	0.561154
ENSG00000259589		lncRNA	15	novel transcript, antisense to HERC1	2.1661	-0.044544	0.103454	-0.530663	0.595652
ENSG00000237766	GGTA2P	processed_pseudogene	12	glycoprotein alpha-galactosyltransferase 2, pseudogene	2.1655	0.17738	0.107081	1.61144	0.107083
ENSG00000267011		lncRNA	19	novel transcript	2.16531	0.106431	0.109753	0.860754	0.389373
ENSG00000260409		lncRNA	15	novel transcript	2.16322	0.0319112	0.113703	0.257786	0.796572
ENSG00000215003	RPL15P20	processed_pseudogene	16	ribosomal protein L15 pseudogene 20	2.16256	0.0245719	0.110494	0.270085	0.787095
ENSG00000207445	SNORD15B	snoRNA	11	small nucleolar RNA, C/D box 15B	2.16252	0.117936	0.112552	0.995471	0.319507
ENSG00000224004	ATP5F1CP1	processed_pseudogene	14	ATP synthase F1 subunit gamma pseudogene 1	2.16098	0.000835758	0.108744	0.00755691	0.993971
ENSG00000091536	MYO15A	protein_coding	17	myosin XVA	2.16042	0.294614	0.110411	2.87771	0.00400569
ENSG00000184163	C1QTNF12	protein_coding	1	C1q and TNF related 12	2.15713	0.100982	0.107226	1.09923	0.271668
ENSG00000224680	PLA2G12AP1	processed_pseudogene	1	phospholipase A2 group XIIA pseudogene 1	2.1557	-0.178386	0.108425	-1.37922	0.167826
ENSG00000234210		lncRNA	7	novel transcript	2.15512	0.158101	0.103683	1.50946	0.131181
ENSG00000210117	MT-TW	Mt_tRNA	MT	mitochondrially encoded tRNA-Trp (UGA/G)	2.15493	0.0596536	0.104045	0.589768	0.555346
ENSG00000281348		protein_coding	16	novel protein	2.15229	0.317033	0.106578	2.52928	0.0114297
ENSG00000266643	MIR3677	miRNA	16	microRNA 3677	2.15089	0.126332	0.111395	1.3796	0.167711
ENSG00000280114		unprocessed_pseudogene	1	phosphodiesterase 4D interacting protein (myomegalin) (PDE4DIP) pseudogene	2.14966	0.206879	0.10338	1.74998	0.0801211
ENSG00000275449	MIR6859-3	miRNA	15	microRNA 6859-3	2.14625	0.225836	0.10905	2.13946	0.0323984
ENSG00000225362	CT62	lncRNA	15	cancer/testis associated 62	2.14278	0.204944	0.114371	1.70774	0.0876849
ENSG00000162188	GNG3	protein_coding	11	G protein subunit gamma 3	2.13837	-0.144648	0.113788	-1.08811	0.276545
ENSG00000223553	SMPD4P1	transcribed_unprocessed_pseudogene	22	sphingomyelin phosphodiesterase 4 pseudogene 1	2.13688	-0.0946952	0.106416	-0.901819	0.367153
ENSG00000272143	FGF14-AS2	lncRNA	13	FGF14 antisense RNA 2	2.13645	0.208188	0.108385	1.88109	0.0599602
ENSG00000197238	H4C11	protein_coding	6	H4 clustered histone 11	2.13518	-0.0789965	0.0956286	-0.826196	0.408693
ENSG00000261040	WFDC21P	transcribed_unitary_pseudogene	17	WAP four-disulfide core domain 21, pseudogene	2.13423	-0.143602	0.107374	-1.4325	0.152002
ENSG00000244676		lncRNA	21	novel transcript, antisense to C21orf91	2.13369	0.220601	0.103623	1.82842	0.0674863
ENSG00000289552		lncRNA	9	novel transcript	2.13366	-0.194404	0.113578	-1.51595	0.129533
ENSG00000173597	SULT1B1	protein_coding	4	sulfotransferase family 1B member 1	2.13271	0.0309118	0.104925	0.298271	0.765497
ENSG00000131152		protein_coding	16	novel protein	2.12744	0.196121	0.1093	1.8118	0.0700165
ENSG00000231651	DLG3-AS1	lncRNA	X	DLG3 antisense RNA 1	2.12692	0.000451803	0.103398	0.0085241	0.993199
ENSG00000177688	SUMO4	protein_coding	6	small ubiquitin like modifier 4	2.12687	0.130688	0.111311	1.26855	0.204602
ENSG00000186335	SLC36A2	protein_coding	5	solute carrier family 36 member 2	2.12328	-0.13763	0.10555	-1.26505	0.205854
ENSG00000277639		protein_coding	16	novel protein	2.12222	0.0884657	0.102151	0.826084	0.408756
ENSG00000269983		lncRNA	5	novel transcript	2.11767	-0.139432	0.106253	-1.15356	0.248681
ENSG00000197421	GGT3P	transcribed_unprocessed_pseudogene	22	gamma-glutamyltransferase 3 pseudogene	2.11612	-0.0379959	0.0896369	-0.384158	0.700861
ENSG00000111674	ENO2	protein_coding	12	enolase 2	2.11579	0.00508614	0.104312	0.0732204	0.941631
ENSG00000268902	CSAG2	protein_coding	X	CSAG family member 2	2.1149	-0.0329208	0.106744	-0.291108	0.770969
ENSG00000250902	SMAD1-AS1	lncRNA	4	SMAD1 antisense RNA 1	2.11474	-0.0335356	0.0981607	-0.359041	0.719564
ENSG00000127415	IDUA	protein_coding	4	alpha-L-iduronidase	2.11464	0.0847835	0.100206	0.725905	0.467897
ENSG00000183822	NCF4-AS1	lncRNA	22	NCF4 antisense RNA 1	2.11379	0.245311	0.105349	2.25291	0.024265
ENSG00000151838	CCDC175	protein_coding	14	coiled-coil domain containing 175	2.11139	0.03172	0.105386	0.376142	0.706811
ENSG00000226874		processed_pseudogene	7	pseudogene similar to part of transient receptor potential cation channel, subfamily C, member 6 TRPC6	2.10947	0.076931	0.110469	0.641703	0.521066
ENSG00000227582	ADGRF5P1	transcribed_processed_pseudogene	9	adhesion G protein-coupled receptor F5 pseudogene 1	2.10843	0.0921874	0.109747	0.761571	0.446316
ENSG00000269190	FBXO17	protein_coding	19	F-box protein 17	2.10617	0.251496	0.108094	2.10398	0.0353804
ENSG00000236761	CTAGE9	protein_coding	6	CTAGE family member 9	2.10431	-0.0758654	0.107713	-0.597625	0.55009
ENSG00000119125	GDA	protein_coding	9	guanine deaminase	2.10102	0.0767446	0.107928	0.711811	0.476582
ENSG00000284882		lncRNA	1	novel transcript	2.1001	-0.102617	0.109673	-0.929809	0.35247
ENSG00000227945	PTPRK-AS1	lncRNA	6	PTPRK antisense RNA 1	2.09832	0.184652	0.113322	1.47221	0.140965
ENSG00000136114	THSD1	protein_coding	13	thrombospondin type 1 domain containing 1	2.09609	0.17973	0.100868	1.65091	0.0987568
ENSG00000115705	TPO	protein_coding	2	thyroid peroxidase	2.09139	-0.101236	0.111273	-1.06261	0.287958
ENSG00000225173		lncRNA	6	novel transcript	2.09083	0.0215759	0.108828	0.23984	0.810455
ENSG00000287916		lncRNA	3	novel transcript, antisense to SSR3	2.09069	0.0326791	0.107021	0.380383	0.703661
ENSG00000286634		lncRNA	5	novel transcript, sense intronic to NSD1	2.09007	-0.0210148	0.103934	-0.192061	0.847694
ENSG00000182264	IZUMO1	protein_coding	19	izumo sperm-egg fusion 1	2.08931	0.0774769	0.109774	0.649602	0.515949
ENSG00000285713		protein_coding	4	novel transcript	2.08744	-0.0275786	0.10584	-0.261486	0.793717
ENSG00000134775	FHOD3	protein_coding	18	formin homology 2 domain containing 3	2.08686	-0.00740904	0.0987143	-0.078541	0.937398
ENSG00000257732		lncRNA	12	novel transcript, antisense to TXNRD1	2.08511	0.278476	0.101405	3.28061	0.00103584
ENSG00000244502	HDAC11-AS1	lncRNA	3	HDAC11 antisense RNA 1	2.08147	0.0474374	0.10261	0.405052	0.685439
ENSG00000261266		lncRNA	16	novel transcript	2.08122	-0.076791	0.106179	-0.633482	0.526419
ENSG00000125531	FNDC11	protein_coding	20	fibronectin type III domain containing 11	2.07588	0.208	0.111531	1.8539	0.0637535
ENSG00000164675	IQUB	protein_coding	7	IQ motif and ubiquitin domain containing	2.07245	0.159054	0.110066	1.58864	0.112142
ENSG00000231955		lncRNA	2	novel transcript	2.07162	0.081629	0.103148	0.945021	0.344648
ENSG00000183395	PMCH	protein_coding	12	pro-melanin concentrating hormone	2.07125	0.190312	0.10505	1.9686	0.0489988
ENSG00000070886	EPHA8	protein_coding	1	EPH receptor A8	2.06983	0.193599	0.108299	1.77542	0.0758289
ENSG00000162891	IL20	protein_coding	1	interleukin 20	2.06707	0.00848082	0.104054	0.0914043	0.927171
ENSG00000258653		protein_coding	14	novel protein	2.065	-0.0579245	0.106273	-0.480861	0.630615
ENSG00000117069	ST6GALNAC5	protein_coding	1	ST6 N-acetylgalactosaminide alpha-2,6-sialyltransferase 5	2.06466	-0.219691	0.105338	-1.74045	0.0817797
ENSG00000075043	KCNQ2	protein_coding	20	potassium voltage-gated channel subfamily Q member 2	2.06355	0.154805	0.105284	1.5886	0.11215
ENSG00000169347	GP2	protein_coding	16	glycoprotein 2	2.06317	-0.0735946	0.110097	-0.65892	0.509947
ENSG00000285976		protein_coding	6	novel protein	2.06292	0.10234	0.105594	0.974365	0.329875
ENSG00000132207	SLX1A	protein_coding	16	SLX1 homolog A, structure-specific endonuclease subunit	2.05786	0.175525	0.110305	1.23281	0.217645
ENSG00000182308	DCAF4L1	protein_coding	4	DDB1 and CUL4 associated factor 4 like 1	2.05468	-0.0224384	0.0956831	-0.261687	0.793563
ENSG00000235720	GABPAP	processed_pseudogene	7	GABPA pseudogene	2.05398	0.0855636	0.109823	0.925534	0.354688
ENSG00000173809	TDRD12	protein_coding	19	tudor domain containing 12	2.05126	0.223413	0.102372	2.15206	0.0313926
ENSG00000166682	TMPRSS5	protein_coding	11	transmembrane serine protease 5	2.05105	0.0611316	0.0963037	0.586343	0.557645
ENSG00000242660		processed_pseudogene	17	ribosomal protein L39 (RPL39) pseudogene	2.05069	-0.0523068	0.0983116	-0.616006	0.53789
ENSG00000217716	RPS10P3	processed_pseudogene	9	ribosomal protein S10 pseudogene 3	2.04844	-0.193191	0.110254	-1.60201	0.109153
ENSG00000273980		lncRNA	10	novel transcript	2.04703	0.192902	0.109264	1.6231	0.104568
ENSG00000236601		lncRNA	1	novel transcript	2.04361	0.144918	0.102469	1.41089	0.158277
ENSG00000176920	FUT2	protein_coding	19	fucosyltransferase 2	2.03534	0.0336665	0.0998933	0.354997	0.722592
ENSG00000224334		processed_pseudogene	22	ARP2 actin-related protein 2 homolog (yeast) (ACTR2) pseudogene	2.03515	-0.148411	0.111207	-1.22128	0.221982
ENSG00000266171		lncRNA	18	novel transcript, antisense to YES1	2.03419	-0.0184666	0.103559	-0.1825	0.855191
ENSG00000278206		lncRNA	6	novel transcript	2.03372	0.0324421	0.10828	0.329198	0.742006
ENSG00000286836		lncRNA	2	novel transcript	2.03257	-0.0520506	0.107619	-0.678076	0.497724
ENSG00000215007	DNAJA1P3	processed_pseudogene	X	DnaJ heat shock protein family (Hsp40) member A1 pseudogene 3	2.03221	0.0225957	0.106016	0.275822	0.782685
ENSG00000161509	GRIN2C	protein_coding	17	glutamate ionotropic receptor NMDA type subunit 2C	2.02864	0.0889972	0.106622	0.722469	0.470006
ENSG00000196862	RGPD4	protein_coding	2	RANBP2 like and GRIP domain containing 4	2.02854	0.136752	0.101071	1.47412	0.140448
ENSG00000227409	ZMYM4-AS1	lncRNA	1	ZMYM4 antisense RNA 1	2.02811	0.0754112	0.104002	0.605308	0.544975
ENSG00000231628		lncRNA	6	novel transcript	2.02736	0.100291	0.107907	0.941796	0.346297
ENSG00000224785		processed_pseudogene	7	ATP-binding cassette, sub-family E (OABP), member 1 (ABCE1) pseudogene	2.02531	-0.113027	0.108617	-1.2822	0.199773
ENSG00000255073	ZFP91-CNTF	protein_coding	11	ZFP91-CNTF readthrough (NMD candidate)	2.02404	-0.11059	0.102897	-1.19764	0.231058
ENSG00000232341	RPL4P2	processed_pseudogene	1	ribosomal protein L4 pseudogene 2	2.02223	0.164179	0.108426	1.77892	0.0752534
ENSG00000265158	LRRC37A7P	transcribed_processed_pseudogene	18	leucine rich repeat containing 37 member A7, pseudogene	2.02074	0.183471	0.107678	1.56941	0.116553
ENSG00000137727	ARHGAP20	protein_coding	11	Rho GTPase activating protein 20	2.01834	0.119672	0.100863	1.07326	0.283154
ENSG00000130957	FBP2	protein_coding	9	fructose-bisphosphatase 2	2.01647	-0.0650928	0.0994277	-0.669962	0.502882
ENSG00000277895		lncRNA	12	novel transcript, antisense to TBK1	2.01533	-0.0241153	0.0898078	-0.322476	0.747092
ENSG00000115604	IL18R1	protein_coding	2	interleukin 18 receptor 1	2.01515	0.0314508	0.106328	0.36839	0.712582
ENSG00000150201	FXYD4	protein_coding	10	FXYD domain containing ion transport regulator 4	2.00847	-0.0559629	0.109161	-0.701846	0.482775
ENSG00000244310		lncRNA	2	novel transcript	2.00744	0.0700111	0.0976082	0.627325	0.530446
ENSG00000263312	LINC01975	lncRNA	17	long intergenic non-protein coding RNA 1975	2.00457	0.240418	0.10745	2.17816	0.0293944
ENSG00000203783	PRR9	protein_coding	1	proline rich 9	2.00454	0.125631	0.0862644	1.65239	0.098456
ENSG00000261819		processed_pseudogene	16	novel pseudogene KIAA2013	2.00367	0.0967884	0.101362	0.859207	0.390226
ENSG00000131471	AOC3	protein_coding	17	amine oxidase copper containing 3	1.99804	0.138872	0.104378	1.63136	0.102814
ENSG00000279649		TEC	16	novel transcript	1.99749	-0.0514413	0.102918	-0.626277	0.531133
ENSG00000261575		transcribed_unprocessed_pseudogene	17	C17orf58 pseudogene	1.99424	-0.0949683	0.105959	-1.03443	0.300937
ENSG00000232725	PLXNB3-AS1	lncRNA	X	PLXNB3 antisense RNA 1	1.99225	-0.118787	0.103021	-1.14202	0.253444
ENSG00000204970	PCDHA1	protein_coding	5	protocadherin alpha 1	1.99045	0.188182	0.102685	1.76324	0.0778592
ENSG00000173988	LRRC63	protein_coding	13	leucine rich repeat containing 63	1.99019	-0.097887	0.100253	-0.990157	0.322097
ENSG00000132938	MTUS2	protein_coding	13	microtubule associated scaffold protein 2	1.98984	0.10063	0.0974146	1.08966	0.275862
ENSG00000263586	HID1-AS1	lncRNA	17	HID1 antisense RNA 1	1.98952	0.170635	0.104236	1.84889	0.0644743
ENSG00000135905	DOCK10	protein_coding	2	dedicator of cytokinesis 10	1.988	0.142564	0.110856	1.12187	0.261919
ENSG00000289010		lncRNA	13	novel transcript	1.9851	-0.122499	0.0906456	-1.2231	0.221292
ENSG00000278985		TEC	16	novel transcript	1.98301	-0.0289398	0.0944407	-0.336917	0.73618
ENSG00000278356		lncRNA	12	novel transcript	1.98233	-0.032046	0.102141	-0.367757	0.713054
ENSG00000269559		lncRNA	4	novel transcript, antisense to MTHFD2L	1.98202	-0.0280687	0.101528	-0.358133	0.720244
ENSG00000086696	HSD17B2	protein_coding	16	hydroxysteroid 17-beta dehydrogenase 2	1.98197	0.0269709	0.10292	0.320961	0.74824
ENSG00000260381		lncRNA	16	novel transcript, antisense to HEATR3	1.97849	-0.097304	0.110375	-1.01641	0.309436
ENSG00000287558		lncRNA	6	novel transcript, antisense to PLG	1.97812	0.0201516	0.105335	0.187123	0.851564
ENSG00000226803	ZNF451-AS1	lncRNA	6	ZNF451 regulatory antisense RNA 1	1.97145	-0.0497945	0.100241	-0.517955	0.60449
ENSG00000287425		lncRNA	11	novel transcript	1.97123	0.0296475	0.0944959	0.431379	0.666193
ENSG00000187689	AMTN	protein_coding	4	amelotin	1.96693	-0.132152	0.101716	-1.96192	0.0497724
ENSG00000259205	PRKXP1	processed_pseudogene	15	PRKX pseudogene 1	1.96455	-0.169713	0.103436	-1.72145	0.0851696
ENSG00000231057	NEK2-DT	lncRNA	1	NEK2 divergent transcript	1.96397	0.094651	0.09468	0.965983	0.334053
ENSG00000180616	SSTR2	protein_coding	17	somatostatin receptor 2	1.96082	-0.131349	0.088179	-1.39384	0.163365
ENSG00000248968		lncRNA	5	novel transcript	1.95962	-0.000664443	0.105344	-0.00846906	0.993243
ENSG00000233585		transcribed_processed_pseudogene	X	acetyl-Coenzyme A acyltransferase 2 (mitochondrial 3-oxoacyl-Coenzyme A thiolase) (ACAA2) pseudogene	1.95747	0.0387504	0.101614	0.33206	0.739844
ENSG00000211899	IGHM	IG_C_gene	14	immunoglobulin heavy constant mu	1.95643	0.134197	0.102938	1.42575	0.15394
ENSG00000224141	MIR548XHG	lncRNA	21	MIR548X host gene	1.94911	-0.136862	0.10605	-1.63172	0.102738
ENSG00000255966	GAPDH-DT	lncRNA	12	GAPDH divergent transcript	1.94656	-0.0639022	0.0896072	-0.593029	0.553161
ENSG00000229261		lncRNA	10	novel transcript, antisense to HKDC1	1.9456	0.342314	0.105128	2.55573	0.0105966
ENSG00000108602	ALDH3A1	protein_coding	17	aldehyde dehydrogenase 3 family member A1	1.94471	0.00608876	0.0945664	0.039211	0.968722
ENSG00000013297	CLDN11	protein_coding	3	claudin 11	1.94391	-0.0266532	0.0848063	-0.29814	0.765596
ENSG00000153165	RGPD3	protein_coding	2	RANBP2 like and GRIP domain containing 3	1.94183	-0.0696335	0.0996469	-0.634315	0.525875
ENSG00000260671		lncRNA	16	novel transcript, sense intronic to KLHDC4	1.94068	-0.0801593	0.104588	-0.669857	0.502949
ENSG00000123454	DBH	protein_coding	9	dopamine beta-hydroxylase	1.94036	-0.0740962	0.0957245	-0.822056	0.411045
ENSG00000228700		processed_pseudogene	7	ribosomal protein L37 (RPL37) pseudogene	1.93869	0.0610786	0.101368	0.721993	0.470299
ENSG00000274210	RNVU1-27	snRNA	1	RNA, variant U1 small nuclear 27	1.93794	0.0737203	0.104533	0.614377	0.538966
ENSG00000268942	CKS1BP3	processed_pseudogene	5	CDC28 protein kinase regulatory subunit 1B pseudogene 3	1.93508	-0.116517	0.100782	-1.21699	0.223607
ENSG00000279670		TEC	9	TEC	1.93431	0.0389655	0.10176	0.34729	0.728373
ENSG00000241104	CEACAMP10	transcribed_processed_pseudogene	19	CEA cell adhesion molecule pseudogene 10	1.9321	-0.0680412	0.0975039	-0.686241	0.492561
ENSG00000145113	MUC4	protein_coding	3	mucin 4, cell surface associated	1.92864	-0.039969	0.0984937	-0.38018	0.703812
ENSG00000256210		processed_pseudogene	19	transmembrane protein 167A (TMEM167A) pseudogene	1.92634	0.0954579	0.10788	0.741173	0.458588
ENSG00000242242	NECTIN3-AS1	lncRNA	3	NECTIN3 antisense RNA 1	1.92608	0.174361	0.1056	1.52204	0.127998
ENSG00000139874	SSTR1	protein_coding	14	somatostatin receptor 1	1.92514	-0.255416	0.105453	-2.72018	0.00652471
ENSG00000179915	NRXN1	protein_coding	2	neurexin 1	1.92447	-0.0964864	0.104277	-1.03663	0.299908
ENSG00000129437	KLK14	protein_coding	19	kallikrein related peptidase 14	1.92307	-0.0025498	0.104936	-0.0402351	0.967906
ENSG00000003987	MTMR7	protein_coding	8	myotubularin related protein 7	1.92226	0.118912	0.108817	1.03675	0.299852
ENSG00000002079	MYH16	transcribed_unitary_pseudogene	7	myosin heavy chain 16 pseudogene	1.92192	0.179186	0.107259	1.53763	0.12414
ENSG00000162746	FCRLB	protein_coding	1	Fc receptor like B	1.91768	-0.156678	0.101349	-1.30029	0.193503
ENSG00000289629		lncRNA	3	novel transcript	1.9115	-0.070216	0.0982894	-0.648081	0.516933
ENSG00000186469	GNG2	protein_coding	14	G protein subunit gamma 2	1.91041	0.11669	0.101868	1.0393	0.298667
ENSG00000230832	SSBL4P	processed_pseudogene	1	small RNA binding exonuclease protection factor La like 4, pseudogene	1.90967	-0.0230542	0.0939916	-0.241763	0.808964
ENSG00000243323	PTPRVP	unitary_pseudogene	1	protein tyrosine phosphatase receptor type V, pseudogene	1.90962	0.120174	0.0981752	1.10569	0.26886
ENSG00000276148		lncRNA	12	novel transcript, antisense to DNM1L	1.90909	0.125964	0.10217	1.25026	0.211203
ENSG00000229273		processed_pseudogene	9	novel pseudogene	1.90907	-0.0121381	0.0982933	-0.12128	0.903469
ENSG00000286207		lncRNA	2	novel transcript, antisense to FMNL2	1.90295	0.065289	0.0957951	0.704766	0.480956
ENSG00000286045		lncRNA	2	novel transcript, antisense to GCFC2	1.90158	-0.181859	0.104131	-1.63021	0.103056
ENSG00000204950	LRRC10B	protein_coding	11	leucine rich repeat containing 10B	1.89973	0.000903166	0.093801	0.0161909	0.987082
ENSG00000204540	PSORS1C1	protein_coding	6	psoriasis susceptibility 1 candidate 1	1.89811	0.242627	0.0979619	2.60934	0.00907177
ENSG00000228201		lncRNA	16	novel transcript	1.89554	-0.0113758	0.0899118	-0.189313	0.849847
ENSG00000232850	PTGES2-AS1	lncRNA	9	PTGES2 antisense RNA 1 (head to head)	1.89462	0.138629	0.0996122	1.17177	0.241291
ENSG00000280057		TEC	6	TEC	1.89027	-0.0796842	0.0991436	-0.758605	0.448089
ENSG00000258891		lncRNA	14	novel transcript, antisense to ZNF410	1.88896	0.0292498	0.103811	0.244465	0.806871
ENSG00000255320		lncRNA	11	novel transcript	1.88848	0.171721	0.0949825	2.24914	0.0245035
ENSG00000212371		snoRNA	14		1.88732	0.133999	0.10587	1.15636	0.247533
ENSG00000261604		lncRNA	5	novel transcript, antisense to HMGCS1	1.8868	-0.0733865	0.105426	-0.753685	0.451038
ENSG00000233406		processed_pseudogene	1	ribosomal protein S2 (RPS2) pseudogene	1.88019	-0.0234019	0.0987727	-0.202178	0.839777
ENSG00000269889		lncRNA	3	novel transcript, antisense to ACTRT3	1.87835	-0.130943	0.101106	-1.22369	0.221068
ENSG00000226361	TERF1P5	processed_pseudogene	13	TERF1 pseudogene 5	1.87338	-0.050224	0.10135	-0.44018	0.659807
ENSG00000235044	PPIAP3	processed_pseudogene	20	peptidylprolyl isomerase A pseudogene 3	1.87159	0.00283581	0.0976388	0.00444175	0.996456
ENSG00000206075	SERPINB5	protein_coding	18	serpin family B member 5	1.87152	0.205348	0.102545	2.40504	0.0161709
ENSG00000230565	ZNF32-AS2	lncRNA	10	ZNF32 antisense RNA 2	1.87097	-0.113861	0.1055	-1.17035	0.241862
ENSG00000251348	HSPD1P11	processed_pseudogene	5	heat shock protein family D (Hsp60) member 1 pseudogene 11	1.87011	0.0796229	0.0960329	0.747109	0.454998
ENSG00000213304		processed_pseudogene	19	ribosomal protein L18a (RPL18A) pseudogene	1.86803	0.120869	0.100777	1.06409	0.287288
ENSG00000214145	LINC00887	lncRNA	3	long intergenic non-protein coding RNA 887	1.86749	0.0937539	0.0976985	0.92425	0.355356
ENSG00000275532		lncRNA	17	novel transcript, antisense to MLLT6	1.86728	-0.0851259	0.100328	-0.877922	0.379986
ENSG00000215795		processed_pseudogene	1	peroxisomal biogenesis factor 5 (PEX5) pseudogene	1.86717	0.0571011	0.0960245	0.539503	0.58954
ENSG00000261663		lncRNA	16	novel transcript, antisense to DCI	1.86674	0.0122916	0.0920732	0.133458	0.893831
ENSG00000196503	ARL9	protein_coding	4	ADP ribosylation factor like GTPase 9	1.86632	-0.0994058	0.0903803	-1.2526	0.210353
ENSG00000181819	KCTD9P2	processed_pseudogene	X	potassium channel tetramerization domain containing 9 pseudogene 2	1.86478	-0.226897	0.102761	-2.00678	0.0447733
ENSG00000200502	Y_RNA	misc_RNA	9	Y RNA	1.85163	0.134978	0.0948449	1.4288	0.153061
ENSG00000286833		lncRNA	2	novel transcript	1.85138	0.136813	0.106129	1.05729	0.290378
ENSG00000225308	ASS1P11	processed_pseudogene	7	argininosuccinate synthetase 1 pseudogene 11	1.85035	-0.118614	0.0987664	-1.36478	0.172322
ENSG00000261396		lncRNA	16	novel transcript, antisense to FAM65A	1.84843	0.0762467	0.0959583	0.748132	0.45438
ENSG00000184908	CLCNKB	protein_coding	1	chloride voltage-gated channel Kb	1.84802	0.0936565	0.102899	0.717662	0.472966
ENSG00000253898	LINC01419	lncRNA	8	long intergenic non-protein coding RNA 1419	1.84801	0.00725186	0.0971933	0.171497	0.863833
ENSG00000234478	ACBD3-AS1	lncRNA	1	ACBD3 antisense RNA 1	1.84758	-0.0880521	0.102287	-0.965278	0.334406
ENSG00000199664	RNU6-1266P	snRNA	10	RNA, U6 small nuclear 1266, pseudogene	1.84735	-0.0265511	0.097004	-0.351424	0.72527
ENSG00000143603	KCNN3	protein_coding	1	potassium calcium-activated channel subfamily N member 3	1.84735	0.159966	0.0879323	1.82152	0.0685285
ENSG00000226476	LINC01748	lncRNA	1	long intergenic non-protein coding RNA 1748	1.8441	0.234312	0.0983172	2.55269	0.0106894
ENSG00000260367		lncRNA	16	novel transcript, antisense to SPNS1	1.84397	-0.0260174	0.0943836	-0.243711	0.807455
ENSG00000250320	EDIL3-DT	lncRNA	5	EDIL3 divergent transcript	1.84396	-0.0546475	0.0947947	-0.527196	0.598058
ENSG00000151224	MAT1A	protein_coding	10	methionine adenosyltransferase 1A	1.84299	-0.0931928	0.102143	-0.924298	0.355331
ENSG00000286759		lncRNA	16	novel transcript	1.84121	0.203501	0.0972509	1.6838	0.0922196
ENSG00000171658	NMRAL2P	transcribed_unprocessed_pseudogene	3	NmrA like redox sensor 2, pseudogene	1.84099	0.345532	0.097875	2.98374	0.00284745
ENSG00000259577	CERNA1	lncRNA	15	competing endogenous lncRNA 1 for miR-4707-5p and miR-4767	1.84014	0.0819359	0.105679	0.788695	0.43029
ENSG00000267681		transcribed_processed_pseudogene	17	high mobility group nucleosome binding domain 1 (HMGN1) pseudogene	1.83974	-0.0597269	0.097966	-0.562161	0.574006
ENSG00000164485	IL22RA2	protein_coding	6	interleukin 22 receptor subunit alpha 2	1.83607	0.0581879	0.0948343	0.713738	0.475389
ENSG00000246308		lncRNA	11	novel transcript, antisense to ZBED5	1.8283	-0.0180946	0.0904163	-0.265795	0.790397
ENSG00000241770		lncRNA	3	novel transcript	1.828	0.0235563	0.0932323	0.259524	0.795231
ENSG00000289196		lncRNA	5	novel transcript	1.82648	-0.00779624	0.0995959	-0.082076	0.934586
ENSG00000265496		lncRNA	18	microRNA 1539	1.82176	0.0309056	0.0995987	0.355027	0.722569
ENSG00000268603		lncRNA	2	novel transcript, antisense to SPEG	1.81992	0.225109	0.1005	2.08318	0.0372345
ENSG00000267882		lncRNA	20	novel transcript, antisense to ZMYND8	1.81938	-0.0443097	0.0901504	-0.545516	0.585398
ENSG00000259717	LINC00677	lncRNA	14	long intergenic non-protein coding RNA 677	1.81936	0.257663	0.105521	1.90801	0.0563895
ENSG00000197889	MEIG1	protein_coding	10	meiosis/spermiogenesis associated 1	1.81732	0.0633067	0.0868771	0.704191	0.481314
ENSG00000211591	MIR762	miRNA	16	microRNA 762	1.81727	-0.0919779	0.0961693	-1.02866	0.303638
ENSG00000285571		lncRNA	6	novel transcript	1.81599	0.0668217	0.104148	0.543557	0.586746
ENSG00000225742	LINC02036	lncRNA	3	long intergenic non-protein coding RNA 2036	1.81526	-0.19092	0.103609	-1.96199	0.0497637
ENSG00000169327	OR5AU1	protein_coding	14	olfactory receptor family 5 subfamily AU member 1	1.8095	-0.181876	0.1036	-2.26995	0.0232104
ENSG00000119714	GPR68	protein_coding	14	G protein-coupled receptor 68	1.80747	0.060152	0.0956682	0.730894	0.464844
ENSG00000152936	LMNTD1	protein_coding	12	lamin tail domain containing 1	1.80584	-0.207197	0.10285	-1.88735	0.059113
ENSG00000219102	HNRNPA3P12	processed_pseudogene	1	heterogeneous nuclear ribonucleoprotein A3 pseudogene 12	1.80534	-0.0278651	0.0945103	-0.365394	0.714817
ENSG00000233850		lncRNA	2	novel transcript	1.8038	0.115847	0.0889318	1.15089	0.249777
ENSG00000278472		lncRNA	15	novel transcript, sense intronic to AVEN	1.80323	-0.0667942	0.100045	-0.779641	0.435602
ENSG00000120937	NPPB	protein_coding	1	natriuretic peptide B	1.80207	-0.106107	0.0888897	-1.18845	0.234656
ENSG00000237897		processed_pseudogene	1	matrin 3 (MATR3) pseudogene	1.802	-0.0440962	0.0934623	-0.411454	0.68074
ENSG00000267346	EIF5AP3	processed_pseudogene	19	eukaryotic translation initiation factor 5A pseudogene 3	1.79991	0.166111	0.0993353	1.45769	0.144926
ENSG00000222035	KIAA2012-AS1	lncRNA	2	KIAA2012 antisense RNA 1	1.79835	0.277685	0.102549	2.28494	0.0223165
ENSG00000255689		lncRNA	11	novel transcript	1.79808	-0.118414	0.0931722	-1.14789	0.251012
ENSG00000184357	H1-5	protein_coding	6	H1.5 linker histone, cluster member	1.79657	0.00807243	0.0963877	0.0927093	0.926135
ENSG00000137959	IFI44L	protein_coding	1	interferon induced protein 44 like	1.79588	0.0120472	0.097212	0.181833	0.855713
ENSG00000233276	GPX1	protein_coding	3	glutathione peroxidase 1	1.79283	-0.0459917	0.104019	-0.414333	0.67863
ENSG00000248677	LINC02102	lncRNA	5	long intergenic non-protein coding RNA 2102	1.79239	0.0200402	0.101407	0.15632	0.875781
ENSG00000271871		lncRNA	5	novel transcript, antisense to PCDH12	1.78759	0.0771148	0.102573	0.588407	0.556259
ENSG00000271717		lncRNA	19	novel transcript, antisense to CERS4	1.78637	-0.201813	0.104031	-1.71658	0.0860557
ENSG00000108387	SEPTIN4	protein_coding	17	septin 4	1.78495	-0.106796	0.0890378	-1.49665	0.134485
ENSG00000255850	RXYLT1-AS1	lncRNA	12	RXYLT1 antisense RNA 1	1.78462	-0.111577	0.0989636	-0.978564	0.327795
ENSG00000236184	TCEA1P4	processed_pseudogene	9	transcription elongation factor A1 pseudogene 4	1.78299	0.047153	0.101188	0.394736	0.693038
ENSG00000226386	PARD3-DT	lncRNA	10	PARD3 divergent transcript	1.78032	-0.119578	0.104192	-1.30247	0.192756
ENSG00000279908		TEC	5	tec	1.77878	-0.0279776	0.0943335	-0.23961	0.810633
ENSG00000163530	DPPA2	protein_coding	3	developmental pluripotency associated 2	1.77744	0.0523494	0.0879867	0.671364	0.501989
ENSG00000169442	CD52	protein_coding	1	CD52 molecule	1.77599	-0.0132979	0.0989553	-0.141362	0.887584
ENSG00000236662		lncRNA	10	novel transcript, antisense to SEMA4G	1.77567	0.0725801	0.102217	0.55159	0.58123
ENSG00000227237	ZNF692-DT	lncRNA	1	ZNF692 divergent transcript	1.77424	0.0367828	0.0960708	0.344792	0.730251
ENSG00000231924	PSG1	protein_coding	19	pregnancy specific beta-1-glycoprotein 1	1.7701	0.149061	0.0956595	1.51469	0.129852
ENSG00000272379		lncRNA	6	novel transcript	1.769	0.0317822	0.0985311	0.359275	0.719389
ENSG00000275263		lncRNA	16	novel transcript	1.7608	0.11492	0.0921854	1.30496	0.191907
ENSG00000228812	LAMA5-AS1	lncRNA	20	LAMA5 antisense RNA 1	1.75806	0.160026	0.10148	1.5452	0.122299
ENSG00000258168		lncRNA	12	novel transcript, antisense to PTPRB	1.75654	0.24857	0.0996211	2.16489	0.030396
ENSG00000219395	HSPA8P15	processed_pseudogene	6	heat shock protein family A (Hsp70) member 8 pseudogene 15	1.7521	-0.0283412	0.0557245	-0.57711	0.563865
ENSG00000289428		lncRNA	19	novel transcript	1.75108	-0.144921	0.0992374	-1.68919	0.0911824
ENSG00000288097		lncRNA	11	novel transcript	1.7469	-0.12227	0.0942966	-1.14318	0.252962
ENSG00000112245	PTP4A1	protein_coding	6	protein tyrosine phosphatase 4A1	1.74512	0.0563351	0.0926174	0.604256	0.545673
ENSG00000133106	EPSTI1	protein_coding	13	epithelial stromal interaction 1	1.74504	0.0364195	0.0907068	0.421022	0.673739
ENSG00000227726		lncRNA	11	novel transcript	1.74251	0.039947	0.0939494	0.370614	0.710925
ENSG00000100191	SLC5A4	protein_coding	22	solute carrier family 5 member 4	1.74227	-0.111127	0.096385	-1.30368	0.192343
ENSG00000180389	ATP5F1EP2	processed_pseudogene	13	ATP synthase F1 subunit epsilon pseudogene 2	1.7392	0.0227336	0.0945844	0.275936	0.782597
ENSG00000253622		lncRNA	8	novel transcript	1.7329	0.18329	0.10398	1.52089	0.128288
ENSG00000279691		TEC	5	TEC	1.72505	-0.0245246	0.0937605	-0.322359	0.747181
ENSG00000254693		lncRNA	11	novel transcript	1.72324	0.192969	0.0986869	1.72859	0.0838822
ENSG00000239183	SNORA84	snoRNA	9	small nucleolar RNA, H/ACA box 84	1.72194	0.135632	0.0913427	1.42275	0.154808
ENSG00000168477	TNXB	protein_coding	6	tenascin XB	1.72146	0.250542	0.100777	2.16751	0.0301962
ENSG00000242142	SERBP1P3	processed_pseudogene	3	SERPINE1 mRNA binding protein 1 pseudogene 3	1.72068	-0.0917705	0.0924012	-1.12923	0.258802
ENSG00000166402	TUB	protein_coding	11	TUB bipartite transcription factor	1.71844	0.121093	0.101078	1.15886	0.246513
ENSG00000257900		lncRNA	14	novel transcript	1.71807	0.14082	0.097735	1.20635	0.227684
ENSG00000197776	KLHDC1	protein_coding	14	kelch domain containing 1	1.71601	0.109828	0.0889391	1.16247	0.245045
ENSG00000274559		protein_coding	21	novel histone H2B family protein	1.71551	0.0973529	0.0990226	1.11636	0.264268
ENSG00000241217	RN7SL809P	misc_RNA	12	RNA, 7SL, cytoplasmic 809, pseudogene	1.70955	-0.0220875	0.0947451	-0.207303	0.835773
ENSG00000255909	PDCD5P1	processed_pseudogene	12	programmed cell death 5 pseudogene 1	1.70373	0.0320793	0.0847528	0.397746	0.690818
ENSG00000188306	LRRIQ4	protein_coding	3	leucine rich repeats and IQ motif containing 4	1.70115	-0.0518749	0.0964846	-0.702755	0.482208
ENSG00000152583	SPARCL1	protein_coding	4	SPARC like 1	1.70099	-0.0368812	0.0894068	-0.451285	0.651784
ENSG00000283930	PLD5P1	protein_coding	10	PLD5 pseudogene 1	1.70063	0.110511	0.1045	1.04677	0.295204
ENSG00000170454	KRT75	protein_coding	12	keratin 75	1.69809	-0.134879	0.088413	-1.67535	0.0938658
ENSG00000278480	ZBTB2P1	processed_pseudogene	1	ZBTB2 pseudogene 1	1.6968	0.00324439	0.091739	0.0547753	0.956317
ENSG00000207524	RNU6-33P	snRNA	4	RNA, U6 small nuclear 33, pseudogene	1.6937	-0.0393565	0.0995001	-0.377295	0.705954
ENSG00000244153	WWP1P1	processed_pseudogene	3	WW domain containing E3 ubiquitin protein ligase 1 pseudogene 1	1.6921	-0.0114548	0.094583	-0.13362	0.893703
ENSG00000251661		lncRNA	11	novel transcript, antisense to IFITM3	1.68841	0.136884	0.0888073	1.97402	0.048379
ENSG00000258959		transcribed_unitary_pseudogene	14	novel pseudogene, ortholog of 1700001K19Rik (M. musculus)	1.68181	0.160186	0.0934191	1.5726	0.115811
ENSG00000289260		lncRNA	5	novel transcript	1.67492	0.0699508	0.0944512	0.774731	0.438499
ENSG00000272696		lncRNA	9	novel transcript, antisense to TRUB2	1.67154	0.248992	0.097047	2.57381	0.0100584
ENSG00000139144	PIK3C2G	protein_coding	12	phosphatidylinositol-4-phosphate 3-kinase catalytic subunit type 2 gamma	1.67087	0.0165099	0.0914251	0.250947	0.801855
ENSG00000162444	RBP7	protein_coding	1	retinol binding protein 7	1.67043	0.111194	0.0912932	1.10757	0.268048
ENSG00000165917	RAPSN	protein_coding	11	receptor associated protein of the synapse	1.66969	0.161243	0.0904977	2.12498	0.0335881
ENSG00000279081		processed_pseudogene	13	eukaryotic translation initiation factor 3 subunit F (EIF3F) pseudogene	1.66543	-0.0677239	0.100134	-0.636017	0.524766
ENSG00000207697	MIR573	miRNA	4	microRNA 573	1.66439	0.0475974	0.096868	0.569473	0.569036
ENSG00000111452	ADGRD1	protein_coding	12	adhesion G protein-coupled receptor D1	1.66409	-0.0289703	0.0955885	-0.31057	0.756128
ENSG00000064489	BORCS8-MEF2B	protein_coding	19	BORCS8-MEF2B readthrough	1.66183	-0.11052	0.0939101	-0.959642	0.337236
ENSG00000268941	LINC01711	lncRNA	20	long intergenic non-protein coding RNA 1711	1.65738	0.0689403	0.095938	0.60578	0.544661
ENSG00000213280		processed_pseudogene	7	ribosomal protein S10 (RPS10) pseudogene	1.65496	0.00738222	0.0929575	0.100379	0.920043
ENSG00000221676	RNU6ATAC	snRNA	9	RNA, U6atac small nuclear (U12-dependent splicing)	1.65102	-0.000393775	0.0851031	0.0095062	0.992415
ENSG00000038427	VCAN	protein_coding	5	versican	1.65054	0.179458	0.0899272	2.23614	0.0253424
ENSG00000225039	LINC01058	lncRNA	13	long intergenic non-protein coding RNA 1058	1.64967	0.010985	0.0809358	0.127238	0.898752
ENSG00000236882	LINC01554	lncRNA	5	long intergenic non-protein coding RNA 1554	1.64935	0.283016	0.096885	3.14792	0.00164435
ENSG00000256546		lncRNA	12	novel transcript	1.64509	0.0586201	0.0897921	1.20216	0.229302
ENSG00000214203	RPS4XP1	processed_pseudogene	12	ribosomal protein S4X pseudogene 1	1.64395	-0.132066	0.0794354	-2.37721	0.0174441
ENSG00000225422	RBMS1P1	processed_pseudogene	12	RNA binding motif single stranded interacting protein 1 pseudogene 1	1.64065	0.0959572	0.0851508	1.01508	0.310066
ENSG00000274918		lncRNA	18	novel transcript	1.6386	-0.0286496	0.0960008	-0.355513	0.722205
ENSG00000272281	TPTE2P2	transcribed_unprocessed_pseudogene	13	transmembrane phosphoinositide 3-phosphatase and tensin homolog 2 pseudogene 2	1.6384	-0.0217665	0.0896393	-0.341573	0.732673
ENSG00000231609	EHBP1-AS1	lncRNA	2	EHBP1 antisense RNA 1	1.63584	-0.0736337	0.0976096	-0.820133	0.41214
ENSG00000215481	BCRP3	lncRNA	22	BCR pseudogene 3	1.63445	0.0369255	0.0905548	0.363384	0.716318
ENSG00000235488	JARID2-AS1	lncRNA	6	JARID2 antisense RNA 1	1.63175	0.114871	0.0915737	1.28326	0.199402
ENSG00000241180		lncRNA	1	novel transcript	1.6304	0.112451	0.092945	0.930998	0.351855
ENSG00000206432	TMEM200C	protein_coding	18	transmembrane protein 200C	1.63019	0.047566	0.0937865	0.798452	0.424608
ENSG00000263916		lncRNA	18	novel transcript, sense intronic to C18orf32	1.62783	0.080208	0.090358	1.01217	0.311456
ENSG00000179921	GPBAR1	protein_coding	2	G protein-coupled bile acid receptor 1	1.62771	-0.0569916	0.0875888	-0.593129	0.553095
ENSG00000199331	Y_RNA	misc_RNA	9	Y RNA	1.62559	0.0401667	0.0974671	0.299619	0.764468
ENSG00000259371		protein_coding	14	novel protein	1.62477	-0.0206639	0.0916715	-0.277775	0.781185
ENSG00000280367		TEC	11	novel transcript	1.62181	0.025201	0.0871333	0.251344	0.801548
ENSG00000274114	ALOX15P1	transcribed_unprocessed_pseudogene	17	arachidonate 15-lipoxygenase pseudogene 1	1.62168	0.0882076	0.0968775	0.738557	0.460176
ENSG00000232480	TGFB2-AS1	lncRNA	1	TGFB2 antisense RNA 1 (head to head)	1.62124	-0.12592	0.0937371	-1.57092	0.116202
ENSG00000181790	ADGRB1	protein_coding	8	adhesion G protein-coupled receptor B1	1.61975	0.117091	0.0973486	1.12937	0.258742
ENSG00000232406	EPB41L1-AS1	lncRNA	20	EPB41L1 antisense RNA 1	1.61773	0.18016	0.094133	1.81687	0.0692373
ENSG00000018625	ATP1A2	protein_coding	1	ATPase Na+/K+ transporting subunit alpha 2	1.6156	0.144867	0.102139	1.14159	0.253626
ENSG00000267328		lncRNA	19	novel transcript	1.6093	0.0811116	0.0962199	0.764893	0.444335
ENSG00000171931	FBXW10	protein_coding	17	F-box and WD repeat domain containing 10	1.60869	0.36658	0.0958824	3.43948	0.000582824
ENSG00000196358	NTNG2	protein_coding	9	netrin G2	1.60797	0.0882006	0.0794146	1.31449	0.188682
ENSG00000272657		lncRNA	21	novel transcript	1.606	0.0240209	0.094578	0.314389	0.753225
ENSG00000214121	PRDX1P1	processed_pseudogene	9	peroxiredoxin 1 pseudogene 1	1.60504	0.0679954	0.0944922	1.01472	0.310239
ENSG00000226937	CEP164P1	transcribed_processed_pseudogene	10	centrosomal protein 164 pseudogene 1	1.60357	-0.0418932	0.0893081	-0.436122	0.662748
ENSG00000259349	APPBP2-DT	lncRNA	17	APPBP2 divergent transcript	1.60194	0.0799901	0.0905328	0.791961	0.428383
ENSG00000273724		unprocessed_pseudogene	16	carbonic anhydrase VA, mitochondrial (CA5A) pseudogene	1.60157	0.115447	0.0957277	1.22962	0.218841
ENSG00000212766	EWSAT1	lncRNA	15	Ewing sarcoma associated transcript 1	1.60128	0.0789108	0.0943116	0.855238	0.392419
ENSG00000223861		processed_pseudogene	1	ribosomal protein S10 (RPS10) pseudogene	1.59922	0.032742	0.0898648	0.353764	0.723516
ENSG00000237222	LINC01968	lncRNA	3	long intergenic non-protein coding RNA 1968	1.59781	-0.168256	0.0954352	-1.64386	0.100206
ENSG00000226086	EIF3LP3	processed_pseudogene	10	eukaryotic translation initiation factor 3 subunit L pseudogene 3	1.596	-0.0878241	0.095028	-0.794622	0.426833
ENSG00000267255		lncRNA	19	novel transcript, antisense to CHAF1A	1.59499	-0.0452928	0.0898047	-0.513183	0.607824
ENSG00000234604		processed_pseudogene	1	ATP synthase 6 (MTATP6) pseudogene	1.59016	-0.00498457	0.082665	-0.0560878	0.955272
ENSG00000178947	SMIM10L2A	protein_coding	X	small integral membrane protein 10 like 2A	1.58796	0.215121	0.094442	2.39247	0.0167354
ENSG00000227482		lncRNA	9	novel transcript	1.58518	0.0905589	0.0994806	1.03399	0.301141
ENSG00000288859	H2AC19	protein_coding	1	H2A clustered histone 19	1.58436	0.213762	0.0986862	1.76849	0.0769795
ENSG00000228010		lncRNA	7	novel transcript, antisense to ZNF12	1.58256	0.207284	0.0961815	1.93168	0.0533986
ENSG00000134571	MYBPC3	protein_coding	11	myosin binding protein C3	1.58181	-0.0867296	0.0951727	-0.726543	0.467506
ENSG00000233052		lncRNA	10	novel transcript	1.58109	-0.068986	0.0970786	-0.860915	0.389285
ENSG00000252516	RNA5SP82	rRNA_pseudogene	1	RNA, 5S ribosomal pseudogene 82	1.57779	0.107587	0.0938859	1.04608	0.295522
ENSG00000274808	TBC1D3B	protein_coding	17	TBC1 domain family member 3B	1.57179	-0.00279641	0.0839432	-0.0275845	0.977994
ENSG00000275092		lncRNA	16	novel transcript, sense intronic to MAPK8IP3	1.56752	-0.0561437	0.0921102	-0.554155	0.579473
ENSG00000235571	SNX18P14	processed_pseudogene	2	sorting nexin 18 pseudogene 14	1.56682	-0.15667	0.101081	-1.38713	0.165403
ENSG00000201684	RN7SKP239	misc_RNA	11	RN7SK pseudogene 239	1.56574	0.198718	0.097588	1.71824	0.0857526
ENSG00000286613		lncRNA	19	novel transcript, sense intronic to ZNF404	1.56546	-0.162309	0.091068	-1.79045	0.0733816
ENSG00000130294	KIF1A	protein_coding	2	kinesin family member 1A	1.56203	0.19508	0.0979176	1.5496	0.121238
ENSG00000076716	GPC4	protein_coding	X	glypican 4	1.5617	-0.0234184	0.0870596	-0.245943	0.805727
ENSG00000284197	MIR658	miRNA	22	microRNA 658	1.56046	0.102576	0.0940873	1.0145	0.310343
ENSG00000285752	CDC42-AS1	lncRNA	1	CDC42 antisense RNA 1	1.55969	0.16623	0.092839	2.11284	0.0346144
ENSG00000214803		lncRNA	8	novel transcript	1.55358	0.142496	0.0993024	1.25156	0.210729
ENSG00000276934		lncRNA	18	novel transcript, sense intronic to CNDP2	1.55209	0.0613333	0.0911909	0.516587	0.605445
ENSG00000230734	RPL10P3	processed_pseudogene	9	ribosomal protein L10 pseudogene 3	1.54612	-0.102535	0.0868523	-1.09079	0.275367
ENSG00000180638	SLC47A2	protein_coding	17	solute carrier family 47 member 2	1.54245	0.291264	0.0931122	3.13885	0.0016961
ENSG00000279803		TEC	16	TEC	1.54106	0.143341	0.0887596	1.6106	0.107267
ENSG00000260025	CRIM1-DT	lncRNA	2	CRIM1 divergent transcript	1.53831	0.12451	0.0940009	1.45558	0.145508
ENSG00000233543	CHTF8P1	processed_pseudogene	X	chromosome transmission fidelity factor 8 pseudogene 1	1.53614	0.0893604	0.0900917	1.0611	0.288644
ENSG00000214432	VPS33B-DT	lncRNA	15	VPS33B divergent transcript	1.53248	0.22747	0.0955594	2.42707	0.0152212
ENSG00000237371		lncRNA	20	novel transcript	1.532	-0.00239226	0.089577	-0.0283848	0.977355
ENSG00000148826	NKX6-2	protein_coding	10	NK6 homeobox 2	1.52973	-0.106048	0.0943813	-1.19723	0.231218
ENSG00000224846	NQO2-AS1	lncRNA	6	NQO2 antisense RNA 1	1.52671	0.13205	0.085459	1.90157	0.0572272
ENSG00000246640	PICART1	lncRNA	17	p53 inducible cancer associated RNA transcript 1	1.52571	0.0650692	0.0824141	0.748942	0.453892
ENSG00000136267	DGKB	protein_coding	7	diacylglycerol kinase beta	1.52552	0.109489	0.0855733	1.18357	0.236585
ENSG00000286449		lncRNA	19	novel transcript	1.52498	0.165143	0.0834942	1.75636	0.0790264
ENSG00000268975	MIA-RAB4B	protein_coding	19	MIA-RAB4B readthrough (NMD candidate)	1.52196	0.108581	0.0884471	1.19439	0.232326
ENSG00000142920	AZIN2	protein_coding	1	antizyme inhibitor 2	1.52153	0.0626935	0.0903127	0.721923	0.470342
ENSG00000287742		lncRNA	2	novel transcript	1.52094	0.162438	0.0892101	1.71592	0.0861759
ENSG00000245748		lncRNA	4	novel transcript, antisense to TBC1D14 and TADA2B	1.52042	0.0921365	0.090647	1.55911	0.118971
ENSG00000251692	PTX4	protein_coding	16	pentraxin 4	1.52	-0.0430328	0.0804912	-0.652175	0.514288
ENSG00000143257	NR1I3	protein_coding	1	nuclear receptor subfamily 1 group I member 3	1.51958	-0.117924	0.0864992	-1.5016	0.133199
ENSG00000272109		lncRNA	5	novel transcript, antisense to ERAP1	1.51684	-0.0241525	0.0883596	-0.371313	0.710404
ENSG00000244144		processed_pseudogene	3	chromosome 1 open reading frame 106 (C1orf106) pseudogene	1.51328	0.163168	0.0918616	2.07143	0.0383184
ENSG00000271384		lncRNA	9	novel transcript	1.51152	-0.0572194	0.0924136	-0.675503	0.499356
ENSG00000289007		lncRNA	X	novel transcript	1.51149	0.220505	0.0942083	1.97431	0.0483467
ENSG00000286534		lncRNA	17	novel transcript	1.50924	0.0813641	0.0976735	0.7208	0.471032
ENSG00000233358		lncRNA	6	novel transcript	1.50407	0.141231	0.0845354	1.44155	0.149429
ENSG00000274177		lncRNA	19	novel transcript, antisense to TMEM259	1.50188	0.12329	0.08811	1.81341	0.0697683
ENSG00000219529		processed_pseudogene	11	ribosomal protein S20 (RPS20) pseudogene	1.50147	0.0210218	0.0854525	0.184189	0.853865
ENSG00000255734	HNRNPABP1	processed_pseudogene	12	heterogeneous nuclear ribonucleoprotein A/B pseudogene 1	1.50105	-0.201952	0.0881975	-2.36725	0.0179207
ENSG00000074276	CDHR2	protein_coding	5	cadherin related family member 2	1.49696	-0.113384	0.0892216	-1.07183	0.283797
ENSG00000231407	GORAB-AS1	lncRNA	1	GORAB antisense RNA 1	1.49328	-0.0490052	0.0847274	-0.559927	0.575529
ENSG00000283162		transcribed_unprocessed_pseudogene	9	STRA6-like (Stra6l) pseudogene	1.4923	0.135053	0.0920763	1.36206	0.173178
ENSG00000271141		lncRNA	2	novel transcript	1.4919	0.0870299	0.0842225	0.915936	0.3597
ENSG00000251247	ZNF345	protein_coding	19	zinc finger protein 345	1.49122	0.128094	0.0872281	1.32917	0.183791
ENSG00000244256	RN7SL130P	misc_RNA	1	RNA, 7SL, cytoplasmic 130, pseudogene	1.49015	-0.0524695	0.0819626	-0.669189	0.503375
ENSG00000253173	H2AZP2	processed_pseudogene	8	H2A.Z histone pseudogene 2	1.48957	-0.0390586	0.0864158	-0.500178	0.616949
ENSG00000236182		processed_pseudogene	3	enolase-phosphatase 1 (ENOPH1) pseudogene	1.48909	-0.0139138	0.0877815	-0.149769	0.880947
ENSG00000287200		lncRNA	12	novel transcript, antisense to INHBEand GLI1	1.48399	-0.0412588	0.0840158	-0.539436	0.589586
ENSG00000229431	MED8-AS1	lncRNA	1	MED8 antisense RNA 1	1.48266	-0.15338	0.0861212	-1.73891	0.0820508
ENSG00000263729		processed_pseudogene	17	microtubule associated serine/threonine kinase 2 (MAST2) pseudogene	1.48026	0.112453	0.0973243	1.03059	0.302732
ENSG00000265010		lncRNA	17	novel transcript, sense intronic to C17orf80	1.47697	0.131373	0.0904802	1.50739	0.13171
ENSG00000232587	EEF1A1P3	processed_pseudogene	13	eukaryotic translation elongation factor 1 alpha 1 pseudogene 3	1.47202	0.0503496	0.0877183	0.445159	0.656205
ENSG00000139351	SYCP3	protein_coding	12	synaptonemal complex protein 3	1.46996	-0.101749	0.095044	-1.00831	0.313307
ENSG00000231344		processed_pseudogene	1	novel pseudogene	1.46769	-0.14789	0.0944349	-1.47421	0.140426
ENSG00000132837	DMGDH	protein_coding	5	dimethylglycine dehydrogenase	1.46545	0.0271891	0.0891421	0.419712	0.674696
ENSG00000115155	OTOF	protein_coding	2	otoferlin	1.4608	0.209842	0.0898614	1.76226	0.0780261
ENSG00000287299		lncRNA	2	novel transcript, antisense to SPATS2L	1.45624	-0.203604	0.0854637	-2.36967	0.0178041
ENSG00000253355		lncRNA	8	novel transcript	1.45379	0.124268	0.0847039	1.27395	0.202679
ENSG00000118495	PLAGL1	protein_coding	6	PLAG1 like zinc finger 1	1.45261	0.0842436	0.0839417	1.02398	0.305845
ENSG00000260782		processed_pseudogene	16	nuclear factor (erythroid-derived 2)-like 3 (NFE2L3) pseudogene	1.44485	0.0362525	0.0937147	0.352478	0.72448
ENSG00000251307	CCNO-DT	lncRNA	5	CCNO divergent transcript	1.44394	-0.0506682	0.0798428	-0.906899	0.36446
ENSG00000229896		lncRNA	6	novel transcript	1.43987	0.14961	0.0910914	1.61905	0.105437
ENSG00000271882		lncRNA	8	novel transcript	1.43916	-0.0852523	0.0838349	-0.920654	0.357231
ENSG00000124208	PEDS1-UBE2V1	protein_coding	20	PEDS1-UBE2V1 readthrough	1.43872	0.178213	0.0923336	1.75865	0.0786376
ENSG00000263874	LINC00672	protein_coding	17	long intergenic non-protein coding RNA 672	1.43836	0.107066	0.0905502	0.998852	0.317866
ENSG00000287811		lncRNA	6	novel transcript	1.43689	-0.000100242	0.0787202	-0.00587762	0.99531
ENSG00000287431	RENO1	lncRNA	17	regulator of early neurogenesis 1	1.43473	-0.0125388	0.0824454	-0.166995	0.867374
ENSG00000279590		TEC	19	TEC	1.43218	-0.176946	0.0885678	-1.83897	0.0659193
ENSG00000150471	ADGRL3	protein_coding	4	adhesion G protein-coupled receptor L3	1.42798	-0.0175374	0.0843355	-0.284676	0.775893
ENSG00000275665		lncRNA	17	novel transcript, antisense to MLLT6	1.42731	0.0944695	0.0938183	0.800067	0.423672
ENSG00000230756	RHOQP3	processed_pseudogene	2	ras homolog family member Q pseudogene 3	1.42497	0.0810901	0.0943328	0.800619	0.423352
ENSG00000243431	RPL5P30	processed_pseudogene	11	ribosomal protein L5 pseudogene 30	1.4228	-0.0123977	0.0862126	-0.155947	0.876075
ENSG00000230863		transcribed_processed_pseudogene	1	histidine acid phosphatase domain containing 1 (HISPPD1) pseudogene	1.4217	0.259499	0.0920974	2.95536	0.00312307
ENSG00000259804	CTCF-DT	lncRNA	16	CTCF divergent transcript	1.42041	-0.0531353	0.0937195	-0.60589	0.544588
ENSG00000203286	Metazoa_SRP	misc_RNA	9	Metazoan signal recognition particle RNA	1.42007	0.120939	0.090297	1.13409	0.256755
ENSG00000277399	GPR179	protein_coding	17	G protein-coupled receptor 179	1.41565	0.136166	0.0900236	1.31914	0.187123
ENSG00000120664	SPART-AS1	lncRNA	13	SPART antisense RNA 1	1.40885	0.147727	0.0888051	1.38665	0.165549
ENSG00000270207		lncRNA	3	novel transcript, antisense to GRM7	1.40883	-0.0680575	0.0870644	-0.767315	0.442894
ENSG00000273138		lncRNA	7	novel transcript, antisense to PON2	1.4064	0.101833	0.0872017	1.28531	0.198684
ENSG00000183186	C2CD4C	protein_coding	19	C2 calcium dependent domain containing 4C	1.40265	0.0252986	0.0834882	0.247168	0.804778
ENSG00000237842	SMU1P1	processed_pseudogene	1	SMU1 pseudogene 1	1.40157	-0.0674265	0.0787296	-0.942341	0.346018
ENSG00000232368	FTLP2	processed_pseudogene	X	ferritin light chain pseudogene 2	1.40146	0.267624	0.0910064	2.54423	0.0109518
ENSG00000261217	BCAP31P1	unprocessed_pseudogene	16	B cell receptor associated protein 31 pseudogene 1	1.40134	-0.0610761	0.0901555	-0.627623	0.530251
ENSG00000254574		lncRNA	8	novel transcript	1.40014	-0.134006	0.0788454	-1.605	0.108494
ENSG00000284959		lncRNA	14	novel transcript, antisense to TSHR	1.39843	0.0458201	0.0832888	0.382218	0.7023
ENSG00000236592	S100A11P2	processed_pseudogene	7	S100A11 pseudogene 2	1.38519	-0.0959768	0.090087	-0.969827	0.332133
ENSG00000253885	ARF1P3	processed_pseudogene	8	ADP ribosylation factor 1 pseudogene 3	1.37995	0.179462	0.0844652	1.76158	0.0781406
ENSG00000279488		TEC	19	TEC	1.37691	-0.0933458	0.0858872	-1.07251	0.283489
ENSG00000244921	MTCYBP18	processed_pseudogene	5	MT-CYB pseudogene 18	1.37362	-0.160049	0.0792959	-1.75479	0.0792948
ENSG00000260369		lncRNA	17	novel transcript	1.37096	-0.100476	0.0797959	-1.66979	0.094961
ENSG00000188783	PRELP	protein_coding	1	proline and arginine rich end leucine rich repeat protein	1.36561	-0.0401612	0.0832994	-0.870382	0.384092
ENSG00000232194		lncRNA	1	novel transcript	1.36549	0.144296	0.0882323	1.35196	0.176389
ENSG00000216990	HSPD1P10	processed_pseudogene	6	heat shock protein family D (Hsp60) member 1 pseudogene 10	1.36518	-0.00826728	0.088259	-0.100003	0.920342
ENSG00000145335	SNCA	protein_coding	4	synuclein alpha	1.36229	0.0921138	0.0889656	0.912293	0.361614
ENSG00000206557	TRIM71	protein_coding	3	tripartite motif containing 71	1.36207	0.153207	0.0859909	1.63582	0.101878
ENSG00000129214	SHBG	protein_coding	17	sex hormone binding globulin	1.36197	0.134399	0.0846144	1.17954	0.238182
ENSG00000226534		processed_pseudogene	22	pseudogene similar to part of sushi domain containing 2 (SUSD2)	1.35451	-0.0816305	0.0781444	-1.22135	0.221953
ENSG00000265888	DSCAS	lncRNA	18	DSC1/DSC2 antisense RNA	1.35056	0.0144516	0.0782922	0.150393	0.880455
ENSG00000258851		lncRNA	14	novel transcript, antisense to BAG5	1.34924	0.170223	0.0860584	2.43761	0.0147848
ENSG00000278973		TEC	12	novel transcript	1.34402	0.0465162	0.0790923	0.483294	0.628887
ENSG00000264520		lncRNA	7	novel transcript	1.34232	-0.0851914	0.0867204	-1.02832	0.303799
ENSG00000282772		lncRNA	10	novel transcript, antisense to C10orf32	1.34006	0.0134891	0.0816999	0.284306	0.776176
ENSG00000171817	ZNF540	protein_coding	19	zinc finger protein 540	1.33659	0.0593521	0.0804171	1.15874	0.246563
ENSG00000283445		lncRNA	1	novel transcript	1.33274	-0.290579	0.0878802	-3.11586	0.00183412
ENSG00000279277		lncRNA	3	novel transcript	1.33024	0.102906	0.0870699	1.56659	0.11721
ENSG00000204936	CD177	protein_coding	19	CD177 molecule	1.32974	0.0586425	0.0868198	0.539745	0.589373
ENSG00000258128	MKRN9P	transcribed_processed_pseudogene	12	makorin ring finger protein 9, pseudogene	1.32703	-0.0036448	0.0798335	-0.0828366	0.933981
ENSG00000253307		lncRNA	8	novel transcript	1.32195	-0.113585	0.0795756	-1.45231	0.146417
ENSG00000234699		lncRNA	10	novel transcript	1.3196	-0.0857041	0.0838633	-0.915698	0.359825
ENSG00000255487		lncRNA	8	novel transcript	1.31921	0.0616305	0.0877751	0.584642	0.558789
ENSG00000289059		lncRNA	7	novel transcript	1.31152	0.129467	0.0861582	1.29356	0.195819
ENSG00000228470		lncRNA	1	novel transcript	1.30873	-0.206571	0.0809249	-2.31304	0.0207203
ENSG00000233077	LINC01271	lncRNA	20	long intergenic non-protein coding RNA 1271	1.29424	0.0553273	0.0799885	0.86641	0.386265
ENSG00000289468		lncRNA	11	novel transcript, sense intronic to NUP98	1.29353	0.0882794	0.0852139	1.14749	0.251179
ENSG00000148482	SLC39A12	protein_coding	10	solute carrier family 39 member 12	1.29177	0.140901	0.0857735	1.5127	0.130357
ENSG00000172935	MRGPRF	protein_coding	11	MAS related GPR family member F	1.28856	-0.0410872	0.0850129	-0.864159	0.3875
ENSG00000286657		lncRNA	5	novel transcript, antisense to SYNPO	1.286	0.111974	0.0831036	1.67326	0.0942763
ENSG00000205358	MT1H	protein_coding	16	metallothionein 1H	1.28013	-0.0764067	0.0846764	-1.34904	0.177323
ENSG00000225213		lncRNA	10	novel transcript, sense intronic to RSU1	1.2775	-0.0673878	0.0780997	-0.702362	0.482453
ENSG00000234537		unprocessed_pseudogene	9	protein tyrosine phosphatase (similar to rodent ESP) pseudogene	1.27592	0.0200746	0.086365	0.170599	0.864539
ENSG00000233247	UBE2E4P	processed_pseudogene	X	ubiquitin conjugating enzyme E2 E4 pseudogene	1.27573	-0.0526003	0.0864779	-0.778961	0.436003
ENSG00000144410	CPO	protein_coding	2	carboxypeptidase O	1.26453	0.139001	0.0768025	2.19276	0.0283248
ENSG00000205318	GCNT2P1	processed_pseudogene	6	GCNT2 pseudogene 1	1.26168	-0.018265	0.0824146	-0.196759	0.844017
ENSG00000272247		lncRNA	3	novel transcript, antisense to MFSD1	1.26023	0.143168	0.0844277	1.5315	0.125645
ENSG00000102245	CD40LG	protein_coding	X	CD40 ligand	1.25602	-0.0538393	0.0795123	-0.867818	0.385494
ENSG00000130307	USHBP1	protein_coding	19	USH1 protein network component harmonin binding protein 1	1.25574	-0.0928246	0.0788892	-1.79827	0.0721348
ENSG00000260919		lncRNA	15	novel transcript, antisense to CLK3	1.25196	0.00704977	0.0765258	0.138175	0.890102
ENSG00000224919		lncRNA	10	novel transcript	1.2404	-0.00403244	0.0845204	-0.0501133	0.960032
ENSG00000240006	LINC02004	lncRNA	3	long intergenic non-protein coding RNA 2004	1.23789	0.127888	0.0794996	1.7822	0.0747174
ENSG00000221826	PSG3	protein_coding	19	pregnancy specific beta-1-glycoprotein 3	1.23159	-0.00336543	0.0809085	-0.0459832	0.963324
ENSG00000213089	PDCL3P5	processed_pseudogene	6	PDCL3 pseudogene 5	1.23108	-0.135852	0.0787801	-1.56678	0.117167
ENSG00000259158	ADAM20P1	transcribed_unprocessed_pseudogene	14	ADAM metallopeptidase domain 20 pseudogene 1	1.2267	0.198073	0.081375	2.16363	0.0304928
ENSG00000175084	DES	protein_coding	2	desmin	1.21981	-0.192837	0.0861562	-1.83323	0.0667681
ENSG00000265243	IGLJCOR18	IG_C_pseudogene	18	immunoglobulin lambda joining-constant/OR18 (pseudogene)	1.21942	0.192506	0.0783808	2.50748	0.0121595
ENSG00000272690	LINC02018	lncRNA	3	long intergenic non-protein coding RNA 2018	1.21828	0.150358	0.0861572	1.36049	0.173675
ENSG00000248936		lncRNA	4	putatitive novel transcript	1.21732	0.00465436	0.0806576	0.0339578	0.972911
ENSG00000255883	FUNDC2P1	processed_pseudogene	5	FUN14 domain containing 2 pseudogene 1	1.21369	0.00533537	0.0791447	0.0782583	0.937623
ENSG00000226508	LINC01918	lncRNA	2	long intergenic non-protein coding RNA 1918	1.21244	0.0129636	0.0853785	0.205985	0.836802
ENSG00000167711	SERPINF2	protein_coding	17	serpin family F member 2	1.20511	0.0911051	0.0802964	1.17835	0.238655
ENSG00000161298	ZNF382	protein_coding	19	zinc finger protein 382	1.19803	0.0513404	0.0777111	0.66095	0.508644
ENSG00000286078		lncRNA	9	novel transcript	1.17274	-0.000854749	0.0753036	-0.0703921	0.943882
ENSG00000169429	CXCL8	protein_coding	4	C-X-C motif chemokine ligand 8	1.1708	0.0137124	0.082976	0.269029	0.787907
ENSG00000183929	DUSP5P1	processed_pseudogene	1	dual specificity phosphatase 5 pseudogene 1	1.17054	0.168041	0.0862856	1.98037	0.0476625
ENSG00000229953		lncRNA	1	novel transcript	1.16649	0.145342	0.0800487	1.85904	0.0630213
ENSG00000278621	THBS1-AS1	lncRNA	15	THBS1 antisense RNA 1	1.15835	0.102047	0.0745205	1.55335	0.120341
ENSG00000228507	DAP3P2	processed_pseudogene	2	death associated protein 3 pseudogene 2	1.13702	-0.105255	0.0775045	-1.14576	0.251894
ENSG00000151388	ADAMTS12	protein_coding	5	ADAM metallopeptidase with thrombospondin type 1 motif 12	1.1368	-0.182424	0.0834083	-2.1179	0.0341838
ENSG00000227653	ISCA1P6	processed_pseudogene	2	iron-sulfur cluster assembly 1 pseudogene 6	1.1317	0.0460347	0.0703121	0.753844	0.450943
ENSG00000243107		lncRNA	7	novel transcript	1.13092	-0.118495	0.0787437	-1.20429	0.228479
ENSG00000259005		lncRNA	14	novel transcript	1.12925	0.132103	0.0792509	1.43049	0.152576
ENSG00000231881		lncRNA	6	novel transcript	1.12583	0.0419353	0.072967	0.711316	0.476888
ENSG00000265625		lncRNA	17	novel transcript, sense intronic to SSH2	1.12361	-0.0711981	0.0743088	-0.906099	0.364884
ENSG00000250286		lncRNA	17	novel transcript, antisense to EPN3	1.11837	0.0812921	0.0779529	1.56454	0.11769
ENSG00000095370	SH2D3C	protein_coding	9	SH2 domain containing 3C	1.11204	0.082998	0.0805954	1.34895	0.177353
ENSG00000239300		lncRNA	2	novel transcript	1.11079	-0.126479	0.0771545	-1.27735	0.201479
ENSG00000269976		lncRNA	2	novel transcript	1.10733	0.112341	0.0756102	1.10217	0.270389
ENSG00000259668		lncRNA	15	novel transcript, antisense to DMXL2	1.10616	0.155856	0.0853169	1.87767	0.0604265
ENSG00000286084		lncRNA	6	novel transcript	1.10503	0.198147	0.0746608	2.46146	0.0138373
ENSG00000113319	RASGRF2	protein_coding	5	Ras protein specific guanine nucleotide releasing factor 2	1.10291	-0.0342597	0.0422573	-1.12939	0.258734
ENSG00000260809	VPS35P1	unprocessed_pseudogene	16	VPS35 pseudogene 1	1.10195	-0.0481952	0.0839035	-0.900355	0.367931
ENSG00000274191		lncRNA	12	novel transcript	1.10187	-0.0177043	0.0326865	-0.394157	0.693465
ENSG00000289159		lncRNA	9	novel transcript	1.09198	-0.00591577	0.0748351	-0.0820191	0.934632
ENSG00000274798		lncRNA	15	novel transcript	1.08896	0.0883877	0.0743681	0.960066	0.337022
ENSG00000226532		processed_pseudogene	X	pseudogene similar to part of ribosomal protein, large, P1 (RPLP1)	1.08295	-0.00667486	0.0757631	-0.0954781	0.923935
ENSG00000256206		protein_coding	11	novel protein	1.0784	0.0918506	0.0765914	0.942332	0.346023
ENSG00000229851	ARSD-AS1	lncRNA	X	ARSD antisense RNA 1	1.07723	0.018521	0.0396759	0.63674	0.524294
ENSG00000264769		lncRNA	17	novel transcript, antisense MAFG	1.07446	0.0980157	0.0706666	1.49043	0.136111
ENSG00000244733		lncRNA	10	novel transcript	1.06498	-0.0358967	0.0725362	-0.646386	0.518029
ENSG00000260808		lncRNA	11	novel transcript	1.06362	0.0312276	0.0780823	0.666927	0.504819
ENSG00000235613	NSRP1P1	processed_pseudogene	1	nuclear speckle splicing regulatory protein 1 pseudogene 1	1.06337	-0.0409038	0.0767342	-0.664584	0.506316
ENSG00000281394	SCARNA4	scaRNA	1	small Cajal body-specific RNA 4	1.06044	0.0570332	0.070925	0.667243	0.504617
ENSG00000200385		snoRNA	14		1.05228	0.0649717	0.0746101	0.673881	0.500387
ENSG00000280160		TEC	16	novel transcript	1.04523	0.00801888	0.0737957	0.182682	0.855048
ENSG00000231992		lncRNA	1	novel transcript	1.04493	0.108824	0.078019	1.24365	0.213629
ENSG00000105467	SYNGR4	protein_coding	19	synaptogyrin 4	1.02887	0.0568633	0.0752593	0.572377	0.567066
ENSG00000177418		processed_pseudogene	7	novel pseudogene	1.0076	0.0663165	0.0735053	0.746865	0.455145
ENSG00000047648	ARHGAP6	protein_coding	X	Rho GTPase activating protein 6	0.988092	0.0817655	0.0681152	1.03889	0.298855
ENSG00000253270		lncRNA	8	novel transcript	0.986207	0.150781	0.0777327	1.81079	0.0701735
ENSG00000287646		lncRNA	18	novel transcript, antisense to RTTN	0.981768	0.103742	0.066488	1.49492	0.134934
ENSG00000207041	RNU6-3P	snRNA	X	RNA, U6 small nuclear 3, pseudogene	0.968733	0.0668525	0.0661791	0.727508	0.466915
ENSG00000247363	NUP107-DT	lncRNA	12	NUP107 divergent transcript	0.952132	0.159381	0.0738831	2.17374	0.0297249
ENSG00000206888	RNU6-48P	snRNA	1	RNA, U6 small nuclear 48, pseudogene	0.950691	0.112312	0.0710649	1.54349	0.122712
ENSG00000204278	TMEM235	protein_coding	17	transmembrane protein 235	0.950281	0.0493177	0.0714943	0.569716	0.56887
ENSG00000279851		lncRNA	21	novel transcript	0.927352	-0.0110971	0.0662956	-0.180986	0.856379
ENSG00000260988		lncRNA	15	novel transcript	0.921683	0.0905267	0.0627987	1.37318	0.169696
ENSG00000254542	NAV2-AS3	lncRNA	11	NAV2 antisense RNA 3	0.918845	0.0592559	0.0713351	0.687335	0.491872
ENSG00000276704		lncRNA	13	novel transcript, sense intronic to RAP2A	0.918481	-0.0527834	0.066198	-1.02527	0.305238
ENSG00000259030	FPGT-TNNI3K	protein_coding	1	FPGT-TNNI3K readthrough	0.915701	0.113417	0.0677554	1.81792	0.0690767
ENSG00000288809		lncRNA	11	novel transcript, antisense to EED	0.913438	-0.0761153	0.0680471	-1.0254	0.305177
ENSG00000266232	MIR3178	miRNA	16	microRNA 3178	0.897609	-0.106535	0.065122	-1.53743	0.124188
ENSG00000244265	SIAH2-AS1	lncRNA	3	SIAH2 antisense RNA 1	0.891487	0.0814415	0.0701127	1.00466	0.315063
ENSG00000166869	CHP2	protein_coding	16	calcineurin like EF-hand protein 2	0.88695	0.055764	0.0701798	0.611018	0.541188
ENSG00000286505		lncRNA	15	novel transcript, antisense to SLC28A1	0.872018	-0.136043	0.0687969	-2.02441	0.0429278
ENSG00000124391	IL17C	protein_coding	16	interleukin 17C	0.855101	-0.0381677	0.0323135	-1.03246	0.301858
ENSG00000261758	STAG1-DT	lncRNA	3	STAG1 divergent transcript	0.840261	-0.0550317	0.0650716	-0.682867	0.494691
ENSG00000259818	CZIB-DT	lncRNA	1	CZIB divergent transcript	0.826331	0.0869196	0.0617056	1.53477	0.124841
ENSG00000287663		lncRNA	14	novel transcript, antisense to TTC7B	0.823582	0.14584	0.0656171	1.98185	0.0474958
ENSG00000223634		lncRNA	2	novel transcript	0.797594	0.124118	0.0644938	1.52528	0.127188
ENSG00000279009		TEC	19	TEC	0.76854	-0.0079291	0.0592563	-0.101534	0.919127
ENSG00000147246	HTR2C	protein_coding	X	5-hydroxytryptamine receptor 2C	0.748241	0.0158421	0.0321601	0.385641	0.699763
ENSG00000279608		TEC	9	TEC	0.746852	-0.022422	0.0321537	-0.651767	0.514551
ENSG00000254113		lncRNA	8	novel transcript	0.739856	0.0338608	0.0321064	0.8994	0.36844
ENSG00000134326	CMPK2	protein_coding	2	cytidine/uridine monophosphate kinase 2	0.704718	-0.0121673	0.0320726	-0.513902	0.607321
ENSG00000137960	GIPC2	protein_coding	1	GIPC PDZ domain containing family member 2	0.687594	0.0675982	0.05932	0.826363	0.408598
ENSG00000240233	RN7SL587P	misc_RNA	14	RNA, 7SL, cytoplasmic 587, pseudogene	0.68486	-0.0043652	0.0319754	-0.226168	0.821071
ENSG00000184735	DDX53	protein_coding	X	DEAD-box helicase 53	0.66628	0.0626591	0.0577116	0.995058	0.319708
ENSG00000214955		lncRNA	21	novel transcript	0.650741	0.064346	0.0572555	0.988981	0.322672
ENSG00000253366	GUSBP16	unprocessed_pseudogene	5	GUSB pseudogene 16	0.650527	0.00424847	0.0318938	0.151797	0.879347
ENSG00000233661	SPIN4-AS1	lncRNA	X	SPIN4 antisense RNA 1	0.609017	-0.000280092	0.0318152	-0.0371833	0.970339
ENSG00000173208	ABCD2	protein_coding	12	ATP binding cassette subfamily D member 2	0.607653	0	0.032919	0	1
ENSG00000288766		lncRNA	5	novel transcript	0.605484	-0.0274942	0.0317921	-0.651765	0.514553
ENSG00000221725	RNU6ATAC25P	snRNA	16	RNA, U6atac small nuclear 25, pseudogene	0.56573	0.0358374	0.0317303	0.835971	0.403171
ENSG00000214305	Metazoa_SRP	misc_RNA	3	Metazoan signal recognition particle RNA	0.545504	-0.0358883	0.0316454	-0.856033	0.39198
ENSG00000225724	ASH2LP3	unprocessed_pseudogene	22	ASH2L pseudogene 3	0.402177	0	0.0387169	0	1
