## Supplemental Data 3 for "Lean breast adipocytes secrete an oxylipin that suppresses breast cancer via ferroptosis" (part 1 of 3)

### Sheet: NMUMG_Lean_vs_NMUMG_Control
id	gene_name	biotype	chromosome	description	human_homolog	baseMean	MLE_log2FC	log2FoldChange	lfcSE	stat	pvalue	padj
ENSMUSG00000000001	Gnai3	protein_coding	3	guanine nucleotide binding protein (G protein), alpha inhibiting 3	GNAI3	5957.62	-0.0894587	-0.0894012	0.0444721	-2.01028	0.0444014	0.145343
ENSMUSG00000000028	Cdc45	protein_coding	16	cell division cycle 45	CDC45	1248.11	0.0597527	0.0596527	0.0717783	0.831064	0.405938	0.665744
ENSMUSG00000000049	Apoh	protein_coding	11	apolipoprotein H	APOH	6.86321	0.171537	0.142138	0.619654	0.232086	0.816471	0.939848
ENSMUSG00000000056	Narf	protein_coding	11	nuclear prelamin A recognition factor	NARF	946.5	-0.238972	-0.238736	0.0579289	-4.12093	3.77341e-05	0.000339675
ENSMUSG00000000058	Cav2	protein_coding	6	caveolin 2	CAV2	3257.71	0.224237	0.223858	0.0725656	3.08489	0.00203628	0.0114948
ENSMUSG00000000078	Klf6	protein_coding	13	Kruppel-like factor 6	KLF6	3851.38	0.271399	0.271186	0.0492471	5.50663	3.65765e-08	5.7306e-07
ENSMUSG00000000085	Scmh1	protein_coding	4	sex comb on midleg homolog 1	SCMH1	246.047	0.391669	0.390793	0.105623	3.69772	0.000217546	0.00163192
ENSMUSG00000000088	Cox5a	protein_coding	9	cytochrome c oxidase subunit 5A	COX5A	3006.06	-0.00414245	-0.00414217	0.0432518	-0.0957189	0.923744	0.996596
ENSMUSG00000000093	Tbx2	protein_coding	11	T-box 2	TBX2	4.22971	-1.30158	-1.12239	0.661207	-1.64221	0.100546	0.265785
ENSMUSG00000000094	Tbx4	protein_coding	11	T-box 4	TBX4	52.5513	1.01497	0.334748	0.789428	0.606372	0.544268	0.783062
ENSMUSG00000000120	Ngfr	protein_coding	11	nerve growth factor receptor (TNFR superfamily, member 16)	NGFR	7.08793	-1.53895	-0.804503	0.750436	-1.22172	0.221814	0.46152
ENSMUSG00000000126	Wnt9a	protein_coding	11	wingless-type MMTV integration site family, member 9A	WNT9A	88.3767	0.704901	0.691654	0.215596	3.21154	0.00132024	0.00791594
ENSMUSG00000000127	Fer	protein_coding	17	fer (fms/fps related) protein kinase	FER	962.163	-0.379415	-0.378692	0.0761817	-4.97093	6.66323e-07	8.42618e-06
ENSMUSG00000000131	Xpo6	protein_coding	7	exportin 6	XPO6	4014.2	0.106536	0.106485	0.038217	2.78633	0.00533092	0.0259643
ENSMUSG00000000134	Tfe3	protein_coding	X	transcription factor E3	TFE3	1835.59	0.17488	0.1747	0.0569952	3.06515	0.00217563	0.0121657
ENSMUSG00000000142	Axin2	protein_coding	11	axin 2	AXIN2	182.145	-0.585795	-0.578817	0.16017	-3.61942	0.000295263	0.002137
ENSMUSG00000000148	Brat1	protein_coding	5	BRCA1-associated ATM activator 1	BRAT1	836.979	-0.0587133	-0.0586322	0.062994	-0.930824	0.351945	0.611534
ENSMUSG00000000149	Gna12	protein_coding	5	guanine nucleotide binding protein, alpha 12	GNA12	2595.82	-0.0955623	-0.0954839	0.0492553	-1.9386	0.0525502	0.164538
ENSMUSG00000000154	Slc22a18	protein_coding	7	solute carrier family 22 (organic cation transporter), member 18	SLC22A18	293.497	1.18872	1.1792	0.13574	8.68831	3.67869e-18	1.86844e-16
ENSMUSG00000000159	Igsf5	protein_coding	16	immunoglobulin superfamily, member 5	IGSF5	101.066	0.790325	0.78884	0.149785	5.25294	1.49689e-07	2.11516e-06
ENSMUSG00000000167	Pih1d2	protein_coding	9	PIH1 domain containing 2	PIH1D2	63.9494	-0.112485	-0.111864	0.184212	-0.604998	0.545181	0.783491
ENSMUSG00000000168	Dlat	protein_coding	9	dihydrolipoamide S-acetyltransferase (E2 component of pyruvate dehydrogenase complex)	DLAT	2925.35	-0.0338287	-0.0337963	0.0536953	-0.629422	0.529073	0.771049
ENSMUSG00000000171	Sdhd	protein_coding	9	succinate dehydrogenase complex, subunit D, integral membrane protein	SDHD	3378.82	-0.132766	-0.132675	0.0459574	-2.88692	0.00389037	0.0199505
ENSMUSG00000000184	Ccnd2	protein_coding	6	cyclin D2	CCND2	11373.9	0.860953	0.860393	0.044138	19.4934	1.24958e-84	5.03932e-81
ENSMUSG00000000194	Gpr107	protein_coding	2	G protein-coupled receptor 107	GPR107	2084.03	0.210368	0.210214	0.0468905	4.48311	7.35627e-06	7.71356e-05
ENSMUSG00000000202	Btbd17	protein_coding	11	BTB (POZ) domain containing 17	BTBD17	24.2823	1.01497	0.365027	0.817079	0.601464	0.547531	0.785501
ENSMUSG00000000204	Slfn4	protein_coding	11	schlafen 4	SLFN12,SLFN12L	2.36819	1.8312	1.05821	0.823513	1.31639	0.188043	0.41322
ENSMUSG00000000223	Drp2	protein_coding	X	dystrophin related protein 2	DRP2	70.9946	-0.764172	-0.745986	0.241752	-3.09047	0.00199838	0.0113221
ENSMUSG00000000244	Tspan32	protein_coding	7	tetraspanin 32	TSPAN32	36.2596	1.05489	0.47465	0.715144	0.833576	0.40452	0.664374
ENSMUSG00000000247	Lhx2	protein_coding	2	LIM homeobox protein 2	LHX2	26.2986	-0.251016	-0.249765	0.28424	-0.866966	0.385961	0.646119
ENSMUSG00000000253	Gmpr	protein_coding	13	guanosine monophosphate reductase	GMPR	166.381	0.41725	0.415783	0.123569	3.36264	0.000772006	0.00498175
ENSMUSG00000000266	Mid2	protein_coding	X	midline 2	MID2	346.902	-0.0830024	-0.0827567	0.102335	-0.808435	0.41884	0.677918
ENSMUSG00000000275	Trim25	protein_coding	11	tripartite motif-containing 25	TRIM25	1964.29	0.496155	0.495706	0.0527997	9.38839	6.09218e-21	4.16416e-19
ENSMUSG00000000276	Dgke	protein_coding	11	diacylglycerol kinase, epsilon	DGKE	525.781	0.207452	0.206792	0.0987162	2.09482	0.0361869	0.12382
ENSMUSG00000000278	Scpep1	protein_coding	11	serine carboxypeptidase 1	SCPEP1	2857.81	0.0951166	0.0950509	0.0462096	2.05695	0.0396907	0.133454
ENSMUSG00000000282	Mnt	protein_coding	11	max binding protein	MNT	1348.58	-0.157786	-0.157577	0.0623002	-2.52943	0.0114249	0.0490154
ENSMUSG00000000290	Itgb2	protein_coding	10	integrin beta 2	ITGB2	34.3251	-0.560002	-0.537634	0.309425	-1.74335	0.081272	0.2284
ENSMUSG00000000295	Hddc2	protein_coding	10	HD domain containing 2	HDDC2	641.52	0.0815423	0.0813798	0.0786865	1.03423	0.301027	0.556719
ENSMUSG00000000296	Tpd52l1	protein_coding	10	tumor protein D52-like 1	TPD52L1	336.159	0.420186	0.419938	0.0860305	4.87741	1.07487e-06	1.30693e-05
ENSMUSG00000000301	Pemt	protein_coding	11	phosphatidylethanolamine N-methyltransferase	PEMT	131.881	0.0700779	0.0695816	0.147907	0.470461	0.638026	0.838995
ENSMUSG00000000303	Cdh1	protein_coding	8	cadherin 1	CDH1	7106.21	-0.039244	-0.0392386	0.0359271	-1.09193	0.274864	0.526769
ENSMUSG00000000308	Ckmt1	protein_coding	2	creatine kinase, mitochondrial 1, ubiquitous	CKMT1A,CKMT1B	62.0669	0.296307	0.295027	0.181564	1.62053	0.105118	0.274559
ENSMUSG00000000317	Bcl6b	protein_coding	11	B cell CLL/lymphoma 6, member B	BCL6B	3.72201	-1.42354	-1.22763	0.712565	-1.61684	0.105913	0.276004
ENSMUSG00000000326	Comt	protein_coding	16	catechol-O-methyltransferase	COMT	2125.52	0.266667	0.266504	0.0442099	6.02809	1.65912e-09	3.24487e-08
ENSMUSG00000000339	Rtca	protein_coding	3	RNA 3'-terminal phosphate cyclase	RTCA	1419.22	0.0408996	0.0408652	0.0509787	0.801611	0.422778	0.681606
ENSMUSG00000000340	Dbt	protein_coding	3	dihydrolipoamide branched chain transacylase E2	DBT	838.025	0.0863189	0.0861951	0.0659281	1.3074	0.191076	0.417474
ENSMUSG00000000346	Dazap2	protein_coding	15	DAZ associated protein 2	DAZAP2	6344.46	-0.0324776	-0.0324603	0.0411856	-0.788136	0.430617	0.688299
ENSMUSG00000000355	Mcts1	protein_coding	X	malignant T cell amplified sequence 1	MCTS1	607.645	0.112575	0.112377	0.0761264	1.47618	0.139894	0.336214
ENSMUSG00000000374	Trappc10	protein_coding	10	trafficking protein particle complex 10	TRAPPC10	2864.48	-0.0774492	-0.0774097	0.0406928	-1.90226	0.0571375	0.175601
ENSMUSG00000000378	Ccm2	protein_coding	11	cerebral cavernous malformation 2	CCM2	1496.18	0.104078	0.104002	0.0482253	2.15659	0.0310375	0.110145
ENSMUSG00000000384	Tbrg4	protein_coding	11	transforming growth factor beta regulated gene 4	TBRG4	3588.81	0.0652579	0.0652172	0.0438305	1.48794	0.136768	0.330888
ENSMUSG00000000385	Tmprss2	protein_coding	16	transmembrane protease, serine 2	TMPRSS2	69.7511	-0.0596081	-0.059789	0.179043	-0.330615	0.740935	0.900262
ENSMUSG00000000386	Mx1	protein_coding	16	MX dynamin-like GTPase 1	MX1,MX2	36.3011	0.506038	0.470347	0.382016	1.24218	0.214169	0.451956
ENSMUSG00000000399	Ndufa9	protein_coding	6	NADH:ubiquinone oxidoreductase subunit A9	NDUFA9	2984.4	0.121312	0.121204	0.051741	2.34252	0.0191538	0.0749387
ENSMUSG00000000409	Lck	protein_coding	4	lymphocyte protein tyrosine kinase	LCK	39.2958	0.510298	0.378181	0.554423	0.735422	0.462082	0.715844
ENSMUSG00000000416	Cttnbp2	protein_coding	6	cortactin binding protein 2	CTTNBP2	191.633	-0.721918	-0.721067	0.122612	-5.86903	4.3836e-09	8.04285e-08
ENSMUSG00000000420	Galnt1	protein_coding	18	polypeptide N-acetylgalactosaminyltransferase 1	GALNT1	5228.59	0.227679	0.227556	0.0414862	5.48507	4.13294e-08	6.43029e-07
ENSMUSG00000000439	Mkrn2	protein_coding	6	makorin, ring finger protein, 2	MKRN2	918.329	-0.140083	-0.139857	0.0651327	-2.14758	0.0317469	0.112188
ENSMUSG00000000440	Pparg	protein_coding	6	peroxisome proliferator activated receptor gamma	PPARG	294.419	0.197381	0.197004	0.105922	1.85887	0.0630456	0.188529
ENSMUSG00000000441	Raf1	protein_coding	6	v-raf-leukemia viral oncogene 1	RAF1	3453.04	-0.132982	-0.132893	0.0441354	-3.01111	0.00260298	0.0141779
ENSMUSG00000000486	Septin1	protein_coding	7	septin 1	SEPTIN1	33.2607	-0.546879	-0.531278	0.30762	-1.72342	0.0848126	0.2353
ENSMUSG00000000489	Pdgfb	protein_coding	15	platelet derived growth factor, B polypeptide	PDGFB	1310.79	0.0374493	0.0374111	0.0497259	0.752745	0.451603	0.70769
ENSMUSG00000000530	Acvrl1	protein_coding	15	activin A receptor, type II-like 1	ACVRL1	1.909	0.052778	0.0327422	0.853036	0.0380838	0.969621	1
ENSMUSG00000000531	Tamalin	protein_coding	15	trafficking regulator and scaffold protein tamalin	TAMALIN	402.803	0.028582	0.0285028	0.0942869	0.302247	0.762464	0.912693
ENSMUSG00000000532	Acvr1b	protein_coding	15	activin A receptor, type 1B	ACVR1B	622.442	0.00782362	0.00780653	0.0805185	0.0969621	0.922757	0.995903
ENSMUSG00000000538	Tom1l2	protein_coding	11	target of myb1-like 2 (chicken)	TOM1L2	2004.42	-0.057961	-0.0579288	0.04453	-1.30081	0.193324	0.420652
ENSMUSG00000000544	Gpa33	protein_coding	1	glycoprotein A33 (transmembrane)	GPA33	2.71012	2.12884	1.51465	0.803098	1.79913	0.0719979	0.209128
ENSMUSG00000000552	Zfp385a	protein_coding	15	zinc finger protein 385A	ZNF385A	1305.31	0.0162048	0.0161915	0.0536802	0.301587	0.762967	0.913078
ENSMUSG00000000555	Itga5	protein_coding	15	integrin alpha 5 (fibronectin receptor alpha)	ITGA5	2872.29	0.0124622	0.0124574	0.045281	0.275025	0.783297	0.922516
ENSMUSG00000000561	Wdr77	protein_coding	3	WD repeat domain 77	WDR77	2355	-0.0112538	-0.0112462	0.0462385	-0.243218	0.807837	0.935446
ENSMUSG00000000563	Atp5pb	protein_coding	3	ATP synthase peripheral stalk-membrane subunit b	ATP5PB	6252.21	-0.0718706	-0.0718365	0.038549	-1.8635	0.0623915	0.186906
ENSMUSG00000000567	Sox9	protein_coding	11	SRY (sex determining region Y)-box 9	SOX9	1404.62	-0.199216	-0.19887	0.0700164	-2.84058	0.0045031	0.0224809
ENSMUSG00000000568	Hnrnpd	protein_coding	5	heterogeneous nuclear ribonucleoprotein D	HNRNPD	7735.33	-0.300869	-0.300674	0.0445241	-6.75309	1.44731e-11	3.63433e-10
ENSMUSG00000000579	Dynlt1c	protein_coding	17	dynein light chain Tctex-type 1C	DYNLT1	127.128	0.18824	0.185832	0.195325	0.951478	0.341362	0.60126
ENSMUSG00000000581	C1d	protein_coding	11	C1D nuclear receptor co-repressor	C1D	952.249	0.0212192	0.021193	0.0611216	0.346747	0.728782	0.893322
ENSMUSG00000000594	Gm2a	protein_coding	11	GM2 ganglioside activator protein	GM2A	489.919	0.557793	0.557522	0.0740472	7.5249	5.27616e-14	1.7761e-12
ENSMUSG00000000600	Krit1	protein_coding	5	KRIT1, ankyrin repeat containing	KRIT1	1701.89	-0.052998	-0.0529386	0.0574189	-0.92201	0.356523	0.616551
ENSMUSG00000000605	Clcn4	protein_coding	7	chloride channel, voltage-sensitive 4	CLCN4	1768.91	0.0908758	0.0907989	0.0512851	1.77047	0.0766482	0.218914
ENSMUSG00000000627	Sema4f	protein_coding	6	sema domain, immunoglobulin domain (Ig), TM domain, and short cytoplasmic domain	SEMA4F	385.558	-0.571233	-0.570798	0.0834127	-6.83747	8.06052e-12	2.08642e-10
ENSMUSG00000000628	Hk2	protein_coding	6	hexokinase 2	HK2	2183.09	0.206438	0.206258	0.0510809	4.0379	5.3932e-05	0.000468541
ENSMUSG00000000631	Myo18a	protein_coding	11	myosin XVIIIA	MYO18A	7212.77	0.0296934	0.029677	0.0405716	0.731497	0.464476	0.717622
ENSMUSG00000000673	Haao	protein_coding	17	3-hydroxyanthranilate 3,4-dioxygenase	HAAO	4.54775	0	0	0.875788	0	1	1
ENSMUSG00000000686	Abhd15	protein_coding	11	abhydrolase domain containing 15	ABHD15	69.7398	-0.296051	-0.264302	0.379768	-0.720865	0.470993	0.723588
ENSMUSG00000000690	Hoxb6	protein_coding	11	homeobox B6	HOXB6	294.987	-0.513479	-0.510937	0.128137	-3.98645	6.70689e-05	0.000568226
ENSMUSG00000000693	Loxl3	protein_coding	6	lysyl oxidase-like 3	LOXL3	56.1557	-0.339795	-0.327668	0.272348	-1.21042	0.226118	0.466774
ENSMUSG00000000706	Btn1a1	protein_coding	13	butyrophilin, subfamily 1, member A1	BTN1A1	9.79949	2.97844	2.7415	0.530385	4.95536	7.21964e-07	9.10425e-06
ENSMUSG00000000708	Kat2b	protein_coding	17	K(lysine) acetyltransferase 2B	KAT2B	1079.71	0.111405	0.111259	0.064606	1.72212	0.0850474	0.235725
ENSMUSG00000000711	Rab5b	protein_coding	10	RAB5B, member RAS oncogene family	RAB5B	2367.69	-0.0761836	-0.0761312	0.0446244	-1.70609	0.0879904	0.241887
ENSMUSG00000000730	Dnmt3l	protein_coding	10	DNA (cytosine-5-)-methyltransferase 3-like	DNMT3L	44.2728	0	0	0.817408	0	1	1
ENSMUSG00000000732	Icosl	protein_coding	10	icos ligand	ICOSLG	210.787	0.154623	0.147327	0.275967	0.536689	0.591482	0.813725
ENSMUSG00000000738	Spg7	protein_coding	8	SPG7, paraplegin matrix AAA peptidase subunit	SPG7	3644.26	-0.0299799	-0.0299499	0.0543812	-0.55076	0.581798	0.808782
ENSMUSG00000000739	Sult5a1	protein_coding	8	sulfotransferase family 5A, member 1		1.20713	0	0	0.863004	0	1	1
ENSMUSG00000000740	Rpl13	protein_coding	8	ribosomal protein L13	RPL13	39480.4	-0.192212	-0.192152	0.0302204	-6.35843	2.03828e-10	4.51152e-09
ENSMUSG00000000743	Chmp1a	protein_coding	8	charged multivesicular body protein 1A	CHMP1A	5036.37	0.0259074	0.0258958	0.0418544	0.618605	0.536177	0.7773
ENSMUSG00000000751	Rpa1	protein_coding	11	replication protein A1	RPA1	7327.04	0.110169	0.110088	0.0471226	2.33621	0.0194805	0.0759188
ENSMUSG00000000753	Serpinf1	protein_coding	11	serine (or cysteine) peptidase inhibitor, clade F, member 1	SERPINF1	403.843	1.2227	0.680167	0.574993	1.40517	0.15997	0.368433
ENSMUSG00000000759	Tubgcp3	protein_coding	8	tubulin, gamma complex associated protein 3	TUBGCP3	2001.81	-0.140787	-0.140692	0.0460445	-3.05555	0.00224648	0.0125063
ENSMUSG00000000776	Polr3d	protein_coding	14	polymerase (RNA) III (DNA directed) polypeptide D	POLR3D	1030.41	0.224009	0.223511	0.0785934	2.84411	0.00445355	0.0222722
ENSMUSG00000000782	Tcf7	protein_coding	11	transcription factor 7, T cell specific	TCF7	208.83	-0.400279	-0.397974	0.127978	-3.11024	0.00186933	0.0106796
ENSMUSG00000000787	Ddx3x	protein_coding	X	DEAD box helicase 3, X-linked	DDX3X	16110.7	-0.0271346	-0.0271248	0.0341705	-0.793794	0.427315	0.685308
ENSMUSG00000000791	Il12rb1	protein_coding	8	interleukin 12 receptor, beta 1	IL12RB1	193.501	-0.00855951	-0.0025001	0.391917	-0.0196716	0.984305	1
ENSMUSG00000000792	Slc5a5	protein_coding	8	solute carrier family 5 (sodium iodide symporter), member 5	SLC5A5	114.961	-0.904756	-0.868505	0.259552	-3.36715	0.000759486	0.00491577
ENSMUSG00000000794	Kcnn3	protein_coding	3	potassium intermediate/small conductance calcium-activated channel, subfamily N, member 3	KCNN3	17.0435	-0.575776	-0.566779	0.342256	-1.63273	0.102525	0.269428
ENSMUSG00000000804	Usp32	protein_coding	11	ubiquitin specific peptidase 32	USP32	1982.88	0.0629426	0.0629061	0.0424765	1.48097	0.138614	0.333734
ENSMUSG00000000811	Txnrd3	protein_coding	6	thioredoxin reductase 3	TXNRD3	430.902	0.526824	0.524543	0.106693	4.9175	8.76573e-07	1.08304e-05
ENSMUSG00000000823	Zfp512b	protein_coding	2	zinc finger protein 512B	ZNF512B	1097.58	-0.245286	-0.244999	0.0630289	-3.88682	0.000101567	0.000823148
ENSMUSG00000000826	Dnajc5	protein_coding	2	DnaJ heat shock protein family (Hsp40) member C5	DNAJC5	5831.31	-0.0408945	-0.0408828	0.0316571	-1.29139	0.19657	0.425831
ENSMUSG00000000827	Tpd52l2	protein_coding	2	tumor protein D52-like 2	TPD52L2	1949.5	-0.00390495	-0.00390147	0.0468951	-0.0832102	0.933684	1
ENSMUSG00000000838	Fmr1	protein_coding	X	fragile X messenger ribonucleoprotein 1	FMR1	3078.39	-0.337529	-0.337231	0.0535728	-6.29464	3.08121e-10	6.67341e-09
ENSMUSG00000000876	Pxmp4	protein_coding	2	peroxisomal membrane protein 4	PXMP4	298.429	0.341893	0.340731	0.103869	3.28021	0.0010373	0.00644168
ENSMUSG00000000881	Dlg3	protein_coding	X	discs large MAGUK scaffold protein 3	DLG3	201.837	-0.325021	-0.321849	0.142742	-2.25857	0.0239104	0.0894322
ENSMUSG00000000884	Gnb1l	protein_coding	16	guanine nucleotide binding protein (G protein), beta polypeptide 1-like	GNB1L	257.411	-0.135548	-0.134884	0.115903	-1.16415	0.244363	0.489409
ENSMUSG00000000901	Mmp11	protein_coding	10	matrix metallopeptidase 11	MMP11	556.16	-0.0151943	-0.0151232	0.0922377	-0.164241	0.869541	0.964952
ENSMUSG00000000902	Smarcb1	protein_coding	10	SWI/SNF related, matrix associated, actin dependent regulator of chromatin, subfamily b, member 1	SMARCB1	2861.51	-0.0941162	-0.0940517	0.0449109	-2.09423	0.0362392	0.123957
ENSMUSG00000000903	Vpreb3	protein_coding	10	pre-B lymphocyte gene 3	VPREB3	0.918702	-0.908622	-0.343764	0.85165	-0.394926	0.692898	0.871047
ENSMUSG00000000915	Hip1r	protein_coding	5	huntingtin interacting protein 1 related	HIP1R	1562.02	-0.296469	-0.296128	0.0590047	-5.01876	5.2005e-07	6.72197e-06
ENSMUSG00000000916	Nsun5	protein_coding	5	NOL1/NOP2/Sun domain family, member 5	NSUN5,NSUN5P1,NSUN5P2	1236.46	-0.0852062	-0.0850632	0.0613522	-1.38691	0.165469	0.377734
ENSMUSG00000000934	Top1mt	protein_coding	15	DNA topoisomerase 1, mitochondrial	TOP1MT	663.292	0.313341	0.31252	0.0837341	3.73278	0.000189381	0.00144592
ENSMUSG00000000938	Hoxa10	protein_coding	6	homeobox A10	HOXA10	131.113	-0.233567	-0.227742	0.212394	-1.07871	0.280716	0.532935
ENSMUSG00000000942	Hoxa4	protein_coding	6	homeobox A4	HOXA4	17.7324	-0.467308	-0.453402	0.416587	-1.06795	0.285541	0.538753
ENSMUSG00000000948	Gm38393	protein_coding	7	predicted gene, 38393		28.4707	-0.0276949	-0.0285022	0.273405	-0.0995905	0.920669	0.994503
ENSMUSG00000000957	Mmp14	protein_coding	14	matrix metallopeptidase 14 (membrane-inserted)	MMP14	5714.36	0.193563	0.193372	0.0552446	3.50028	0.000464762	0.00319083
ENSMUSG00000000958	Slc7a7	protein_coding	14	solute carrier family 7 (cationic amino acid transporter, y+ system), member 7	SLC7A7	257.781	0.173919	0.17324	0.111447	1.5544	0.12009	0.301706
ENSMUSG00000000959	Oxa1l	protein_coding	14	oxidase assembly 1-like	OXA1L	1598.56	-0.126785	-0.126662	0.0536023	-2.36306	0.0181247	0.07159
ENSMUSG00000000976	Heatr6	protein_coding	11	HEAT repeat containing 6	HEATR6	1369.81	0.0543517	0.0542939	0.0573697	0.9464	0.343945	0.603699
ENSMUSG00000001014	Icam4	protein_coding	9	intercellular adhesion molecule 4, Landsteiner-Wiener blood group	ICAM4	22.8268	0.162814	0.153981	0.380183	0.405478	0.685126	0.866571
ENSMUSG00000001016	Ilf2	protein_coding	3	interleukin enhancer binding factor 2	ILF2	3645.44	-0.277524	-0.277358	0.0432695	-6.40998	1.45542e-10	3.27169e-09
ENSMUSG00000001017	Chtop	protein_coding	3	chromatin target of PRMT1	CHTOP	3975.03	-0.131374	-0.131321	0.0362247	-3.62514	0.000288807	0.00209502
ENSMUSG00000001018	Snapin	protein_coding	3	SNAP-associated protein	SNAPIN	1016.16	0.0174214	0.0173836	0.0792076	0.219506	0.826256	0.94471
ENSMUSG00000001020	S100a4	protein_coding	3	S100 calcium binding protein A4	S100A4	4130.11	0.106201	0.106033	0.06476	1.63729	0.101571	0.267652
ENSMUSG00000001021	S100a3	protein_coding	3	S100 calcium binding protein A3	S100A3	131.926	0.304576	0.302924	0.142454	2.12541	0.0335526	0.116975
ENSMUSG00000001023	S100a5	protein_coding	3	S100 calcium binding protein A5	S100A5	3.23376	0.296697	0.236329	0.746281	0.309266	0.757119	0.909698
ENSMUSG00000001025	S100a6	protein_coding	3	S100 calcium binding protein A6 (calcyclin)	S100A6	44297.2	0.0294934	0.0294845	0.0303566	0.971279	0.331409	0.59007
ENSMUSG00000001027	Scn4a	protein_coding	11	sodium channel, voltage-gated, type IV, alpha	SCN4A	2.30808	-0.839774	-0.31886	0.86937	-0.477963	0.632676	0.835346
ENSMUSG00000001029	Icam2	protein_coding	11	intercellular adhesion molecule 2	ICAM2	0.795408	0	0	0.848802	0	1	1
ENSMUSG00000001034	Mapk7	protein_coding	11	mitogen-activated protein kinase 7	MAPK7	1099.43	-0.0688293	-0.0687415	0.0631896	-1.08785	0.276662	0.528443
ENSMUSG00000001036	Epn2	protein_coding	11	epsin 2	EPN2	3066.75	-0.203155	-0.20297	0.0512064	-3.9639	7.37345e-05	0.000617435
ENSMUSG00000001039	B9d1	protein_coding	11	B9 protein domain 1	B9D1	188.048	0.00751558	0.0074496	0.108123	0.0692745	0.944771	1
ENSMUSG00000001052	Sec24b	protein_coding	3	Sec24 related gene family, member B (S. cerevisiae)	SEC24B	3633.62	0.0858799	0.0858281	0.0430843	1.99209	0.0463608	0.149929
ENSMUSG00000001053	N4bp3	protein_coding	11	NEDD4 binding protein 3	N4BP3	353.698	-0.125884	-0.124961	0.120719	-1.03688	0.29979	0.555198
ENSMUSG00000001054	Rmnd5b	protein_coding	11	required for meiotic nuclear division 5 homolog B	RMND5B	751.717	0.0195118	0.0194804	0.0770997	0.252562	0.800607	0.931424
ENSMUSG00000001056	Nhp2	protein_coding	11	NHP2 ribonucleoprotein	NHP2	4660.97	0.0176716	0.0176574	0.05356	0.329624	0.741684	0.900714
ENSMUSG00000001062	Vps9d1	protein_coding	8	VPS9 domain containing 1	VPS9D1	864.206	-0.207859	-0.20746	0.0686362	-3.0233	0.00250035	0.0136891
ENSMUSG00000001065	Zfp276	protein_coding	8	zinc finger protein (C2H2 type) 276	ZNF276	970.378	0.038415	0.0383355	0.0807843	0.47448	0.635158	0.837134
ENSMUSG00000001076	C1ql4	protein_coding	15	complement component 1, q subcomponent-like 4	C1QL4	1.9326	-0.828652	-0.302896	0.871761	-0.463568	0.642957	0.841672
ENSMUSG00000001082	Mfsd10	protein_coding	5	major facilitator superfamily domain containing 10	MFSD10	2127.17	0.102969	0.102845	0.0612196	1.67993	0.092971	0.251768
ENSMUSG00000001089	Luzp1	protein_coding	4	leucine zipper protein 1	LUZP1	3714.49	0.0300489	0.030035	0.0378357	0.793825	0.427297	0.685308
ENSMUSG00000001098	Kctd10	protein_coding	5	potassium channel tetramerisation domain containing 10	KCTD10	6139.83	0.125273	0.125219	0.0370421	3.38044	0.000723694	0.00471184
ENSMUSG00000001100	Poldip2	protein_coding	11	polymerase (DNA-directed), delta interacting protein 2	POLDIP2	3138.43	-0.0920227	-0.091948	0.0490454	-1.8748	0.0608208	0.183568
ENSMUSG00000001105	Ift20	protein_coding	11	intraflagellar transport 20	IFT20	511.566	0.193338	0.19293	0.0817693	2.3594	0.0183047	0.0721878
ENSMUSG00000001119	Col6a1	protein_coding	10	collagen, type VI, alpha 1	COL6A1	17830.4	-0.886655	-0.884703	0.0807054	-10.9626	5.78154e-28	7.06539e-26
ENSMUSG00000001120	Pcbp3	protein_coding	10	poly(rC) binding protein 3	PCBP3	389.481	-0.144491	-0.144089	0.0971214	-1.48333	0.137987	0.33262
ENSMUSG00000001123	Lgals9	protein_coding	11	lectin, galactose binding, soluble 9	LGALS9,LGALS9B,LGALS9C	3642.67	0.310265	0.310055	0.0470872	6.5846	4.5611e-11	1.09228e-09
ENSMUSG00000001127	Araf	protein_coding	X	Araf proto-oncogene, serine/threonine kinase	ARAF	1595.7	0.174491	0.174348	0.0520039	3.35254	0.00080075	0.00514378
ENSMUSG00000001128	Cfp	protein_coding	X	complement factor properdin	CFP	95.646	-0.308408	-0.30437	0.201176	-1.51272	0.13035	0.320613
ENSMUSG00000001131	Timp1	protein_coding	X	tissue inhibitor of metalloproteinase 1	TIMP1	853.46	-0.0295719	-0.0295309	0.0717402	-0.411542	0.680675	0.86367
ENSMUSG00000001134	Uxt	protein_coding	X	ubiquitously expressed prefoldin like chaperone	UXT	248.52	-0.125547	-0.125128	0.10932	-1.14419	0.252544	0.499357
ENSMUSG00000001138	Cnnm3	protein_coding	1	cyclin M3	CNNM3	875.395	-0.124324	-0.124155	0.0653539	-1.89971	0.0574718	0.176414
ENSMUSG00000001143	Lman2l	protein_coding	1	lectin, mannose-binding 2-like	LMAN2L	554.233	-0.256382	-0.256023	0.0698717	-3.66378	0.000248524	0.00183562
ENSMUSG00000001150	Mcm3ap	protein_coding	10	minichromosome maintenance complex component 3 associated protein	MCM3AP	3112.1	0.041626	0.0415985	0.0450746	0.922895	0.356062	0.616172
ENSMUSG00000001151	Pcnt	protein_coding	10	pericentrin (kendrin)	PCNT	2993.53	-0.339833	-0.339297	0.0694576	-4.88499	1.03436e-06	1.26176e-05
ENSMUSG00000001156	Mxd1	protein_coding	6	MAX dimerization protein 1	MXD1	212.518	0.300419	0.299401	0.107357	2.7884	0.00529697	0.0258178
ENSMUSG00000001157	Gmcl1	protein_coding	6	germ cell-less, spermatogenesis associated 1	GMCL1,GMCL2	969.745	-0.095098	-0.0950027	0.0608558	-1.5609	0.118547	0.298911
ENSMUSG00000001158	Snrnp27	protein_coding	6	small nuclear ribonucleoprotein 27 (U4/U6.U5)	SNRNP27	692.949	0.000968814	0.000965136	0.0750483	0.0128859	0.989719	1
ENSMUSG00000001166	Oas1c	protein_coding	5	2'-5' oligoadenylate synthetase 1C	OAS1	26.1865	0.628652	0.613271	0.296696	2.06135	0.0392694	0.132192
ENSMUSG00000001173	Ocrl	protein_coding	X	OCRL, inositol polyphosphate-5-phosphatase	OCRL	941.027	-0.0498947	-0.0498362	0.0679515	-0.733226	0.463421	0.716645
ENSMUSG00000001175	Calm1	protein_coding	12	calmodulin 1	CALM1	19618.9	-0.0277338	-0.0277231	0.0349683	-0.792801	0.427894	0.685839
ENSMUSG00000001211	Agpat3	protein_coding	10	1-acylglycerol-3-phosphate O-acyltransferase 3	AGPAT3	4314.58	0.103601	0.103551	0.0385	2.68964	0.00715282	0.0331334
ENSMUSG00000001227	Sema6b	protein_coding	17	sema domain, transmembrane domain (TM), and cytoplasmic domain, (semaphorin) 6B	SEMA6B	615.674	0.108379	0.108161	0.0766701	1.41073	0.158323	0.365895
ENSMUSG00000001228	Uhrf1	protein_coding	17	ubiquitin-like, containing PHD and RING finger domains, 1	UHRF1	7577.14	-0.122715	-0.122639	0.0430244	-2.85049	0.00436515	0.021917
ENSMUSG00000001229	Dpp9	protein_coding	17	dipeptidylpeptidase 9	DPP9	3348.71	-0.0769121	-0.0768611	0.0441861	-1.73953	0.0819424	0.22974
ENSMUSG00000001240	Ramp2	protein_coding	11	receptor (calcitonin) activity modifying protein 2	RAMP2	63.9138	-0.947442	-0.600031	0.589628	-1.17397	0.240407	0.484563
ENSMUSG00000001247	Lsr	protein_coding	7	lipolysis stimulated lipoprotein receptor	LSR	2674.75	0.338236	0.338064	0.0489562	6.90467	5.03206e-12	1.32809e-10
ENSMUSG00000001248	Gramd1a	protein_coding	7	GRAM domain containing 1A	GRAMD1A	1954.04	-0.105725	-0.105169	0.0822897	-1.28064	0.200319	0.431773
ENSMUSG00000001249	Hpn	protein_coding	7	hepsin	HPN	42.0077	-2.38539	-0.742524	0.762523	-1.63989	0.101029	0.266641
ENSMUSG00000001270	Ckb	protein_coding	12	creatine kinase, brain	CKB	503.597	0.46026	0.459481	0.0806604	5.69541	1.23075e-08	2.09425e-07
ENSMUSG00000001280	Sp1	protein_coding	15	trans-acting transcription factor 1	SP1	3037.08	-0.100503	-0.100448	0.0398329	-2.52178	0.0116761	0.0499126
ENSMUSG00000001281	Itgb7	protein_coding	15	integrin beta 7	ITGB7	114.064	0.646256	0.642119	0.153471	4.18106	2.90158e-05	0.000267778
ENSMUSG00000001285	Myg1	protein_coding	15	melanocyte proliferating gene 1	MYG1	1351.19	0.0204674	0.0204485	0.0570094	0.358624	0.719877	0.887967
ENSMUSG00000001288	Rarg	protein_coding	15	retinoic acid receptor, gamma	RARG	1219.97	-0.161618	-0.161423	0.0578675	-2.78974	0.00527504	0.0257358
ENSMUSG00000001289	Pfdn5	protein_coding	15	prefoldin 5	PFDN5	1862.8	-0.0116585	-0.011647	0.0516365	-0.225582	0.821526	0.942302
ENSMUSG00000001300	Efnb2	protein_coding	8	ephrin B2	EFNB2	1782.79	0.257538	0.257434	0.0440703	5.84094	5.19059e-09	9.42061e-08
ENSMUSG00000001305	Rrp15	protein_coding	1	ribosomal RNA processing 15 homolog	RRP15	1419.09	0.053976	0.0539134	0.0598322	0.901064	0.367554	0.627545
ENSMUSG00000001313	Rnd2	protein_coding	11	Rho family GTPase 2	RND2	232.983	0.109751	0.109	0.137047	0.795335	0.426418	0.68487
ENSMUSG00000001323	Srr	protein_coding	11	serine racemase	SRR	422.351	0.689763	0.686275	0.119728	5.73258	9.89164e-09	1.70913e-07
ENSMUSG00000001333	Sync	protein_coding	4	syncoilin	SYNC	73.1262	-0.944913	-0.360081	0.694799	-0.750586	0.452902	0.708802
ENSMUSG00000001334	Fndc5	protein_coding	4	fibronectin type III domain containing 5	FNDC5	7.64519	0	0	0.862055	0	1	1
ENSMUSG00000001348	Acp5	protein_coding	9	acid phosphatase 5, tartrate resistant	ACP5	74.029	1.90913	0.571771	0.763219	1.21952	0.222648	0.462262
ENSMUSG00000001349	Cnn1	protein_coding	9	calponin 1	CNN1	5.05579	-2.67609	-2.3261	0.672974	-3.21092	0.00132312	0.00793028
ENSMUSG00000001366	Fbxo9	protein_coding	9	f-box protein 9	FBXO9	870.86	-0.248416	-0.248017	0.0671363	-3.69453	0.000220295	0.00164947
ENSMUSG00000001376	Vps50	protein_coding	6	VPS50 EARP/GARPII complex subunit	VPS50	1719.33	0.214805	0.21463	0.048503	4.42517	9.63671e-06	9.82379e-05
ENSMUSG00000001380	Hars	protein_coding	18	histidyl-tRNA synthetase	HARS1	3872.23	0.0245683	0.0245566	0.0388884	0.631453	0.527744	0.770114
ENSMUSG00000001383	Zmat2	protein_coding	18	zinc finger, matrin type 2	ZMAT2	2261.59	0.0359157	0.0358935	0.0433677	0.827671	0.407857	0.667751
ENSMUSG00000001403	Ube2c	protein_coding	2	ubiquitin-conjugating enzyme E2C	UBE2C	4159.24	-0.643826	-0.643037	0.0607987	-10.5766	3.82602e-26	3.9767e-24
ENSMUSG00000001415	Smg5	protein_coding	3	SMG5 nonsense mediated mRNA decay factor	SMG5	5886.75	-0.242049	-0.241932	0.0374646	-6.45772	1.0629e-10	2.42446e-09
ENSMUSG00000001416	Cct3	protein_coding	3	chaperonin containing Tcp1, subunit 3 (gamma)	CCT3	14856.5	0.060617	0.0605906	0.0366829	1.65174	0.0985876	0.262217
ENSMUSG00000001418	Glmp	protein_coding	3	glycosylated lysosomal membrane protein	GLMP	2391.4	0.393445	0.39293	0.0642931	6.11146	9.87257e-10	2.00676e-08
ENSMUSG00000001419	Mef2d	protein_coding	3	myocyte enhancer factor 2D	MEF2D	3487.04	0.177821	0.177737	0.0382877	4.64214	3.44827e-06	3.82248e-05
ENSMUSG00000001420	Tmem79	protein_coding	3	transmembrane protein 79	TMEM79	147.225	0.109511	0.108994	0.128334	0.849263	0.395735	0.655463
ENSMUSG00000001424	Snd1	protein_coding	6	staphylococcal nuclease and tudor domain containing 1	SND1	9716.14	0.131158	0.131118	0.0301912	4.34293	1.40597e-05	0.000139244
ENSMUSG00000001435	Col18a1	protein_coding	10	collagen, type XVIII, alpha 1	COL18A1	12383.6	-0.0143288	-0.0143235	0.0368924	-0.388226	0.697849	0.873949
ENSMUSG00000001436	Slc19a1	protein_coding	10	solute carrier family 19 (folate transporter), member 1	SLC19A1	2616.85	0.0927312	0.0926104	0.0593198	1.56118	0.118482	0.298783
ENSMUSG00000001440	Kpnb1	protein_coding	11	karyopherin (importin) beta 1	KPNB1	27439.3	-0.237886	-0.237807	0.0321755	-7.39092	1.45816e-13	4.58694e-12
ENSMUSG00000001441	Npepps	protein_coding	11	aminopeptidase puromycin sensitive	NPEPPS	5091.35	-0.132542	-0.132478	0.0392708	-3.37341	0.000742426	0.00482164
ENSMUSG00000001445	Mrpl10	protein_coding	11	mitochondrial ribosomal protein L10	MRPL10	1855.44	0.0839917	0.0839075	0.0557846	1.50414	0.132546	0.324155
ENSMUSG00000001467	Cyp51	protein_coding	5	cytochrome P450, family 51	CYP51A1	3179.58	0.117664	0.117537	0.0584749	2.01004	0.044427	0.145403
ENSMUSG00000001472	Tcf25	protein_coding	8	transcription factor 25 (basic helix-loop-helix)	TCF25	8110.9	0.0620217	0.0619858	0.0421948	1.46903	0.141824	0.33913
ENSMUSG00000001473	Tubb6	protein_coding	18	tubulin, beta 6 class V	TUBB6	5893.95	-0.257654	-0.257506	0.0420864	-6.11852	9.44485e-10	1.9237e-08
ENSMUSG00000001482	Def8	protein_coding	8	differentially expressed in FDCP 8	DEF8	2715.85	0.189461	0.189253	0.0567225	3.33653	0.000848317	0.00540286
ENSMUSG00000001493	Meox1	protein_coding	11	mesenchyme homeobox 1	MEOX1	4.47119	0.32375	0.289046	0.6553	0.423727	0.671765	0.858994
ENSMUSG00000001497	Pax9	protein_coding	12	paired box 9	PAX9	240.254	-0.604531	-0.600526	0.135782	-4.42367	9.70391e-06	9.87732e-05
ENSMUSG00000001504	Irx2	protein_coding	13	Iroquois homeobox 2	IRX2	105.449	-0.211948	-0.211954	0.149577	-1.41083	0.158294	0.365869
ENSMUSG00000001506	Col1a1	protein_coding	11	collagen, type I, alpha 1	COL1A1	6056.11	-0.899229	-0.87986	0.173592	-5.09587	3.47135e-07	4.62632e-06
ENSMUSG00000001507	Itga3	protein_coding	11	integrin alpha 3	ITGA3	12192.1	0.231403	0.23132	0.0342658	6.7507	1.47136e-11	3.68872e-10
ENSMUSG00000001508	Sgca	protein_coding	11	sarcoglycan, alpha (dystrophin-associated glycoprotein)	SGCA	14.1816	1.63905	1.02362	0.675525	1.62122	0.10497	0.274279
ENSMUSG00000001510	Dlx3	protein_coding	11	distal-less homeobox 3	DLX3	124.063	0.00631648	0.00633133	0.167918	0.03724	0.970294	1
ENSMUSG00000001517	Foxm1	protein_coding	6	forkhead box M1	FOXM1	6383.68	-0.569663	-0.569029	0.0583273	-9.75584	1.74159e-22	1.33021e-20
ENSMUSG00000001518	Itfg2	protein_coding	6	integrin alpha FG-GAP repeat containing 2	ITFG2	920.425	-0.145643	-0.145391	0.065221	-2.2297	0.0257676	0.0949679
ENSMUSG00000001520	Nrip2	protein_coding	6	nuclear receptor interacting protein 2	NRIP2	33.6244	0.0177152	0.0170383	0.249085	0.0699802	0.944209	1
ENSMUSG00000001521	Tulp3	protein_coding	6	tubby-like protein 3	TULP3	2412.93	-0.0695402	-0.0694683	0.0500089	-1.38934	0.164728	0.376682
ENSMUSG00000001524	Gtf2h4	protein_coding	17	general transcription factor II H, polypeptide 4	GTF2H4	952.923	-0.0181474	-0.018118	0.0608996	-0.297615	0.765997	0.914101
ENSMUSG00000001525	Tubb5	protein_coding	17	tubulin, beta 5 class I	TUBB	43995.5	-0.213376	-0.213256	0.0417082	-5.11304	3.17016e-07	4.2587e-06
ENSMUSG00000001542	Ell2	protein_coding	13	elongation factor for RNA polymerase II 2	ELL2	1120.59	0.170207	0.170033	0.0575261	2.95571	0.0031195	0.01654
ENSMUSG00000001552	Jup	protein_coding	11	junction plakoglobin	JUP	4935.55	-0.17736	-0.177234	0.0483125	-3.66839	0.000244082	0.00180678
ENSMUSG00000001555	Fkbp10	protein_coding	11	FK506 binding protein 10	FKBP10	1907.8	0.900874	0.49069	0.539005	1.11736	0.263841	0.513077
ENSMUSG00000001558	Klhl10	protein_coding	11	kelch-like 10	KLHL10	10.3388	0.400449	0.356857	0.532203	0.672692	0.501144	0.748911
ENSMUSG00000001569	Nom1	protein_coding	5	nucleolar protein with MIF4G domain 1	NOM1	2064.09	0.156217	0.156111	0.0455233	3.42926	0.000605238	0.00402098
ENSMUSG00000001576	Ergic1	protein_coding	17	endoplasmic reticulum-golgi intermediate compartment (ERGIC) 1	ERGIC1	6092.24	0.0959775	0.09594	0.0343988	2.78905	0.0052863	0.0257844
ENSMUSG00000001588	Acap1	protein_coding	11	ArfGAP with coiled-coil, ankyrin repeat and PH domains 1	ACAP1	1459.18	-0.477051	-0.2989	0.484031	-0.759026	0.447837	0.704474
ENSMUSG00000001604	Tcea3	protein_coding	4	transcription elongation factor A (SII), 3	TCEA3	15.6766	0.838136	0.772382	0.454575	1.70022	0.0890903	0.243946
ENSMUSG00000001622	Csn3	protein_coding	5	casein kappa	CSN3	8.40793	-0.834526	-0.810155	0.474417	-1.65505	0.0979135	0.26112
ENSMUSG00000001627	Ifrd1	protein_coding	12	interferon-related developmental regulator 1	IFRD1	3143.26	0.306613	0.306343	0.0517215	5.92296	3.16191e-09	5.89795e-08
ENSMUSG00000001630	Stk38l	protein_coding	6	serine/threonine kinase 38 like	STK38L	843.671	-0.13363	-0.133409	0.0670917	-1.98871	0.0467335	0.150894
ENSMUSG00000001632	Brpf1	protein_coding	6	bromodomain and PHD finger containing, 1	BRPF1	2525.98	0.0443249	0.0442723	0.0607618	0.728594	0.46625	0.718821
ENSMUSG00000001642	Akr1b3	protein_coding	6	aldo-keto reductase family 1, member B3 (aldose reductase)	AKR1B1	10277.2	0.647526	0.644673	0.116576	5.53003	3.20172e-08	5.03977e-07
ENSMUSG00000001657	Hoxc8	protein_coding	15	homeobox C8	HOXC8	26.074	0	0	0.831138	0	1	1
ENSMUSG00000001661	Hoxc6	protein_coding	15	homeobox C6	HOXC6	61.036	-0.908623	-0.253317	0.785135	-0.543219	0.586979	0.81123
ENSMUSG00000001663	Gstt1	protein_coding	10	glutathione S-transferase, theta 1	GSTT1	291.755	0.768211	0.686939	0.346465	2.03656	0.0416941	0.138527
ENSMUSG00000001665	Gstt3	protein_coding	10	glutathione S-transferase, theta 3		229.623	0.543409	0.508998	0.287609	1.7964	0.0724304	0.209836
ENSMUSG00000001666	Ddt	protein_coding	10	D-dopachrome tautomerase	DDT,DDTL	333.164	0.507527	0.505684	0.106878	4.73115	2.23257e-06	2.55899e-05
ENSMUSG00000001672	Marveld3	protein_coding	8	MARVEL (membrane-associating) domain containing 3	MARVELD3	7.95681	-0.275323	-0.264408	0.489498	-0.523936	0.600323	0.818118
ENSMUSG00000001674	Ddx18	protein_coding	1	DEAD box helicase 18	DDX18	4161.18	0.190493	0.190395	0.0393833	4.83444	1.33523e-06	1.60069e-05
ENSMUSG00000001687	Ubl3	protein_coding	5	ubiquitin-like 3	UBL3	2186.15	0.395311	0.395074	0.0452909	8.72278	2.7145e-18	1.40707e-16
ENSMUSG00000001700	Gramd3	protein_coding	18	GRAM domain containing 3	GRAMD2B	396.703	0.723239	0.720993	0.0957357	7.53095	5.0372e-14	1.70134e-12
ENSMUSG00000001707	Eef1e1	protein_coding	13	eukaryotic translation elongation factor 1 epsilon 1	EEF1E1	1233.42	0.245003	0.244713	0.0609223	4.01677	5.90008e-05	0.000507547
ENSMUSG00000001729	Akt1	protein_coding	12	thymoma viral proto-oncogene 1	AKT1	14451.4	0.0458532	0.0458384	0.0315136	1.45456	0.145792	0.34569
ENSMUSG00000001739	Cldn15	protein_coding	5	claudin 15	CLDN15	28.5616	-0.217657	-0.212942	0.302185	-0.700622	0.483539	0.734091
ENSMUSG00000001750	Tcirg1	protein_coding	19	T cell, immune regulator 1, ATPase, H+ transporting, lysosomal V0 protein A3	TCIRG1	2721.6	0.306541	0.3063	0.0499252	6.13512	8.50939e-10	1.74728e-08
ENSMUSG00000001751	Naglu	protein_coding	11	alpha-N-acetylglucosaminidase (Sanfilippo disease IIIB)	NAGLU	851.185	-0.0637212	-0.0635983	0.0814923	-0.780294	0.435218	0.692368
ENSMUSG00000001755	Coasy	protein_coding	11	Coenzyme A synthase	COASY	1059.04	-0.0501902	-0.0501305	0.0619397	-0.809312	0.418336	0.677482
ENSMUSG00000001761	Smo	protein_coding	6	smoothened, frizzled class receptor	SMO	5628.62	-0.0491437	-0.0491213	0.0359334	-1.36705	0.17161	0.388497
ENSMUSG00000001763	Tspan33	protein_coding	6	tetraspanin 33	TSPAN33	121.848	-0.0554921	-0.0553651	0.138928	-0.397329	0.691125	0.870137
ENSMUSG00000001767	Crnkl1	protein_coding	2	crooked neck pre-mRNA splicing factor 1	CRNKL1	1850.01	-0.0961007	-0.0960097	0.0534641	-1.7958	0.0725257	0.21004
ENSMUSG00000001768	Rin2	protein_coding	2	Ras and Rab interactor 2	RIN2	234.552	0.148744	0.148126	0.122058	1.21337	0.224988	0.465203
ENSMUSG00000001774	Chordc1	protein_coding	9	cysteine and histidine-rich domain (CHORD)-containing, zinc-binding protein 1	CHORDC1	2904.19	0.0712291	0.0711783	0.0470733	1.51208	0.130514	0.320858
ENSMUSG00000001783	Rtcb	protein_coding	10	RNA 2',3'-cyclic phosphate and 5'-OH ligase	RTCB	5691.8	-0.0351345	-0.0351196	0.0334307	-1.05057	0.293455	0.54834
ENSMUSG00000001785	Pwp1	protein_coding	10	PWP1 homolog, endonuclein	PWP1	2698.27	-0.00387155	-0.00386503	0.0480835	-0.0804543	0.935876	1
ENSMUSG00000001786	Fbxo7	protein_coding	10	F-box protein 7	FBXO7	657.552	0.100204	0.100013	0.0765116	1.30716	0.191158	0.417562
ENSMUSG00000001794	Capns1	protein_coding	7	calpain, small subunit 1	CAPNS1	6831.43	-0.101543	-0.101499	0.0371052	-2.73542	0.00623002	0.029554
ENSMUSG00000001802	Lrp3	protein_coding	7	low density lipoprotein receptor-related protein 3	LRP3	4.41875	-0.276603	-0.258726	0.63041	-0.384673	0.70048	0.875665
ENSMUSG00000001829	Clpb	protein_coding	7	ClpB caseinolytic peptidase B	CLPB	1957.07	-0.15765	-0.157442	0.0612869	-2.5691	0.0101964	0.0446376
ENSMUSG00000001833	Septin7	protein_coding	9	septin 7	SEPTIN7	6052.64	-0.166823	-0.166674	0.0528491	-3.15375	0.00161185	0.00942067
ENSMUSG00000001844	Zdhhc4	protein_coding	5	zinc finger, DHHC domain containing 4	ZDHHC4	626.638	-0.119467	-0.119234	0.0774985	-1.53854	0.123918	0.309089
ENSMUSG00000001847	Rac1	protein_coding	5	Rac family small GTPase 1	RAC1	11028.3	-0.0816013	-0.0815681	0.0357292	-2.28295	0.0224336	0.0849325
ENSMUSG00000001855	Nup214	protein_coding	2	nucleoporin 214	NUP214	3818.38	-0.0463106	-0.0462758	0.0474039	-0.97622	0.328955	0.587672
ENSMUSG00000001864	Aif1l	protein_coding	2	allograft inflammatory factor 1-like	AIF1L	592.852	0.0813953	0.081209	0.0861644	0.942535	0.345919	0.605741
ENSMUSG00000001870	Ltbp1	protein_coding	17	latent transforming growth factor beta binding protein 1	LTBP1	1859.43	0.159227	0.159109	0.0498295	3.19301	0.00140799	0.00836002
ENSMUSG00000001891	Ugp2	protein_coding	11	UDP-glucose pyrophosphorylase 2	UGP2	2144.34	0.266204	0.26588	0.061876	4.29694	1.73172e-05	0.000167555
ENSMUSG00000001901	Kcnh6	protein_coding	11	potassium voltage-gated channel, subfamily H (eag-related), member 6	KCNH6	2.62941	1.57327	1.29062	0.785066	1.49727	0.134323	0.327088
ENSMUSG00000001909	Trmt1	protein_coding	8	tRNA methyltransferase 1	TRMT1	3025.37	0.125912	0.125829	0.0445074	2.82717	0.00469621	0.0232664
ENSMUSG00000001910	Nacc1	protein_coding	8	nucleus accumbens associated 1, BEN and BTB (POZ) domain containing	NACC1	7389.55	-0.146382	-0.146334	0.0319373	-4.58191	4.60741e-06	5.02183e-05
ENSMUSG00000001911	Nfix	protein_coding	8	nuclear factor I/X	NFIX	4159.62	-0.511666	-0.511263	0.0462035	-11.066	1.83467e-28	2.32669e-26
ENSMUSG00000001918	Slc1a5	protein_coding	7	solute carrier family 1 (neutral amino acid transporter), member 5	SLC1A5	2531.32	0.0296495	0.0296289	0.0499079	0.593559	0.552807	0.789098
ENSMUSG00000001924	Uba1	protein_coding	X	ubiquitin-like modifier activating enzyme 1	UBA1	15695	0.160734	0.160697	0.0270149	5.94845	2.7069e-09	5.10111e-08
ENSMUSG00000001930	Vwf	protein_coding	6	Von Willebrand factor	VWF	26.3002	0.862464	0.53372	0.656837	0.916681	0.35931	0.619506
ENSMUSG00000001942	Siae	protein_coding	9	sialic acid acetylesterase	SIAE	691.5	0.040435	0.0403574	0.0771286	0.523239	0.600808	0.818118
ENSMUSG00000001946	Esam	protein_coding	9	endothelial cell-specific adhesion molecule	ESAM	8.95062	0.631586	0.536989	0.570415	0.954028	0.340069	0.600137
ENSMUSG00000001948	Spa17	protein_coding	9	sperm autoantigenic protein 17	SPA17	22.6194	0.214415	0.208711	0.313422	0.664137	0.506602	0.753051
ENSMUSG00000001962	Fam50a	protein_coding	X	family with sequence similarity 50, member A	FAM50A	1980.36	-0.0398124	-0.0397625	0.0542265	-0.733442	0.463289	0.716613
ENSMUSG00000001964	Emd	protein_coding	X	emerin	EMD	2220	-0.131513	-0.131394	0.0481434	-2.72949	0.00634331	0.0299547
ENSMUSG00000001983	Taco1	protein_coding	11	translational activator of mitochondrially encoded cytochrome c oxidase I	TACO1	416.971	-0.0967833	-0.0964606	0.0964365	-1.00047	0.317085	0.575118
ENSMUSG00000001985	Grik3	protein_coding	4	glutamate receptor, ionotropic, kainate 3	GRIK3	1.04773	0	0	0.858172	0	1	1
ENSMUSG00000001986	Gria3	protein_coding	X	glutamate receptor, ionotropic, AMPA3 (alpha 3)	GRIA3	124.786	0.186649	0.186275	0.128142	1.45221	0.146444	0.346739
ENSMUSG00000001995	Sipa1l2	protein_coding	8	signal-induced proliferation-associated 1 like 2	SIPA1L2	2167.16	-0.197822	-0.197265	0.0668884	-2.95158	0.0031615	0.0167056
ENSMUSG00000001998	Ap4e1	protein_coding	2	adaptor-related protein complex AP-4, epsilon 1	AP4E1	704.763	-0.0244572	-0.0244019	0.074951	-0.325693	0.744656	0.902637
ENSMUSG00000001999	Blvra	protein_coding	2	biliverdin reductase A	BLVRA	790.617	0.0802638	0.0801436	0.0687917	1.16504	0.244001	0.488924
ENSMUSG00000002006	Pdzd4	protein_coding	X	PDZ domain containing 4	PDZD4	428.794	-0.124019	-0.1234	0.10352	-1.19321	0.232788	0.47495
ENSMUSG00000002010	Idh3g	protein_coding	X	isocitrate dehydrogenase 3 (NAD+), gamma	IDH3G	4356.41	-0.040719	-0.0406793	0.051838	-0.784802	0.43257	0.68991
ENSMUSG00000002014	Ssr4	protein_coding	X	signal sequence receptor, delta	SSR4	2580.5	0.0310599	0.0310408	0.0441651	0.702817	0.48217	0.733218
ENSMUSG00000002015	Bcap31	protein_coding	X	B cell receptor associated protein 31	BCAP31	5984.09	0.189926	0.189831	0.0387222	4.9024	9.46736e-07	1.16261e-05
ENSMUSG00000002017	Fam98a	protein_coding	17	family with sequence similarity 98, member A	FAM98A	2987.44	-0.0302363	-0.0302161	0.0432734	-0.698297	0.484991	0.735457
ENSMUSG00000002020	Ltbp2	protein_coding	12	latent transforming growth factor beta binding protein 2	LTBP2	227.237	-1.0316	-1.0303	0.106202	-9.68877	3.36556e-22	2.49497e-20
ENSMUSG00000002028	Kmt2a	protein_coding	9	lysine (K)-specific methyltransferase 2A	KMT2A	3182.76	-0.124771	-0.124138	0.124839	-0.994387	0.320034	0.578241
ENSMUSG00000002031	Ift46	protein_coding	9	intraflagellar transport 46	IFT46	1092.04	-0.137549	-0.137375	0.0642683	-2.13742	0.0325638	0.114365
ENSMUSG00000002032	Tmem25	protein_coding	9	transmembrane protein 25	TMEM25	36.6462	0.471559	0.46299	0.269509	1.71278	0.0867529	0.239333
ENSMUSG00000002043	Trappc6a	protein_coding	7	trafficking protein particle complex 6A	TRAPPC6A	452.292	0.194042	0.193469	0.0932503	2.0748	0.0380048	0.12873
ENSMUSG00000002052	Supt6	protein_coding	11	SPT6, histone chaperone and transcription elongation factor	SUPT6H	5622.27	0.0700506	0.0700107	0.041941	1.66927	0.0950648	0.255619
ENSMUSG00000002055	Spag5	protein_coding	11	sperm associated antigen 5	SPAG5	3248.92	-0.641714	-0.640805	0.0654767	-9.78686	1.28213e-22	9.9053e-21
ENSMUSG00000002057	Foxn1	protein_coding	11	forkhead box N1	FOXN1	9.58917	1.53434	1.47989	0.462388	3.12179	0.00179752	0.0103528
ENSMUSG00000002058	Unc119	protein_coding	11	unc-119 lipid binding chaperone	UNC119	248.525	-0.0255801	-0.0253923	0.140119	-0.181364	0.856082	0.958324
ENSMUSG00000002059	Rab34	protein_coding	11	RAB34, member RAS oncogene family	RAB34	2299.03	-0.100945	-0.100893	0.0404542	-2.49398	0.0126318	0.0533032
ENSMUSG00000002064	Sdf2	protein_coding	11	stromal cell derived factor 2	SDF2	970.168	0.0525593	0.0524914	0.063029	0.832845	0.404932	0.664582
ENSMUSG00000002068	Ccne1	protein_coding	7	cyclin E1	CCNE1	1535.32	0.727852	0.727059	0.0543391	13.3805	7.86612e-41	3.17225e-38
ENSMUSG00000002076	Hsf2bp	protein_coding	17	heat shock transcription factor 2 binding protein	HSF2BP	23.6465	0.68207	0.672475	0.283594	2.35592	0.0184771	0.0727253
ENSMUSG00000002083	Bbc3	protein_coding	7	BCL2 binding component 3	BBC3	314.427	0.07621	0.0759631	0.100763	0.753899	0.45091	0.70712
ENSMUSG00000002102	Psmc3	protein_coding	2	proteasome (prosome, macropain) 26S subunit, ATPase 3	PSMC3	6028.18	0.0447587	0.0447385	0.0372903	1.19973	0.230242	0.471906
ENSMUSG00000002103	Acp2	protein_coding	2	acid phosphatase 2, lysosomal	ACP2	1117.43	0.0659477	0.0658773	0.0575783	1.14415	0.252562	0.499357
ENSMUSG00000002104	Rapsn	protein_coding	2	receptor-associated protein of the synapse	RAPSN	13.8285	0	0	0.850823	0	1	1
ENSMUSG00000002105	Slc39a13	protein_coding	2	solute carrier family 39 (metal ion transporter), member 13	SLC39A13	1170.9	0.297597	0.296998	0.0726043	4.09111	4.29311e-05	0.00038135
ENSMUSG00000002107	Celf2	protein_coding	2	CUGBP, Elav-like family member 2	CELF2	997.914	-0.284146	-0.283954	0.0596552	-4.75859	1.94946e-06	2.26564e-05
ENSMUSG00000002108	Nr1h3	protein_coding	2	nuclear receptor subfamily 1, group H, member 3	NR1H3	762.172	0.352183	0.351401	0.0774905	4.53522	5.75437e-06	6.17187e-05
ENSMUSG00000002109	Ddb2	protein_coding	2	damage specific DNA binding protein 2	DDB2	196.123	0.00211711	0.00204248	0.115769	0.0182203	0.985463	1
ENSMUSG00000002129	Sf3a1	protein_coding	11	splicing factor 3a, subunit 1	SF3A1	5006.14	-0.125546	-0.125477	0.040184	-3.12261	0.00179253	0.01033
ENSMUSG00000002147	Stat6	protein_coding	10	signal transducer and activator of transcription 6	STAT6	4549.73	0.0261337	0.0261208	0.0397086	0.657797	0.510669	0.756696
ENSMUSG00000002204	Napsa	protein_coding	7	napsin A aspartic peptidase	NAPSA	10.5481	-0.847527	-0.268661	0.807159	-0.528396	0.597224	0.816995
ENSMUSG00000002205	Vrk3	protein_coding	7	vaccinia related kinase 3	VRK3	1009.44	-0.0101457	-0.0101329	0.060098	-0.168621	0.866095	0.963687
ENSMUSG00000002210	Smg9	protein_coding	7	SMG9 nonsense mediated mRNA decay factor	SMG9	1134.71	-0.25776	-0.257469	0.0554348	-4.64487	3.40292e-06	3.78053e-05
ENSMUSG00000002221	Paxip1	protein_coding	5	PAX interacting (with transcription-activation domain) protein 1	PAXIP1	2711.12	-0.0596872	-0.0596513	0.0431172	-1.38347	0.166521	0.379661
ENSMUSG00000002222	Rmnd5a	protein_coding	6	required for meiotic nuclear division 5 homolog A	RMND5A	2426.56	-0.177604	-0.177477	0.0455092	-3.8999	9.6231e-05	0.000784953
ENSMUSG00000002227	Mov10	protein_coding	3	Mov10 RISC complex RNA helicase	MOV10	1583.19	-0.0878527	-0.0877295	0.0613159	-1.43096	0.152442	0.356676
ENSMUSG00000002228	Ppm1j	protein_coding	3	protein phosphatase 1J	PPM1J	36.8837	0.0292706	0.0285235	0.33199	0.0843445	0.932782	1
ENSMUSG00000002233	Rhoc	protein_coding	3	ras homolog family member C	RHOC	3765.79	0.30848	0.308204	0.0515708	5.9764	2.2812e-09	4.36829e-08
ENSMUSG00000002249	Tead3	protein_coding	17	TEA domain family member 3	TEAD3	666.575	0.0402132	0.0401375	0.0753269	0.532904	0.5941	0.815055
ENSMUSG00000002250	Ppard	protein_coding	17	peroxisome proliferator activator receptor delta	PPARD	2158.21	0.497738	0.496895	0.0715403	6.94574	3.7647e-12	1.00279e-10
ENSMUSG00000002257	Def6	protein_coding	17	differentially expressed in FDCP 6	DEF6	827.05	-0.0518883	-0.0453895	0.266719	-0.184995	0.853233	0.956909
ENSMUSG00000002265	Peg3	protein_coding	7	paternally expressed 3	PEG3	6439.82	-0.0261426	-0.0261328	0.0504032	-0.518282	0.604262	0.820162
ENSMUSG00000002266	Zim1	protein_coding	7	zinc finger, imprinted 1		23.0856	-0.290949	-0.288767	0.302583	-0.940776	0.346819	0.606449
ENSMUSG00000002274	Metrn	protein_coding	17	meteorin, glial cell differentiation regulator	METRN	1252.94	-0.315661	-0.3151	0.0648485	-4.8601	1.17328e-06	1.4192e-05
ENSMUSG00000002279	Lmf1	protein_coding	17	lipase maturation factor 1	LMF1	757.207	0.344667	0.344138	0.0666592	5.1628	2.43281e-07	3.33029e-06
ENSMUSG00000002280	Ciao3	protein_coding	17	cytosolic iron-sulfur assembly component 3	CIAO3	754.456	0.174534	0.174263	0.0695806	2.50447	0.0122637	0.0519069
ENSMUSG00000002289	Angptl4	protein_coding	17	angiopoietin-like 4	ANGPTL4	1043.73	1.95069	1.93658	0.146711	13.1979	9.02176e-40	3.24848e-37
ENSMUSG00000002297	Dbf4	protein_coding	5	DBF4 zinc finger	DBF4	3402.25	-0.337048	-0.336774	0.0497407	-6.77063	1.28225e-11	3.24e-10
ENSMUSG00000002307	Daxx	protein_coding	17	Fas death domain-associated protein	DAXX	1350.09	0.0286181	0.0285894	0.0577606	0.494903	0.620669	0.828819
ENSMUSG00000002308	Cd320	protein_coding	17	CD320 antigen	CD320	732.727	0.133722	0.133448	0.0776239	1.71919	0.0855806	0.236779
ENSMUSG00000002319	Ipo4	protein_coding	14	importin 4	IPO4	1620.32	-0.0880457	-0.0879424	0.0588219	-1.49511	0.134884	0.327925
ENSMUSG00000002320	Tm9sf1	protein_coding	14	transmembrane 9 superfamily member 1	TM9SF1	2032.77	0.0514784	0.0514295	0.0541683	0.949428	0.342403	0.601937
ENSMUSG00000002325	Irf9	protein_coding	14	interferon regulatory factor 9	IRF9	336.121	-0.315401	-0.314234	0.107209	-2.93093	0.0033795	0.0176815
ENSMUSG00000002326	Gmpr2	protein_coding	14	guanosine monophosphate reductase 2	GMPR2	748.352	0.0887014	0.0885305	0.0770885	1.14843	0.250792	0.497684
ENSMUSG00000002329	Mdp1	protein_coding	14	magnesium-dependent phosphatase 1	MDP1	647.793	-0.166206	-0.165878	0.0733882	-2.26059	0.0237844	0.0890107
ENSMUSG00000002332	Dhrs1	protein_coding	14	dehydrogenase/reductase (SDR family) member 1	DHRS1	632.737	0.28785	0.287455	0.068592	4.19054	2.78297e-05	0.00025836
ENSMUSG00000002342	Tmem161a	protein_coding	8	transmembrane protein 161A	TMEM161A	1390.34	0.0396543	0.0396077	0.0606728	0.652778	0.5139	0.759419
ENSMUSG00000002343	Armc6	protein_coding	8	armadillo repeat containing 6	ARMC6	752.647	-0.189298	-0.188905	0.0744289	-2.53848	0.0111334	0.0479075
ENSMUSG00000002345	Borcs8	protein_coding	8	BLOC-1 related complex subunit 8	BORCS8	520.671	0.120879	0.120667	0.0748788	1.61148	0.107075	0.278228
ENSMUSG00000002346	Slc25a42	protein_coding	8	solute carrier family 25, member 42	SLC25A42	166.261	0.158885	0.157518	0.165662	0.950756	0.341728	0.601537
ENSMUSG00000002365	Snx9	protein_coding	17	sorting nexin 9	SNX9	4491.14	0.00758929	0.00758449	0.0444478	0.170637	0.864509	0.962805
ENSMUSG00000002372	Ranbp3	protein_coding	17	RAN binding protein 3	RANBP3	4108.14	-0.0636734	-0.0636358	0.0414718	-1.53447	0.124914	0.310805
ENSMUSG00000002379	Ndufa11	protein_coding	17	NADH:ubiquinone oxidoreductase subunit A11	NDUFA11	971.181	-0.021798	-0.0217653	0.0699977	-0.31092	0.755861	0.908891
ENSMUSG00000002393	Nr2f6	protein_coding	8	nuclear receptor subfamily 2, group F, member 6	NR2F6	3060.45	0.0127757	0.0127684	0.0368436	0.346611	0.728884	0.893385
ENSMUSG00000002395	Use1	protein_coding	8	unconventional SNARE in the ER 1 homolog (S. cerevisiae)	USE1	1337.86	-0.166532	-0.166294	0.0617732	-2.69232	0.0070956	0.0329258
ENSMUSG00000002396	Ocel1	protein_coding	8	occludin/ELL domain containing 1	OCEL1	180.125	0.128983	0.128087	0.143223	0.894352	0.371133	0.631682
ENSMUSG00000002409	Dyrk1b	protein_coding	7	dual-specificity tyrosine-(Y)-phosphorylation regulated kinase 1b	DYRK1B	273.729	0.134622	0.134166	0.109126	1.22936	0.218939	0.458334
ENSMUSG00000002413	Braf	protein_coding	6	Braf transforming gene	BRAF	1438.45	-0.0459057	-0.0458335	0.0637821	-0.718735	0.472304	0.724665
ENSMUSG00000002416	Ndufb2	protein_coding	6	NADH:ubiquinone oxidoreductase subunit B2	NDUFB2	827.654	-0.208046	-0.207675	0.070948	-2.9274	0.00341812	0.0178649
ENSMUSG00000002428	Hltf	protein_coding	3	helicase-like transcription factor	HLTF	1344.75	-0.162886	-0.162691	0.0611443	-2.66075	0.00779668	0.0356329
ENSMUSG00000002455	Prpf6	protein_coding	2	pre-mRNA splicing factor 6	PRPF6	2816.23	-0.00431829	-0.00431491	0.042862	-0.100688	0.919798	0.994057
ENSMUSG00000002458	Rgs19	protein_coding	2	regulator of G-protein signaling 19	RGS19	680.133	0.182125	0.181648	0.0863599	2.10351	0.035421	0.121841
ENSMUSG00000002459	Rgs20	protein_coding	1	regulator of G-protein signaling 20	RGS20	136.899	0.953479	0.947504	0.1497	6.32511	2.53055e-10	5.53427e-09
ENSMUSG00000002475	Abhd3	protein_coding	18	abhydrolase domain containing 3	ABHD3	19.6254	0.638869	0.623502	0.320886	1.93245	0.0533035	0.166328
ENSMUSG00000002477	Snrpd1	protein_coding	18	small nuclear ribonucleoprotein D1	SNRPD1	2582.61	-0.112343	-0.112286	0.0390055	-2.87876	0.00399247	0.0203859
ENSMUSG00000002486	Tchp	protein_coding	5	trichoplein, keratin filament binding	TCHP	544.753	-0.364882	-0.363892	0.0920969	-3.95106	7.78067e-05	0.000648303
ENSMUSG00000002489	Tiam1	protein_coding	16	T cell lymphoma invasion and metastasis 1	TIAM1	296.342	-0.124245	-0.124298	0.0865342	-1.43375	0.151645	0.355684
ENSMUSG00000002496	Tsc2	protein_coding	17	TSC complex subunit 2	TSC2	3323.65	-0.000677362	-0.000675438	0.0410013	-0.0165113	0.986827	1
ENSMUSG00000002504	Slc9a3r2	protein_coding	17	solute carrier family 9 (sodium/hydrogen exchanger), member 3 regulator 2		1504.18	-0.181209	-0.181094	0.052305	-3.46175	0.000536685	0.00360844
ENSMUSG00000002524	Puf60	protein_coding	15	poly-U binding splicing factor 60	PUF60	4954.05	-0.101459	-0.101408	0.039272	-2.58221	0.00981708	0.0432243
ENSMUSG00000002546	Golga2	protein_coding	2	golgi autoantigen, golgin subfamily a, 2	GOLGA2	2578.47	0.0797027	0.0796465	0.0462866	1.72071	0.0853027	0.236237
ENSMUSG00000002550	Uck1	protein_coding	2	uridine-cytidine kinase 1	UCK1	1313.8	-0.167241	-0.16701	0.065722	-2.54113	0.0110496	0.0476077
ENSMUSG00000002580	Mien1	protein_coding	11	migration and invasion enhancer 1	MIEN1	655.887	0.235721	0.235388	0.0681768	3.45249	0.000555445	0.00372061
ENSMUSG00000002602	Axl	protein_coding	7	AXL receptor tyrosine kinase	AXL	20387.4	-0.271255	-0.271155	0.0340617	-7.96067	1.71115e-15	6.62257e-14
ENSMUSG00000002603	Tgfb1	protein_coding	7	transforming growth factor, beta 1	TGFB1	2312.71	0.0107297	0.0107248	0.0573833	0.186769	0.851841	0.956697
ENSMUSG00000002608	Ccdc97	protein_coding	7	coiled-coil domain containing 97	CCDC97	1903.21	0.0272177	0.0271982	0.046602	0.58364	0.559462	0.794357
ENSMUSG00000002617	Zfp40	protein_coding	17	zinc finger protein 40		134.879	-0.119766	-0.118566	0.156019	-0.760995	0.44666	0.703519
ENSMUSG00000002625	Akap8l	protein_coding	17	A kinase (PRKA) anchor protein 8-like	AKAP8L	1483.35	0.0417422	0.0416913	0.0623104	0.669021	0.503482	0.751008
ENSMUSG00000002635	Pdcd2l	protein_coding	7	programmed cell death 2-like	PDCD2L	581.959	-0.0333766	-0.0332866	0.077015	-0.432478	0.665394	0.855185
ENSMUSG00000002658	Gtf2f1	protein_coding	17	general transcription factor IIF, polypeptide 1	GTF2F1	2911.78	-0.0793636	-0.0793014	0.0491347	-1.61396	0.106536	0.277219
ENSMUSG00000002660	Clpp	protein_coding	17	caseinolytic mitochondrial matrix peptidase proteolytic subunit	CLPP	1638.54	0.0661895	0.066118	0.0576014	1.14785	0.251032	0.497895
ENSMUSG00000002661	Alkbh7	protein_coding	17	alkB homolog 7	ALKBH7	202.937	-0.444995	-0.442792	0.121783	-3.63593	0.000276977	0.00202354
ENSMUSG00000002679	Med6	protein_coding	12	mediator complex subunit 6	MED6	617.773	0.169883	0.169542	0.0766088	2.21314	0.026888	0.0982726
ENSMUSG00000002688	Prkd1	protein_coding	12	protein kinase D1	PRKD1	65.4564	-0.703735	-0.702918	0.18438	-3.7915	0.000149738	0.00116486
ENSMUSG00000002699	Lcp2	protein_coding	11	lymphocyte cytosolic protein 2	LCP2	4.4235	0	0	0.876751	0	1	1
ENSMUSG00000002718	Cse1l	protein_coding	2	chromosome segregation 1-like (S. cerevisiae)	CSE1L	6645.24	-0.316185	-0.315999	0.0429885	-7.35073	1.97124e-13	6.08701e-12
ENSMUSG00000002728	Naa20	protein_coding	2	N(alpha)-acetyltransferase 20, NatB catalytic subunit	NAA20	1691.38	-0.0965552	-0.0964664	0.0500823	-1.9263	0.0540675	0.168179
ENSMUSG00000002731	Prkra	protein_coding	2	protein kinase, interferon inducible double stranded RNA dependent activator	PRKRA	476.377	0.24713	0.246722	0.0749509	3.29157	0.000996293	0.00622151
ENSMUSG00000002732	Fkbp7	protein_coding	2	FK506 binding protein 7	FKBP7	108.688	0.355686	0.353069	0.166573	2.11801	0.0341743	0.118502
ENSMUSG00000002733	Plekha3	protein_coding	2	pleckstrin homology domain-containing, family A (phosphoinositide binding specific) member 3	PLEKHA3	1048.29	0.198022	0.197807	0.0603537	3.27736	0.00104783	0.00649309
ENSMUSG00000002741	Ykt6	protein_coding	11	YKT6 v-SNARE homolog (S. cerevisiae)	YKT6	3826.86	0.0717821	0.0717423	0.0412308	1.74001	0.0818575	0.229533
ENSMUSG00000002748	Baz1b	protein_coding	5	bromodomain adjacent to zinc finger domain, 1B	BAZ1B	10600.3	-0.156974	-0.156929	0.0296235	-5.29746	1.17428e-07	1.69497e-06
ENSMUSG00000002763	Pex6	protein_coding	17	peroxisomal biogenesis factor 6	PEX6	1240.28	0.462692	0.462311	0.0526912	8.77365	1.72966e-18	9.15403e-17
ENSMUSG00000002767	Mrpl2	protein_coding	17	mitochondrial ribosomal protein L2	MRPL2	1526.51	-0.156085	-0.155883	0.058464	-2.66661	0.00766197	0.0350888
ENSMUSG00000002768	Mea1	protein_coding	17	male enhanced antigen 1	MEA1	1177.7	0.238652	0.238321	0.065699	3.62745	0.000286236	0.00208078
ENSMUSG00000002769	Gnmt	protein_coding	17	glycine N-methyltransferase	GNMT	3.06701	-1.13957	-0.875038	0.745784	-1.1531	0.248871	0.495334
ENSMUSG00000002771	Grin2d	protein_coding	7	glutamate receptor, ionotropic, NMDA2D (epsilon 4)	GRIN2D	153.252	-0.140134	-0.139255	0.143461	-0.97041	0.331842	0.590631
ENSMUSG00000002778	Kdelr1	protein_coding	7	KDEL (Lys-Asp-Glu-Leu) endoplasmic reticulum protein retention receptor 1	KDELR1	4005.76	0.0952241	0.095184	0.0359128	2.65042	0.00803926	0.0366088
ENSMUSG00000002781	Tmem143	protein_coding	7	transmembrane protein 143	TMEM143	456.659	-0.0913904	-0.0910853	0.101494	-0.897442	0.369483	0.629724
ENSMUSG00000002797	Ggct	protein_coding	6	gamma-glutamyl cyclotransferase	GGCT	256.046	0.214871	0.213606	0.127533	1.67523	0.0938884	0.253616
ENSMUSG00000002799	Jag2	protein_coding	12	jagged 2	JAG2	469.986	0.119669	0.119539	0.0722117	1.65527	0.0978701	0.261073
ENSMUSG00000002803	Btbd6	protein_coding	12	BTB (POZ) domain containing 6	BTBD6	576.895	-0.258345	-0.257654	0.0883535	-2.9164	0.00354101	0.0184165
ENSMUSG00000002804	Nudt14	protein_coding	12	nudix (nucleoside diphosphate linked moiety X)-type motif 14	NUDT14	260.569	-0.166032	-0.165941	0.100827	-1.64299	0.100386	0.265605
ENSMUSG00000002808	Epdr1	protein_coding	13	ependymin related protein 1 (zebrafish)	EPDR1	1407.06	0.195716	0.195472	0.0611223	3.19808	0.00138345	0.00823374
ENSMUSG00000002812	Flii	protein_coding	11	flightless I actin binding protein	FLII	5690.09	0.0433166	0.0432914	0.0424369	1.02013	0.307665	0.56425
ENSMUSG00000002814	Top3a	protein_coding	11	topoisomerase (DNA) III alpha	TOP3A	875.209	-0.223804	-0.223488	0.0620914	-3.59967	0.000318621	0.00228718
ENSMUSG00000002820	Atg4d	protein_coding	9	autophagy related 4D, cysteine peptidase	ATG4D	743.029	-0.0887132	-0.0885741	0.0708897	-1.24941	0.211515	0.447822
ENSMUSG00000002825	Qtrt1	protein_coding	9	queuine tRNA-ribosyltransferase catalytic subunit 1	QTRT1	908.158	-0.100589	-0.100453	0.0626245	-1.60414	0.108684	0.280884
ENSMUSG00000002831	Plin4	protein_coding	17	perilipin 4	PLIN4	16.2017	0.0454827	0.043213	0.369759	0.118497	0.905674	0.986719
ENSMUSG00000002833	Hdgfl2	protein_coding	17	HDGF like 2	HDGFL2	2863.96	0.0257505	0.0257268	0.0538348	0.477871	0.632742	0.835346
ENSMUSG00000002835	Chaf1a	protein_coding	17	chromatin assembly factor 1, subunit A (p150)	CHAF1A	4901.31	-0.0872018	-0.0871433	0.0442866	-1.96776	0.0490955	0.156491
ENSMUSG00000002844	Adprh	protein_coding	16	ADP-ribosylarginine hydrolase	ADPRH	1230.28	-0.0820235	-0.0819379	0.0557972	-1.46853	0.14196	0.339358
ENSMUSG00000002845	Tmem39a	protein_coding	16	transmembrane protein 39a	TMEM39A	878.902	0.0518988	0.0518268	0.0655916	0.790089	0.429476	0.687188
ENSMUSG00000002846	Timmdc1	protein_coding	16	translocase of inner mitochondrial membrane domain containing 1	TIMMDC1	737.339	0.0278236	0.0277525	0.0884781	0.313675	0.753768	0.907888
ENSMUSG00000002847	Pla1a	protein_coding	16	phospholipase A1 member A	PLA1A	235.583	0.337678	0.335276	0.143992	2.32874	0.0198726	0.0771787
ENSMUSG00000002870	Mcm2	protein_coding	6	minichromosome maintenance complex component 2	MCM2	6862.05	-0.156337	-0.156277	0.0339698	-4.6005	4.21486e-06	4.61894e-05
ENSMUSG00000002871	Tpra1	protein_coding	6	transmembrane protein, adipocyte asscociated 1	TPRA1	955.736	0.301789	0.301454	0.0596805	5.05103	4.39437e-07	5.76092e-06
ENSMUSG00000002881	Nab1	protein_coding	1	Ngfi-A binding protein 1	NAB1	2462.72	0.227356	0.227212	0.0449485	5.05491	4.30598e-07	5.6601e-06
ENSMUSG00000002885	Adgre5	protein_coding	8	adhesion G protein-coupled receptor E5	ADGRE2,ADGRE5	2532.84	0.130168	0.130078	0.0475179	2.73743	0.00619213	0.0294199
ENSMUSG00000002897	Il17ra	protein_coding	6	interleukin 17 receptor A	IL17RA	1583.53	0.26093	0.260581	0.0602914	4.32228	1.54426e-05	0.000151157
ENSMUSG00000002900	Lamb1	protein_coding	12	laminin B1	LAMB1	3424.47	0.392491	0.392359	0.0404245	9.70518	2.86575e-22	2.15615e-20
ENSMUSG00000002908	Kcnn1	protein_coding	8	potassium intermediate/small conductance calcium-activated channel, subfamily N, member 1	KCNN1	81.7677	-0.136269	-0.134489	0.191313	-0.703462	0.481768	0.732719
ENSMUSG00000002910	Arrdc2	protein_coding	8	arrestin domain containing 2	ARRDC2	285.096	-0.067881	-0.0675041	0.111862	-0.604108	0.545772	0.783884
ENSMUSG00000002944	Cd36	protein_coding	5	CD36 molecule	CD36	3.05389	4.97337	3.32351	0.797708	3.50703	0.000453136	0.00312057
ENSMUSG00000002948	Map2k7	protein_coding	8	mitogen-activated protein kinase kinase 7	MAP2K7	1456.68	-0.0346312	-0.0345862	0.0618704	-0.559038	0.576136	0.805128
ENSMUSG00000002949	Timm44	protein_coding	8	translocase of inner mitochondrial membrane 44	TIMM44	2099.96	-0.0255031	-0.0254819	0.0454661	-0.560535	0.575115	0.804349
ENSMUSG00000002957	Ap2a2	protein_coding	7	adaptor-related protein complex 2, alpha 2 subunit	AP2A2	6429.71	-0.0811673	-0.081144	0.031853	-2.54738	0.0108535	0.0469937
ENSMUSG00000002963	Pnkp	protein_coding	7	polynucleotide kinase 3'- phosphatase	PNKP	1166.94	0.068752	0.0686557	0.0656687	1.04548	0.2958	0.550721
ENSMUSG00000002968	Med25	protein_coding	7	mediator complex subunit 25	MED25	2851.32	-0.106949	-0.10687	0.0471232	-2.26792	0.0233341	0.0876507
ENSMUSG00000002980	Bcam	protein_coding	7	basal cell adhesion molecule	BCAM	159.205	0.333449	0.332657	0.113801	2.92093	0.00348987	0.0182022
ENSMUSG00000002981	Clptm1	protein_coding	7	cleft lip and palate associated transmembrane protein 1	CLPTM1	6891.87	0.145371	0.145307	0.0369367	3.93395	8.35618e-05	0.000692536
ENSMUSG00000002983	Relb	protein_coding	7	avian reticuloendotheliosis viral (v-rel) oncogene related B	RELB	400.141	0.173137	0.172737	0.0868353	1.98917	0.0466825	0.150754
ENSMUSG00000002984	Tomm40	protein_coding	7	translocase of outer mitochondrial membrane 40	TOMM40	5142.87	0.0420266	0.0420055	0.0395423	1.06228	0.288106	0.541305
ENSMUSG00000002985	Apoe	protein_coding	7	apolipoprotein E	APOE	163.004	0.200104	0.197352	0.201019	0.981964	0.326118	0.584355
ENSMUSG00000002992	Apoc2	protein_coding	7	apolipoprotein C2	APOC2	4.6778	-0.396473	-0.370632	0.613423	-0.571986	0.567331	0.798804
ENSMUSG00000002996	Hbp1	protein_coding	12	high mobility group box transcription factor 1	HBP1	1553.81	-0.213481	-0.213246	0.0567577	-3.75725	0.000171793	0.00132265
ENSMUSG00000002997	Prkar2b	protein_coding	12	protein kinase, cAMP dependent regulatory, type II beta	PRKAR2B	1124.67	0.396282	0.396051	0.0547348	7.23463	4.66802e-13	1.3842e-11
ENSMUSG00000003031	Cdkn1b	protein_coding	6	cyclin-dependent kinase inhibitor 1B	CDKN1B	2163.62	-0.642968	-0.642325	0.0554843	-11.5766	5.41403e-31	8.20815e-29
ENSMUSG00000003032	Klf4	protein_coding	4	Kruppel-like factor 4 (gut)	KLF4	946.08	-0.083115	-0.0830095	0.0701767	-1.1826	0.23697	0.480352
ENSMUSG00000003033	Ap1m1	protein_coding	8	adaptor-related protein complex AP-1, mu subunit 1	AP1M1	2366.14	-0.0222331	-0.02222	0.0432988	-0.513171	0.607832	0.821585
ENSMUSG00000003037	Rab8a	protein_coding	8	RAB8A, member RAS oncogene family	RAB8A	2620.4	-0.0679259	-0.0678881	0.0411376	-1.65028	0.0988859	0.262775
ENSMUSG00000003038	Hmgn2	protein_coding	4	high mobility group nucleosomal binding domain 2	HMGN2	1349.19	-0.418777	-0.417993	0.0744085	-5.61774	1.93466e-08	3.18713e-07
ENSMUSG00000003039	Fam32a	protein_coding	8	family with sequence similarity 32, member A	FAM32A	2230.34	-0.101696	-0.101632	0.0437827	-2.32129	0.020271	0.0784827
ENSMUSG00000003051	Elf3	protein_coding	1	E74-like factor 3	ELF3	352.258	-0.0715736	-0.0715696	0.082343	-0.867851	0.385476	0.64549
ENSMUSG00000003053	Cyp2c29	protein_coding	19	cytochrome P450, family 2, subfamily c, polypeptide 29	CYP2C18,CYP2C19,CYP2C8,CYP2C9	1.09583	-0.909529	-0.675755	0.876014	-0.601285	0.54765	0.78554
ENSMUSG00000003062	Stard3nl	protein_coding	13	STARD3 N-terminal like	STARD3NL	635.946	-0.140103	-0.139944	0.0677579	-2.06488	0.038934	0.131238
ENSMUSG00000003068	Stk11	protein_coding	10	serine/threonine kinase 11	STK11	3376.18	-0.112185	-0.112116	0.0430157	-2.60642	0.0091494	0.0407906
ENSMUSG00000003070	Efna2	protein_coding	10	ephrin A2	EFNA2	103.919	-0.569371	-0.559839	0.216857	-2.58283	0.00979949	0.0431811
ENSMUSG00000003072	Atp5d	protein_coding	10	ATP synthase, H+ transporting, mitochondrial F1 complex, delta subunit	ATP5F1D	4427.33	-0.0772819	-0.077229	0.0462792	-1.66875	0.0951665	0.255824
ENSMUSG00000003099	Ppp5c	protein_coding	7	protein phosphatase 5, catalytic subunit	PPP5C	3405.36	-0.000371296	-0.00037151	0.0383532	-0.00967639	0.992279	1
ENSMUSG00000003119	Cdk12	protein_coding	11	cyclin-dependent kinase 12	CDK12	2220.61	0.04049	0.0404561	0.050643	0.798862	0.42437	0.682976
ENSMUSG00000003123	Lipe	protein_coding	7	lipase, hormone sensitive	LIPE	234.428	0.316367	0.315029	0.116311	2.70827	0.00676344	0.0316349
ENSMUSG00000003131	Pafah1b2	protein_coding	9	platelet-activating factor acetylhydrolase, isoform 1b, subunit 2	PAFAH1B2	4299.94	0.0646644	0.0646301	0.0405757	1.59284	0.111196	0.285263
ENSMUSG00000003134	Tbc1d8	protein_coding	1	TBC1 domain family, member 8	TBC1D8	135.789	0.344649	0.342242	0.1533	2.23182	0.0256271	0.0945307
ENSMUSG00000003135	Cnot11	protein_coding	1	CCR4-NOT transcription complex, subunit 11	CNOT11	1398.55	-0.0189074	-0.018891	0.0540806	-0.349288	0.726873	0.892522
ENSMUSG00000003153	Slc2a3	protein_coding	6	solute carrier family 2 (facilitated glucose transporter), member 3	SLC2A14,SLC2A3	391.073	0.947306	0.251932	0.697846	0.607333	0.54363	0.782947
ENSMUSG00000003154	Foxj2	protein_coding	6	forkhead box J2	FOXJ2	1198.76	-0.104041	-0.10384	0.0695575	-1.49322	0.135379	0.328556
ENSMUSG00000003161	Sri	protein_coding	5	sorcin	SRI	2179.86	-0.0156212	-0.0156136	0.0473018	-0.330016	0.741388	0.900509
ENSMUSG00000003166	Dgcr2	protein_coding	16	DiGeorge syndrome critical region gene 2	DGCR2	1831.27	0.0222485	0.0222302	0.0484968	0.458422	0.646649	0.843721
ENSMUSG00000003184	Irf3	protein_coding	7	interferon regulatory factor 3	IRF3	1731.29	-0.00916963	-0.00915824	0.0562871	-0.162739	0.870724	0.965747
ENSMUSG00000003190	Bcl2l12	protein_coding	7	BCL2-like 12 (proline rich)	BCL2L12	399.017	-0.116565	-0.116252	0.0889116	-1.3076	0.191009	0.417417
ENSMUSG00000003198	Zfp959	protein_coding	17	zinc finger protein 959		213.877	-0.0374863	-0.037347	0.109918	-0.339715	0.734072	0.89594
ENSMUSG00000003199	Mpnd	protein_coding	17	MPN domain containing	MPND	1737.56	-0.105649	-0.105543	0.0543903	-1.94053	0.0523151	0.163878
ENSMUSG00000003200	Sh3gl1	protein_coding	17	SH3-domain GRB2-like 1	SH3GL1	2255.71	0.0112925	0.0112827	0.0487587	0.231424	0.816986	0.940065
ENSMUSG00000003208	Yju2	protein_coding	17	YJU2 splicing factor	YJU2	434.997	-0.235905	-0.235265	0.0884065	-2.66144	0.00778083	0.0355833
ENSMUSG00000003226	Ranbp2	protein_coding	10	RAN binding protein 2	RANBP2,RGPD1,RGPD2,RGPD3,RGPD4,RGPD5,RGPD6,RGPD8	7950.53	0.00298086	0.00297811	0.0524116	0.0568235	0.954686	1
ENSMUSG00000003228	Grk5	protein_coding	19	G protein-coupled receptor kinase 5	GRK5	906.471	0.0519631	0.0518401	0.0862912	0.600443	0.548211	0.785956
ENSMUSG00000003233	Dvl3	protein_coding	16	dishevelled segment polarity protein 3	DVL3	1857.31	-0.0353761	-0.0353414	0.057137	-0.6185	0.536246	0.777322
ENSMUSG00000003234	Abcf3	protein_coding	16	ATP-binding cassette, sub-family F (GCN20), member 3	ABCF3	1616.47	0.0795073	0.0794512	0.0468185	1.69701	0.0896953	0.245236
ENSMUSG00000003235	Eif2b5	protein_coding	16	eukaryotic translation initiation factor 2B, subunit 5 epsilon	EIF2B5	4420.47	0.0469332	0.0469043	0.0436379	1.07486	0.28244	0.534853
ENSMUSG00000003269	Cyth2	protein_coding	7	cytohesin 2	CYTH2	2782.83	-0.108707	-0.108648	0.0412821	-2.63182	0.00849288	0.0383368
ENSMUSG00000003271	Sult2b1	protein_coding	7	sulfotransferase family, cytosolic, 2B, member 1	SULT2B1	188.509	0.20151	0.200901	0.109801	1.82915	0.0673777	0.198539
ENSMUSG00000003273	Car11	protein_coding	7	carbonic anhydrase 11	CA11	86.8329	1.49727	1.13246	0.514358	2.29624	0.0216621	0.082742
ENSMUSG00000003279	Dlgap1	protein_coding	17	DLG associated protein 1	DLGAP1	12.0608	0.924425	0.887042	0.408413	2.14919	0.0316195	0.111836
ENSMUSG00000003282	Plag1	protein_coding	4	pleiomorphic adenoma gene 1	PLAG1	40.1726	-1.23718	-1.14536	0.364624	-3.15935	0.00158124	0.00926594
ENSMUSG00000003283	Hck	protein_coding	2	hemopoietic cell kinase	HCK	2.29907	-1.07833	-0.804677	0.799869	-0.958657	0.337731	0.597795
ENSMUSG00000003299	Mrpl4	protein_coding	9	mitochondrial ribosomal protein L4	MRPL4	1347.22	-0.0882581	-0.0881756	0.0547145	-1.61152	0.107066	0.278228
ENSMUSG00000003308	Keap1	protein_coding	9	kelch-like ECH-associated protein 1	KEAP1	2165.41	-0.0669578	-0.0669062	0.0496674	-1.34706	0.177962	0.398359
ENSMUSG00000003309	Ap1m2	protein_coding	9	adaptor protein complex AP-1, mu 2 subunit	AP1M2	2.10451	0	0	0.878257	0	1	1
ENSMUSG00000003316	Glg1	protein_coding	8	golgi apparatus protein 1	GLG1	7236.86	0.163108	0.163014	0.0418722	3.89315	9.89504e-05	0.00080453
ENSMUSG00000003341	Atp8b3	protein_coding	10	ATPase, class I, type 8B, member 3	ATP8B3	69.2234	0.118752	0.107138	0.417162	0.257591	0.796722	0.929909
ENSMUSG00000003344	Btbd2	protein_coding	10	BTB (POZ) domain containing 2	BTBD2	1178.07	-0.372431	-0.371465	0.0876691	-4.23734	2.26184e-05	0.000214227
ENSMUSG00000003345	Csnk1g2	protein_coding	10	casein kinase 1, gamma 2	CSNK1G2	3896.79	0.0936289	0.0935803	0.0403454	2.31948	0.020369	0.0787575
ENSMUSG00000003346	Abhd17a	protein_coding	10	abhydrolase domain containing 17A	ABHD17A	1580.57	0.290395	0.290107	0.0563518	5.14806	2.63189e-07	3.58819e-06
ENSMUSG00000003348	Mob3a	protein_coding	10	MOB kinase activator 3A	MOB3A	799.189	0.313595	0.313135	0.0665604	4.70455	2.54422e-06	2.88861e-05
ENSMUSG00000003352	Cacnb3	protein_coding	15	calcium channel, voltage-dependent, beta 3 subunit	CACNB3	1651.78	-0.0063241	-0.00632274	0.0575906	-0.109699	0.912648	0.990614
ENSMUSG00000003354	Ccdc65	protein_coding	15	coiled-coil domain containing 65	CCDC65	6.79913	0.885694	0.788425	0.564597	1.38543	0.165921	0.378574
ENSMUSG00000003355	Fkbp11	protein_coding	15	FK506 binding protein 11	FKBP11	639.642	0.152683	0.137105	0.349479	0.397962	0.690658	0.869961
ENSMUSG00000003360	Ddx23	protein_coding	15	DEAD box helicase 23	DDX23	6163.63	-0.103919	-0.103868	0.0386276	-2.68898	0.00716713	0.0331758
ENSMUSG00000003363	Pld3	protein_coding	7	phospholipase D family, member 3	PLD3	988.381	0.52448	0.523607	0.0707637	7.39942	1.36785e-13	4.35038e-12
ENSMUSG00000003378	Grik5	protein_coding	7	glutamate receptor, ionotropic, kainate 5 (gamma 2)	GRIK5	106.81	-0.026285	-0.0260289	0.178702	-0.145572	0.884259	0.973966
ENSMUSG00000003379	Cd79a	protein_coding	7	CD79A antigen (immunoglobulin-associated alpha)	CD79A	6.05861	-0.68381	-0.495594	0.687318	-0.763128	0.445387	0.702172
ENSMUSG00000003380	Rabac1	protein_coding	7	Rab acceptor 1 (prenylated)	RABAC1	1920.01	0.256538	0.256209	0.0588933	4.35064	1.3574e-05	0.000134897
ENSMUSG00000003382	Etv3	protein_coding	3	ets variant 3	ETV3	1090.01	0.115379	0.115263	0.0569524	2.02385	0.0429857	0.141744
ENSMUSG00000003402	Prkcsh	protein_coding	9	protein kinase C substrate 80K-H	PRKCSH	5596.94	-0.063545	-0.0635068	0.0433554	-1.46479	0.142979	0.340832
ENSMUSG00000003410	Elavl3	protein_coding	9	ELAV like RNA binding protein 3	ELAVL3	2.23593	0.0531722	0.0264841	0.874353	0.0285247	0.977244	1
ENSMUSG00000003411	Rab3b	protein_coding	4	RAB3B, member RAS oncogene family	RAB3B	37.0168	-0.627558	-0.623698	0.245469	-2.5211	0.011699	0.0499996
ENSMUSG00000003418	St8sia6	protein_coding	2	ST8 alpha-N-acetyl-neuraminide alpha-2,8-sialyltransferase 6	ST8SIA6	1.34445	1.60871	0.837668	0.874177	0.955547	0.339301	0.599201
ENSMUSG00000003420	Fcgrt	protein_coding	7	Fc fragment of IgG receptor and transporter	FCGRT	519.469	0.741454	0.73202	0.144815	5.06553	4.07267e-07	5.36741e-06
ENSMUSG00000003421	Nosip	protein_coding	7	nitric oxide synthase interacting protein	NOSIP	1741.3	-0.0963411	-0.0962528	0.0500671	-1.92261	0.0545291	0.16934
ENSMUSG00000003423	Pih1d1	protein_coding	7	PIH1 domain containing 1	PIH1D1	1338.59	-0.192101	-0.191919	0.0573878	-3.344	0.00082579	0.00528443
ENSMUSG00000003429	Rps11	protein_coding	7	ribosomal protein S11	RPS11	16554	-0.199214	-0.19911	0.040293	-4.94154	7.75075e-07	9.69517e-06
ENSMUSG00000003435	Supt5	protein_coding	7	suppressor of Ty 5, DSIF elongation factor subunit	SUPT5H	8053.19	0.0584689	0.0584449	0.0356072	1.64137	0.10072	0.266037
ENSMUSG00000003436	Dll3	protein_coding	7	delta like canonical Notch ligand 3	DLL3	2.2972	-0.954986	-0.481799	0.853583	-0.62503	0.531951	0.773622
ENSMUSG00000003437	Paf1	protein_coding	7	Paf1, RNA polymerase II complex component	PAF1	2050.31	-0.0219225	-0.0219087	0.0434994	-0.503663	0.614498	0.825244
ENSMUSG00000003438	Timm50	protein_coding	7	translocase of inner mitochondrial membrane 50	TIMM50	2563.95	-0.0528019	-0.0527548	0.0497905	-1.05961	0.289323	0.54279
ENSMUSG00000003444	Med29	protein_coding	7	mediator complex subunit 29	MED29	532.121	0.0716243	0.0714587	0.0845402	0.845266	0.397963	0.657478
ENSMUSG00000003452	Bicd1	protein_coding	6	BICD cargo adaptor 1	BICD1	247.067	0.48905	0.487791	0.100772	4.83893	1.30541e-06	1.56867e-05
ENSMUSG00000003458	Ncstn	protein_coding	1	nicastrin	NCSTN	3121.67	0.135744	0.135672	0.0411205	3.29936	0.000969051	0.00607208
ENSMUSG00000003464	Pex19	protein_coding	1	peroxisomal biogenesis factor 19	PEX19	1683.9	0.0474714	0.0474311	0.0510147	0.929781	0.352484	0.611938
ENSMUSG00000003500	Impdh1	protein_coding	6	inosine monophosphate dehydrogenase 1	IMPDH1	3197.61	0.252263	0.252107	0.0423573	5.95199	2.64905e-09	5.01082e-08
ENSMUSG00000003518	Dusp3	protein_coding	11	dual specificity phosphatase 3 (vaccinia virus phosphatase VH1-related)	DUSP3	1787.2	0.0105772	0.0105668	0.0538738	0.19615	0.844493	0.953062
ENSMUSG00000003526	Prodh	protein_coding	16	proline dehydrogenase	PRODH	404.737	-0.232535	-0.231811	0.0978191	-2.36978	0.0177985	0.0705641
ENSMUSG00000003527	Ess2	protein_coding	16	ess-2 splicing factor	ESS2	866.905	-0.128555	-0.128424	0.060084	-2.1372	0.032582	0.114397
ENSMUSG00000003528	Slc25a1	protein_coding	16	solute carrier family 25 (mitochondrial carrier, citrate transporter), member 1	SLC25A1	1852.64	0.479672	0.47913	0.0622312	7.69876	1.37391e-14	4.94705e-13
ENSMUSG00000003531	Dgcr6	protein_coding	16	DiGeorge syndrome critical region gene 6	DGCR6,DGCR6L	512.012	0.0978873	0.0977109	0.0765905	1.27576	0.20204	0.433997
ENSMUSG00000003534	Ddr1	protein_coding	17	discoidin domain receptor family, member 1	DDR1	4439.25	0.0526403	0.0525997	0.0488372	1.07703	0.281466	0.533762
ENSMUSG00000003541	Ier3	protein_coding	17	immediate early response 3	IER3	3265.35	0.682621	0.679725	0.114205	5.95178	2.65241e-09	5.01249e-08
ENSMUSG00000003545	Fosb	protein_coding	7	FBJ osteosarcoma oncogene B	FOSB	32.6738	0.135089	0.131533	0.285034	0.461363	0.644538	0.84234
ENSMUSG00000003546	Klc4	protein_coding	17	kinesin light chain 4	KLC4	629.464	0.548065	0.547205	0.0741678	7.37715	1.61714e-13	5.04769e-12
ENSMUSG00000003549	Ercc1	protein_coding	7	excision repair cross-complementing rodent repair deficiency, complementation group 1	ERCC1	958.755	0.520644	0.520189	0.0558665	9.31066	1.27044e-20	8.23704e-19
ENSMUSG00000003559	As3mt	protein_coding	19	arsenite methyltransferase	AS3MT	405.304	-0.000618559	0.00176967	0.279223	-0.00210911	0.998317	1
ENSMUSG00000003573	Homer3	protein_coding	8	homer scaffolding protein 3	HOMER3	1415.04	0.12714	0.127049	0.0503792	2.5218	0.0116755	0.0499126
ENSMUSG00000003575	Crtc1	protein_coding	8	CREB regulated transcription coactivator 1	CRTC1	962.312	-0.074332	-0.0742108	0.0692644	-1.07147	0.283958	0.536621
ENSMUSG00000003581	Rnf215	protein_coding	11	ring finger protein 215	RNF215	498.631	-0.127113	-0.126788	0.0854143	-1.48457	0.137658	0.332098
ENSMUSG00000003585	Sec14l2	protein_coding	11	SEC14-like lipid binding 2	SEC14L2	148.105	0.044783	0.0442768	0.200438	0.219571	0.826205	0.94471
ENSMUSG00000003604	Aven	protein_coding	2	apoptosis, caspase activation inhibitor	AVEN	643.899	-0.185491	-0.185195	0.0717172	-2.58218	0.00981786	0.0432243
ENSMUSG00000003617	Cp	protein_coding	3	ceruloplasmin	CP	2454.77	-0.573173	-0.572824	0.055746	-10.2734	9.29001e-25	8.43801e-23
ENSMUSG00000003623	Crot	protein_coding	5	carnitine O-octanoyltransferase	CROT	2204.19	0.224972	0.224827	0.0463089	4.85486	1.20473e-06	1.45375e-05
ENSMUSG00000003644	Rps6ka1	protein_coding	4	ribosomal protein S6 kinase polypeptide 1	RPS6KA1	1195.47	0.0449981	0.0449374	0.0640929	0.701179	0.483191	0.733963
ENSMUSG00000003660	Snrnp200	protein_coding	2	small nuclear ribonucleoprotein 200 (U5)	SNRNP200	8171.02	-0.0263786	-0.0263631	0.0431415	-0.611076	0.541149	0.781083
ENSMUSG00000003662	Ciao1	protein_coding	2	cytosolic iron-sulfur protein assembly 1	CIAO1	1141.56	0.0665927	0.0665106	0.0617964	1.07629	0.281797	0.534131
ENSMUSG00000003680	Taf6l	protein_coding	19	TATA-box binding protein associated factor 6 like	TAF6L	920.194	-0.274585	-0.274265	0.0623105	-4.40133	1.07589e-05	0.000108689
ENSMUSG00000003721	Insig2	protein_coding	1	insulin induced gene 2	INSIG2	819.895	0.225316	0.22499	0.0684361	3.28751	0.00101079	0.00630423
ENSMUSG00000003731	Kpna6	protein_coding	4	karyopherin (importin) alpha 6	KPNA6	3325.92	0.10627	0.106198	0.044506	2.38616	0.0170255	0.068102
ENSMUSG00000003746	Man1a	protein_coding	10	mannosidase 1, alpha	MAN1A1	1030.75	0.307409	0.306943	0.0731843	4.19374	2.74396e-05	0.000255444
ENSMUSG00000003752	Itpkc	protein_coding	7	inositol 1,4,5-trisphosphate 3-kinase C	ITPKC	355.624	-0.121312	-0.120849	0.0985151	-1.22724	0.219733	0.459377
ENSMUSG00000003762	Coq8b	protein_coding	7	coenzyme Q8B	COQ8B	579.717	0.256023	0.255603	0.0752479	3.39656	0.000682379	0.00448192
ENSMUSG00000003778	Brd8	protein_coding	18	bromodomain containing 8	BRD8	3310.56	-0.273723	-0.273469	0.0534761	-5.11385	3.15652e-07	4.24321e-06
ENSMUSG00000003779	Kif20a	protein_coding	18	kinesin family member 20A	KIF20A	6246.96	-0.67649	-0.675922	0.0510622	-13.2372	5.35372e-40	1.99912e-37
ENSMUSG00000003808	Farsa	protein_coding	8	phenylalanyl-tRNA synthetase, alpha subunit	FARSA	3167.65	0.0388055	0.0387812	0.0444033	0.873362	0.382466	0.642693
ENSMUSG00000003809	Gcdh	protein_coding	8	glutaryl-Coenzyme A dehydrogenase	GCDH	853.287	0.154196	0.154007	0.0608229	2.53207	0.0113392	0.0486787
ENSMUSG00000003810	Mast2	protein_coding	4	microtubule associated serine/threonine kinase 2	MAST2	4809.47	0.0501209	0.0500984	0.0372481	1.34499	0.17863	0.399378
ENSMUSG00000003812	Dnase2a	protein_coding	8	deoxyribonuclease II alpha	DNASE2	1335.84	0.549356	0.547972	0.0804435	6.81301	9.55795e-12	2.43649e-10
ENSMUSG00000003813	Rad23a	protein_coding	8	RAD23 homolog A, nucleotide excision repair protein	RAD23A	3032.45	-0.148783	-0.148595	0.0616173	-2.41163	0.0158816	0.0644208
ENSMUSG00000003814	Calr	protein_coding	8	calreticulin	CALR	21678.1	-0.187068	-0.186998	0.0339756	-5.50388	3.71518e-08	5.80719e-07
ENSMUSG00000003824	Syce2	protein_coding	8	synaptonemal complex central element protein 2	SYCE2	37.5184	-0.818976	-0.807442	0.279978	-2.86371	0.0041871	0.0211919
ENSMUSG00000003847	Nfat5	protein_coding	8	nuclear factor of activated T cells 5	NFAT5	5951.66	0.0135928	0.0135388	0.110793	0.122197	0.902743	0.985059
ENSMUSG00000003848	Nob1	protein_coding	8	NIN1/RPN12 binding protein 1 homolog	NOB1	2427.52	0.0893245	0.0892287	0.0561829	1.58816	0.11225	0.286901
ENSMUSG00000003849	Nqo1	protein_coding	8	NAD(P)H dehydrogenase, quinone 1	NQO1	1219.89	3.08254	2.80972	0.452916	6.24841	4.1465e-10	8.89467e-09
ENSMUSG00000003863	Ppfia3	protein_coding	7	protein tyrosine phosphatase, receptor type, f polypeptide (PTPRF), interacting protein (liprin), alpha 3	PPFIA3	216.994	0.0639412	0.0633889	0.159985	0.39592	0.692164	0.870667
ENSMUSG00000003865	Gys1	protein_coding	7	glycogen synthase 1, muscle	GYS1	2213.79	0.00777869	0.00777505	0.0568552	0.136666	0.891295	0.977649
ENSMUSG00000003868	Ruvbl2	protein_coding	7	RuvB-like protein 2	RUVBL2	4845.6	0.0498916	0.0498634	0.0418451	1.1916	0.233419	0.475757
ENSMUSG00000003872	Lin7b	protein_coding	7	lin-7 homolog B, crumbs cell polarity complex component	LIN7B	8.29295	-0.782433	-0.674872	0.566693	-1.19904	0.230512	0.472313
ENSMUSG00000003873	Bax	protein_coding	7	BCL2-associated X protein	BAX	4483.5	0.227764	0.227623	0.0442329	5.14598	2.66123e-07	3.62575e-06
ENSMUSG00000003923	Tfam	protein_coding	10	transcription factor A, mitochondrial	TFAM	1861.72	-0.0114892	-0.0114773	0.052849	-0.217197	0.828055	0.945645
ENSMUSG00000003929	Zfp81	protein_coding	17	zinc finger protein 81	ZNF124,ZNF443,ZNF823	552.607	-0.0625992	-0.0624664	0.080508	-0.775915	0.437799	0.694828
ENSMUSG00000003934	Efnb3	protein_coding	11	ephrin B3	EFNB3	102.511	0.161304	0.15961	0.179837	0.887505	0.374807	0.635467
ENSMUSG00000003948	Mmd	protein_coding	11	monocyte to macrophage differentiation-associated	MMD	1451.77	0.227131	0.226986	0.0487362	4.65722	3.20507e-06	3.57648e-05
ENSMUSG00000003949	Hlf	protein_coding	11	hepatic leukemia factor	HLF	12.2362	-0.472851	-0.367305	0.599758	-0.64936	0.516106	0.760895
ENSMUSG00000003955	Fam162a	protein_coding	16	family with sequence similarity 162, member A	FAM162A	1525.96	-0.0119723	-0.0119558	0.0577438	-0.207106	0.835927	0.948682
ENSMUSG00000003970	Rpl8	protein_coding	15	ribosomal protein L8	RPL8	34243.8	-0.169256	-0.169185	0.0359814	-4.70202	2.57603e-06	2.92143e-05
ENSMUSG00000003992	Ssbp2	protein_coding	13	single-stranded DNA binding protein 2	SSBP2	164.531	-0.504533	-0.504397	0.119234	-4.22014	2.44148e-05	0.000230154
ENSMUSG00000004018	Fancl	protein_coding	11	Fanconi anemia, complementation group L	FANCL	355.121	-0.232034	-0.231259	0.101062	-2.28831	0.0221197	0.08402
ENSMUSG00000004032	Gstm5	protein_coding	3	glutathione S-transferase, mu 5	GSTM3	200.982	0.366486	0.366176	0.105336	3.47223	0.000516159	0.00348905
ENSMUSG00000004035	Gstm7	protein_coding	3	glutathione S-transferase, mu 7	GSTM2	40.5454	0.844531	0.823958	0.265419	3.10236	0.00191984	0.0109293
ENSMUSG00000004038	Gstm3	protein_coding	3	glutathione S-transferase, mu 3	GSTM1,GSTM5	7.30541	4.60522	3.89419	0.67575	4.99061	6.01903e-07	7.68637e-06
ENSMUSG00000004040	Stat3	protein_coding	11	signal transducer and activator of transcription 3	STAT3	2511.81	-0.201187	-0.200998	0.0520534	-3.86153	0.000112681	0.000903777
ENSMUSG00000004043	Stat5a	protein_coding	11	signal transducer and activator of transcription 5A	STAT5A	499.622	0.011846	0.0118308	0.0901975	0.13096	0.895807	0.980695
ENSMUSG00000004044	Cavin1	protein_coding	11	caveolae associated 1	CAVIN1	12015	-0.19173	-0.191668	0.0318531	-6.01724	1.77417e-09	3.4598e-08
ENSMUSG00000004054	Map3k11	protein_coding	19	mitogen-activated protein kinase kinase kinase 11	MAP3K11	2550.25	-0.072617	-0.0725607	0.0500273	-1.45039	0.146951	0.347457
ENSMUSG00000004056	Akt2	protein_coding	7	thymoma viral proto-oncogene 2	AKT2	3528.32	-0.102533	-0.102477	0.0407259	-2.51628	0.0118601	0.0505702
ENSMUSG00000004069	Dnaja3	protein_coding	16	DnaJ heat shock protein family (Hsp40) member A3	DNAJA3	2241.63	0.0197902	0.0197759	0.0460625	0.429347	0.66767	0.856691
ENSMUSG00000004070	Hmox2	protein_coding	16	heme oxygenase 2	HMOX2	1223.69	-0.0495077	-0.0494521	0.0600147	-0.823972	0.409955	0.669719
ENSMUSG00000004071	Cdip1	protein_coding	16	cell death inducing Trp53 target 1	CDIP1	1206.66	-0.114702	-0.114579	0.0543255	-2.10928	0.03492	0.120529
ENSMUSG00000004085	Map3k20	protein_coding	2	mitogen-activated protein kinase kinase kinase 20	MAP3K20	2414.82	0.119343	0.119283	0.0405745	2.93985	0.00328374	0.0172117
ENSMUSG00000004096	Cwc15	protein_coding	9	CWC15 spliceosome-associated protein	CWC15	1980.49	-0.0688232	-0.0687797	0.0442387	-1.55474	0.120009	0.301614
ENSMUSG00000004098	Col5a3	protein_coding	9	collagen, type V, alpha 3	COL5A3	1592.86	-0.599492	-0.53427	0.293536	-1.8991	0.0575512	0.176604
ENSMUSG00000004099	Dnmt1	protein_coding	9	DNA methyltransferase (cytosine-5) 1	DNMT1	9220.1	-0.116361	-0.116295	0.0415282	-2.80041	0.00510382	0.024985
ENSMUSG00000004100	Ppan	protein_coding	9	peter pan homolog	PPAN,PPAN-P2RY11	2899.78	0.0580653	0.058001	0.0584035	0.993099	0.320662	0.578649
ENSMUSG00000004105	Angptl2	protein_coding	2	angiopoietin-like 2	ANGPTL2	4254.17	0.152323	0.152078	0.060718	2.50491	0.0122481	0.0518629
ENSMUSG00000004110	Cacna1e	protein_coding	1	calcium channel, voltage-dependent, R type, alpha 1E subunit	CACNA1E	96.7574	0.108353	0.107587	0.176918	0.607968	0.543209	0.78274
ENSMUSG00000004113	Cacna1b	protein_coding	2	calcium channel, voltage-dependent, N type, alpha 1B subunit	CACNA1B	11.9023	-0.156451	-0.151084	0.40188	-0.370624	0.710918	0.881771
ENSMUSG00000004127	Trmt10a	protein_coding	3	tRNA methyltransferase 10A	TRMT10A	604.251	0.124463	0.12423	0.0777369	1.59807	0.110027	0.283308
ENSMUSG00000004151	Etv1	protein_coding	12	ets variant 1	ETV1	122.003	-0.946642	-0.33975	0.678159	-0.754718	0.450418	0.706829
ENSMUSG00000004187	Kifc2	protein_coding	15	kinesin family member C2	KIFC2	70.1224	-0.290862	-0.287443	0.206063	-1.39307	0.163598	0.374863
ENSMUSG00000004207	Psap	protein_coding	10	prosaposin	PSAP	24855.1	0.261604	0.261479	0.0381842	6.84785	7.49657e-12	1.94795e-10
ENSMUSG00000004221	Ikbkg	protein_coding	X	inhibitor of kappaB kinase gamma	IKBKG	3550.18	0.841098	0.839768	0.0705206	11.9079	1.07641e-32	1.97316e-30
ENSMUSG00000004231	Pax2	protein_coding	19	paired box 2	PAX2	1064.9	-0.0687104	-0.0686855	0.0642277	-1.06867	0.285219	0.538347
ENSMUSG00000004233	Wars2	protein_coding	3	tryptophanyl tRNA synthetase 2 (mitochondrial)	WARS2	429.933	-0.173741	-0.173384	0.0851587	-2.03563	0.0417874	0.138723
ENSMUSG00000004263	Atn1	protein_coding	6	atrophin 1	ATN1	700.862	-0.287873	-0.286989	0.0899536	-3.19119	0.00141689	0.00840054
ENSMUSG00000004264	Phb2	protein_coding	6	prohibitin 2	PHB2	9658.01	-0.018879	-0.0188702	0.0346461	-0.544693	0.585965	0.810762
ENSMUSG00000004266	Ptpn6	protein_coding	6	protein tyrosine phosphatase, non-receptor type 6	PTPN6	330.533	0.374438	0.37292	0.111234	3.35258	0.000800633	0.00514378
ENSMUSG00000004267	Eno2	protein_coding	6	enolase 2, gamma neuronal	ENO2	129.554	-1.72339	-1.68167	0.220301	-7.62129	2.51159e-14	8.71664e-13
ENSMUSG00000004268	Emg1	protein_coding	6	EMG1 N1-specific pseudouridine methyltransferase	EMG1	3178.32	-0.231229	-0.231089	0.0410196	-5.63382	1.76263e-08	2.93732e-07
ENSMUSG00000004270	Lpcat3	protein_coding	6	lysophosphatidylcholine acyltransferase 3	LPCAT3	2071.24	0.184348	0.184163	0.0563043	3.27083	0.00107234	0.00662865
ENSMUSG00000004285	Atp6v1f	protein_coding	6	ATPase, H+ transporting, lysosomal V1 subunit F	ATP6V1F	1346.9	0.331083	0.330791	0.0547912	6.03707	1.56938e-09	3.08732e-08
ENSMUSG00000004317	Clcn5	protein_coding	X	chloride channel, voltage-sensitive 5	CLCN5	2320.96	0.312772	0.312587	0.0449556	6.95307	3.57418e-12	9.55831e-11
ENSMUSG00000004319	Clcn3	protein_coding	8	chloride channel, voltage-sensitive 3	CLCN3	2663.97	-0.0271019	-0.0270806	0.0514508	-0.526309	0.598674	0.817863
ENSMUSG00000004356	Utp20	protein_coding	10	UTP20 small subunit processome component	UTP20	5374.5	0.0360141	0.035984	0.0508534	0.707602	0.479192	0.730566
ENSMUSG00000004360	9330159F19Rik	protein_coding	10	RIKEN cDNA 9330159F19 gene	KIAA0408	85.4073	0.0752053	0.0747103	0.160676	0.465653	0.641464	0.84125
ENSMUSG00000004364	Cul3	protein_coding	1	cullin 3	CUL3	5168.42	-0.189294	-0.189193	0.0410718	-4.60636	4.09786e-06	4.49561e-05
ENSMUSG00000004371	Il11	protein_coding	7	interleukin 11	IL11	517.745	0.0673802	0.0672651	0.075916	0.886271	0.375472	0.635792
ENSMUSG00000004383	Large1	protein_coding	8	LARGE xylosyl- and glucuronyltransferase 1	LARGE1	1161.38	0.379665	0.379238	0.0596006	6.3629	1.97984e-10	4.40149e-09
ENSMUSG00000004393	Ddx56	protein_coding	11	DEAD box helicase 56	DDX56	2552.73	0.00703234	0.00702899	0.0449837	0.156226	0.875855	0.969039
ENSMUSG00000004394	Tmed4	protein_coding	11	transmembrane p24 trafficking protein 4	TMED4	1125.71	0.268369	0.268272	0.0538318	4.98242	6.27924e-07	8.00345e-06
ENSMUSG00000004446	Bid	protein_coding	6	BH3 interacting domain death agonist	BID	1039.81	0.0892887	0.0892155	0.0523773	1.70335	0.088503	0.242766
ENSMUSG00000004451	Ralb	protein_coding	1	v-ral simian leukemia viral oncogene B	RALB	1993.73	-0.055672	-0.0556046	0.0588591	-0.94477	0.344776	0.604475
ENSMUSG00000004455	Ppp1cc	protein_coding	5	protein phosphatase 1 catalytic subunit gamma	PPP1CC	4591.11	0.0767041	0.0766717	0.0361495	2.12096	0.0339249	0.11786
ENSMUSG00000004460	Dnajb11	protein_coding	16	DnaJ heat shock protein family (Hsp40) member B11	DNAJB11	2977.68	0.146352	0.146273	0.0412072	3.54968	0.000385693	0.00270697
ENSMUSG00000004462	Tbccd1	protein_coding	16	TBCC domain containing 1	TBCCD1	566.556	-0.158216	-0.157898	0.0814562	-1.93827	0.0525901	0.164569
ENSMUSG00000004473	Clec11a	protein_coding	7	C-type lectin domain family 11, member a	CLEC11A	12.7487	-0.320392	-0.312591	0.403432	-0.758967	0.447873	0.704474
ENSMUSG00000004500	Zfp324	protein_coding	7	zinc finger protein 324	ZNF324,ZNF324B	287.663	-0.126544	-0.126146	0.101341	-1.24461	0.213277	0.450552
ENSMUSG00000004508	Gab2	protein_coding	7	growth factor receptor bound protein 2-associated protein 2	GAB2	1077.07	-0.0309516	-0.030913	0.0599525	-0.51566	0.606092	0.821193
ENSMUSG00000004530	Coro1c	protein_coding	5	coronin, actin binding protein 1C	CORO1C	7053	0.0603976	0.0603629	0.0421016	1.43374	0.151647	0.355684
ENSMUSG00000004535	Tax1bp1	protein_coding	6	Tax1 (human T cell leukemia virus type I) binding protein 1	TAX1BP1	7064.33	0.0182836	0.018278	0.0329526	0.554646	0.579137	0.807381
ENSMUSG00000004540	Psg17	protein_coding	7	pregnancy specific glycoprotein 17	CEACAM4,CEACAM7,CEACAM8,PSG5	30.6462	1.01993	0.997188	0.277738	3.58026	0.000343253	0.00244016
ENSMUSG00000004542	Psg19	protein_coding	7	pregnancy specific glycoprotein 19	CEACAM4,CEACAM7,CEACAM8,PSG5	2.8982	0.429535	0.344862	0.739506	0.454768	0.649276	0.845354
ENSMUSG00000004552	Ctse	protein_coding	1	cathepsin E	CTSE	119.357	1.22891	1.22794	0.134079	9.13593	6.48468e-20	3.92664e-18
ENSMUSG00000004558	Ndrg2	protein_coding	14	N-myc downstream regulated gene 2	NDRG2	137.771	0.230033	0.228139	0.156407	1.45874	0.144637	0.343639
ENSMUSG00000004561	Mettl17	protein_coding	14	methyltransferase like 17	METTL17	472.327	0.0637519	0.0635887	0.0891706	0.713126	0.475767	0.727543
ENSMUSG00000004562	Arhgef40	protein_coding	14	Rho guanine nucleotide exchange factor (GEF) 40	ARHGEF40	4135.35	-0.208296	-0.208151	0.0469741	-4.43114	9.37355e-06	9.5917e-05
ENSMUSG00000004565	Pnpla6	protein_coding	8	patatin-like phospholipase domain containing 6	PNPLA6	2196.96	0.167615	0.166795	0.123618	1.34924	0.177261	0.397407
ENSMUSG00000004567	Mcoln1	protein_coding	8	mucolipin 1	MCOLN1	1315.38	0.0741704	0.0740641	0.0664269	1.11497	0.264864	0.514329
ENSMUSG00000004568	Arhgef18	protein_coding	8	rho/rac guanine nucleotide exchange factor (GEF) 18	ARHGEF18	2203.59	0.312259	0.312051	0.0462254	6.75057	1.47263e-11	3.68872e-10
ENSMUSG00000004591	Pkn2	protein_coding	3	protein kinase N2	PKN2	4466.39	-0.109524	-0.10947	0.0390705	-2.80187	0.00508077	0.0248964
ENSMUSG00000004610	Etfb	protein_coding	7	electron transferring flavoprotein, beta polypeptide	ETFB	715.378	0.137467	0.13717	0.0798365	1.71816	0.0857682	0.237168
ENSMUSG00000004626	Stxbp2	protein_coding	8	syntaxin binding protein 2	STXBP2	1487.54	0.228754	0.228663	0.0483348	4.7302	2.24302e-06	2.56575e-05
ENSMUSG00000004631	Sgce	protein_coding	6	sarcoglycan, epsilon	SGCE	45.4444	0.054179	0.0534781	0.209144	0.256756	0.797367	0.93023
ENSMUSG00000004633	Chn2	protein_coding	6	chimerin 2	CHN2	638.759	0.0130599	0.0129947	0.0671902	0.194202	0.846018	0.953928
ENSMUSG00000004637	Wwox	protein_coding	8	WW domain-containing oxidoreductase	WWOX	413.66	0.115341	0.114949	0.0985346	1.16662	0.243365	0.488086
ENSMUSG00000004642	Slbp	protein_coding	5	stem-loop binding protein	SLBP	2013.54	0.0470684	0.0470346	0.0471188	0.998215	0.318175	0.576334
ENSMUSG00000004655	Aqp1	protein_coding	6	aquaporin 1	AQP1	1488.35	0.480372	0.474011	0.135139	3.51797	0.000434857	0.00301375
ENSMUSG00000004661	Arid3b	protein_coding	9	AT rich interactive domain 3B (BRIGHT-like)	ARID3B	83.0823	0.63334	0.624383	0.218834	2.85067	0.00436279	0.0219106
ENSMUSG00000004665	Cnn2	protein_coding	10	calponin 2	CNN2	2790.65	0.238653	0.238527	0.0426782	5.58886	2.28566e-08	3.69296e-07
ENSMUSG00000004667	Polr2e	protein_coding	10	polymerase (RNA) II (DNA directed) polypeptide E	POLR2E	2716.67	0.112169	0.112101	0.0432525	2.59178	0.00954814	0.0421934
ENSMUSG00000004677	Myo9b	protein_coding	8	myosin IXb	MYO9B	4569.82	0.197333	0.19721	0.0441413	4.4677	7.90665e-06	8.23501e-05
ENSMUSG00000004698	Hdac9	protein_coding	12	histone deacetylase 9	HDAC9	3.74995	0.285338	0.248535	0.67901	0.353777	0.723506	0.890102
ENSMUSG00000004707	Ly9	protein_coding	1	lymphocyte antigen 9	LY9	206.007	1.90898	0.520271	0.73479	1.2232	0.221254	0.461085
ENSMUSG00000004709	Cd244a	protein_coding	1	CD244 molecule A	CD244	42.0063	0	0	0.815631	0	1	1
ENSMUSG00000004748	Mtfp1	protein_coding	11	mitochondrial fission process 1	MTFP1	151.474	0.233993	0.217104	0.321783	0.684155	0.493877	0.742862
ENSMUSG00000004768	Rab23	protein_coding	1	RAB23, member RAS oncogene family	RAB23	590.428	0.13267	0.132465	0.0735106	1.80192	0.0715583	0.208151
ENSMUSG00000004771	Rab11a	protein_coding	9	RAB11A, member RAS oncogene family	RAB11A	2489.53	0.0281559	0.0281304	0.0509071	0.552639	0.580511	0.808091
ENSMUSG00000004788	Eif2b2	protein_coding	12	eukaryotic translation initiation factor 2B, subunit 2 beta	EIF2B2	1941.77	0.107312	0.107244	0.0442045	2.42609	0.0152626	0.0623113
ENSMUSG00000004789	Dlst	protein_coding	12	dihydrolipoamide S-succinyltransferase (E2 component of 2-oxo-glutarate complex)	DLST	8335.05	0.000124577	0.000125066	0.0323705	0.00384717	0.99693	1
ENSMUSG00000004791	Pgf	protein_coding	12	placental growth factor	PGF	38.0372	0.272688	0.270331	0.228958	1.17649	0.239398	0.483161
ENSMUSG00000004798	Ulk2	protein_coding	11	unc-51 like kinase 2	ULK2	968.909	-0.134901	-0.134711	0.0691008	-1.94931	0.0512584	0.161631
ENSMUSG00000004815	Dgkq	protein_coding	5	diacylglycerol kinase, theta	DGKQ	1023	0.337273	0.336808	0.066414	5.07123	3.95256e-07	5.21593e-06
ENSMUSG00000004837	Grap	protein_coding	11	GRB2-related adaptor protein	GRAP,GRAPL	7.8894	2.95129	1.48012	0.749771	2.18583	0.0288284	0.103933
ENSMUSG00000004843	Chmp2b	protein_coding	16	charged multivesicular body protein 2B	CHMP2B	1933.33	0.12728	0.127174	0.0522799	2.43254	0.0149933	0.0613856
ENSMUSG00000004846	Plod3	protein_coding	5	procollagen-lysine, 2-oxoglutarate 5-dioxygenase 3	PLOD3	3953.14	-0.0247684	-0.0247564	0.0379742	-0.651938	0.514441	0.75983
ENSMUSG00000004849	Ap1s1	protein_coding	5	adaptor protein complex AP-1, sigma 1	AP1S1	5359.29	0.0742891	0.074248	0.0412225	1.80115	0.07168	0.208384
ENSMUSG00000004865	Srpk1	protein_coding	17	serine/arginine-rich protein specific kinase 1	SRPK1	5021.45	0.0149802	0.0149746	0.0349252	0.428752	0.668104	0.856957
ENSMUSG00000004872	Pax3	protein_coding	1	paired box 3	PAX3	52.5557	-0.230423	-0.230356	0.200455	-1.14021	0.254198	0.5014
ENSMUSG00000004880	Lbr	protein_coding	1	lamin B receptor	LBR	3726.58	-0.267203	-0.266982	0.0502764	-5.3103	1.09444e-07	1.58993e-06
ENSMUSG00000004885	Crabp2	protein_coding	3	cellular retinoic acid binding protein II	CRABP2	11.527	1.36159	0.894572	0.68083	1.41602	0.156771	0.363139
ENSMUSG00000004891	Nes	protein_coding	3	nestin	NES	6323.77	-0.0815359	-0.0814749	0.0469634	-1.7349	0.0827586	0.231322
ENSMUSG00000004895	Prcc	protein_coding	3	papillary renal cell carcinoma (translocation-associated)	PRCC	2207.64	0.00331489	0.00331355	0.0455437	0.0727353	0.942017	1
ENSMUSG00000004896	Rrnad1	protein_coding	3	ribosomal RNA adenine dimethylase domain containing 1	METTL25B	523.991	0.0290208	0.0289517	0.0845554	0.342437	0.732022	0.894607
ENSMUSG00000004897	Hdgf	protein_coding	3	heparin binding growth factor	HDGF	17997.3	-0.141174	-0.141134	0.0293874	-4.80255	1.56661e-06	1.84948e-05
ENSMUSG00000004929	Thop1	protein_coding	10	thimet oligopeptidase 1	THOP1	3582.16	0.00999113	0.00998233	0.0525153	0.190082	0.849245	0.955571
ENSMUSG00000004931	Apba3	protein_coding	10	amyloid beta (A4) precursor protein-binding, family A, member 3	APBA3	1357.64	0.0509869	0.0509319	0.0577259	0.882265	0.377633	0.637931
ENSMUSG00000004933	Matk	protein_coding	10	megakaryocyte-associated tyrosine kinase	MATK	5.23762	1.34126	1.21502	0.605142	1.94091	0.052269	0.163792
ENSMUSG00000004934	Pias4	protein_coding	10	protein inhibitor of activated STAT 4	PIAS4	1295.74	-0.250279	-0.249933	0.0620741	-4.02667	5.65722e-05	0.000488114
ENSMUSG00000004936	Map2k1	protein_coding	9	mitogen-activated protein kinase kinase 1	MAP2K1	3342.25	0.0981271	0.0980726	0.0419288	2.33903	0.019334	0.0755231
ENSMUSG00000004937	Sgta	protein_coding	10	small glutamine-rich tetratricopeptide repeat (TPR)-containing, alpha	SGTA	4007.02	-0.0260591	-0.0260388	0.0472535	-0.551071	0.581585	0.80875
ENSMUSG00000004945	Tmem242	protein_coding	17	transmembrane protein 242	TMEM242	1020.22	-0.0772219	-0.0771085	0.0618503	-1.2469	0.212435	0.449339
ENSMUSG00000004947	Dtx2	protein_coding	5	deltex 2, E3 ubiquitin ligase	DTX2	664.505	-0.0275562	-0.0274727	0.0841751	-0.326574	0.74399	0.902257
ENSMUSG00000004951	Hspb1	protein_coding	5	heat shock protein 1	HSPB1	562.63	-0.137448	-0.137471	0.0717361	-1.91408	0.0556094	0.171901
ENSMUSG00000004952	Rasa4	protein_coding	5	RAS p21 protein activator 4	RASA4,RASA4B	410.756	0.819221	0.804218	0.200868	4.01182	6.02526e-05	0.000516553
ENSMUSG00000004961	Syt5	protein_coding	7	synaptotagmin V	SYT5	3.78027	0.412332	0.376429	0.643739	0.557904	0.57691	0.805931
ENSMUSG00000004980	Hnrnpa2b1	protein_coding	6	heterogeneous nuclear ribonucleoprotein A2/B1	HNRNPA2B1	34232.1	-0.118841	-0.118805	0.0306318	-3.87849	0.000105108	0.00084934
ENSMUSG00000004994	Ccdc130	protein_coding	8	coiled-coil domain containing 130	YJU2B	275.558	0.0308542	0.0307338	0.112214	0.273797	0.784241	0.922958
ENSMUSG00000004996	Mri1	protein_coding	8	methylthioribose-1-phosphate isomerase 1	MRI1	1319.79	-0.00678219	-0.00676747	0.0724888	-0.0934	0.925586	0.997656
ENSMUSG00000005034	Prkacb	protein_coding	3	protein kinase, cAMP dependent, catalytic, beta	PRKACB	2032.55	-0.200917	-0.200774	0.0463252	-4.33405	1.46394e-05	0.000144382
ENSMUSG00000005043	Sgsh	protein_coding	11	N-sulfoglucosamine sulfohydrolase (sulfamidase)	SGSH	882.783	0.198474	0.197991	0.0836655	2.36659	0.017953	0.0710789
ENSMUSG00000005045	Chd5	protein_coding	4	chromodomain helicase DNA binding protein 5	CHD5	191.598	0.485338	0.475044	0.196454	2.42638	0.0152503	0.0622735
ENSMUSG00000005054	Cstb	protein_coding	10	cystatin B	CSTB	2186.44	0.0344046	0.0343735	0.0524461	0.655423	0.512196	0.758009
ENSMUSG00000005057	Sh2b2	protein_coding	5	SH2B adaptor protein 2	SH2B2	239.994	0.555136	0.52416	0.270842	1.9607	0.0499137	0.158348
ENSMUSG00000005069	Pex5	protein_coding	6	peroxisomal biogenesis factor 5	PEX5	2441.66	-0.193708	-0.193517	0.0506182	-3.82343	0.000131607	0.00103945
ENSMUSG00000005078	Jkamp	protein_coding	12	JNK1/MAPK8-associated membrane protein	JKAMP	875.586	0.237592	0.237269	0.0658845	3.60122	0.000316732	0.00227443
ENSMUSG00000005087	Cd44	protein_coding	2	CD44 antigen	CD44	6339.89	0.176343	0.176278	0.0341361	5.16397	2.4177e-07	3.3141e-06
ENSMUSG00000005089	Slc1a2	protein_coding	2	solute carrier family 1 (glial high affinity glutamate transporter), member 2	SLC1A2	17.2988	-0.0563349	-0.0560305	0.358044	-0.15208	0.879124	0.971164
ENSMUSG00000005102	Eif2ak4	protein_coding	2	eukaryotic translation initiation factor 2 alpha kinase 4	EIF2AK4	1165.97	0.0462338	0.0461765	0.0621145	0.743381	0.457251	0.711201
ENSMUSG00000005103	Wdr1	protein_coding	5	WD repeat domain 1	WDR1	7961.65	0.153092	0.153017	0.0395564	3.86831	0.000109593	0.000881462
ENSMUSG00000005107	Slc2a9	protein_coding	5	solute carrier family 2 (facilitated glucose transporter), member 9	SLC2A9	339.018	0.772269	0.770312	0.0953794	8.07438	6.78197e-16	2.75154e-14
ENSMUSG00000005124	Ccn4	protein_coding	15	cellular communication network factor 4	CCN4	1649.11	-0.0814783	-0.0813745	0.0659066	-1.23458	0.216988	0.455812
ENSMUSG00000005125	Ndrg1	protein_coding	15	N-myc downstream regulated gene 1	NDRG1	1449.58	-0.626425	-0.62558	0.0657354	-9.51628	1.79485e-21	1.26102e-19
ENSMUSG00000005131	4930550C14Rik	protein_coding	9	RIKEN cDNA 4930550C14 gene	C11orf65	10.1104	-0.402019	-0.295652	0.647023	-0.492568	0.622318	0.830196
ENSMUSG00000005142	Man2b1	protein_coding	8	mannosidase 2, alpha B1	MAN2B1	2807.37	0.114536	0.114478	0.0399204	2.86766	0.00413521	0.020982
ENSMUSG00000005148	Klf5	protein_coding	14	Kruppel-like factor 5	KLF5	1669.08	0.13087	0.130798	0.0438305	2.98415	0.00284371	0.0153031
ENSMUSG00000005150	Wdr83	protein_coding	8	WD repeat domain containing 83	WDR83	507.277	-0.0160204	-0.0159962	0.0806778	-0.198168	0.842914	0.952358
ENSMUSG00000005161	Prdx2	protein_coding	8	peroxiredoxin 2	PRDX2	7109.2	-0.113031	-0.112981	0.0382164	-2.95629	0.00311365	0.0165177
ENSMUSG00000005198	Polr2a	protein_coding	11	polymerase (RNA) II (DNA directed) polypeptide A	POLR2A	15936.6	-0.219918	-0.219488	0.0774722	-2.83314	0.00460935	0.0229206
ENSMUSG00000005204	Senp3	protein_coding	11	SUMO/sentrin specific peptidase 3	SENP3	3936.39	0.043367	0.0433474	0.0374702	1.15684	0.247336	0.493401
ENSMUSG00000005225	Plekha8	protein_coding	6	pleckstrin homology domain containing, family A (phosphoinositide binding specific) member 8	PLEKHA8,PLEKHA8P1	367.455	-0.132469	-0.132501	0.0819774	-1.61377	0.106576	0.277255
ENSMUSG00000005233	Spc25	protein_coding	2	SPC25, NDC80 kinetochore complex component, homolog (S. cerevisiae)	SPC25	1122.02	-0.378533	-0.378026	0.0657702	-5.74745	9.05998e-09	1.57488e-07
ENSMUSG00000005237	Dnah2	protein_coding	11	dynein, axonemal, heavy chain 2	DNAH2	7.19798	0.372081	0.331284	0.592091	0.55195	0.580982	0.80843
ENSMUSG00000005251	Ripk4	protein_coding	16	receptor-interacting serine-threonine kinase 4	RIPK4	774.114	-0.0047789	-0.00483322	0.0642413	-0.0743279	0.940749	1
ENSMUSG00000005262	Ufd1	protein_coding	16	ubiquitin recognition factor in ER-associated degradation 1	UFD1	1535.37	0.129734	0.129605	0.0561484	2.30824	0.0209857	0.0807087
ENSMUSG00000005267	Zfp287	protein_coding	11	zinc finger protein 287	ZNF287	34.7522	-0.172587	-0.172143	0.256851	-0.661856	0.508064	0.754331
ENSMUSG00000005299	Letm1	protein_coding	5	leucine zipper-EF-hand containing transmembrane protein 1	LETM1	3087.11	0.181251	0.181154	0.03983	4.54821	5.41045e-06	5.83403e-05
ENSMUSG00000005312	Ubqln1	protein_coding	13	ubiquilin 1	UBQLN1	6371.84	0.0102157	0.0102124	0.0294273	0.347053	0.728551	0.893203
ENSMUSG00000005320	Fgfr4	protein_coding	13	fibroblast growth factor receptor 4	FGFR4	7.17859	-0.603116	-0.569691	0.53555	-1.02943	0.303277	0.559187
ENSMUSG00000005354	Txn2	protein_coding	15	thioredoxin 2	TXN2	3750.3	0.230929	0.230806	0.0397077	5.81267	6.14841e-09	1.10398e-07
ENSMUSG00000005360	Slc1a3	protein_coding	15	solute carrier family 1 (glial high affinity glutamate transporter), member 3	SLC1A3	2.7336	-2.155	-1.79974	0.773872	-2.08882	0.0367237	0.125296
ENSMUSG00000005362	Crbn	protein_coding	6	cereblon	CRBN	1275.01	-0.245328	-0.245074	0.0541172	-4.5288	5.93209e-06	6.35234e-05
ENSMUSG00000005364	Il5ra	protein_coding	6	interleukin 5 receptor, alpha	IL5RA	193.234	-0.00196865	-0.00213796	0.107316	-0.0183064	0.985394	1
ENSMUSG00000005370	Msh6	protein_coding	17	mutS homolog 6	MSH6	4846.45	0.162059	0.161966	0.0419251	3.86324	0.000111895	0.000897832
ENSMUSG00000005371	Fbxo11	protein_coding	17	F-box protein 11	FBXO11	2240.89	0.00633708	0.0063321	0.0439092	0.144234	0.885316	0.974321
ENSMUSG00000005373	Mlxipl	protein_coding	5	MLX interacting protein-like	MLXIPL	102.9	-0.265466	-0.265382	0.144445	-1.83032	0.0672026	0.19811
ENSMUSG00000005374	Tbl2	protein_coding	5	transducin (beta)-like 2	TBL2	1973.45	-0.238823	-0.238569	0.0509887	-4.67945	2.87651e-06	3.24033e-05
ENSMUSG00000005378	Bud23	protein_coding	5	BUD23, rRNA methyltransferase and ribosome maturation factor	BUD23	1219.89	0.0203159	0.0202984	0.0541802	0.374603	0.707956	0.8801
ENSMUSG00000005397	Nid1	protein_coding	13	nidogen 1	NID1	1310.13	0.151973	0.150219	0.136842	1.09922	0.271672	0.522659
ENSMUSG00000005410	Mcm5	protein_coding	8	minichromosome maintenance complex component 5	MCM5	8523.52	-0.166572	-0.166503	0.0346598	-4.80399	1.55533e-06	1.84047e-05
ENSMUSG00000005413	Hmox1	protein_coding	8	heme oxygenase 1	HMOX1	9855.54	2.08338	2.02378	0.291345	6.94843	3.69369e-12	9.85181e-11
ENSMUSG00000005417	Mprip	protein_coding	11	myosin phosphatase Rho interacting protein	MPRIP	18957.4	-0.0927977	-0.0927663	0.0327121	-2.83582	0.00457079	0.0227625
ENSMUSG00000005442	Cic	protein_coding	7	capicua transcriptional repressor	CIC	5651.86	-0.117394	-0.117298	0.050838	-2.30727	0.02104	0.0808405
ENSMUSG00000005447	Pafah1b3	protein_coding	7	platelet-activating factor acetylhydrolase, isoform 1b, subunit 3	PAFAH1B3	1071.63	-0.0882161	-0.0881424	0.0541018	-1.62907	0.103298	0.270859
ENSMUSG00000005465	Il27ra	protein_coding	8	interleukin 27 receptor, alpha	IL27RA	9.43924	1.63949	0.872934	0.742452	1.31144	0.18971	0.415569
ENSMUSG00000005469	Prkaca	protein_coding	8	protein kinase, cAMP dependent, catalytic, alpha	PRKACA	2445.22	-0.246057	-0.245918	0.0426199	-5.76994	7.93018e-09	1.39168e-07
ENSMUSG00000005470	Asf1b	protein_coding	8	anti-silencing function 1B histone chaperone	ASF1B	1710.47	-0.297304	-0.296943	0.0588445	-5.04648	4.50032e-07	5.87723e-06
ENSMUSG00000005481	Ddx39a	protein_coding	8	DEAD box helicase 39a	DDX39A	6114.95	-0.155096	-0.154975	0.048657	-3.18508	0.00144716	0.0085634
ENSMUSG00000005483	Dnajb1	protein_coding	8	DnaJ heat shock protein family (Hsp40) member B1	DNAJB1	2180.41	-0.0594543	-0.0593934	0.052525	-1.13087	0.258108	0.505535
ENSMUSG00000005493	Msh4	protein_coding	3	mutS homolog 4	MSH4	7.2361	0.978607	0.889122	0.533529	1.64887	0.0991733	0.26333
ENSMUSG00000005501	Usp40	protein_coding	1	ubiquitin specific peptidase 40	USP40	1470.3	-0.138459	-0.138332	0.0537316	-2.57446	0.0100396	0.0440371
ENSMUSG00000005505	Kbtbd4	protein_coding	2	kelch repeat and BTB (POZ) domain containing 4	KBTBD4	976.836	0.061796	0.0617118	0.065184	0.946766	0.343758	0.603483
ENSMUSG00000005506	Celf1	protein_coding	2	CUGBP, Elav-like family member 1	CELF1	7072.01	-0.0109708	-0.0109672	0.0322762	-0.339789	0.734016	0.895926
ENSMUSG00000005510	Ndufs3	protein_coding	2	NADH:ubiquinone oxidoreductase core subunit S3	NDUFS3	1457.93	0.0993336	0.0992456	0.0530161	1.87199	0.061208	0.184456
ENSMUSG00000005514	Por	protein_coding	5	cytochrome p450 oxidoreductase	POR	4418.82	0.352584	0.352292	0.0502872	7.00562	2.45896e-12	6.72761e-11
ENSMUSG00000005533	Igf1r	protein_coding	7	insulin-like growth factor I receptor	IGF1R	3713.61	0.138293	0.138086	0.0680196	2.03009	0.0423469	0.140027
ENSMUSG00000005534	Insr	protein_coding	8	insulin receptor	INSR	1714.53	0.222514	0.222279	0.0557936	3.98402	6.77605e-05	0.000573604
ENSMUSG00000005540	Fcer2a	protein_coding	8	Fc receptor, IgE, low affinity II, alpha polypeptide	FCER2	31.954	0	0	0.824914	0	1	1
ENSMUSG00000005566	Trim28	protein_coding	7	tripartite motif-containing 28	TRIM28	16763.4	-0.130892	-0.130838	0.0360019	-3.63419	0.000278853	0.00203577
ENSMUSG00000005575	Ube2m	protein_coding	7	ubiquitin-conjugating enzyme E2M	UBE2M	4004.67	0.0229631	0.0229502	0.0413303	0.555293	0.578694	0.807194
ENSMUSG00000005580	Adcy9	protein_coding	16	adenylate cyclase 9	ADCY9	426.962	0.239047	0.238382	0.0962051	2.47764	0.0132253	0.0553151
ENSMUSG00000005583	Mef2c	protein_coding	13	myocyte enhancer factor 2C	MEF2C	1.36966	-0.328557	-0.201305	0.879245	-0.19256	0.847304	0.954145
ENSMUSG00000005609	Ctr9	protein_coding	7	CTR9 homolog, Paf1/RNA polymerase II complex component	CTR9	2501.95	0.0414229	0.0413989	0.0424246	0.975815	0.329156	0.587771
ENSMUSG00000005610	Eif4g2	protein_coding	7	eukaryotic translation initiation factor 4, gamma 2	EIF4G2	41490.2	-0.13691	-0.136865	0.032217	-4.24821	2.15482e-05	0.000205436
ENSMUSG00000005611	Irag1	protein_coding	7	inositol 1,4,5-triphosphate receptor associated 1	IRAG1	20.3347	0.622451	0.611655	0.308293	1.9694	0.048907	0.15615
ENSMUSG00000005615	Pcyt1a	protein_coding	16	phosphate cytidylyltransferase 1, choline, alpha isoform	PCYT1A	1648.87	0.152516	0.152361	0.055887	2.72624	0.00640601	0.0302013
ENSMUSG00000005621	Zfp592	protein_coding	7	zinc finger protein 592	ZNF592	1670.36	-0.0386713	-0.0386276	0.0588751	-0.656098	0.511761	0.757632
ENSMUSG00000005625	Psmd4	protein_coding	3	proteasome (prosome, macropain) 26S subunit, non-ATPase, 4	PSMD4	5419.56	0.156154	0.156036	0.0479063	3.25712	0.00112549	0.0069127
ENSMUSG00000005628	Tmod4	protein_coding	3	tropomodulin 4	TMOD4	35.9775	-0.0565169	-0.0559869	0.261914	-0.211687	0.832351	0.947335
ENSMUSG00000005640	Insrr	protein_coding	3	insulin receptor-related receptor	INSRR	5.80754	-1.7892	-0.647034	0.848583	-1.06613	0.286364	0.539549
ENSMUSG00000005656	Snx6	protein_coding	12	sorting nexin 6	SNX6	3194.02	0.0363861	0.0363636	0.043464	0.836649	0.40279	0.66263
ENSMUSG00000005667	Mthfd2	protein_coding	6	methylenetetrahydrofolate dehydrogenase (NAD+ dependent), methenyltetrahydrofolate cyclohydrolase	MTHFD2	2798.12	-0.301718	-0.301403	0.0538807	-5.59422	2.21618e-08	3.6067e-07
ENSMUSG00000005674	Tomm40l	protein_coding	1	translocase of outer mitochondrial membrane 40-like	TOMM40L	968.61	-0.205592	-0.205391	0.0570647	-3.59909	0.000319336	0.00229149
ENSMUSG00000005677	Nr1i3	protein_coding	1	nuclear receptor subfamily 1, group I, member 3	NR1I3	2.10154	-0.799566	-0.64342	0.789993	-0.753401	0.451209	0.707368
ENSMUSG00000005681	Apoa2	protein_coding	1	apolipoprotein A-II	APOA2	3.12241	-0.717808	-0.548434	0.757848	-0.713573	0.475491	0.727451
ENSMUSG00000005682	Pan2	protein_coding	10	PAN2 poly(A) specific ribonuclease subunit	PAN2	1256.19	-0.273277	-0.272962	0.0594288	-4.59309	4.36723e-06	4.77554e-05
ENSMUSG00000005683	Cs	protein_coding	10	citrate synthase	CS	13069.1	0.0753718	0.0753375	0.0374892	2.00958	0.0444759	0.145516
ENSMUSG00000005686	Ampd3	protein_coding	7	adenosine monophosphate deaminase 3	AMPD3	1208.54	1.01745	1.01112	0.134781	7.5026	6.25625e-14	2.08861e-12
ENSMUSG00000005687	Bcas2	protein_coding	3	BCAS2 pre-mRNA processing factor	BCAS2	2036.53	-0.113965	-0.113886	0.0461858	-2.46583	0.0136696	0.056961
ENSMUSG00000005698	Ctcf	protein_coding	8	CCCTC-binding factor	CTCF	3992.19	-0.186786	-0.186674	0.0431495	-4.3262	1.51703e-05	0.000148782
ENSMUSG00000005699	Pard6a	protein_coding	8	par-6 family cell polarity regulator alpha	PARD6A	197.612	-0.240494	-0.23914	0.13246	-1.80526	0.0710338	0.206994
ENSMUSG00000005705	Agrp	protein_coding	8	agouti related neuropeptide	AGRP	1.84252	-0.925506	-0.484259	0.852309	-0.618374	0.536329	0.777322
ENSMUSG00000005718	Tfap4	protein_coding	16	transcription factor AP4	TFAP4	855.978	-0.00100401	-0.00098503	0.0694439	-0.0144328	0.988485	1
ENSMUSG00000005732	Ranbp1	protein_coding	16	RAN binding protein 1	RANBP1	5795.45	-0.140346	-0.140267	0.0419921	-3.3403	0.000836878	0.0053469
ENSMUSG00000005763	Cd247	protein_coding	1	CD247 antigen	CD247	2.2883	0.0511698	0.0374207	0.789131	0.0476329	0.962009	1
ENSMUSG00000005774	Rfx5	protein_coding	3	regulatory factor X, 5 (influences HLA class II expression)	RFX5	464.113	0.217336	0.216796	0.0888987	2.43862	0.0147437	0.0605851
ENSMUSG00000005779	Psmb4	protein_coding	3	proteasome (prosome, macropain) subunit, beta type 4	PSMB4	5802.4	0.319784	0.319623	0.0392876	8.13548	4.10305e-16	1.69885e-14
ENSMUSG00000005802	Slc30a4	protein_coding	2	solute carrier family 30 (zinc transporter), member 4	SLC30A4	2296.02	0.0752558	0.0752039	0.0463413	1.62284	0.104624	0.273446
ENSMUSG00000005803	Sqor	protein_coding	2	sulfide quinone oxidoreductase	SQOR	513.28	1.26389	1.2613	0.102926	12.2462	1.76139e-34	3.8605e-32
ENSMUSG00000005804	Bloc1s6	protein_coding	2	biogenesis of lysosomal organelles complex-1, subunit 6, pallidin	BLOC1S6	793.279	0.133152	0.132969	0.0657736	2.02161	0.043217	0.14239
ENSMUSG00000005813	Metap1	protein_coding	3	methionyl aminopeptidase 1	METAP1	2020.42	0.124083	0.124019	0.0420119	2.95198	0.00315739	0.0166882
ENSMUSG00000005823	Gpr108	protein_coding	17	G protein-coupled receptor 108	GPR108	1742.9	0.190815	0.190651	0.0513028	3.7162	0.000202238	0.00153248
ENSMUSG00000005824	Tnfsf14	protein_coding	17	tumor necrosis factor (ligand) superfamily, member 14	TNFSF14	3.34318	0.72409	0.620487	0.750027	0.761665	0.44626	0.703061
ENSMUSG00000005836	Gata6	protein_coding	18	GATA binding protein 6	GATA6	1022.82	-0.262163	-0.262192	0.0511455	-5.12353	2.99876e-07	4.04191e-06
ENSMUSG00000005846	Rsl1d1	protein_coding	16	ribosomal L1 domain containing 1	RSL1D1	6264.46	0.131576	0.131516	0.0376318	3.49481	0.000474402	0.00324376
ENSMUSG00000005871	Apc	protein_coding	18	APC, WNT signaling pathway regulator	APC	3407.78	-0.0487915	-0.0487575	0.0481784	-1.01198	0.311549	0.56872
ENSMUSG00000005873	Reep5	protein_coding	18	receptor accessory protein 5	REEP5	2902.8	0.160189	0.160042	0.0526965	3.03708	0.00238886	0.0131753
ENSMUSG00000005881	Ergic3	protein_coding	2	ERGIC and golgi 3	ERGIC3	2638.58	0.26638	0.266225	0.0430602	6.18257	6.30681e-10	1.31647e-08
ENSMUSG00000005882	Uqcc1	protein_coding	2	ubiquinol-cytochrome c reductase complex assembly factor 1	UQCC1	1340.57	0.112019	0.111894	0.0575791	1.94331	0.0519782	0.163302
ENSMUSG00000005883	Spo11	protein_coding	2	SPO11 initiator of meiotic double stranded breaks	SPO11	3.69396	1.2702	1.11507	0.681548	1.55561	0.119801	0.301206
ENSMUSG00000005886	Ncoa2	protein_coding	1	nuclear receptor coactivator 2	NCOA2	1950.73	0.186212	0.18604	0.0536273	3.46912	0.000522176	0.00352263
ENSMUSG00000005893	Nr2c2	protein_coding	6	nuclear receptor subfamily 2, group C, member 2	NR2C2	2091	-0.222882	-0.222671	0.0545528	-4.08171	4.47056e-05	0.000395382
ENSMUSG00000005897	Nr2c1	protein_coding	10	nuclear receptor subfamily 2, group C, member 1	NR2C1	758.028	0.0962837	0.0961521	0.0648054	1.48371	0.137887	0.332498
ENSMUSG00000005899	Smpd4	protein_coding	16	sphingomyelin phosphodiesterase 4	SMPD4	2177.95	-0.172006	-0.171863	0.0496318	-3.46284	0.000534505	0.00359618
ENSMUSG00000005907	Pex1	protein_coding	5	peroxisomal biogenesis factor 1	PEX1	556.896	0.172874	0.172473	0.0821749	2.09893	0.0358229	0.122971
ENSMUSG00000005917	Otx1	protein_coding	11	orthodenticle homeobox 1	OTX1	147.488	-0.246566	-0.238543	0.226017	-1.06521	0.286783	0.540016
ENSMUSG00000005936	Kctd20	protein_coding	17	potassium channel tetramerisation domain containing 20	KCTD20	2853.74	-0.110387	-0.110305	0.042601	-2.58952	0.00961093	0.0424337
ENSMUSG00000005947	Itgae	protein_coding	11	integrin alpha E, epithelial-associated	ITGAE	4.82557	0.040501	0.0320524	0.705986	0.0437083	0.965137	1
ENSMUSG00000005949	Ctns	protein_coding	11	cystinosis, nephropathic	CTNS	660.579	-0.0682733	-0.0679847	0.0869389	-0.782981	0.433638	0.690888
ENSMUSG00000005950	P2rx5	protein_coding	11	purinergic receptor P2X, ligand-gated ion channel, 5	P2RX5	3.01665	0.886735	0.74121	0.69524	1.03837	0.299099	0.554323
ENSMUSG00000005951	Shpk	protein_coding	11	sedoheptulokinase	SHPK	83.801	0.0150538	0.0149069	0.191828	0.0774981	0.938227	1
ENSMUSG00000005952	Trpv1	protein_coding	11	transient receptor potential cation channel, subfamily V, member 1	TRPV1	12.8836	-0.908623	-0.322208	0.835013	-0.533089	0.593972	0.815055
ENSMUSG00000005958	Ephb3	protein_coding	16	Eph receptor B3	EPHB3	173.658	-0.338388	-0.337557	0.121822	-2.76712	0.00565536	0.0272719
ENSMUSG00000005968	Tuft1	protein_coding	3	tuftelin 1	TUFT1	2307.13	0.0997868	0.099701	0.0532802	1.87127	0.0613078	0.184647
ENSMUSG00000005973	Rcn1	protein_coding	2	reticulocalbin 1	RCN1	1163.76	-0.570217	-0.567032	0.095802	-5.9262	3.10034e-09	5.78845e-08
ENSMUSG00000005980	Dnase1	protein_coding	16	deoxyribonuclease I	DNASE1	24.6266	0.21988	0.21595	0.302504	0.710465	0.477416	0.728903
ENSMUSG00000005981	Trap1	protein_coding	16	TNF receptor-associated protein 1	TRAP1	4128.18	-0.164463	-0.164368	0.0416955	-3.94214	8.07588e-05	0.000671514
ENSMUSG00000005982	Naa60	protein_coding	16	N(alpha)-acetyltransferase 60, NatF catalytic subunit	NAA60	1312.71	0.104951	0.104863	0.0506403	2.07074	0.0383835	0.129707
ENSMUSG00000005983	1700037C18Rik	protein_coding	16	RIKEN cDNA 1700037C18 gene	C16orf90	59.5434	0.00357291	0.00339227	0.221269	0.0159068	0.987309	1
ENSMUSG00000005986	Ankrd13d	protein_coding	19	ankyrin repeat domain 13 family, member D	ANKRD13D	107.978	-0.219723	-0.218287	0.151506	-1.43993	0.149886	0.352784
ENSMUSG00000006005	Tpr	protein_coding	1	translocated promoter region, nuclear basket protein	TPR	9951.61	-0.0781022	-0.0780562	0.042702	-1.82793	0.0675607	0.198962
ENSMUSG00000006010	Odr4	protein_coding	1	odr4 GPCR localization factor homolog	ODR4	1004.64	0.147401	0.147232	0.0605425	2.43186	0.0150216	0.0614742
ENSMUSG00000006014	Prg4	protein_coding	1	proteoglycan 4 (megakaryocyte stimulating factor, articular superficial zone protein)	PRG4	2.31583	1.35752	0.888065	0.83042	1.0583	0.289917	0.543449
ENSMUSG00000006019	Dhx34	protein_coding	7	DEAH (Asp-Glu-Ala-His) box polypeptide 34	DHX34	881.232	0.14968	0.149458	0.0682358	2.19031	0.0285021	0.10294
ENSMUSG00000006021	Kptn	protein_coding	7	kaptin	KPTN	345.981	-0.0638664	-0.0637008	0.0990565	-0.642796	0.520357	0.764662
ENSMUSG00000006024	Napa	protein_coding	7	N-ethylmaleimide sensitive fusion protein attachment protein alpha	NAPA	3035.84	-0.0127836	-0.0127743	0.0483985	-0.263932	0.791832	0.927072
ENSMUSG00000006050	Sra1	protein_coding	18	steroid receptor RNA activator 1	SRA1	1182.29	0.103108	0.103027	0.0504629	2.04163	0.0411879	0.13732
ENSMUSG00000006057	Atp5g1	protein_coding	11	ATP synthase, H+ transporting, mitochondrial F0 complex, subunit C1 (subunit 9)	ATP5MC1	2660.25	-0.0924779	-0.092417	0.0444913	-2.07722	0.0377816	0.128252
ENSMUSG00000006058	Snf8	protein_coding	11	SNF8, ESCRT-II complex subunit, homolog (S. cerevisiae)	SNF8	1362.93	0.0277756	0.0277451	0.0575924	0.481768	0.629971	0.83401
ENSMUSG00000006095	Tbcb	protein_coding	7	tubulin folding cofactor B	TBCB	1401.29	0.0386629	0.0386196	0.0592118	0.652202	0.514271	0.759689
ENSMUSG00000006127	Inpp5k	protein_coding	11	inositol polyphosphate 5-phosphatase K	INPP5K	499.986	-0.0727354	-0.0726223	0.0764526	-0.949669	0.342281	0.601879
ENSMUSG00000006134	Crkl	protein_coding	16	v-crk avian sarcoma virus CT10 oncogene homolog-like	CRKL	2447.43	0.0067986	0.00679351	0.0451038	0.150634	0.880264	0.971413
ENSMUSG00000006143	Upk3bl	protein_coding	5	uroplakin 3B-like	UPK3BL1,UPK3BL2	2.18067	0.139104	0.116901	0.755334	0.145511	0.884307	0.973966
ENSMUSG00000006154	Eps8l1	protein_coding	7	EPS8-like 1	EPS8L1	56.0472	0	0	0.808964	0	1	1
ENSMUSG00000006169	Clint1	protein_coding	11	clathrin interactor 1	CLINT1	4893.48	-0.0122718	-0.0122658	0.0394541	-0.310883	0.755889	0.908891
ENSMUSG00000006179	Prss16	protein_coding	13	protease, serine 16 (thymus)	PRSS16	6.01077	0.421411	0.395197	0.553266	0.6934	0.488059	0.737612
ENSMUSG00000006191	Cdkal1	protein_coding	13	CDK5 regulatory subunit associated protein 1-like 1	CDKAL1	558.772	0.165696	0.165366	0.0780944	2.11752	0.0342158	0.118565
ENSMUSG00000006204	Cdcp3	protein_coding	7	CUB domain containing protein 3	DMBT1L1	11.8257	1.20815	1.16218	0.460574	2.46777	0.0135956	0.0566877
ENSMUSG00000006205	Htra1	protein_coding	7	HtrA serine peptidase 1	HTRA1	690.998	-0.435426	-0.434132	0.0801154	-5.42122	5.91952e-08	9.0016e-07
ENSMUSG00000006215	Zbtb17	protein_coding	4	zinc finger and BTB domain containing 17	ZBTB17	848.305	0.158014	0.157768	0.0685254	2.30235	0.0213157	0.0817438
ENSMUSG00000006218	Fam131c	protein_coding	4	family with sequence similarity 131, member C	FAM131C	46.6291	-0.0222106	-0.0219445	0.235895	-0.0925158	0.926288	0.998026
ENSMUSG00000006219	Fblim1	protein_coding	4	filamin binding LIM protein 1	FBLIM1	2215.47	0.136714	0.136607	0.0508945	2.68409	0.00727268	0.0335575
ENSMUSG00000006221	Hspb7	protein_coding	4	heat shock protein family, member 7 (cardiovascular)	HSPB7	6.24219	0	0	0.867881	0	1	1
ENSMUSG00000006235	Epor	protein_coding	9	erythropoietin receptor	EPOR	64.8791	-0.382357	-0.335809	0.399836	-0.873778	0.382239	0.642504
ENSMUSG00000006241	Ccdc159	protein_coding	9	coiled-coil domain containing 159	CCDC159	105.951	0.208323	0.20636	0.172508	1.19612	0.231652	0.473687
ENSMUSG00000006262	Mob1b	protein_coding	5	MOB kinase activator 1B	MOB1B	1731.91	0.0673394	0.0672824	0.0514926	1.30667	0.191325	0.417881
ENSMUSG00000006273	Atp6v1b2	protein_coding	8	ATPase, H+ transporting, lysosomal V1 subunit B2	ATP6V1B2	4565.85	0.0384615	0.038432	0.0487498	0.788348	0.430493	0.688299
ENSMUSG00000006276	Eps15l1	protein_coding	8	epidermal growth factor receptor pathway substrate 15-like 1	EPS15L1	2069.27	-0.0472464	-0.0472082	0.0469659	-1.00523	0.314785	0.572642
ENSMUSG00000006281	Tep1	protein_coding	14	telomerase associated protein 1	TEP1	1207.34	0.0901592	0.0900307	0.0669332	1.34509	0.178597	0.399378
ENSMUSG00000006288	Ttc5	protein_coding	14	tetratricopeptide repeat domain 5	TTC5	605.682	0.0728245	0.0727088	0.0701641	1.03627	0.300075	0.555468
ENSMUSG00000006289	Osgep	protein_coding	14	O-sialoglycoprotein endopeptidase	OSGEP	422.543	-0.34449	-0.343578	0.0882958	-3.89139	9.96702e-05	0.00080973
ENSMUSG00000006299	Aamp	protein_coding	1	angio-associated migratory protein	AAMP	4172.57	0.166955	0.166892	0.0344145	4.84946	1.238e-06	1.49211e-05
ENSMUSG00000006301	Tmbim1	protein_coding	1	transmembrane BAX inhibitor motif containing 1	TMBIM1	3084.12	0.633048	0.632527	0.0511151	12.3744	3.59533e-35	8.52898e-33
ENSMUSG00000006304	Arpc2	protein_coding	1	actin related protein 2/3 complex, subunit 2	ARPC2	9262.95	0.13849	0.138425	0.0382481	3.61914	0.000295581	0.00213853
ENSMUSG00000006307	Kmt2b	protein_coding	7	lysine (K)-specific methyltransferase 2B	KMT2B	4069.3	-0.196953	-0.196731	0.0587088	-3.35098	0.000805262	0.00517111
ENSMUSG00000006310	Zbtb32	protein_coding	7	zinc finger and BTB domain containing 32	ZBTB32	65.8227	0.489642	0.48582	0.205703	2.35482	0.0185317	0.0728832
ENSMUSG00000006311	Etv2	protein_coding	7	ets variant 2	ETV2	1.53896	-2.38497	-0.984162	0.875331	-1.27281	0.203086	0.435471
ENSMUSG00000006313	Upk1a	protein_coding	7	uroplakin 1A	UPK1A	21.9247	0.114444	0.108632	0.375149	0.289641	0.772091	0.916688
ENSMUSG00000006315	Tmem147	protein_coding	7	transmembrane protein 147	TMEM147	2129.75	0.235188	0.234924	0.0580498	4.04698	5.1882e-05	0.000452291
ENSMUSG00000006333	Rps9	protein_coding	7	ribosomal protein S9	RPS9	19182.4	-0.192351	-0.192239	0.0425856	-4.51416	6.35688e-06	6.75699e-05
ENSMUSG00000006335	Tfpt	protein_coding	7	TCF3 (E2A) fusion partner	TFPT	367.945	0.0849561	0.0846983	0.0959616	0.88261	0.377447	0.637851
ENSMUSG00000006342	Susd2	protein_coding	10	sushi domain containing 2	SUSD2	9.3238	0.560666	0.526992	0.4645	1.12413	0.260958	0.509535
ENSMUSG00000006344	Ggt5	protein_coding	10	gamma-glutamyltransferase 5	GGT5	18.19	0	0	0.84209	0	1	1
ENSMUSG00000006345	Ggt1	protein_coding	10	gamma-glutamyltransferase 1	GGT1,GGT2P,GGT3P,GGTLC1,GGTLC2,GGTLC3	7.82716	0.912497	0.82017	0.538957	1.5113	0.130712	0.321153
ENSMUSG00000006356	Crip2	protein_coding	12	cysteine rich protein 2	CRIP2	2052.92	0.314351	0.314139	0.0472093	6.65405	2.85144e-11	6.98621e-10
ENSMUSG00000006360	Crip1	protein_coding	12	cysteine-rich protein 1 (intestinal)	CRIP1	432.778	-0.361338	-0.19452	0.559867	-0.461571	0.644389	0.842315
ENSMUSG00000006362	Cbfa2t3	protein_coding	8	CBFA2/RUNX1 translocation partner 3	CBFA2T3	18.1602	0.934883	0.89297	0.378849	2.34701	0.0189247	0.0741832
ENSMUSG00000006369	Fbln1	protein_coding	15	fibulin 1	FBLN1	61.5077	-0.174103	-0.173901	0.203791	-0.846465	0.397293	0.656964
ENSMUSG00000006373	Pgrmc1	protein_coding	X	progesterone receptor membrane component 1	PGRMC1	3159.04	0.653846	0.653181	0.0576403	11.3317	9.14093e-30	1.24539e-27
ENSMUSG00000006378	Gcat	protein_coding	15	glycine C-acetyltransferase (2-amino-3-ketobutyrate-coenzyme A ligase)	GCAT	400.621	-0.277405	-0.276185	0.100485	-2.75022	0.00595545	0.0285036
ENSMUSG00000006390	Elovl1	protein_coding	4	elongation of very long chain fatty acids (FEN1/Elo2, SUR4/Elo3, yeast)-like 1	ELOVL1	2336.69	0.0123556	0.012351	0.0451345	0.273556	0.784426	0.922958
ENSMUSG00000006392	Med8	protein_coding	4	mediator complex subunit 8	MED8	1166.98	-0.0230653	-0.023029	0.0583866	-0.39458	0.693153	0.87115
ENSMUSG00000006395	Hyi	protein_coding	4	hydroxypyruvate isomerase (putative)	HYI	276.362	-0.0291768	-0.0290679	0.108405	-0.268123	0.788605	0.925555
ENSMUSG00000006398	Cdc20	protein_coding	4	cell division cycle 20	CDC20	4626.57	-0.821588	-0.820826	0.052282	-15.7002	1.50815e-55	1.78884e-52
ENSMUSG00000006403	Adamts4	protein_coding	1	a disintegrin-like and metallopeptidase (reprolysin type) with thrombospondin type 1 motif, 4	ADAMTS4	116.889	0.0663675	0.065371	0.20638	0.316079	0.751942	0.90689
ENSMUSG00000006411	Nectin4	protein_coding	1	nectin cell adhesion molecule 4	NECTIN4	11.0921	0.439449	0.417153	0.43548	0.950096	0.342064	0.60176
ENSMUSG00000006412	Pfdn2	protein_coding	1	prefoldin 2	PFDN2	1549.48	0.0503444	0.0503029	0.0504586	0.996918	0.318804	0.576719
ENSMUSG00000006418	Rnf114	protein_coding	2	ring finger protein 114	RNF114	1458.77	0.0642904	0.0642237	0.0564596	1.1375	0.255327	0.502824
ENSMUSG00000006423	Steep1	protein_coding	X	STING1 ER exit protein 1	STEEP1	957.388	0.0204645	0.0204355	0.0606053	0.337289	0.735899	0.896976
ENSMUSG00000006435	Neurl1a	protein_coding	19	neuralized E3 ubiquitin protein ligase 1A	NEURL1	213.224	-0.0932616	-0.0929832	0.111127	-0.836153	0.403069	0.662926
ENSMUSG00000006442	Srm	protein_coding	4	spermidine synthase	SRM	4720.35	0.140408	0.140277	0.0518417	2.70591	0.0068117	0.0318311
ENSMUSG00000006445	Epha2	protein_coding	4	Eph receptor A2	EPHA2	7390.94	0.594604	0.592835	0.0962721	6.1578	7.37644e-10	1.52866e-08
ENSMUSG00000006456	Rbm14	protein_coding	19	RNA binding motif protein 14	RBM14,RBM14-RBM4	2378.75	-0.464948	-0.464507	0.0542433	-8.56335	1.09631e-17	5.33961e-16
ENSMUSG00000006457	Actn3	protein_coding	19	actinin alpha 3	ACTN3	9.02633	-0.0569884	-0.0437172	0.592656	-0.0811882	0.935292	1
ENSMUSG00000006462	A530013C23Rik	lncRNA	2	RIKEN cDNA A530013C23 gene		14.3288	0.28725	0.2524	0.507031	0.504532	0.613888	0.824925
ENSMUSG00000006463	Zdhhc24	protein_coding	19	zinc finger, DHHC domain containing 24	ZDHHC24	403.334	0.373374	0.372558	0.0893935	4.16688	3.08802e-05	0.000283289
ENSMUSG00000006464	Bbs1	protein_coding	19	Bardet-Biedl syndrome 1 (human)	BBS1	122.793	-0.259277	-0.258946	0.136747	-1.88829	0.0589867	0.17956
ENSMUSG00000006471	Ndor1	protein_coding	2	NADPH dependent diflavin oxidoreductase 1	NDOR1	838.444	0.140394	0.14013	0.0737296	1.90063	0.0573503	0.176094
ENSMUSG00000006476	Nsmf	protein_coding	2	NMDA receptor synaptonuclear signaling and neuronal migration factor	NSMF	1886.79	-0.000295174	-0.00029141	0.0534074	-0.00552154	0.995594	1
ENSMUSG00000006494	Pdk1	protein_coding	2	pyruvate dehydrogenase kinase, isoenzyme 1	PDK1	1548.82	-0.70092	-0.698416	0.0945045	-7.39259	1.43991e-13	4.53662e-12
ENSMUSG00000006498	Ptbp1	protein_coding	10	polypyrimidine tract binding protein 1	PTBP1	20736.9	-0.0742956	-0.0742793	0.0260796	-2.84818	0.00439707	0.0220444
ENSMUSG00000006517	Mvd	protein_coding	8	mevalonate (diphospho) decarboxylase	MVD	595.3	-0.100084	-0.0998973	0.080744	-1.237	0.216087	0.454678
ENSMUSG00000006519	Cyba	protein_coding	8	cytochrome b-245, alpha polypeptide	CYBA	1278.84	-0.0295207	-0.0294334	0.0717041	-0.410921	0.68113	0.863877
ENSMUSG00000006526	Stimate	protein_coding	14	STIM activating enhancer	STIMATE,STIMATE-MUSTN1	404.549	0.0572505	0.0571055	0.0883111	0.646628	0.517873	0.762552
ENSMUSG00000006527	Sfmbt1	protein_coding	14	Scm-like with four mbt domains 1	SFMBT1	530.435	0.142658	0.142391	0.0782214	1.82031	0.0687119	0.201587
ENSMUSG00000006538	Ihh	protein_coding	1	Indian hedgehog	IHH	6.71661	-0.882809	-0.822155	0.529013	-1.51906	0.128747	0.317754
ENSMUSG00000006542	Prkag3	protein_coding	1	protein kinase, AMP-activated, gamma 3 non-catalytic subunit	PRKAG3	4.0096	0.940163	0.845529	0.630792	1.29201	0.196354	0.425593
ENSMUSG00000006567	Atp7b	protein_coding	8	ATPase, Cu++ transporting, beta polypeptide	ATP7B	562.107	-0.107213	-0.107176	0.0722033	-1.48302	0.138069	0.332778
ENSMUSG00000006574	Slc4a1	protein_coding	11	solute carrier family 4 (anion exchanger), member 1	SLC4A1	3.56968	0.389853	0.26047	0.79374	0.33826	0.735168	0.896492
ENSMUSG00000006575	Rundc3a	protein_coding	11	RUN domain containing 3A	RUNDC3A	713.473	-0.0845718	-0.0731495	0.301055	-0.263179	0.792413	0.927349
ENSMUSG00000006576	Slc4a3	protein_coding	1	solute carrier family 4 (anion exchanger), member 3	SLC4A3	108.984	-0.0199082	-0.0201407	0.141918	-0.139735	0.888869	0.97626
ENSMUSG00000006585	Cdt1	protein_coding	8	chromatin licensing and DNA replication factor 1	CDT1	4416.65	-0.0461198	-0.0460823	0.0439656	-1.04829	0.294503	0.549696
ENSMUSG00000006587	Snai3	protein_coding	8	snail family zinc finger 3	SNAI3	65.3804	0.44276	0.440087	0.191474	2.29211	0.0218995	0.0834276
ENSMUSG00000006589	Aprt	protein_coding	8	adenine phosphoribosyl transferase	APRT	6356.31	0.139127	0.13903	0.0461117	3.01508	0.00256908	0.0140159
ENSMUSG00000006599	Gtf2h1	protein_coding	7	general transcription factor II H, polypeptide 1	GTF2H1	4381.46	0.193141	0.192992	0.0465563	4.14544	3.39167e-05	0.000308339
ENSMUSG00000006611	Hfe	protein_coding	13	homeostatic iron regulator	HFE	74.9759	0.3213	0.317375	0.205929	1.54003	0.123554	0.308334
ENSMUSG00000006638	Abhd1	protein_coding	5	abhydrolase domain containing 1	ABHD1	203.818	0.228066	0.227192	0.117387	1.93493	0.0529984	0.165632
ENSMUSG00000006641	Slc5a6	protein_coding	5	solute carrier family 5 (sodium-dependent vitamin transporter), member 6	SLC5A6	666.657	0.294342	0.293617	0.083538	3.51503	0.000439709	0.0030411
ENSMUSG00000006642	Tcf23	protein_coding	5	transcription factor 23	TCF23	41.9604	2.69663	2.67878	0.257577	10.3027	6.84822e-25	6.27671e-23
ENSMUSG00000006651	Aplp1	protein_coding	7	amyloid beta (A4) precursor-like protein 1	APLP1	218.284	-0.194097	-0.194137	0.103135	-1.87816	0.0603597	0.182637
ENSMUSG00000006673	Qrich1	protein_coding	9	glutamine-rich 1	QRICH1	3419.32	-0.0204522	-0.0204428	0.0372246	-0.549181	0.582881	0.809163
ENSMUSG00000006675	P4htm	protein_coding	9	prolyl 4-hydroxylase, transmembrane (endoplasmic reticulum)	P4HTM	8.40042	0.282157	0.267111	0.480274	0.548079	0.583638	0.809275
ENSMUSG00000006676	Usp19	protein_coding	9	ubiquitin specific peptidase 19	USP19	5588.31	0.0494558	0.0494254	0.0436338	1.13273	0.257326	0.504986
ENSMUSG00000006678	Pola1	protein_coding	X	polymerase (DNA directed), alpha 1	POLA1	2546.33	-0.336455	-0.336068	0.0583445	-5.76021	8.4011e-09	1.46794e-07
ENSMUSG00000006699	Cdc42	protein_coding	4	cell division cycle 42	CDC42	8876.42	-0.0562723	-0.0562293	0.0483889	-1.16204	0.245221	0.490636
ENSMUSG00000006705	Pknox1	protein_coding	17	Pbx/knotted 1 homeobox	PKNOX1	958.671	-0.208584	-0.208159	0.0712795	-2.921	0.00348914	0.0182022
ENSMUSG00000006711	D130043K22Rik	protein_coding	13	RIKEN cDNA D130043K22 gene	KIAA0319	3.15313	1.0481	0.766179	0.773621	0.985514	0.324372	0.582672
ENSMUSG00000006715	Gmnn	protein_coding	13	geminin	GMNN	1242.64	-0.174944	-0.174749	0.0580103	-3.01241	0.0025918	0.0141246
ENSMUSG00000006717	Acot13	protein_coding	13	acyl-CoA thioesterase 13	ACOT13	552.943	0.108855	0.108605	0.0843093	1.28817	0.197685	0.427604
ENSMUSG00000006720	Zfp184	protein_coding	13	zinc finger protein 184 (Kruppel-like)	ZNF184	107.739	-0.0259876	-0.0262624	0.143879	-0.179906	0.857226	0.958892
ENSMUSG00000006724	Cyp27b1	protein_coding	10	cytochrome P450, family 27, subfamily b, polypeptide 1	CYP27B1	11.4491	0.056281	0.0513868	0.4939	0.103288	0.917734	0.993514
ENSMUSG00000006728	Cdk4	protein_coding	10	cyclin-dependent kinase 4	CDK4	9828.85	-0.114861	-0.114822	0.0328618	-3.49407	0.000475713	0.00325052
ENSMUSG00000006731	B4galnt1	protein_coding	10	beta-1,4-N-acetyl-galactosaminyl transferase 1	B4GALNT1	1379.28	0.00981466	0.00978478	0.0491791	0.199467	0.841898	0.951998
ENSMUSG00000006732	Mettl1	protein_coding	10	methyltransferase like 1	METTL1	1172.65	-0.200781	-0.200444	0.064255	-3.12013	0.00180769	0.0103966
ENSMUSG00000006736	Tspan31	protein_coding	10	tetraspanin 31	TSPAN31	2857.11	0.293901	0.29375	0.0401594	7.31457	2.58202e-13	7.87654e-12
ENSMUSG00000006740	Kif5b	protein_coding	18	kinesin family member 5B	KIF5B	8136.2	0.00487138	0.00486909	0.0335181	0.145284	0.884487	0.973972
ENSMUSG00000006763	Saal1	protein_coding	7	serum amyloid A-like 1	SAAL1	1166.22	-0.223728	-0.22339	0.0621291	-3.59612	0.000323005	0.00231143
ENSMUSG00000006777	Krt23	protein_coding	11	keratin 23	KRT23	15.572	0.708956	0.691363	0.383135	1.77991	0.0750902	0.215502
ENSMUSG00000006782	Cnp	protein_coding	11	2',3'-cyclic nucleotide 3' phosphodiesterase	CNP	496.551	0.122554	0.122299	0.0793497	1.54127	0.12325	0.307881
ENSMUSG00000006784	Odad4	protein_coding	11	outer dynein arm complex subunit 4	ODAD4	12.9822	-0.166262	-0.159641	0.397177	-0.398059	0.690587	0.869961
ENSMUSG00000006800	Sulf2	protein_coding	2	sulfatase 2	SULF2	1754.27	0.205142	0.205054	0.0419199	4.89135	1.00148e-06	1.22461e-05
ENSMUSG00000006818	Sod2	protein_coding	17	superoxide dismutase 2, mitochondrial	SOD2	2040.04	0.18019	0.180045	0.0487064	3.69657	0.000218529	0.00163747
ENSMUSG00000006850	Tmco6	protein_coding	18	transmembrane and coiled-coil domains 6	TMCO6	306.397	-0.284889	-0.284284	0.0902145	-3.15023	0.00163141	0.00952019
ENSMUSG00000006906	Stambp	protein_coding	6	STAM binding protein	STAMBP	523.16	0.101638	0.101453	0.0756529	1.34104	0.179907	0.401378
ENSMUSG00000006920	Ezh1	protein_coding	11	enhancer of zeste 1 polycomb repressive complex 2 subunit	EZH1	944.073	0.134333	0.134134	0.0656122	2.04437	0.0409168	0.136688
ENSMUSG00000006930	Hap1	protein_coding	11	huntingtin-associated protein 1	HAP1	358.352	-0.148854	-0.148648	0.0894364	-1.66078	0.0967569	0.258995
ENSMUSG00000006931	P3h4	protein_coding	11	prolyl 3-hydroxylase family member 4 (non-enzymatic)	P3H4	1005.08	-0.658754	-0.657586	0.0700113	-9.39315	5.82307e-21	3.99375e-19
ENSMUSG00000006932	Ctnnb1	protein_coding	9	catenin (cadherin associated protein), beta 1	CTNNB1	36315.1	0.0592232	0.0591905	0.0412959	1.43333	0.151763	0.355832
ENSMUSG00000006941	Eif1b	protein_coding	9	eukaryotic translation initiation factor 1B	EIF1B	496.918	-0.178416	-0.178097	0.0771857	-2.30717	0.0210451	0.0808447
ENSMUSG00000006958	Chrd	protein_coding	16	chordin	CHRD	17.1028	-1.13897	-0.948383	0.532263	-1.82315	0.0682809	0.200527
ENSMUSG00000006998	Psmd2	protein_coding	16	proteasome (prosome, macropain) 26S subunit, non-ATPase, 2	PSMD2	16775.5	0.140589	0.140532	0.0354049	3.96929	7.20883e-05	0.000605409
ENSMUSG00000007021	Syngr3	protein_coding	17	synaptogyrin 3	SYNGR3	8.35125	-0.130616	-0.114512	0.564324	-0.203956	0.838388	0.950128
ENSMUSG00000007029	Vars	protein_coding	17	valyl-tRNA synthetase	VARS1	14168.4	-0.202239	-0.202107	0.0448222	-4.50909	6.51049e-06	6.90571e-05
ENSMUSG00000007030	Vwa7	protein_coding	17	von Willebrand factor A domain containing 7	VWA7	47.9776	0.529821	0.524969	0.225945	2.31493	0.0206165	0.0795237
ENSMUSG00000007034	Slc44a4	protein_coding	17	solute carrier family 44, member 4	SLC44A4	12.1124	1.30693	1.24484	0.472351	2.58268	0.0098035	0.0431894
ENSMUSG00000007035	Msh5	protein_coding	17	mutS homolog 5	MSH5	187.574	0.514258	0.512771	0.113338	4.52158	6.13811e-06	6.55887e-05
ENSMUSG00000007036	Abhd16a	protein_coding	17	abhydrolase domain containing 16A	ABHD16A	1011.46	-0.0524522	-0.0523899	0.0591119	-0.886321	0.375445	0.635792
ENSMUSG00000007038	Neu1	protein_coding	17	neuraminidase 1	NEU1	1907.51	0.229917	0.229717	0.0546666	4.202	2.64562e-05	0.000247157
ENSMUSG00000007039	Ddah2	protein_coding	17	dimethylarginine dimethylaminohydrolase 2	DDAH2	167.685	-0.561283	-0.559308	0.128472	-4.349	1.3676e-05	0.00013571
ENSMUSG00000007041	Clic1	protein_coding	17	chloride intracellular channel 1	CLIC1	10341.7	0.0333474	0.0333311	0.0385508	0.864612	0.387252	0.647583
ENSMUSG00000007050	Lsm2	protein_coding	17	LSM2 homolog, U6 small nuclear RNA and mRNA degradation associated	LSM2	1819.61	-0.225202	-0.224969	0.05617	-4.00517	6.19724e-05	0.000529721
ENSMUSG00000007080	Pole	protein_coding	5	polymerase (DNA directed), epsilon	POLE	4059.15	-0.320668	-0.320398	0.0503652	-6.36156	1.99714e-10	4.43018e-09
ENSMUSG00000007097	Atp1a2	protein_coding	1	ATPase, Na+/K+ transporting, alpha 2 polypeptide	ATP1A2	746.85	0.576934	0.57349	0.110631	5.18777	2.12833e-07	2.93339e-06
ENSMUSG00000007107	Atp1a4	protein_coding	1	ATPase, Na+/K+ transporting, alpha 4 polypeptide	ATP1A4	2.69372	0.147238	0.124418	0.738183	0.160661	0.87236	0.966764
ENSMUSG00000007122	Casq1	protein_coding	1	calsequestrin 1	CASQ1	12.2559	0.0903333	0.0846348	0.438908	0.192973	0.84698	0.954145
ENSMUSG00000007207	Stx1a	protein_coding	5	syntaxin 1A (brain)	STX1A	296.465	-0.129926	-0.129281	0.122267	-1.05743	0.290316	0.543894
ENSMUSG00000007216	Zfp775	protein_coding	6	zinc finger protein 775	ZNF775	180.589	-0.211159	-0.200229	0.256277	-0.795856	0.426116	0.684582
ENSMUSG00000007279	Scube2	protein_coding	7	signal peptide, CUB domain, EGF-like 2	SCUBE2	3.28006	-0.908623	-0.387542	0.871263	-0.510143	0.609952	0.822765
ENSMUSG00000007338	Mrpl49	protein_coding	19	mitochondrial ribosomal protein L49	MRPL49	2485.99	-0.0689929	-0.068954	0.0428928	-1.60755	0.107933	0.279666
ENSMUSG00000007379	Dennd2c	protein_coding	3	DENN/MADD domain containing 2C	DENND2C	225.856	0.553459	0.551913	0.105741	5.21736	1.81489e-07	2.53017e-06
ENSMUSG00000007411	Mark3	protein_coding	12	MAP/microtubule affinity regulating kinase 3	MARK3	3576.76	0.126364	0.126281	0.0452387	2.79143	0.00524751	0.0256191
ENSMUSG00000007415	Gatad1	protein_coding	5	GATA zinc finger domain containing 1	GATAD1	3301.86	0.122044	0.121967	0.0444179	2.74589	0.00603471	0.0288077
ENSMUSG00000007458	M6pr	protein_coding	6	mannose-6-phosphate receptor, cation dependent	M6PR	7121.92	0.262564	0.262371	0.0473717	5.53859	3.04923e-08	4.81402e-07
ENSMUSG00000007476	Lrrc8a	protein_coding	2	leucine rich repeat containing 8A VRAC subunit A	LRRC8A	366.932	0.172843	0.172396	0.0897213	1.92144	0.0546756	0.169743
ENSMUSG00000007480	Mc5r	protein_coding	18	melanocortin 5 receptor	MC5R	1.27663	-2.83161	-1.26447	0.874167	-1.53286	0.125311	0.311601
ENSMUSG00000007564	Ppp2r1a	protein_coding	17	protein phosphatase 2, regulatory subunit A, alpha	PPP2R1A	8547.12	-0.0418788	-0.0418584	0.0382842	-1.09337	0.274231	0.526027
ENSMUSG00000007570	Fance	protein_coding	17	Fanconi anemia, complementation group E	FANCE	848.522	-0.0200871	-0.0200543	0.0645853	-0.310584	0.756117	0.909089
ENSMUSG00000007589	Tinf2	protein_coding	14	Terf1 (TRF1)-interacting nuclear factor 2	TINF2	1056.98	-0.199926	-0.199645	0.0635401	-3.14221	0.00167678	0.00972969
ENSMUSG00000007591	Tssk4	protein_coding	14	testis-specific serine kinase 4	TSSK4	17.1351	0.081999	0.0780387	0.382003	0.20441	0.838033	0.950002
ENSMUSG00000007594	Hapln4	protein_coding	8	hyaluronan and proteoglycan link protein 4	HAPLN4	44.9559	0.370968	0.367454	0.227004	1.61332	0.106676	0.277407
ENSMUSG00000007603	Dus3l	protein_coding	17	dihydrouridine synthase 3-like (S. cerevisiae)	DUS3L	1391.67	0.0387099	0.0386685	0.057314	0.674688	0.499874	0.747892
ENSMUSG00000007610	Gtpbp3	protein_coding	8	GTP binding protein 3	GTPBP3	1181.71	0.0110315	0.0110257	0.0618098	0.178237	0.858537	0.959407
ENSMUSG00000007613	Tgfbr1	protein_coding	4	transforming growth factor, beta receptor I	TGFBR1	1651.6	-0.69573	-0.695065	0.0591716	-11.7454	7.45486e-32	1.25267e-29
ENSMUSG00000007617	Homer1	protein_coding	13	homer scaffolding protein 1	HOMER1	470.166	0.080752	0.0806076	0.0766188	1.05213	0.292739	0.547111
ENSMUSG00000007646	Rad51c	protein_coding	11	RAD51 paralog C	RAD51C	226.178	-0.22722	-0.226216	0.118964	-1.90133	0.0572591	0.175868
ENSMUSG00000007655	Cav1	protein_coding	6	caveolin 1, caveolae protein	CAV1	3763.11	-0.339328	-0.338962	0.0579105	-5.85318	4.82271e-09	8.7925e-08
ENSMUSG00000007656	Arpp19	protein_coding	9	cAMP-regulated phosphoprotein 19	ARPP19	3645.37	0.0280486	0.0280289	0.0464206	0.603807	0.545972	0.783998
ENSMUSG00000007659	Bcl2l1	protein_coding	2	BCL2-like 1	BCL2L1	3644.39	0.402346	0.402161	0.0390579	10.2964	7.31692e-25	6.67594e-23
ENSMUSG00000007670	Khsrp	protein_coding	17	KH-type splicing regulatory protein	KHSRP	8605.14	-0.121507	-0.121446	0.0389092	-3.12129	0.00180059	0.0103646
ENSMUSG00000007682	Dio2	protein_coding	12	deiodinase, iodothyronine, type II	DIO2	1.69952	-2.44477	-1.26929	0.858473	-1.53748	0.124177	0.309585
ENSMUSG00000007721	Ccdc124	protein_coding	8	coiled-coil domain containing 124	CCDC124	1968.21	0.0267062	0.0266828	0.0525576	0.507674	0.611682	0.823727
ENSMUSG00000007739	Cct4	protein_coding	11	chaperonin containing Tcp1, subunit 4 (delta)	CCT4	14096.4	-0.0217835	-0.021772	0.0395527	-0.550466	0.582	0.808813
ENSMUSG00000007777	0610009B22Rik	protein_coding	11	RIKEN cDNA 0610009B22 gene	TRAPPC2,TRAPPC2B	404.053	0.200918	0.200467	0.0857295	2.33825	0.0193741	0.0756213
ENSMUSG00000007783	Cpt1c	protein_coding	7	carnitine palmitoyltransferase 1c	CPT1C	320.587	0.322756	0.322283	0.0895134	3.59872	0.000319793	0.00229314
ENSMUSG00000007805	Twist2	protein_coding	1	twist basic helix-loop-helix transcription factor 2	TWIST2	811.994	-0.302896	-0.302192	0.0825198	-3.66227	0.000249988	0.00184373
ENSMUSG00000007812	Zfp655	protein_coding	5	zinc finger protein 655	ZNF655	1244.72	0.103842	0.103702	0.0634934	1.63326	0.102414	0.26927
ENSMUSG00000007815	Rhoa	protein_coding	9	ras homolog family member A	RHOA	10157.7	-0.100876	-0.100809	0.0455479	-2.21325	0.0268806	0.0982634
ENSMUSG00000007817	Zmiz1	protein_coding	14	zinc finger, MIZ-type containing 1	ZMIZ1	5882.16	-0.224821	-0.224644	0.048945	-4.58976	4.43761e-06	4.84724e-05
ENSMUSG00000007827	Ankrd26	protein_coding	6	ankyrin repeat domain 26	ANKRD26	1349.16	-0.0424743	-0.0424165	0.060928	-0.69626	0.486266	0.736132
ENSMUSG00000007833	Aldh16a1	protein_coding	7	aldehyde dehydrogenase 16 family, member A1	ALDH16A1	2029.66	-0.448483	-0.448067	0.0533486	-8.39884	4.50918e-17	2.05244e-15
ENSMUSG00000007836	Hnrnpa0	protein_coding	13	heterogeneous nuclear ribonucleoprotein A0	HNRNPA0	8510.92	-0.248152	-0.248049	0.0360079	-6.88871	5.63006e-12	1.47626e-10
ENSMUSG00000007837	Prrg2	protein_coding	7	proline-rich Gla (G-carboxyglutamic acid) polypeptide 2	PRRG2	285.003	0.388394	0.387244	0.100432	3.8552	0.000115635	0.000925262
ENSMUSG00000007850	Hnrnph1	protein_coding	11	heterogeneous nuclear ribonucleoprotein H1	HNRNPH1	9966.01	-0.422102	-0.421813	0.0465477	-9.06186	1.28245e-19	7.53918e-18
ENSMUSG00000007867	Ift43	protein_coding	12	intraflagellar transport 43	IFT43	557.214	-0.00996962	-0.00994024	0.0823273	-0.120824	0.90383	0.985614
ENSMUSG00000007872	Id3	protein_coding	4	inhibitor of DNA binding 3	ID3	1151.96	-0.854636	-0.852933	0.0719994	-11.8475	2.21749e-32	3.88812e-30
ENSMUSG00000007877	Tcap	protein_coding	11	titin-cap	TCAP	2.91381	0.57824	0.410554	0.79709	0.514519	0.606889	0.821482
ENSMUSG00000007880	Arid1a	protein_coding	4	AT rich interactive domain 1A (SWI-like)	ARID1A	5094.81	-0.218102	-0.217789	0.0666555	-3.26738	0.00108548	0.00670371
ENSMUSG00000007888	Crlf1	protein_coding	8	cytokine receptor-like factor 1	CRLF1	456.226	-0.140447	-0.140189	0.0821844	-1.70539	0.0881208	0.242179
ENSMUSG00000007891	Ctsd	protein_coding	7	cathepsin D	CTSD	13632.2	0.674227	0.673641	0.0515744	13.0616	5.45832e-39	1.86545e-36
ENSMUSG00000007892	Rplp1	protein_coding	9	ribosomal protein, large, P1	RPLP1	25941.9	-0.0838781	-0.0838417	0.0367237	-2.28304	0.022428	0.0849325
ENSMUSG00000007908	Hmgcll1	protein_coding	9	3-hydroxymethyl-3-methylglutaryl-Coenzyme A lyase-like 1	HMGCLL1	163.755	0.217353	0.216965	0.116259	1.86454	0.0622465	0.186666
ENSMUSG00000007946	Phox2a	protein_coding	7	paired-like homeobox 2a	PHOX2A	95.0235	0	0	0.791015	0	1	1
ENSMUSG00000007950	Abhd8	protein_coding	8	abhydrolase domain containing 8	ABHD8	1269.02	-0.0781904	-0.078078	0.0590139	-1.32333	0.185725	0.409926
ENSMUSG00000007987	Ift22	protein_coding	5	intraflagellar transport 22	IFT22	387.107	0.0872053	0.0870143	0.0839699	1.03628	0.300072	0.555468
ENSMUSG00000007989	Fzd3	protein_coding	14	frizzled class receptor 3	FZD3	97.6463	-0.0692417	-0.0694976	0.154524	-0.445966	0.655622	0.849394
ENSMUSG00000008028	1700008O03Rik	protein_coding	7	RIKEN cDNA 1700008O03 gene	C19orf81	2.91307	-1.01642	-0.822164	0.741418	-1.06499	0.28688	0.540016
ENSMUSG00000008035	Mid1ip1	protein_coding	X	Mid1 interacting protein 1 (gastrulation specific G12-like (zebrafish))	MID1IP1	1839.42	-0.276609	-0.276481	0.0478765	-5.77394	7.74392e-09	1.36136e-07
ENSMUSG00000008036	Ap2s1	protein_coding	7	adaptor-related protein complex 2, sigma 1 subunit	AP2S1	2113.74	0.173322	0.173194	0.0479266	3.61373	0.000301824	0.00217823
ENSMUSG00000008090	Fgfrl1	protein_coding	5	fibroblast growth factor receptor-like 1	FGFRL1	573.078	0.073589	0.0733157	0.100668	0.728044	0.466587	0.719176
ENSMUSG00000008129	Brme1	protein_coding	8	break repair meiotic recombinase recruitment factor 1	BRME1	49.0178	0.0274716	0.0268124	0.258821	0.103925	0.917229	0.993287
ENSMUSG00000008136	Fhl2	protein_coding	1	four and a half LIM domains 2	FHL2	1900.78	0.190631	0.190464	0.0546122	3.48748	0.000487602	0.00332275
ENSMUSG00000008140	Emc10	protein_coding	7	ER membrane protein complex subunit 10	EMC10	3028.64	-0.0249633	-0.0249501	0.0413097	-0.603966	0.545866	0.783963
ENSMUSG00000008153	Clstn3	protein_coding	6	calsyntenin 3	CLSTN3	2092.45	-0.432346	-0.190123	0.553349	-0.51102	0.609337	0.822529
ENSMUSG00000008167	Fbxw9	protein_coding	8	F-box and WD-40 domain protein 9	FBXW9	870.024	0.188772	0.188395	0.0809147	2.32822	0.0199004	0.0772568
ENSMUSG00000008193	Spib	protein_coding	7	Spi-B transcription factor (Spi-1/PU.1 related)	SPIB	4.90311	-0.838653	-0.630497	0.714082	-0.902435	0.366826	0.626794
ENSMUSG00000008200	Fnbp4	protein_coding	2	formin binding protein 4	FNBP4	2641.08	-0.184872	-0.184685	0.0558311	-3.30792	0.000939911	0.00590968
ENSMUSG00000008206	Cers4	protein_coding	8	ceramide synthase 4	CERS4	8.66593	-0.122244	-0.117005	0.474536	-0.240168	0.8102	0.936414
ENSMUSG00000008226	Scrn3	protein_coding	2	secernin 3	SCRN3	587.349	0.0777738	0.0776261	0.0769531	1.00876	0.313091	0.570402
ENSMUSG00000008301	Phax	protein_coding	18	phosphorylated adaptor for RNA export	PHAX	1227.23	0.0979355	0.097817	0.0611265	1.60024	0.109546	0.282357
ENSMUSG00000008305	Tle1	protein_coding	4	transducin-like enhancer of split 1	TLE1	725.241	-0.082954	-0.0828082	0.0722346	-1.14643	0.251617	0.49835
ENSMUSG00000008307	1700109H08Rik	protein_coding	5	RIKEN cDNA 1700109H08 gene		94.7987	0.533986	0.528435	0.191563	2.75625	0.00584677	0.0280611
ENSMUSG00000008318	Relt	protein_coding	7	RELT tumor necrosis factor receptor	RELT	238.953	-0.0413959	-0.0411338	0.126843	-0.324563	0.745511	0.902884
ENSMUSG00000008333	Snrpb2	protein_coding	2	U2 small nuclear ribonucleoprotein B	SNRPB2	1948.83	-0.0691151	-0.0690534	0.0499958	-1.38127	0.167197	0.380729
ENSMUSG00000008348	Ubc	protein_coding	5	ubiquitin C	UBC	1731.8	0.163875	0.163596	0.0716534	2.28318	0.0224198	0.0849282
ENSMUSG00000008373	Prpf31	protein_coding	7	pre-mRNA processing factor 31	PRPF31	2881.91	-0.0252746	-0.0252546	0.047985	-0.526322	0.598665	0.817863
ENSMUSG00000008384	Sertad1	protein_coding	7	SERTA domain containing 1	SERTAD1	669.896	0.0915183	0.0913841	0.0683116	1.33777	0.180973	0.403045
ENSMUSG00000008393	Carhsp1	protein_coding	16	calcium regulated heat stable protein 1	CARHSP1	2809.7	-0.104597	-0.104512	0.0519058	-2.01342	0.0440704	0.14454
ENSMUSG00000008398	Elk3	protein_coding	10	ELK3, member of ETS oncogene family	ELK3	3298.78	0.0106416	0.0106361	0.0366629	0.290133	0.771714	0.916638
ENSMUSG00000008429	Herpud2	protein_coding	9	HERPUD family member 2	HERPUD2	974.93	-0.0226145	-0.0225883	0.0602666	-0.374801	0.707808	0.880071
ENSMUSG00000008435	Rdh13	protein_coding	7	retinol dehydrogenase 13 (all-trans and 9-cis)	RDH13	1115.33	-0.0137333	-0.0137009	0.0718898	-0.190699	0.848761	0.955119
ENSMUSG00000008438	Adam21	protein_coding	12	a disintegrin and metallopeptidase domain 21	ADAM21	3.91313	2.28022	1.6107	0.730823	2.12739	0.0333881	0.116537
ENSMUSG00000008450	Nutf2	protein_coding	8	nuclear transport factor 2	NUTF2	1949.85	-0.169346	-0.169103	0.0651716	-2.59483	0.00946364	0.0419488
ENSMUSG00000008475	Arpc5	protein_coding	1	actin related protein 2/3 complex, subunit 5	ARPC5	4635.92	0.156576	0.15649	0.0419709	3.72851	0.000192617	0.00146785
ENSMUSG00000008482	Rnf151	protein_coding	17	ring finger protein 151	RNF151	10.217	-1.31303	-1.19661	0.507201	-2.33623	0.0194793	0.0759188
ENSMUSG00000008489	Elavl2	protein_coding	4	ELAV like RNA binding protein 1	ELAVL2	6.48729	0.374852	0.351526	0.546782	0.626033	0.531293	0.773008
ENSMUSG00000008496	Pou2f2	protein_coding	7	POU domain, class 2, transcription factor 2	POU2F2	7.06262	-0.454904	-0.38532	0.605347	-0.641854	0.520968	0.765096
ENSMUSG00000008540	Mgst1	protein_coding	6	microsomal glutathione S-transferase 1	MGST1	1006.53	1.43193	1.42098	0.150502	9.44176	3.6656e-21	2.53128e-19
ENSMUSG00000008575	Nfib	protein_coding	4	nuclear factor I/B	NFIB	1739.88	-0.0776943	-0.0776327	0.0542257	-1.4315	0.152288	0.356439
ENSMUSG00000008601	Rab25	protein_coding	3	RAB25, member RAS oncogene family	RAB25	4.63777	0.443927	0.393371	0.614928	0.627759	0.530162	0.772111
ENSMUSG00000008604	Ubqln4	protein_coding	3	ubiquilin 4	UBQLN4	5253.43	-0.0397621	-0.0397456	0.0352305	-1.12817	0.259249	0.507129
ENSMUSG00000008668	Rps18	protein_coding	17	ribosomal protein S18	RPS18	18860.9	-0.191162	-0.191055	0.0407523	-4.68827	2.75523e-06	3.11415e-05
ENSMUSG00000008682	Rpl10	protein_coding	X	ribosomal protein L10	RPL10	29307.5	-0.110372	-0.110333	0.0326877	-3.37538	0.00073713	0.00479313
ENSMUSG00000008683	Rps15a	protein_coding	7	ribosomal protein S15A	RPS15A	13682	-0.0980259	-0.0979827	0.0366164	-2.67594	0.007452	0.0342673
ENSMUSG00000008690	Ncaph2	protein_coding	15	non-SMC condensin II complex, subunit H2	NCAPH2	6200.39	-0.278972	-0.278801	0.0428726	-6.50306	7.87016e-11	1.82407e-09
ENSMUSG00000008730	Hipk1	protein_coding	3	homeodomain interacting protein kinase 1	HIPK1	4632.41	-0.0617334	-0.0616942	0.0431561	-1.42959	0.152834	0.357262
ENSMUSG00000008734	Gprc5b	protein_coding	7	G protein-coupled receptor, family C, group 5, member B	GPRC5B	1148.64	-0.490507	-0.489126	0.0888197	-5.50764	3.63672e-08	5.70224e-07
ENSMUSG00000008763	Man1a2	protein_coding	3	mannosidase, alpha, class 1A, member 2	MAN1A2	3737.12	0.0243783	0.0243644	0.0421789	0.577641	0.563506	0.796868
ENSMUSG00000008822	Acyp1	protein_coding	12	acylphosphatase 1, erythrocyte (common) type	ACYP1	150.043	0.0749086	0.0744047	0.142673	0.521448	0.602055	0.81871
ENSMUSG00000008855	Hdac5	protein_coding	11	histone deacetylase 5	HDAC5	1981.87	0.418916	0.41842	0.0584781	7.15535	8.34574e-13	2.4144e-11
ENSMUSG00000008859	Rala	protein_coding	13	v-ral simian leukemia viral oncogene A (ras related)	RALA	1957.55	-0.211201	-0.21095	0.0614562	-3.43245	0.000598151	0.00398188
ENSMUSG00000008892	Vdac3	protein_coding	8	voltage-dependent anion channel 3	VDAC3	4522.78	0.0019087	0.00190752	0.0456476	0.0417856	0.96667	1
ENSMUSG00000008932	Slc1a7	protein_coding	4	solute carrier family 1 (glutamate transporter), member 7	SLC1A7	0.786184	0	0	0.843832	0	1	1
ENSMUSG00000008958	Vps72	protein_coding	3	vacuolar protein sorting 72	VPS72	1439.22	-0.0227151	-0.0226957	0.0489058	-0.464101	0.642576	0.841672
ENSMUSG00000008976	Gabpa	protein_coding	16	GA repeat binding protein, alpha	GABPA	2854.85	-0.0203514	-0.0203362	0.0495809	-0.410144	0.6817	0.864157
ENSMUSG00000008999	Bmp7	protein_coding	2	bone morphogenetic protein 7	BMP7	109.094	0.175935	0.175086	0.155553	1.12433	0.260875	0.50952
ENSMUSG00000009013	Dynll1	protein_coding	5	dynein light chain LC8-type 1	DYNLL1	5064.35	-0.126782	-0.126713	0.0412158	-3.07437	0.00210948	0.0118384
ENSMUSG00000009030	Pdcl	protein_coding	2	phosducin-like	PDCL	1246.69	-0.0103479	-0.01034	0.0558927	-0.184955	0.853264	0.956909
ENSMUSG00000009035	Tmem184b	protein_coding	15	transmembrane protein 184b	TMEM184B	3237.89	0.136561	0.136489	0.040658	3.35699	0.000787961	0.00507132
ENSMUSG00000009073	Nf2	protein_coding	11	neurofibromin 2	NF2	3698.89	0.124403	0.124355	0.0349597	3.55708	0.000375	0.00263927
ENSMUSG00000009076	Zmat5	protein_coding	11	zinc finger, matrin type 5	ZMAT5	428.385	0.330589	0.329867	0.0811544	4.06471	4.80914e-05	0.000421982
ENSMUSG00000009079	Ewsr1	protein_coding	11	Ewing sarcoma breakpoint region 1	EWSR1	11408.2	-0.241988	-0.241894	0.0342552	-7.06156	1.64647e-12	4.62388e-11
ENSMUSG00000009090	Ap1b1	protein_coding	11	adaptor protein complex AP-1, beta 1 subunit	AP1B1	2470.22	0.0852203	0.0851688	0.0432569	1.96891	0.0489639	0.156269
ENSMUSG00000009097	Tbx1	protein_coding	16	T-box 1	TBX1	457.182	1.01497	0.277973	0.730208	0.608729	0.542704	0.782431
ENSMUSG00000009108	Gnat2	protein_coding	3	guanine nucleotide binding protein, alpha transducing 2	GNAT2	38.6206	0.59116	0.556803	0.348721	1.60745	0.107956	0.27969
ENSMUSG00000009112	Bcl2l13	protein_coding	6	BCL2-like 13 (apoptosis facilitator)	BCL2L13	3014.08	0.0246643	0.0246534	0.0384509	0.641131	0.521437	0.76523
ENSMUSG00000009145	Dqx1	protein_coding	6	DEAQ RNA-dependent ATPase	DQX1	151.64	0.507502	0.505371	0.135719	3.72051	0.000198825	0.00150888
ENSMUSG00000009185	Ccl8	protein_coding	11	chemokine (C-C motif) ligand 8	CCL8	5.34475	0.0623917	0.0553615	0.571998	0.0981163	0.92184	0.995388
ENSMUSG00000009207	Lnpk	protein_coding	2	lunapark, ER junction formation factor	LNPK	912.071	-0.26847	-0.26783	0.0833353	-3.21412	0.00130847	0.00785937
ENSMUSG00000009246	Trpm5	protein_coding	7	transient receptor potential cation channel, subfamily M, member 5	TRPM5	1.29616	1.01564	0.473441	0.87849	0.545656	0.585303	0.81058
ENSMUSG00000009291	Pttg1ip	protein_coding	10	pituitary tumor-transforming 1 interacting protein	PTTG1IP	4438.76	0.0721732	0.0721394	0.0383214	1.88249	0.0597693	0.181395
ENSMUSG00000009293	Ube2g2	protein_coding	10	ubiquitin-conjugating enzyme E2G 2	UBE2G2	1829.84	0.0774688	0.0774008	0.0519399	1.4902	0.136173	0.32984
ENSMUSG00000009376	Met	protein_coding	6	met proto-oncogene	MET	3928.26	0.214807	0.214699	0.0402321	5.33648	9.4769e-08	1.3928e-06
ENSMUSG00000009378	Slc16a12	protein_coding	19	solute carrier family 16 (monocarboxylic acid transporters), member 12	SLC16A12	195.729	-0.431144	-0.431112	0.106306	-4.04722	5.18305e-05	0.000452037
ENSMUSG00000009394	Syn2	protein_coding	6	synapsin II	SYN2	1.39166	-1.64898	-1.27604	0.861838	-1.20523	0.228116	0.469264
ENSMUSG00000009406	Elk1	protein_coding	X	ELK1, member of ETS oncogene family	ELK1	568.792	-0.0854702	-0.0852624	0.0898652	-0.948658	0.342795	0.60231
ENSMUSG00000009418	Nav1	protein_coding	1	neuron navigator 1	NAV1	3358.72	-0.0637477	-0.0636193	0.0715909	-0.888879	0.374068	0.63466
ENSMUSG00000009470	Tnpo1	protein_coding	13	transportin 1	TNPO1	9216.85	-0.210295	-0.210203	0.036883	-5.69918	1.20388e-08	2.05198e-07
ENSMUSG00000009535	Rnmt	protein_coding	18	RNA (guanine-7-) methyltransferase	RNMT	1991.62	0.069378	0.0693265	0.0476765	1.45409	0.145922	0.345917
ENSMUSG00000009545	Kcnq1	protein_coding	7	potassium voltage-gated channel, subfamily Q, member 1	KCNQ1	9.55097	-0.260321	-0.144883	0.715061	-0.251272	0.801604	0.931992
ENSMUSG00000009549	Srp14	protein_coding	2	signal recognition particle 14	SRP14	1345.63	0.202878	0.202633	0.06238	3.24831	0.00116091	0.00709349
ENSMUSG00000009555	Cdk9	protein_coding	2	cyclin-dependent kinase 9 (CDC2-related kinase)	CDK9	3183.64	0.0733152	0.0732744	0.0414079	1.76957	0.0767985	0.219281
ENSMUSG00000009563	Tor2a	protein_coding	2	torsin family 2, member A	TOR2A	1570.57	-0.00710347	-0.0070851	0.0550383	-0.128925	0.897417	0.981533
ENSMUSG00000009566	Fpgs	protein_coding	2	folylpolyglutamyl synthetase	FPGS	1666.31	-0.0580191	-0.0579487	0.0565109	-1.02558	0.30509	0.560788
ENSMUSG00000009569	Mrtfb	protein_coding	16	myocardin related transcription factor B	MRTFB	1464.09	0.0704188	0.0703558	0.052361	1.34366	0.179059	0.399961
ENSMUSG00000009575	Cbx5	protein_coding	15	chromobox 5	CBX5	9796.94	-0.108882	-0.10879	0.0512584	-2.12238	0.0338058	0.117609
ENSMUSG00000009585	Apobec3	protein_coding	15	apolipoprotein B mRNA editing enzyme, catalytic polypeptide 3	APOBEC3B,APOBEC3C,APOBEC3D,APOBEC3F,APOBEC3G	727.057	0.157027	0.156872	0.0658728	2.38119	0.0172568	0.0688496
ENSMUSG00000009596	Taf7l	protein_coding	X	TATA-box binding protein associated factor 7 like	TAF7L	2.00451	1.01497	0.459695	0.87799	0.54902	0.582992	0.809163
ENSMUSG00000009614	Sardh	protein_coding	2	sarcosine dehydrogenase	SARDH	442.101	0.279828	0.278499	0.109562	2.54273	0.010999	0.0474238
ENSMUSG00000009621	Vav2	protein_coding	2	vav 2 oncogene	VAV2	1413.62	0.22108	0.220871	0.0555569	3.9755	7.02306e-05	0.000591428
ENSMUSG00000009628	Tex15	protein_coding	8	testis expressed gene 15	TEX15	14.6913	-0.261246	-0.258451	0.36972	-0.683314	0.494409	0.743196
ENSMUSG00000009630	Ppp2cb	protein_coding	8	protein phosphatase 2 (formerly 2A), catalytic subunit, beta isoform	PPP2CB	2630.07	0.0403696	0.0403515	0.0368924	1.09378	0.274051	0.525781
ENSMUSG00000009633	G0s2	protein_coding	1	G0/G1 switch gene 2	G0S2	68.3739	-1.83898	-1.82979	0.218799	-8.31266	9.35815e-17	4.1472e-15
ENSMUSG00000009640	Dmap1	protein_coding	4	DNA methyltransferase 1-associated protein 1	DMAP1	510.51	0.00225334	0.00225804	0.0792444	0.0283749	0.977363	1
ENSMUSG00000009647	Mcu	protein_coding	10	mitochondrial calcium uniporter	MCU	2308.95	0.230774	0.230635	0.0454504	5.07431	3.88896e-07	5.14049e-06
ENSMUSG00000009654	Oit3	protein_coding	10	oncoprotein induced transcript 3	OIT3	23.0549	0.634915	0.624346	0.306741	2.01987	0.0433964	0.142865
ENSMUSG00000009670	Tex11	protein_coding	X	testis expressed gene 11	TEX11	815.246	0	0	0.730866	0	1	1
ENSMUSG00000009681	Bcr	protein_coding	10	BCR activator of RhoGEF and GTPase	BCR	2584.39	0.13282	0.132719	0.0491139	2.70226	0.00688698	0.0321238
ENSMUSG00000009687	Fxyd5	protein_coding	7	FXYD domain-containing ion transport regulator 5	FXYD5	1520.8	0.442521	0.4418	0.0603891	7.31716	2.53283e-13	7.73817e-12
ENSMUSG00000009731	Kcnd1	protein_coding	X	potassium voltage-gated channel, Shal-related family, member 1	KCND1	42.6411	-0.252604	-0.251265	0.225732	-1.10527	0.269043	0.519335
ENSMUSG00000009733	Tfcp2	protein_coding	15	transcription factor CP2	TFCP2	564.138	0.187479	0.187077	0.0798626	2.34254	0.0191532	0.0749387
ENSMUSG00000009739	Pou6f1	protein_coding	15	POU domain, class 6, transcription factor 1	POU6F1	298.209	-0.237863	-0.237343	0.095496	-2.48421	0.0129838	0.0544635
ENSMUSG00000009741	Ubp1	protein_coding	9	upstream binding protein 1	UBP1	3085.91	-0.12678	-0.126705	0.0428898	-2.9542	0.00313481	0.0165994
ENSMUSG00000009772	Nuak2	protein_coding	1	NUAK family, SNF1-like kinase, 2	NUAK2	1032.55	0.302633	0.302265	0.0655906	4.60803	4.06508e-06	4.4645e-05
ENSMUSG00000009828	Cilk1	protein_coding	9	ciliogenesis associated kinase 1	CILK1	1013.94	0.237138	0.23679	0.0672401	3.52156	0.000429017	0.00297992
ENSMUSG00000009863	Sdhb	protein_coding	4	succinate dehydrogenase complex, subunit B, iron sulfur (Ip)	SDHB	2374.98	-0.111428	-0.111316	0.0556937	-1.99872	0.0456391	0.148311
ENSMUSG00000009894	Snap47	protein_coding	11	synaptosomal-associated protein, 47	SNAP47	1052.42	0.196677	0.196482	0.0569048	3.45276	0.000554875	0.00371835
ENSMUSG00000009905	Kdsr	protein_coding	1	3-ketodihydrosphingosine reductase	KDSR	972.564	-0.0993016	-0.0991829	0.0616299	-1.60929	0.107553	0.278931
ENSMUSG00000009907	Vps4b	protein_coding	1	vacuolar protein sorting 4B	VPS4B	3102.99	0.0360909	0.0360691	0.0426499	0.845725	0.397706	0.657315
ENSMUSG00000009927	Rps25	protein_coding	9	ribosomal protein S25	RPS25	11408.8	-0.141433	-0.14135	0.0426374	-3.31517	0.000915878	0.00577662
ENSMUSG00000009941	Nxf2	protein_coding	X	nuclear RNA export factor 2	NXF2,NXF2B,NXF5	1.15516	0.789911	0.562205	0.875507	0.524919	0.59964	0.818012
ENSMUSG00000009995	Tafazzin	protein_coding	X	tafazzin, phospholipid-lysophospholipid transacylase	TAFAZZIN	1356.77	0.0466185	0.0465444	0.0702331	0.662681	0.507535	0.753992
ENSMUSG00000010021	Kif19a	protein_coding	11	kinesin family member 19A	KIF19	5.77305	0.165795	0.130802	0.687006	0.193086	0.846891	0.954145
ENSMUSG00000010025	Aldh3a2	protein_coding	11	aldehyde dehydrogenase family 3, subfamily A2	ALDH3A2	1853.08	0.482195	0.481777	0.0542036	8.88793	6.22557e-19	3.4205e-17
ENSMUSG00000010044	Zmynd10	protein_coding	9	zinc finger, MYND domain containing 10	ZMYND10	12.629	-1.02137	-0.969069	0.424146	-2.26337	0.0236128	0.0885163
ENSMUSG00000010045	Tmem115	protein_coding	9	transmembrane protein 115	TMEM115	1210.23	0.15352	0.153368	0.0546803	2.80483	0.00503429	0.0247128
ENSMUSG00000010047	Hyal2	protein_coding	9	hyaluronoglucosaminidase 2	HYAL2	1240.21	0.233793	0.233594	0.0529038	4.41536	1.00844e-05	0.000102439
ENSMUSG00000010048	Ifrd2	protein_coding	9	interferon-related developmental regulator 2	IFRD2	2727.85	0.0204246	0.0204105	0.0486186	0.419767	0.674656	0.860072
ENSMUSG00000010051	Hyal1	protein_coding	9	hyaluronoglucosaminidase 1	HYAL1	150.888	0.546274	0.543521	0.131395	4.13518	3.54683e-05	0.000321142
ENSMUSG00000010054	Tusc2	protein_coding	9	tumor suppressor 2, mitochondrial calcium regulator	TUSC2	490.687	-0.0654755	-0.0653519	0.0819154	-0.797632	0.425084	0.683633
ENSMUSG00000010057	Nprl2	protein_coding	9	NPR2 like, GATOR1 complex subunit	NPRL2	446.703	-0.0577793	-0.0576557	0.0831284	-0.693522	0.487982	0.737552
ENSMUSG00000010064	Slc38a3	protein_coding	9	solute carrier family 38, member 3	SLC38A3	36.9928	0.8293	0.804303	0.290348	2.76969	0.00561101	0.02708
ENSMUSG00000010067	Rassf1	protein_coding	9	Ras association (RalGDS/AF-6) domain family member 1	RASSF1	1436.81	-0.170058	-0.169845	0.0611297	-2.77851	0.00546091	0.0264951
ENSMUSG00000010080	Epn3	protein_coding	11	epsin 3	EPN3	510.775	0.209752	0.209537	0.0724928	2.88976	0.00385535	0.0198062
ENSMUSG00000010095	Slc3a2	protein_coding	19	solute carrier family 3 (activators of dibasic and neutral amino acid transport), member 2	SLC3A2	8525.47	0.952981	0.951995	0.0564538	16.8632	8.38952e-64	1.53788e-60
ENSMUSG00000010097	Nxf1	protein_coding	19	nuclear RNA export factor 1	NXF1	5377.85	-0.36584	-0.365517	0.0523391	-6.9836	2.87706e-12	7.78698e-11
ENSMUSG00000010110	Stx5a	protein_coding	19	syntaxin 5A	STX5	1469.69	0.0118881	0.0118746	0.0535516	0.221794	0.824474	0.943781
ENSMUSG00000010122	Slc47a1	protein_coding	11	solute carrier family 47, member 1	SLC47A1,SLC47A2	3.16832	1.40183	1.14609	0.730988	1.50049	0.133489	0.325709
ENSMUSG00000010154	Spire2	protein_coding	8	spire type actin nucleation factor 2	SPIRE2	588.233	0.75431	0.75241	0.0899553	8.36359	6.08364e-17	2.7443e-15
ENSMUSG00000010175	Prox1	protein_coding	1	prospero homeobox 1	PROX1	83.8099	-0.124507	-0.124428	0.17378	-0.711753	0.476618	0.728271
ENSMUSG00000010277	2610507B11Rik	protein_coding	11	RIKEN cDNA 2610507B11 gene		11001.1	0.123404	0.123359	0.0336527	3.66566	0.000246701	0.00182349
ENSMUSG00000010290	AI597479	protein_coding	1	expressed sequence AI597479	C2orf49	790.299	-0.0452969	-0.0452022	0.0803244	-0.562745	0.573608	0.803413
ENSMUSG00000010307	Tmem86a	protein_coding	7	transmembrane protein 86A	TMEM86A	222.081	-0.658887	-0.658341	0.111364	-5.90129	3.60661e-09	6.68415e-08
ENSMUSG00000010342	Tex14	protein_coding	11	testis expressed gene 14	TEX14	3.90649	2.52473	1.60745	0.754839	2.04418	0.0409362	0.136707
ENSMUSG00000010358	Ifi35	protein_coding	11	interferon-induced protein 35	IFI35	386.827	0.112078	0.111738	0.0945447	1.18186	0.23726	0.480719
ENSMUSG00000010362	Rdm1	protein_coding	11	RAD52 motif 1	RDM1	94.8366	0.49392	0.488969	0.181221	2.6971	0.00699455	0.0325347
ENSMUSG00000010376	Nedd8	protein_coding	14	neural precursor cell expressed, developmentally down-regulated gene 8	NEDD8	2199.62	0.140724	0.140621	0.0468002	3.00473	0.00265814	0.0144471
ENSMUSG00000010392	Gosr1	protein_coding	11	golgi SNAP receptor complex member 1	GOSR1	1521.82	-0.00743441	-0.00742811	0.0518108	-0.143367	0.886	0.97476
ENSMUSG00000010406	Mrpl52	protein_coding	14	mitochondrial ribosomal protein L52	MRPL52	876.93	-0.0996643	-0.099517	0.0634038	-1.56976	0.116471	0.29493
ENSMUSG00000010435	Spaca7	protein_coding	8	sperm acrosome associated 7	SPACA7	18.2419	0.186445	0.183072	0.328199	0.553539	0.579895	0.80775
ENSMUSG00000010453	Kansl3	protein_coding	1	KAT8 regulatory NSL complex subunit 3	KANSL3	2527.24	-0.194	-0.193823	0.0538572	-3.59877	0.000319721	0.00229314
ENSMUSG00000010461	Eya4	protein_coding	10	EYA transcriptional coactivator and phosphatase 4	EYA4	110.726	-0.599076	-0.598709	0.142725	-4.18104	2.90179e-05	0.000267778
ENSMUSG00000010476	Ebf3	protein_coding	7	early B cell factor 3	EBF3	77.9744	-0.172889	-0.172591	0.183277	-0.936334	0.349101	0.608829
ENSMUSG00000010492	Uckl1os	lncRNA	2	uridine-cytidine kinase 1-like 1, opposite strand		1.63763	-1.73436	-1.20424	0.855707	-1.25742	0.208602	0.443276
ENSMUSG00000010517	Faf1	protein_coding	4	Fas-associated factor 1	FAF1	2559.17	0.1561	0.155953	0.0524763	2.97191	0.00295952	0.0157992
ENSMUSG00000010529	Gm266	protein_coding	12	predicted gene 266		5.07514	0.6368	0.304681	0.811919	0.445598	0.655888	0.849583
ENSMUSG00000010538	Tsacc	protein_coding	3	TSSK6 activating co-chaperone	TSACC	23.9488	0.0342643	0.0330793	0.314086	0.105712	0.915811	0.992498
ENSMUSG00000010554	Mettl16	protein_coding	11	methyltransferase like 16	METTL16	2703.6	-0.104775	-0.104708	0.0427176	-2.45125	0.0142359	0.0588257
ENSMUSG00000010601	Apol7a	protein_coding	15	apolipoprotein L 7a	APOL1,APOL2,APOL3,APOL4	19.7466	0.297315	0.277	0.40698	0.683895	0.494042	0.742962
ENSMUSG00000010607	Pigyl	protein_coding	9	phosphatidylinositol glycan anchor biosynthesis, class Y-like	PIGY	375.805	-0.147538	-0.147144	0.0908319	-1.61995	0.105244	0.274766
ENSMUSG00000010608	Rbm25	protein_coding	12	RNA binding motif protein 25	RBM25	6540.71	-0.0842254	-0.084155	0.0507086	-1.65958	0.0969983	0.2594
ENSMUSG00000010609	Psen2	protein_coding	1	presenilin 2	PSEN2	284.288	0.372634	0.370967	0.115848	3.20226	0.00136353	0.00813468
ENSMUSG00000010651	Acaa1b	protein_coding	9	acetyl-Coenzyme A acyltransferase 1B	ACAA1	59.5396	0.164918	0.163271	0.201531	0.809322	0.41833	0.677482
ENSMUSG00000010660	Plcd1	protein_coding	9	phospholipase C, delta 1	PLCD1	217.242	0.0528672	0.0516434	0.263553	0.19339	0.846654	0.954145
ENSMUSG00000010663	Fads1	protein_coding	19	fatty acid desaturase 1	FADS1	5078.72	-0.202378	-0.202286	0.0388242	-5.21021	1.88631e-07	2.62314e-06
ENSMUSG00000010721	Lmbr1	protein_coding	5	limb region 1	LMBR1	202.224	0.380491	0.380107	0.103095	3.68318	0.00023034	0.0017164
ENSMUSG00000010751	Tnfrsf22	protein_coding	7	tumor necrosis factor receptor superfamily, member 22		1996.65	0.316997	0.316711	0.054651	5.795	6.83218e-09	1.21807e-07
ENSMUSG00000010755	Cars	protein_coding	7	cysteinyl-tRNA synthetase	CARS1	3667.2	-0.170987	-0.170896	0.0410152	-4.16662	3.09144e-05	0.000283473
ENSMUSG00000010760	Phlda2	protein_coding	7	pleckstrin homology like domain, family A, member 2	PHLDA2	373.584	1.31602	1.30012	0.147409	8.82351	1.10924e-18	6.01258e-17
ENSMUSG00000010797	Wnt2	protein_coding	6	wingless-type MMTV integration site family, member 2	WNT2	9.44009	-2.65815	-2.48993	0.574051	-4.11511	3.86998e-05	0.000348056
ENSMUSG00000010803	Gabra1	protein_coding	11	gamma-aminobutyric acid (GABA) A receptor, subunit alpha 1	GABRA1	13.6657	-0.756298	-0.744338	0.383448	-1.9019	0.057184	0.175718
ENSMUSG00000010830	Kdelr3	protein_coding	15	KDEL (Lys-Asp-Glu-Leu) endoplasmic reticulum protein retention receptor 3	KDELR3	489.947	-0.504814	-0.502603	0.102233	-4.91853	8.71962e-07	1.07867e-05
ENSMUSG00000010911	Apip	protein_coding	2	APAF1 interacting protein	APIP	509.557	-0.1432	-0.14279	0.0938564	-1.52137	0.128166	0.316631
ENSMUSG00000010914	Pdhx	protein_coding	2	pyruvate dehydrogenase complex, component X	PDHX	1095.12	0.0900575	0.0899345	0.0650205	1.38317	0.166612	0.379771
ENSMUSG00000010936	Vac14	protein_coding	8	Vac14 homolog (S. cerevisiae)	VAC14	2485.93	0.0305743	0.0305528	0.0466231	0.655314	0.512265	0.758009
ENSMUSG00000011034	Slc5a1	protein_coding	5	solute carrier family 5 (sodium/glucose cotransporter), member 1	SLC5A1	9.04002	0.0627099	0.0452	0.775686	0.0495063	0.960516	1
ENSMUSG00000011096	Akt1s1	protein_coding	7	AKT1 substrate 1 (proline-rich)	AKT1S1	2513.86	0.0147127	0.0147034	0.0413551	0.355574	0.722159	0.889231
ENSMUSG00000011114	Tbrg1	protein_coding	9	transforming growth factor beta regulated gene 1	TBRG1	4037.29	0.0884076	0.0883436	0.0469657	1.88102	0.0599687	0.181787
ENSMUSG00000011148	Adssl1	protein_coding	12	adenylosuccinate synthetase like 1	ADSS1	1009.84	0.367716	0.362541	0.146513	2.48146	0.0130847	0.0548181
ENSMUSG00000011154	Cfap161	protein_coding	7	cilia and flagella associated protein 161	CFAP161	0.890973	0.0771737	0.0329727	0.871553	0.0377126	0.969917	1
ENSMUSG00000011158	Brf1	protein_coding	12	BRF1, RNA polymerase III transcription initiation factor 90 kDa subunit	BRF1	1427.27	-0.145867	-0.145676	0.0611789	-2.38129	0.0172521	0.0688445
ENSMUSG00000011171	Vipr2	protein_coding	12	vasoactive intestinal peptide receptor 2	VIPR2	1.43838	1.92806	0.869322	0.872961	1.12084	0.262357	0.511079
ENSMUSG00000011179	Odc1	protein_coding	12	ornithine decarboxylase, structural 1	ODC1	13778.9	0.358086	0.357832	0.046697	7.66285	1.81851e-14	6.43306e-13
ENSMUSG00000011254	Thg1l	protein_coding	11	tRNA-histidine guanylyltransferase 1-like (S. cerevisiae)	THG1L	592.23	-0.22331	-0.222872	0.077855	-2.86263	0.00420138	0.0212429
ENSMUSG00000011257	Pabpc4	protein_coding	4	poly(A) binding protein, cytoplasmic 4	PABPC4	8000.39	0.0691624	0.0691282	0.0389209	1.77611	0.0757147	0.216832
ENSMUSG00000011263	Exoc3l2	protein_coding	7	exocyst complex component 3-like 2	EXOC3L2	1.11967	-0.00581381	-0.00281178	0.878651	-0.00319425	0.997451	1
ENSMUSG00000011267	Zfp296	protein_coding	7	zinc finger protein 296	ZNF296	149.499	0.450888	0.440845	0.205105	2.15659	0.0310378	0.110145
ENSMUSG00000011306	Sugp1	protein_coding	8	SURP and G patch domain containing 1	SUGP1	1483.92	0.0559071	0.0558505	0.0558119	1.00068	0.31698	0.575093
ENSMUSG00000011382	Dhdh	protein_coding	7	dihydrodiol dehydrogenase (dimeric)	DHDH	18.5907	-0.54395	-0.53212	0.345046	-1.52514	0.127225	0.315
ENSMUSG00000011427	Zfp790	protein_coding	7	zinc finger protein 790	ZNF790	475.538	0.114721	0.114466	0.0835462	1.37008	0.17066	0.38713
ENSMUSG00000011589	Fsd1	protein_coding	17	fibronectin type 3 and SPRY domain-containing protein	FSD1	4.40054	-0.116645	-0.111376	0.606262	-0.171194	0.864071	0.96271
ENSMUSG00000011658	Fuz	protein_coding	7	fuzzy planar cell polarity protein	FUZ	282.438	0.089552	0.089094	0.120351	0.740196	0.459181	0.712887
ENSMUSG00000011751	Sptbn4	protein_coding	7	spectrin beta, non-erythrocytic 4	SPTBN4	90.7514	0.972831	0.754358	0.501968	1.59225	0.111329	0.28553
ENSMUSG00000011752	Pgam1	protein_coding	19	phosphoglycerate mutase 1	PGAM1,PGAM4	10092.7	-0.0875811	-0.087537	0.0399189	-2.19285	0.028318	0.102459
ENSMUSG00000011831	Evi5	protein_coding	5	ecotropic viral integration site 5	EVI5	3449.93	0.0720169	0.0719768	0.0416213	1.72934	0.0837487	0.233334
ENSMUSG00000011832	Evi5l	protein_coding	8	ecotropic viral integration site 5 like	EVI5L	343.902	-0.0576556	-0.0573864	0.104254	-0.550911	0.581695	0.80875
ENSMUSG00000011837	Snapc2	protein_coding	8	small nuclear RNA activating complex, polypeptide 2	SNAPC2	948.877	-0.153438	-0.153191	0.0630933	-2.4285	0.0151616	0.0619615
ENSMUSG00000011877	Git1	protein_coding	11	GIT ArfGAP 1	GIT1	4366.42	0.120264	0.120204	0.0394221	3.04916	0.00229481	0.0127368
ENSMUSG00000011884	Gltp	protein_coding	5	glycolipid transfer protein	GLTP	2036.3	0.239596	0.239379	0.0533421	4.48759	7.20317e-06	7.56483e-05
ENSMUSG00000011958	Bnip2	protein_coding	9	BCL2/adenovirus E1B interacting protein 2	BNIP2	2629.23	-0.00941652	-0.00941079	0.0435888	-0.215898	0.829067	0.945853
ENSMUSG00000011960	Ccnt1	protein_coding	15	cyclin T1	CCNT1	2573.78	0.163344	0.163205	0.0509451	3.20356	0.00135741	0.00810986
ENSMUSG00000012017	Scarf2	protein_coding	16	scavenger receptor class F, member 2	SCARF2	768.846	0.0874452	0.0872656	0.0767101	1.13757	0.2553	0.502824
ENSMUSG00000012076	Brms1l	protein_coding	12	breast cancer metastasis-suppressor 1-like	BRMS1L	1152.29	-0.133931	-0.133723	0.0666095	-2.00771	0.0446737	0.145902
ENSMUSG00000012114	Med15	protein_coding	16	mediator complex subunit 15	MED15	2115.59	-0.0355435	-0.0355149	0.0529211	-0.671037	0.502197	0.74993
ENSMUSG00000012117	Dhdds	protein_coding	4	dehydrodolichyl diphosphate synthase	DHDDS	1261.94	-0.0675625	-0.0674471	0.0646117	-1.04415	0.296415	0.551324
ENSMUSG00000012123	Crybg2	protein_coding	4	crystallin beta-gamma domain containing 2	CRYBG2	33.479	1.90664	1.69112	0.439169	3.81732	0.000134911	0.0010618
ENSMUSG00000012126	Ubxn11	protein_coding	4	UBX domain protein 11	UBXN11	39.3584	0.674987	0.646453	0.322383	2.01044	0.0443852	0.145337
ENSMUSG00000012282	Wnt8a	protein_coding	18	wingless-type MMTV integration site family, member 8A	WNT8A	0.803406	1.01497	0.355947	0.8392	0.42415	0.671456	0.858905
ENSMUSG00000012296	Tjap1	protein_coding	17	tight junction associated protein 1	TJAP1	1875.59	0.267864	0.267586	0.0563054	4.75243	2.00991e-06	2.32918e-05
ENSMUSG00000012350	Ehf	protein_coding	2	ets homologous factor	EHF	335.724	-1.15546	-1.15516	0.0897498	-12.8552	8.04101e-38	2.41999e-35
ENSMUSG00000012396	Nanog	protein_coding	6	Nanog homeobox	NANOG,NANOGP1,NANOGP8	1.6022	0.0531722	0.033704	0.879183	0.0266779	0.978717	1
ENSMUSG00000012405	Rpl15	protein_coding	14	ribosomal protein L15	RPL15	11041.2	-0.113311	-0.113269	0.0336733	-3.36378	0.000768816	0.00497032
ENSMUSG00000012422	Tmem167	protein_coding	13	transmembrane protein 167	TMEM167A	2384.01	0.134929	0.134816	0.051089	2.63885	0.00831881	0.037703
ENSMUSG00000012428	Steap4	protein_coding	5	STEAP family member 4	STEAP4	87.3907	-0.0722446	-0.0722147	0.178103	-0.402688	0.687178	0.868
ENSMUSG00000012429	Mplkip	protein_coding	13	M-phase specific PLK1 intereacting protein	MPLKIP	377.441	0.092838	0.0925977	0.0911589	1.01581	0.309721	0.56646
ENSMUSG00000012443	Kif11	protein_coding	19	kinesin family member 11	KIF11	5491.77	-0.67961	-0.67868	0.0651148	-10.4228	1.95173e-25	1.86515e-23
ENSMUSG00000012483	Rpa3	protein_coding	6	replication protein A3	RPA3	633.756	0.0289184	0.0288601	0.0822925	0.350599	0.725889	0.891674
ENSMUSG00000012519	Mlkl	protein_coding	8	mixed lineage kinase domain-like	MLKL	1426.21	0.707219	0.705981	0.06315	11.1811	5.0458e-29	6.60673e-27
ENSMUSG00000012535	Tnpo3	protein_coding	6	transportin 3	TNPO3	6948.92	0.0241816	0.0241734	0.0335475	0.720549	0.471187	0.723743
ENSMUSG00000012609	Ttll5	protein_coding	12	tubulin tyrosine ligase-like family, member 5	TTLL5	813.299	-0.347059	-0.346331	0.0806254	-4.2955	1.74297e-05	0.000168562
ENSMUSG00000012640	Zfp715	protein_coding	7	zinc finger protein 715	ZNF175	762.294	0.112822	0.112633	0.0703736	1.6005	0.109487	0.282279
ENSMUSG00000012819	Cdh23	protein_coding	10	cadherin 23 (otocadherin)	CDH23	14.8168	0.0581665	0.0548607	0.413841	0.133431	0.893852	0.979487
ENSMUSG00000012848	Rps5	protein_coding	7	ribosomal protein S5	RPS5	17637.7	-0.118688	-0.118632	0.038322	-3.09566	0.00196374	0.0111415
ENSMUSG00000012889	Podnl1	protein_coding	8	podocan-like 1	PODNL1	38.1877	-0.615959	-0.583354	0.335253	-1.75183	0.0798026	0.225502
ENSMUSG00000013033	Adgrl1	protein_coding	8	adhesion G protein-coupled receptor L1	ADGRL1	2097.93	-0.350866	-0.350297	0.0685912	-5.1073	3.26803e-07	4.37851e-06
ENSMUSG00000013076	Amotl1	protein_coding	9	angiomotin-like 1	AMOTL1	3733.4	-0.0934618	-0.0933892	0.0441674	-2.11464	0.0344604	0.11931
ENSMUSG00000013089	Etv5	protein_coding	16	ets variant 5	ETV5	935.685	-0.0322953	-0.0321288	0.0896008	-0.359315	0.719359	0.887655
ENSMUSG00000013150	Gfod2	protein_coding	8	glucose-fructose oxidoreductase domain containing 2	GFOD2	427.008	0.0772082	0.0770142	0.0883923	0.871286	0.383598	0.643768
ENSMUSG00000013155	Enkd1	protein_coding	8	enkurin domain containing 1	ENKD1	960.491	-0.267371	-0.266847	0.0736044	-3.62583	0.000288033	0.00209068
ENSMUSG00000013158	4933405L10Rik	protein_coding	8	RIKEN cDNA 4933405L10 gene	C16orf86	4.13144	-0.211695	-0.186449	0.628669	-0.289811	0.771961	0.916688
ENSMUSG00000013160	Atp6v0d1	protein_coding	8	ATPase, H+ transporting, lysosomal V0 subunit D1	ATP6V0D1	2169.5	0.0294967	0.0294561	0.0672602	0.437882	0.661471	0.852801
ENSMUSG00000013236	Ptprs	protein_coding	17	protein tyrosine phosphatase, receptor type, S	PTPRS	6167.73	0.0308219	0.0308	0.0466439	0.660328	0.509044	0.755399
ENSMUSG00000013275	Slc41a1	protein_coding	1	solute carrier family 41, member 1	SLC41A1	1053.34	0.172706	0.172449	0.0663317	2.59984	0.0093266	0.0414872
ENSMUSG00000013367	Iglon5	protein_coding	7	IgLON family member 5	IGLON5	25.202	-1.14896	-1.12984	0.308275	-3.63116	0.000282154	0.00205615
ENSMUSG00000013415	Igf2bp1	protein_coding	11	insulin-like growth factor 2 mRNA binding protein 1	IGF2BP1	816.85	0.556528	0.555395	0.0852672	6.51261	7.38584e-11	1.71379e-09
ENSMUSG00000013419	Zfp651	protein_coding	9	zinc finger protein 651	ZBTB47	688.421	-0.204511	-0.204258	0.063912	-3.19575	0.00139468	0.00829567
ENSMUSG00000013465	Nelfb	protein_coding	2	negative elongation factor complex member B	NELFB	2697.95	0.0296223	0.029609	0.0379159	0.780891	0.434867	0.692298
ENSMUSG00000013483	Card14	protein_coding	11	caspase recruitment domain family, member 14	CARD14	102.654	0.927458	0.921102	0.165082	5.57328	2.49989e-08	4.01017e-07
ENSMUSG00000013495	Tmem175	protein_coding	5	transmembrane protein 175	TMEM175	526.764	-0.158593	-0.158013	0.0927235	-1.70505	0.0881853	0.242278
ENSMUSG00000013523	Bcas1	protein_coding	2	brain enriched myelin associated protein 1	BCAS1	3.24588	2.14387	1.89514	0.707648	2.46965	0.0135244	0.0564377
ENSMUSG00000013539	Tango2	protein_coding	16	transport and golgi organization 2	TANGO2	450.369	0.265543	0.265095	0.0772617	3.4308	0.000601797	0.00400219
ENSMUSG00000013584	Aldh1a2	protein_coding	9	aldehyde dehydrogenase family 1, subfamily A2	ALDH1A2	2.65766	-0.623642	-0.531639	0.768109	-0.631498	0.527715	0.770114
ENSMUSG00000013593	Ndufs2	protein_coding	1	NADH:ubiquinone oxidoreductase core subunit S2	NDUFS2	5154.88	-0.0041681	-0.0041669	0.0363112	-0.11474	0.908651	0.988831
ENSMUSG00000013622	Atraid	protein_coding	5	all-trans retinoic acid induced differentiation factor	ATRAID	693.009	-0.194988	-0.194621	0.0756729	-2.57191	0.010114	0.0442961
ENSMUSG00000013629	Cad	protein_coding	5	carbamoyl-phosphate synthetase 2, aspartate transcarbamylase, and dihydroorotase	CAD	9997.27	-0.0790423	-0.0789858	0.04681	-1.68738	0.0915307	0.248872
ENSMUSG00000013646	Sh3bp5l	protein_coding	11	SH3 binding domain protein 5 like	SH3BP5L	1019.63	-0.194776	-0.194415	0.0732306	-2.65501	0.00793052	0.0361708
ENSMUSG00000013662	Atad1	protein_coding	19	ATPase family, AAA domain containing 1	ATAD1	3618.1	0.230537	0.230418	0.0408229	5.64428	1.65875e-08	2.77109e-07
ENSMUSG00000013663	Pten	protein_coding	19	phosphatase and tensin homolog	PTEN	4544.22	0.0377999	0.037772	0.0474597	0.795891	0.426095	0.684582
ENSMUSG00000013698	Pea15a	protein_coding	1	proliferation and apoptosis adaptor protein 15A	PEA15	8457.44	-0.322249	-0.322112	0.0371654	-8.66686	4.44186e-18	2.23914e-16
ENSMUSG00000013701	Timm23	protein_coding	14	translocase of inner mitochondrial membrane 23	TIMM23,TIMM23B	2206.58	0.028613	0.0285915	0.0502776	0.568613	0.569619	0.800272
ENSMUSG00000013736	Trnt1	protein_coding	6	tRNA nucleotidyl transferase, CCA-adding, 1	TRNT1	2834.92	0.115869	0.115767	0.0517763	2.23591	0.0253578	0.0936646
ENSMUSG00000013787	Ehmt2	protein_coding	17	euchromatic histone lysine N-methyltransferase 2	EHMT2	8532.83	-0.10234	-0.102296	0.0365919	-2.79558	0.00518062	0.0253057
ENSMUSG00000013822	Elof1	protein_coding	9	ELF1 homolog, elongation factor 1	ELOF1	1287.86	-0.0362832	-0.0362467	0.0551902	-0.656769	0.511329	0.757134
ENSMUSG00000013833	Med16	protein_coding	10	mediator complex subunit 16	MED16	1249.62	-0.21143	-0.211098	0.0677733	-3.11491	0.00183998	0.0105522
ENSMUSG00000013846	St3gal1	protein_coding	15	ST3 beta-galactoside alpha-2,3-sialyltransferase 1	ST3GAL1	707.967	0.149637	0.149389	0.0742969	2.01064	0.0443639	0.14529
ENSMUSG00000013858	Tmem259	protein_coding	10	transmembrane protein 259	TMEM259	3961.82	0.191902	0.191799	0.0406792	4.71491	2.41815e-06	2.75323e-05
ENSMUSG00000013878	Rnf170	protein_coding	8	ring finger protein 170	RNF170	476.397	-0.0237693	-0.0237282	0.0773571	-0.306681	0.759086	0.911084
ENSMUSG00000013921	Clip3	protein_coding	7	CAP-GLY domain containing linker protein 3	CLIP3	4.65333	-0.313075	-0.284684	0.627542	-0.433869	0.664383	0.854601
ENSMUSG00000013928	1700020L13Rik	protein_coding	7	RIKEN cDNA 1700020L13 gene		3.16035	0.443995	0.31733	0.766359	0.423242	0.672119	0.859036
ENSMUSG00000013973	Dedd	protein_coding	1	death effector domain-containing	DEDD	951.788	-0.0702634	-0.0701803	0.0593584	-1.18235	0.237067	0.480423
ENSMUSG00000013997	Nit1	protein_coding	1	nitrilase 1	NIT1	767.917	0.133196	0.133008	0.0672539	1.97768	0.0479652	0.153763
ENSMUSG00000014030	Pax5	protein_coding	4	paired box 5	PAX5	1.18795	0	0	0.858479	0	1	1
ENSMUSG00000014039	Prdm15	protein_coding	16	PR domain containing 15	PRDM15	736.225	0.230915	0.230576	0.0689767	3.34271	0.000829635	0.00530735
ENSMUSG00000014074	Rnf168	protein_coding	16	ring finger protein 168	RNF168	1447.91	0.0399225	0.0398906	0.0491267	0.812031	0.416774	0.675929
ENSMUSG00000014075	Dynlt2b	protein_coding	16	dynein light chain Tctex-type 2B	DYNLT2B	244.22	-0.0098745	-0.0098388	0.107678	-0.0913598	0.927207	0.998622
ENSMUSG00000014077	Chp1	protein_coding	2	calcineurin-like EF hand protein 1	CHP1	3927.73	-0.0124576	-0.0124537	0.0381402	-0.326477	0.744063	0.902291
ENSMUSG00000014158	Trpv4	protein_coding	5	transient receptor potential cation channel, subfamily V, member 4	TRPV4	277.754	-0.0960783	-0.0958975	0.100845	-0.950019	0.342103	0.601776
ENSMUSG00000014164	Klhl3	protein_coding	13	kelch-like 3	KLHL3	15.7852	-1.00846	-0.99185	0.352378	-2.77214	0.00556884	0.0268986
ENSMUSG00000014177	Tvp23b	protein_coding	11	trans-golgi network vesicle protein 23B	TVP23B,TVP23C,TVP23C-CDRT4	727.199	0.173023	0.172795	0.0649249	2.66142	0.00778126	0.0355833
ENSMUSG00000014195	Dnajc7	protein_coding	11	DnaJ heat shock protein family (Hsp40) member C7	DNAJC7	4158.69	-0.0576066	-0.0575749	0.0402133	-1.43177	0.152211	0.35637
ENSMUSG00000014226	Cacybp	protein_coding	1	calcyclin binding protein	CACYBP	5128.58	-0.0868532	-0.0867872	0.0472397	-1.83722	0.0661781	0.195863
ENSMUSG00000014232	Cluap1	protein_coding	16	clusterin associated protein 1	CLUAP1	345.761	0.00258307	0.00257319	0.0932993	0.0276084	0.977974	1
ENSMUSG00000014243	Zswim7	protein_coding	11	zinc finger SWIM-type containing 7	ZSWIM7	158.772	0.43001	0.427062	0.143693	2.97205	0.00295818	0.0157968
ENSMUSG00000014245	Pigl	protein_coding	11	phosphatidylinositol glycan anchor biosynthesis, class L	PIGL	428.198	0.208658	0.208096	0.087749	2.37163	0.0177098	0.0703645
ENSMUSG00000014294	Ndufa2	protein_coding	18	NADH:ubiquinone oxidoreductase subunit A2	NDUFA2	1294.99	-0.0629131	-0.0628442	0.0610923	-1.02859	0.303671	0.559761
ENSMUSG00000014301	Pam16	protein_coding	16	presequence translocase-asssociated motor 16	PAM16	326.457	0.0972111	0.0969701	0.0880433	1.10139	0.270725	0.521385
ENSMUSG00000014303	Glis2	protein_coding	16	GLIS family zinc finger 2	GLIS2	2801.9	-0.120476	-0.120415	0.041152	-2.92603	0.00343317	0.0179296
ENSMUSG00000014313	Cox6c	protein_coding	15	cytochrome c oxidase subunit 6C	COX6C	2594.4	-0.00303218	-0.0030311	0.0426426	-0.0710654	0.943346	1
ENSMUSG00000014329	Bicc1	protein_coding	10	BicC family RNA binding protein 1	BICC1	8553.95	-0.488338	-0.488129	0.0416281	-11.7251	9.47863e-32	1.55388e-29
ENSMUSG00000014349	Ube2z	protein_coding	11	ubiquitin-conjugating enzyme E2Z	UBE2Z	4918.49	-0.019409	-0.0193999	0.037425	-0.518374	0.604197	0.82013
ENSMUSG00000014353	Tmem87b	protein_coding	2	transmembrane protein 87B	TMEM87B	901.363	0.100491	0.10036	0.0636597	1.5765	0.11491	0.292151
ENSMUSG00000014355	Anapc1	protein_coding	2	anaphase promoting complex subunit 1	ANAPC1	8290.92	-0.0573885	-0.0573609	0.038701	-1.48215	0.1383	0.333136
ENSMUSG00000014361	Mertk	protein_coding	2	MER proto-oncogene tyrosine kinase	MERTK	25.588	0.246775	0.229871	0.397839	0.581264	0.561063	0.795309
ENSMUSG00000014402	Tsg101	protein_coding	7	tumor susceptibility gene 101	TSG101	2692.78	0.0630052	0.0629541	0.0501291	1.25584	0.209173	0.444349
ENSMUSG00000014418	Hps5	protein_coding	7	HPS5, biogenesis of lysosomal organelles complex 2 subunit 2	HPS5	1342.89	-0.0156809	-0.0156598	0.0571882	-0.2739	0.784162	0.922958
ENSMUSG00000014426	Map3k4	protein_coding	17	mitogen-activated protein kinase kinase kinase 4	MAP3K4	2046.74	-0.158343	-0.158217	0.0478927	-3.30368	0.000954253	0.00599117
ENSMUSG00000014444	Piezo1	protein_coding	8	piezo-type mechanosensitive ion channel component 1	PIEZO1	8302.54	0.052945	0.0529106	0.0448321	1.18019	0.237926	0.481531
ENSMUSG00000014470	Rnf166	protein_coding	8	ring finger protein 166	RNF166	715.982	-0.0813058	-0.0811786	0.068219	-1.19002	0.234039	0.476492
ENSMUSG00000014496	Ankrd28	protein_coding	14	ankyrin repeat domain 28	ANKRD28	2266.59	0.0388042	0.038773	0.0493495	0.78571	0.432037	0.689562
ENSMUSG00000014498	Ankrd52	protein_coding	10	ankyrin repeat domain 52	ANKRD52	5694.47	-0.022119	-0.0220944	0.0564954	-0.39111	0.695716	0.872251
ENSMUSG00000014503	Pkd2l2	protein_coding	18	polycystic kidney disease 2-like 2	PKD2L2	0.989339	0.564857	0.225046	0.740522	0.181937	0.855632	0.958248
ENSMUSG00000014504	Srp19	protein_coding	18	signal recognition particle 19	SRP19	1105.02	0.0785878	0.0785167	0.0529515	1.48281	0.138126	0.332876
ENSMUSG00000014547	Wdfy2	protein_coding	14	WD repeat and FYVE domain containing 2	WDFY2	692.411	0.0834689	0.0832991	0.0763301	1.09124	0.275165	0.527037
ENSMUSG00000014550	Rbsn	protein_coding	6	rabenosyn, RAB effector	RBSN	1398.59	0.0293983	0.029372	0.0529468	0.554734	0.579077	0.807381
ENSMUSG00000014551	Mrps25	protein_coding	6	mitochondrial ribosomal protein S25	MRPS25	1134.4	-0.0203447	-0.0203208	0.061527	-0.33026	0.741204	0.900393
ENSMUSG00000014554	Dguok	protein_coding	6	deoxyguanosine kinase	DGUOK	332.613	0.0578409	0.057686	0.0910005	0.633922	0.526132	0.76889
ENSMUSG00000014592	Camta1	protein_coding	4	calmodulin binding transcription activator 1	CAMTA1	153.236	-0.186065	-0.184488	0.153501	-1.20244	0.229194	0.470474
ENSMUSG00000014599	Csf1	protein_coding	3	colony stimulating factor 1 (macrophage)	CSF1	3246.2	0.201697	0.201383	0.0695719	2.89459	0.00379654	0.019524
ENSMUSG00000014601	Strip1	protein_coding	3	striatin interacting protein 1	STRIP1	1900.94	-0.0679812	-0.0679337	0.0452723	-1.50059	0.13346	0.325709
ENSMUSG00000014606	Slc25a11	protein_coding	11	solute carrier family 25 (mitochondrial carrier oxoglutarate carrier), member 11	SLC25A11	1902.73	0.0346602	0.0346264	0.0543293	0.637368	0.523885	0.767092
ENSMUSG00000014633	Cmc2	protein_coding	8	COX assembly mitochondrial protein 2	CMC2	525.018	-0.158914	-0.158267	0.0995591	-1.59053	0.111715	0.286226
ENSMUSG00000014668	Chfr	protein_coding	5	checkpoint with forkhead and ring finger domains	CHFR	1497.55	-0.0236472	-0.0236216	0.0558992	-0.422601	0.672586	0.859036
ENSMUSG00000014686	Ceacam16	protein_coding	7	carcinoembryonic antigen-related cell adhesion molecule 16	CEACAM16	9.44019	2.43976	2.11814	0.578379	3.55447	0.000378743	0.00266282
ENSMUSG00000014704	Hoxa2	protein_coding	6	homeobox A2	HOXA2	3.64084	-0.288273	-0.255258	0.713573	-0.331055	0.740603	0.900206
ENSMUSG00000014725	Adam28	protein_coding	14	a disintegrin and metallopeptidase domain 28	ADAM28	11.8857	1.05382	1.02955	0.412551	2.44581	0.0144525	0.0595396
ENSMUSG00000014748	Tex261	protein_coding	6	testis expressed gene 261	TEX261	2844.58	-0.0530607	-0.0530258	0.0446327	-1.18806	0.23481	0.477337
ENSMUSG00000014763	Fam120b	protein_coding	17	family with sequence similarity 120, member B	FAM120B	1510.95	0.180648	0.180463	0.0571056	3.16014	0.00157695	0.00924348
ENSMUSG00000014767	Tbp	protein_coding	17	TATA box binding protein	TBP	1025.96	0.0179123	0.0178926	0.0613107	0.291792	0.770446	0.915954
ENSMUSG00000014769	Psmb1	protein_coding	17	proteasome (prosome, macropain) subunit, beta type 1	PSMB1	5538.75	0.129116	0.129055	0.038115	3.38595	0.000709314	0.00463167
ENSMUSG00000014771	Pdcd2	protein_coding	17	programmed cell death 2	PDCD2	867.857	0.180699	0.180448	0.0641388	2.81344	0.00490149	0.0241293
ENSMUSG00000014773	Dll1	protein_coding	17	delta like canonical Notch ligand 1	DLL1	43.468	0.585848	0.578866	0.223224	2.58737	0.00967108	0.0426619
ENSMUSG00000014776	Nol3	protein_coding	8	nucleolar protein 3 (apoptosis repressor with CARD domain)	NOL3	5.23031	0.265723	0.219527	0.65535	0.336129	0.736774	0.897499
ENSMUSG00000014778	Fhod1	protein_coding	8	formin homology 2 domain containing 1	FHOD1	2598.87	0.0257816	0.0257598	0.0507414	0.507679	0.611679	0.823727
ENSMUSG00000014782	Plekhg4	protein_coding	8	pleckstrin homology domain containing, family G (with RhoGef domain) member 4	PLEKHG4	178.905	0.101431	0.100903	0.128655	0.784289	0.43287	0.690101
ENSMUSG00000014786	Slc9a5	protein_coding	8	solute carrier family 9 (sodium/hydrogen exchanger), member 5	SLC9A5	1747.77	-0.0286874	-0.0286305	0.0750793	-0.381386	0.702917	0.87685
ENSMUSG00000014791	Elmo3	protein_coding	8	engulfment and cell motility 3	ELMO3	125.386	0.635271	0.631657	0.146069	4.32152	1.54956e-05	0.000151603
ENSMUSG00000014813	Stc1	protein_coding	14	stanniocalcin 1	STC1	264.66	0.573875	0.573102	0.0954979	5.99679	2.01258e-09	3.87599e-08
ENSMUSG00000014837	4931428F04Rik	protein_coding	8	RIKEN cDNA 4931428F04 gene		300.323	-0.224079	-0.222992	0.1126	-1.98121	0.0475678	0.152951
ENSMUSG00000014846	Tppp3	protein_coding	8	tubulin polymerization-promoting protein family member 3	TPPP3	44.2649	-0.875265	-0.846341	0.281353	-3.0129	0.00258767	0.0141136
ENSMUSG00000014850	Msh3	protein_coding	13	mutS homolog 3	MSH3	946.455	-0.242892	-0.242513	0.068023	-3.56528	0.000363467	0.00256526
ENSMUSG00000014852	Adamts13	protein_coding	2	a disintegrin-like and metallopeptidase (reprolysin type) with thrombospondin type 1 motif, 13	ADAMTS13	5.13353	0.0182562	0.0141408	0.577396	0.0285336	0.977237	1
ENSMUSG00000014856	Tmem208	protein_coding	8	transmembrane protein 208	TMEM208	770.81	0.243884	0.243556	0.0653391	3.72751	0.000193383	0.00147313
ENSMUSG00000014859	E2f4	protein_coding	8	E2F transcription factor 4	E2F4	2879.04	-0.0783486	-0.078297	0.0445157	-1.75888	0.0785971	0.222996
ENSMUSG00000014867	Surf4	protein_coding	2	surfeit gene 4	SURF4	9253.03	0.18	0.179935	0.0333234	5.39967	6.67634e-08	1.00165e-06
ENSMUSG00000014873	Surf2	protein_coding	2	surfeit gene 2	SURF2	1175.05	-0.0740564	-0.0739348	0.0679257	-1.08858	0.27634	0.528213
ENSMUSG00000014905	Dnajb9	protein_coding	12	DnaJ heat shock protein family (Hsp40) member B9	DNAJB9	376.835	0.22067	0.219832	0.10788	2.03776	0.041574	0.138264
ENSMUSG00000014907	Naf1	protein_coding	8	nuclear assembly factor 1 ribonucleoprotein	NAF1	1962.83	-0.0337111	-0.0336583	0.0584407	-0.576156	0.56451	0.797276
ENSMUSG00000014932	Yes1	protein_coding	5	YES proto-oncogene 1, Src family tyrosine kinase	YES1	1175.48	0.00590218	0.00589194	0.0637308	0.0924916	0.926307	0.998026
ENSMUSG00000014956	Ppp1cb	protein_coding	5	protein phosphatase 1 catalytic subunit beta	PPP1CB	5329.66	-0.0819436	-0.0818467	0.0606197	-1.35016	0.176965	0.397142
ENSMUSG00000014959	Gorasp2	protein_coding	2	golgi reassembly stacking protein 2	GORASP2	4122.56	-0.00666207	-0.00665887	0.0368682	-0.18062	0.856666	0.958607
ENSMUSG00000014980	Tsen15	protein_coding	1	tRNA splicing endonuclease subunit 15	TSEN15	613.938	-0.183027	-0.182655	0.0753901	-2.42307	0.0153899	0.0627549
ENSMUSG00000015002	Efr3a	protein_coding	15	EFR3 homolog A	EFR3A	3787.28	-0.0485021	-0.0484822	0.0360142	-1.34619	0.178242	0.398824
ENSMUSG00000015013	Trappc2l	protein_coding	8	trafficking protein particle complex 2-like	TRAPPC2L	613.616	0.195142	0.194665	0.0857607	2.26989	0.023214	0.0872646
ENSMUSG00000015016	Acsf3	protein_coding	8	acyl-CoA synthetase family member 3	ACSF3	410.097	0.126638	0.126198	0.104107	1.21218	0.225443	0.465817
ENSMUSG00000015023	Ddx19a	protein_coding	8	DEAD box helicase 19a	DDX19A	3232.13	-0.181425	-0.181338	0.0398819	-4.54677	5.44742e-06	5.86762e-05
ENSMUSG00000015027	Galns	protein_coding	8	galactosamine (N-acetyl)-6-sulfate sulfatase	GALNS	1105.07	-0.0720393	-0.071902	0.0725835	-0.990749	0.321808	0.58025
ENSMUSG00000015053	Gata2	protein_coding	6	GATA binding protein 2	GATA2	38.2586	-0.546621	-0.52347	0.306411	-1.71719	0.0859442	0.237557
ENSMUSG00000015083	C8g	protein_coding	2	complement component 8, gamma polypeptide	C8G	10.972	-0.0805655	-0.0776269	0.426773	-0.178374	0.858429	0.959407
ENSMUSG00000015085	Entpd2	protein_coding	2	ectonucleoside triphosphate diphosphohydrolase 2	ENTPD2	947.227	0.313901	0.309122	0.149696	2.07123	0.0383369	0.129615
ENSMUSG00000015087	Rabl6	protein_coding	2	RAB, member RAS oncogene family-like 6	RABL6	5781.73	-0.0119797	-0.0119693	0.0400232	-0.299153	0.764823	0.913415
ENSMUSG00000015090	Ptgds	protein_coding	2	prostaglandin D2 synthase (brain)	PTGDS	216.284	-0.309208	-0.303026	0.187902	-1.62041	0.105144	0.274593
ENSMUSG00000015092	Edf1	protein_coding	2	endothelial differentiation-related factor 1	EDF1	2804.17	0.0112822	0.0112749	0.0438798	0.256958	0.797211	0.930156
ENSMUSG00000015093	Clic3	protein_coding	2	chloride intracellular channel 3	CLIC3	13.4521	0.631941	0.615021	0.391547	1.54881	0.121428	0.304151
ENSMUSG00000015094	Npdc1	protein_coding	2	neural proliferation, differentiation and control 1	NPDC1	2055.77	0.260734	0.260502	0.0531779	4.89864	9.65016e-07	1.18433e-05
ENSMUSG00000015095	Fbxw5	protein_coding	2	F-box and WD-40 domain protein 5	FBXW5	1596.37	-0.0893243	-0.0892185	0.0600419	-1.48595	0.137291	0.331696
ENSMUSG00000015112	Slc25a13	protein_coding	6	solute carrier family 25 (mitochondrial carrier, adenine nucleotide translocator), member 13	SLC25A13	2078.67	0.20294	0.202732	0.0520419	3.89573	9.79054e-05	0.000797642
ENSMUSG00000015120	Ube2i	protein_coding	17	ubiquitin-conjugating enzyme E2I	UBE2I	6877.99	-0.0564769	-0.0564591	0.0315426	-1.78992	0.0734664	0.211837
ENSMUSG00000015126	Tsr3	protein_coding	17	TSR3 20S rRNA accumulation	TSR3	781.771	-0.106935	-0.10673	0.0740245	-1.44196	0.149314	0.351808
ENSMUSG00000015127	Unkl	protein_coding	17	unkempt family like zinc finger	UNKL	581.131	0.0356066	0.0355206	0.0953557	0.372096	0.709821	0.881098
ENSMUSG00000015133	Lrrk1	protein_coding	7	leucine-rich repeat kinase 1	LRRK1	3715.51	0.180453	0.180335	0.0460356	3.91725	8.95641e-05	0.000738034
ENSMUSG00000015134	Aldh1a3	protein_coding	7	aldehyde dehydrogenase family 1, subfamily A3	ALDH1A3	5.38477	-0.821772	-0.709419	0.624011	-1.12136	0.262137	0.510846
ENSMUSG00000015143	Actn1	protein_coding	12	actinin, alpha 1	ACTN1	21772.2	0.121373	0.121348	0.0252976	4.79682	1.61202e-06	1.89975e-05
ENSMUSG00000015149	Sirt2	protein_coding	7	sirtuin 2	SIRT2	1703.98	-0.061203	-0.0611578	0.0482879	-1.26651	0.205331	0.438543
ENSMUSG00000015165	Hnrnpl	protein_coding	7	heterogeneous nuclear ribonucleoprotein L	HNRNPL	14502.6	-0.110555	-0.110527	0.0281506	-3.92626	8.62757e-05	0.000712977
ENSMUSG00000015176	Nolc1	protein_coding	19	nucleolar and coiled-body phosphoprotein 1	NOLC1	9630.26	0.0222261	0.0222151	0.0391368	0.567627	0.570289	0.800843
ENSMUSG00000015189	Casd1	protein_coding	6	CAS1 domain containing 1	CASD1	537.28	-0.239831	-0.238742	0.0984932	-2.42591	0.0152701	0.0623292
ENSMUSG00000015202	Cnksr3	protein_coding	10	Cnksr family member 3	CNKSR3	216.912	0.200354	0.199946	0.103507	1.93083	0.0535036	0.166881
ENSMUSG00000015214	Mtmr1	protein_coding	X	myotubularin related protein 1	MTMR1	1399.49	0.0378492	0.0378012	0.0652696	0.579013	0.56258	0.796212
ENSMUSG00000015217	Hmgb3	protein_coding	X	high mobility group box 3	HMGB3	2545.98	-0.484401	-0.483885	0.0565778	-8.55266	1.20285e-17	5.80246e-16
ENSMUSG00000015222	Map2	protein_coding	1	microtubule-associated protein 2	MAP2	183.131	-0.710829	-0.709915	0.130764	-5.41641	6.08061e-08	9.23264e-07
ENSMUSG00000015243	Abca1	protein_coding	4	ATP-binding cassette, sub-family A (ABC1), member 1	ABCA1	28.8514	0.297392	0.29299	0.27362	1.06582	0.286504	0.539711
ENSMUSG00000015247	Nipsnap3b	protein_coding	4	nipsnap homolog 3B	NIPSNAP3A,NIPSNAP3B	402.157	-0.07761	-0.0774518	0.089219	-0.86777	0.38552	0.64549
ENSMUSG00000015289	Lage3	protein_coding	X	L antigen family, member 3	LAGE3	693.276	0.134316	0.134044	0.0779994	1.71854	0.0856975	0.237038
ENSMUSG00000015290	Ubl4a	protein_coding	X	ubiquitin-like 4A	UBL4A	1901.02	-0.0578197	-0.0577258	0.0588264	-0.981659	0.326268	0.584491
ENSMUSG00000015291	Gdi1	protein_coding	X	guanosine diphosphate (GDP) dissociation inhibitor 1	GDI1	3351.27	0.0671645	0.0671151	0.0476722	1.40785	0.159176	0.367192
ENSMUSG00000015305	Sash1	protein_coding	10	SAM and SH3 domain containing 1	SASH1	482.208	0.0452133	0.0451199	0.078506	0.574915	0.565349	0.797795
ENSMUSG00000015312	Gadd45b	protein_coding	10	growth arrest and DNA-damage-inducible 45 beta	GADD45B	721.465	0.280451	0.280131	0.0638825	4.38478	1.16105e-05	0.000117058
ENSMUSG00000015335	Zdhhc12	protein_coding	2	zinc finger, DHHC domain containing 12	ZDHHC12	593.437	0.0838247	0.0836277	0.0874163	0.956674	0.338732	0.598639
ENSMUSG00000015337	Endog	protein_coding	2	endonuclease G	ENDOG	211.081	0.219363	0.217799	0.13842	1.57396	0.115497	0.293236
ENSMUSG00000015340	Cybb	protein_coding	X	cytochrome b-245, beta polypeptide	CYBB	47.3598	-1.1002	-1.09662	0.219798	-4.95483	7.23944e-07	9.1235e-06
ENSMUSG00000015341	Golga7	protein_coding	8	golgi autoantigen, golgin subfamily a, 7	GOLGA7	2203.23	0.0826522	0.0826046	0.0421116	1.96156	0.0498135	0.158154
ENSMUSG00000015342	Xk	protein_coding	X	X-linked Kx blood group	XK	104.018	0.301727	0.301063	0.147375	2.03865	0.0414845	0.138097
ENSMUSG00000015354	Pcolce2	protein_coding	9	procollagen C-endopeptidase enhancer 2	PCOLCE2	1326.99	-0.627885	-0.626645	0.067112	-9.33941	9.68728e-21	6.4044e-19
ENSMUSG00000015357	Clpx	protein_coding	9	caseinolytic mitochondrial matrix peptidase chaperone subunit	CLPX	1330.62	0.0570299	0.0569785	0.0527462	1.08023	0.280041	0.532259
ENSMUSG00000015363	Trabd	protein_coding	15	TraB domain containing	TRABD	1717.65	-0.0166927	-0.016678	0.0534923	-0.31177	0.755216	0.908385
ENSMUSG00000015377	Dennd6b	protein_coding	15	DENN/MADD domain containing 6B	DENND6B	482.87	0.140485	0.140153	0.0857855	1.63375	0.102312	0.269148
ENSMUSG00000015405	Ace2	protein_coding	X	angiotensin I converting enzyme (peptidyl-dipeptidase A) 2	ACE2	6.49902	-0.903277	-0.842169	0.596536	-1.34474	0.178709	0.399411
ENSMUSG00000015451	C4a	lncRNA	17	complement component 4A (Rodgers blood group)	C4A,C4B,C4B_2	56.8107	0.21614	0.213396	0.213355	0.99928	0.317659	0.575737
ENSMUSG00000015452	Ager	protein_coding	17	advanced glycosylation end product-specific receptor	AGER	35.071	-0.117219	-0.113973	0.285042	-0.40002	0.689142	0.869034
ENSMUSG00000015461	Atf6b	protein_coding	17	activating transcription factor 6 beta	ATF6B	3455.56	0.0917874	0.0917394	0.0396452	2.31401	0.0206673	0.0796817
ENSMUSG00000015467	Egfl8	protein_coding	17	EGF-like domain 8	EGFL8	48.1719	-0.606228	-0.595018	0.24684	-2.40756	0.0160593	0.0649981
ENSMUSG00000015468	Notch4	protein_coding	17	notch 4	NOTCH4	27.7693	1.06148	1.03708	0.294171	3.51125	0.000446012	0.00307467
ENSMUSG00000015474	Ppt2	protein_coding	17	palmitoyl-protein thioesterase 2	PPT2	1030.79	-0.0530754	-0.0529945	0.0675662	-0.784362	0.432828	0.690088
ENSMUSG00000015476	Prrt1	protein_coding	17	proline-rich transmembrane protein 1	PRRT1	8.55773	-0.114136	-0.0811969	0.653395	-0.138588	0.889776	0.976902
ENSMUSG00000015478	Rnf5	protein_coding	17	ring finger protein 5	RNF5	809.796	-0.0627096	-0.062654	0.0598875	-1.04599	0.295568	0.55071
ENSMUSG00000015488	Cacfd1	protein_coding	2	calcium channel flower domain containing 1	CACFD1	1036.12	0.140108	0.139971	0.0568996	2.45993	0.0138965	0.0577274
ENSMUSG00000015501	Hivep2	protein_coding	10	human immunodeficiency virus type I enhancer binding protein 2	HIVEP2	847.581	-0.160598	-0.160217	0.0795188	-2.01523	0.04388	0.144104
ENSMUSG00000015522	Arnt	protein_coding	3	aryl hydrocarbon receptor nuclear translocator	ARNT	2226.5	-0.206857	-0.206682	0.0462404	-4.47013	7.81723e-06	8.15873e-05
ENSMUSG00000015533	Itga2	protein_coding	13	integrin alpha 2	ITGA2	3747.22	0.350147	0.349999	0.0443649	7.8884	3.06081e-15	1.15146e-13
ENSMUSG00000015536	Mocs2	protein_coding	13	molybdenum cofactor synthesis 2	MOCS2	814.215	-0.159568	-0.159365	0.0633884	-2.51405	0.0119354	0.0508375
ENSMUSG00000015542	Nat9	protein_coding	11	N-acetyltransferase 9 (GCN5-related, putative)	NAT9	238.366	0.190976	0.190132	0.118546	1.6038	0.108758	0.280973
ENSMUSG00000015568	Lpl	protein_coding	8	lipoprotein lipase	LPL	1.16072	-0.640198	-0.388342	0.879132	-0.379189	0.704548	0.877946
ENSMUSG00000015575	Atp6v0e	protein_coding	17	ATPase, H+ transporting, lysosomal V0 subunit E	ATP6V0E1	1852.43	0.167795	0.167656	0.0510593	3.28354	0.0010251	0.00638166
ENSMUSG00000015597	Zfp318	protein_coding	17	zinc finger protein 318	ZNF318	1019.56	-0.293204	-0.292724	0.0707948	-4.13484	3.55209e-05	0.000321474
ENSMUSG00000015599	Ttbk1	protein_coding	17	tau tubulin kinase 1	TTBK1	45.6158	0.107214	0.101649	0.361725	0.279927	0.779533	0.920254
ENSMUSG00000015605	Srf	protein_coding	17	serum response factor	SRF	1518.92	0.115954	0.115863	0.0488304	2.37277	0.0176552	0.0701754
ENSMUSG00000015619	Gata3	protein_coding	2	GATA binding protein 3	GATA3	30.8957	0.322779	0.319665	0.255791	1.24318	0.213803	0.451427
ENSMUSG00000015627	Gata5	protein_coding	2	GATA binding protein 5	GATA5	1.3193	-3.46092	-1.94249	0.873691	-1.89441	0.0581701	0.17788
ENSMUSG00000015647	Lama5	protein_coding	2	laminin, alpha 5	LAMA5	17275.7	0.238763	0.238088	0.0935307	2.54554	0.0109107	0.0471605
ENSMUSG00000015652	Steap1	protein_coding	5	six transmembrane epithelial antigen of the prostate 1	STEAP1,STEAP1B	1354.79	-0.0962007	-0.0961272	0.0511985	-1.87743	0.0604589	0.182882
ENSMUSG00000015653	Steap2	protein_coding	5	six transmembrane epithelial antigen of prostate 2	STEAP2	5511.85	-0.186861	-0.186776	0.0387498	-4.81996	1.43585e-06	1.70911e-05
ENSMUSG00000015656	Hspa8	protein_coding	9	heat shock protein 8	HSPA8	76385	-0.252121	-0.251949	0.0457653	-5.50525	3.68655e-08	5.76691e-07
ENSMUSG00000015659	Serac1	protein_coding	17	serine active site containing 1	SERAC1	362.635	-0.0271651	-0.0270681	0.0964934	-0.280646	0.778982	0.920081
ENSMUSG00000015668	Pdzd11	protein_coding	X	PDZ domain containing 11	PDZD11	1250.37	-0.247774	-0.247456	0.0601646	-4.11324	3.90148e-05	0.000349953
ENSMUSG00000015671	Psma2	protein_coding	13	proteasome subunit alpha 2	PSMA2	5236.34	0.194001	0.193937	0.032257	6.01224	1.82976e-09	3.55104e-08
ENSMUSG00000015672	Mrpl32	protein_coding	13	mitochondrial ribosomal protein L32	MRPL32	851.757	0.21783	0.217545	0.0651081	3.34121	0.000834149	0.00533284
ENSMUSG00000015697	Setdb1	protein_coding	3	SET domain, bifurcated 1	SETDB1	3416.74	-0.00162761	-0.00162452	0.0426656	-0.0381249	0.969588	1
ENSMUSG00000015702	Anxa9	protein_coding	3	annexin A9	ANXA9	220.056	0.116388	0.115755	0.124848	0.927193	0.353826	0.61362
ENSMUSG00000015709	Arnt2	protein_coding	7	aryl hydrocarbon receptor nuclear translocator 2	ARNT2	97.4865	-0.0876716	-0.0875909	0.158971	-0.54826	0.583513	0.809269
ENSMUSG00000015711	Prune1	protein_coding	3	prune exopolyphosphatase	PRUNE1	1813.67	0.295918	0.295641	0.0542928	5.44525	5.17316e-08	7.92641e-07
ENSMUSG00000015714	Cers2	protein_coding	3	ceramide synthase 2	CERS2	8511.91	0.102084	0.102045	0.0342832	2.97652	0.00291544	0.0155975
ENSMUSG00000015733	Capza2	protein_coding	6	capping protein (actin filament) muscle Z-line, alpha 2	CAPZA2	5861.64	0.0117453	0.0117397	0.0385644	0.304417	0.76081	0.912084
ENSMUSG00000015745	Plekho1	protein_coding	3	pleckstrin homology domain containing, family O member 1	PLEKHO1	702.835	-0.316	-0.314938	0.0915845	-3.43997	0.000581788	0.00387808
ENSMUSG00000015747	Vps45	protein_coding	3	vacuolar protein sorting 45	VPS45	597.297	0.218815	0.21838	0.0761431	2.86812	0.00412922	0.0209569
ENSMUSG00000015748	Prpf3	protein_coding	3	pre-mRNA processing factor 3	PRPF3	2628.13	-0.0924907	-0.0923949	0.0514849	-1.79482	0.0726823	0.210268
ENSMUSG00000015749	Anp32e	protein_coding	3	acidic (leucine-rich) nuclear phosphoprotein 32 family, member E	ANP32E	6670.7	-0.609089	-0.608656	0.0457361	-13.3082	2.0744e-40	8.04388e-38
ENSMUSG00000015750	Aph1a	protein_coding	3	aph1 homolog A, gamma secretase subunit	APH1A	2468.75	0.134446	0.13435	0.0461687	2.90999	0.00361446	0.0187069
ENSMUSG00000015755	Tab2	protein_coding	10	TGF-beta activated kinase 1/MAP3K7 binding protein 2	TAB2	4458.6	-0.0897563	-0.0897176	0.0370502	-2.42149	0.015457	0.0629775
ENSMUSG00000015757	Ppil4	protein_coding	10	peptidylprolyl isomerase (cyclophilin)-like 4	PPIL4	1563.01	-0.171188	-0.171034	0.0493381	-3.46681	0.00052668	0.00355064
ENSMUSG00000015759	Cnih1	protein_coding	14	cornichon family AMPA receptor auxiliary protein 1	CNIH1	2764.54	0.155312	0.155186	0.0496585	3.12507	0.00177765	0.010253
ENSMUSG00000015766	Eps8	protein_coding	6	epidermal growth factor receptor pathway substrate 8	EPS8	2784.85	0.417565	0.417308	0.0449146	9.29098	1.5287e-20	9.78561e-19
ENSMUSG00000015776	Med22	protein_coding	2	mediator complex subunit 22	MED22	3262.31	0.0167027	0.0166933	0.0418516	0.398868	0.689991	0.869724
ENSMUSG00000015790	Surf1	protein_coding	2	surfeit gene 1	SURF1	618.114	0.220175	0.219787	0.0749266	2.93331	0.00335371	0.017551
ENSMUSG00000015804	Med28	protein_coding	5	mediator complex subunit 28	MED28	1367.89	0.202016	0.201845	0.0508068	3.97281	7.10301e-05	0.000597269
ENSMUSG00000015806	Qdpr	protein_coding	5	quinoid dihydropteridine reductase	QDPR	1445.68	0.0214306	0.0214126	0.052869	0.404976	0.685495	0.866777
ENSMUSG00000015812	Gnrh1	protein_coding	14	gonadotropin releasing hormone 1	GNRH1	16.4795	-0.35625	-0.337522	0.412785	-0.814445	0.41539	0.674353
ENSMUSG00000015829	Tnr	protein_coding	1	tenascin R	TNR	2.09072	-0.553757	-0.448267	0.801027	-0.50744	0.611846	0.823803
ENSMUSG00000015837	Sqstm1	protein_coding	11	sequestosome 1	SQSTM1	15376.6	0.506528	0.504725	0.104508	4.82959	1.36815e-06	1.6353e-05
ENSMUSG00000015839	Nfe2l2	protein_coding	2	nuclear factor, erythroid derived 2, like 2	NFE2L2	3517.68	-0.134262	-0.134126	0.0571118	-2.34841	0.0188538	0.0740058
ENSMUSG00000015846	Rxra	protein_coding	2	retinoid X receptor alpha	RXRA	2783.38	0.112259	0.112186	0.0435132	2.57822	0.00993113	0.0436398
ENSMUSG00000015850	Adamtsl4	protein_coding	3	ADAMTS-like 4	ADAMTSL4	344.129	0.0291055	0.0290263	0.0874333	0.33211	0.739806	0.899563
ENSMUSG00000015869	Prpsap1	protein_coding	11	phosphoribosyl pyrophosphate synthetase-associated protein 1	PRPSAP1	2999.66	0.0224397	0.022424	0.0485824	0.461524	0.644422	0.842315
ENSMUSG00000015880	Ncapg	protein_coding	5	non-SMC condensin I complex, subunit G	NCAPG	3041.82	-0.594526	-0.593917	0.0557967	-10.6443	1.85286e-26	2.01952e-24
ENSMUSG00000015882	Lcorl	protein_coding	5	ligand dependent nuclear receptor corepressor-like	LCORL	807.336	-0.350808	-0.350098	0.0788783	-4.43844	9.06128e-06	9.33154e-05
ENSMUSG00000015889	Lta4h	protein_coding	10	leukotriene A4 hydrolase	LTA4H	3617.27	0.0468616	0.0468374	0.0399535	1.17229	0.241079	0.48549
ENSMUSG00000015890	Amdhd1	protein_coding	10	amidohydrolase domain containing 1	AMDHD1	34.0709	-0.121005	-0.118904	0.265513	-0.445976	0.655615	0.849394
ENSMUSG00000015932	Dstn	protein_coding	2	destrin	DSTN	7490.05	0.22075	0.220665	0.0354016	6.23315	4.57134e-10	9.75412e-09
ENSMUSG00000015937	Macroh2a1	protein_coding	13	macroH2A.1 histone	MACROH2A1	4683.74	-0.091576	-0.0915027	0.0508368	-1.79989	0.0718785	0.208811
ENSMUSG00000015942	Gtf2ird2	protein_coding	5	GTF2I repeat domain containing 2	GTF2IRD2,GTF2IRD2B	309.839	-0.261948	-0.261276	0.0973835	-2.68214	0.00731534	0.0337158
ENSMUSG00000015943	Bola1	protein_coding	3	bolA-like 1 (E. coli)	BOLA1	377.901	-0.176051	-0.17571	0.0834089	-2.10619	0.035188	0.121225
ENSMUSG00000015944	Castor2	protein_coding	5	cytosolic arginine sensor for mTORC1 subunit 2	CASTOR2,CASTOR3P	941.498	0.202915	0.202514	0.0779969	2.59644	0.00941949	0.041799
ENSMUSG00000015950	Ncf1	protein_coding	5	neutrophil cytosolic factor 1	NCF1,NCF1B,NCF1C	2.63016	1.53122	1.1538	0.772356	1.44344	0.148897	0.351153
ENSMUSG00000015957	Wnt11	protein_coding	7	wingless-type MMTV integration site family, member 11	WNT11	6.84048	0.0485112	0.0329322	0.807549	0.0319982	0.974473	1
ENSMUSG00000015961	Adss	protein_coding	1	adenylosuccinate synthetase, non muscle	ADSS2	5810.55	0.0633984	0.0633686	0.0381874	1.65942	0.0970311	0.259453
ENSMUSG00000015962	1700016C15Rik	protein_coding	1	RIKEN cDNA 1700016C15 gene	C1orf100	7.80119	0.644365	0.597597	0.56542	1.02582	0.304976	0.560679
ENSMUSG00000015970	Chdh	protein_coding	14	choline dehydrogenase	CHDH	8.26669	-1.81275	-1.19256	0.692074	-1.77794	0.0754134	0.216204
ENSMUSG00000015971	Actr8	protein_coding	14	ARP8 actin-related protein 8	ACTR8	971.585	-0.12585	-0.1257	0.057837	-2.1735	0.0297424	0.106609
ENSMUSG00000015980	Lrrc27	protein_coding	7	leucine rich repeat containing 27	LRRC27	114.766	0.0805391	0.0799064	0.154956	0.515658	0.606093	0.821193
ENSMUSG00000015981	Stk32c	protein_coding	7	serine/threonine kinase 32C	STK32C	2.32868	-2.63569	-1.36704	0.839273	-1.73584	0.0825927	0.230953
ENSMUSG00000015994	Fnta	protein_coding	8	farnesyltransferase, CAAX box, alpha	FNTA	2318.44	-0.0313692	-0.0313433	0.0457151	-0.685707	0.492898	0.742144
ENSMUSG00000016018	Mtrex	protein_coding	13	Mtr4 exosome RNA helicase	MTREX	4461.29	0.0179894	0.0179805	0.0402964	0.446189	0.655461	0.849394
ENSMUSG00000016024	Lbp	protein_coding	2	lipopolysaccharide binding protein	LBP	849.817	0.0124392	0.0123911	0.0945046	0.131261	0.895569	0.980574
ENSMUSG00000016028	Celsr1	protein_coding	15	cadherin, EGF LAG seven-pass G-type receptor 1	CELSR1	1871.41	-0.249983	-0.249803	0.057881	-4.31488	1.59689e-05	0.000156082
ENSMUSG00000016128	Stard13	protein_coding	5	StAR-related lipid transfer (START) domain containing 13	STARD13	522.972	0.22082	0.220325	0.0833519	2.6433	0.00821029	0.0372698
ENSMUSG00000016179	Camk1g	protein_coding	1	calcium/calmodulin-dependent protein kinase I gamma	CAMK1G	3.11511	-0.798412	-0.693282	0.72055	-0.898082	0.369142	0.629515
ENSMUSG00000016181	Utp25	protein_coding	1	UTP25 small subunit processome component	UTP25	1322.07	-0.0935965	-0.0934604	0.0622851	-1.50073	0.133426	0.325709
ENSMUSG00000016194	Hsd11b1	protein_coding	1	hydroxysteroid 11-beta dehydrogenase 1	HSD11B1	8.53371	-0.564121	-0.535447	0.480138	-1.09303	0.274381	0.526265
ENSMUSG00000016200	Syt14	protein_coding	1	synaptotagmin XIV	SYT14	352.16	0.113238	0.113074	0.0846937	1.33505	0.181859	0.404344
ENSMUSG00000016206	H2-M3	protein_coding	17	histocompatibility 2, M region locus 3	HLA-A,HLA-B,HLA-C,HLA-E,HLA-F,HLA-G,HLA-H	75.8236	-0.149434	-0.147725	0.189404	-0.779779	0.435521	0.692684
ENSMUSG00000016239	Lonrf3	protein_coding	X	LON peptidase N-terminal domain and ring finger 3	LONRF3	98.4484	0.544025	0.542479	0.159567	3.39121	0.00069585	0.00455852
ENSMUSG00000016252	Atp5e	protein_coding	2	ATP synthase, H+ transporting, mitochondrial F1 complex, epsilon subunit	ATP5F1E,ATP5F1EP2	1196.62	-0.0690772	-0.0689879	0.0619098	-1.11437	0.26512	0.514548
ENSMUSG00000016253	Nelfcd	protein_coding	2	negative elongation factor complex member C/D, Th1l	NELFCD	1882.03	-0.0873691	-0.0873229	0.0424283	-2.05805	0.0395852	0.133143
ENSMUSG00000016256	Ctsz	protein_coding	2	cathepsin Z	CTSZ	3237.76	0.421663	0.421232	0.0520657	8.09086	5.92443e-16	2.41334e-14
ENSMUSG00000016257	Prelid3b	protein_coding	2	PRELI domain containing 3B	PRELID3B	1904.89	0.120184	0.120083	0.0513217	2.33981	0.0192934	0.0753939
ENSMUSG00000016262	Sertad4	protein_coding	1	SERTA domain containing 4	SERTAD4	849.071	-0.171686	-0.171291	0.0747785	-2.29132	0.0219447	0.0835681
ENSMUSG00000016308	Ube2a	protein_coding	X	ubiquitin-conjugating enzyme E2A	UBE2A	756.499	0.0850803	0.0849596	0.0670727	1.2667	0.205264	0.438448
ENSMUSG00000016319	Slc25a5	protein_coding	X	solute carrier family 25 (mitochondrial carrier, adenine nucleotide translocator), member 5	SLC25A5	12980.9	-0.0893922	-0.0893604	0.0339395	-2.6329	0.00846583	0.0382404
ENSMUSG00000016344	Ppdpf	protein_coding	2	pancreatic progenitor cell differentiation and proliferation factor	PPDPF	1035.74	0.171335	0.171106	0.0655246	2.61128	0.00902048	0.0403123
ENSMUSG00000016346	Kcnq2	protein_coding	2	potassium voltage-gated channel, subfamily Q, member 2	KCNQ2	4.47749	0.510315	0.458689	0.650079	0.675519	0.499346	0.747492
ENSMUSG00000016349	Eef1a2	protein_coding	2	eukaryotic translation elongation factor 1 alpha 2	EEF1A2	2.71495	0	0	0.878262	0	1	1
ENSMUSG00000016356	Col20a1	protein_coding	2	collagen, type XX, alpha 1	COL20A1	11.172	-0.593825	-0.557941	0.479854	-1.1464	0.251631	0.49835
ENSMUSG00000016382	Pls3	protein_coding	X	plastin 3 (T-isoform)	PLS3	6711.9	0.215428	0.21532	0.0395819	5.43986	5.33232e-08	8.1517e-07
ENSMUSG00000016386	Mpped2	protein_coding	2	metallophosphoesterase domain containing 2	MPPED2	72.1598	0.0885499	0.0878976	0.182535	0.481644	0.630059	0.834012
ENSMUSG00000016409	Nkap	protein_coding	X	NFKB activating protein	NKAP	605.351	0.0101159	0.0100952	0.0673904	0.149899	0.880844	0.971787
ENSMUSG00000016427	Ndufa1	protein_coding	X	NADH:ubiquinone oxidoreductase subunit A1	NDUFA1	560.512	0.0297966	0.029727	0.0825603	0.360142	0.718741	0.887108
ENSMUSG00000016458	Wt1	protein_coding	2	WT1 transcription factor	WT1	9.58685	-1.02177	-0.988149	0.470937	-2.0388	0.0414704	0.138097
ENSMUSG00000016477	E2f3	protein_coding	13	E2F transcription factor 3	E2F3	1671.75	0.176358	0.176232	0.047567	3.7049	0.000211473	0.00159124
ENSMUSG00000016481	Cr1l	protein_coding	1	complement component (3b/4b) receptor 1-like	CR1,CR1L	1548.47	0.177815	0.177613	0.0593016	2.99508	0.00274373	0.0148562
ENSMUSG00000016487	Ppfibp1	protein_coding	6	PTPRF interacting protein, binding protein 1 (liprin beta 1)	PPFIBP1	8338.96	0.0428799	0.0428631	0.0355177	1.20676	0.227526	0.468671
ENSMUSG00000016493	Cd46	protein_coding	1	CD46 antigen, complement regulatory protein	CD46	75.2868	0.361829	0.346786	0.282298	1.2361	0.216421	0.455048
ENSMUSG00000016494	Cd34	protein_coding	1	CD34 antigen	CD34	208.848	1.57986	1.57506	0.137669	11.4231	3.20653e-30	4.49004e-28
ENSMUSG00000016495	Plgrkt	protein_coding	19	plasminogen receptor, C-terminal lysine transmembrane protein	PLGRKT	632.951	0.0675107	0.0674086	0.0693026	0.97274	0.330682	0.58926
ENSMUSG00000016496	Cd274	protein_coding	19	CD274 antigen	CD274	51.5113	0.420219	0.41438	0.219675	1.88447	0.0595017	0.180789
ENSMUSG00000016503	Gtf3a	protein_coding	5	general transcription factor III A	GTF3A	1943.61	-0.0315313	-0.0315115	0.0472071	-0.667466	0.504475	0.751592
ENSMUSG00000016510	Mtif3	protein_coding	5	mitochondrial translational initiation factor 3	MTIF3	544.333	-0.109589	-0.109305	0.0867174	-1.26061	0.207451	0.441482
ENSMUSG00000016520	Lnx2	protein_coding	5	ligand of numb-protein X 2	LNX2	969.709	0.02036	0.0203376	0.0565087	0.359933	0.718897	0.887193
ENSMUSG00000016524	Il19	protein_coding	1	interleukin 19	IL19	0.870919	0	0	0.85053	0	1	1
ENSMUSG00000016526	Dyrk3	protein_coding	1	dual-specificity tyrosine-(Y)-phosphorylation regulated kinase 3	DYRK3	601.13	0.0738326	0.0737157	0.0711168	1.03659	0.299926	0.555369
ENSMUSG00000016528	Mapkapk2	protein_coding	1	MAP kinase-activated protein kinase 2	MAPKAPK2	3644.82	-0.0366828	-0.0366611	0.0418163	-0.876736	0.38063	0.640653
ENSMUSG00000016534	Lamp2	protein_coding	X	lysosomal-associated membrane protein 2	LAMP2	4143.64	0.239549	0.239396	0.0451539	5.30174	1.14705e-07	1.66039e-06
ENSMUSG00000016541	Atxn10	protein_coding	15	ataxin 10	ATXN10	4821.61	0.158401	0.15828	0.0485425	3.26065	0.00111157	0.00683972
ENSMUSG00000016552	Foxred2	protein_coding	15	FAD-dependent oxidoreductase domain containing 2	FOXRED2	117.137	0.308071	0.306665	0.144387	2.12202	0.0338357	0.117652
ENSMUSG00000016554	Eif3d	protein_coding	15	eukaryotic translation initiation factor 3, subunit D	EIF3D	9003.01	0.0510055	0.0509837	0.036329	1.40338	0.160503	0.369155
ENSMUSG00000016559	H3f3b	protein_coding	11	H3.3 histone B	H3-3A,H3-3B	14779.2	-0.365302	-0.365149	0.0361102	-10.1121	4.88495e-24	4.22747e-22
ENSMUSG00000016619	Nup50	protein_coding	15	nucleoporin 50	NUP50	4808.24	-0.034537	-0.0345229	0.0346836	-0.995383	0.31955	0.577677
ENSMUSG00000016624	Phf21b	protein_coding	15	PHD finger protein 21B	PHF21B	313.94	0.0474682	0.047277	0.112873	0.418586	0.675519	0.86057
ENSMUSG00000016637	Ift27	protein_coding	15	intraflagellar transport 27	IFT27	573.851	-0.265496	-0.264788	0.0837823	-3.16111	0.00157171	0.00922038
ENSMUSG00000016664	Pacsin2	protein_coding	15	protein kinase C and casein kinase substrate in neurons 2	PACSIN2	7867.49	0.184962	0.184892	0.03419	5.40777	6.38155e-08	9.62815e-07
ENSMUSG00000016756	Cmah	protein_coding	13	cytidine monophospho-N-acetylneuraminic acid hydroxylase	CMAHP	6.7863	0.67605	0.644172	0.513955	1.21857	0.223008	0.462913
ENSMUSG00000016757	Ttll12	protein_coding	15	tubulin tyrosine ligase-like family, member 12	TTLL12	4823.54	0.0590639	0.0590365	0.0377774	1.56274	0.118115	0.29809
ENSMUSG00000016758	Bik	protein_coding	15	BCL2-interacting killer	BIK	4.06114	-1.04763	-0.838303	0.701981	-1.18324	0.236712	0.480061
ENSMUSG00000016831	Tox4	protein_coding	14	TOX high mobility group box family member 4	TOX4	2034	0.0706862	0.0706245	0.0514034	1.37389	0.169474	0.384658
ENSMUSG00000016833	Mrps18c	protein_coding	5	mitochondrial ribosomal protein S18C	MRPS18C	679.62	0.168872	0.168592	0.0719873	2.34195	0.0191835	0.0750224
ENSMUSG00000016921	Srsf6	protein_coding	2	serine and arginine-rich splicing factor 6	SRSF6	9417.05	-0.231768	-0.231666	0.0366861	-6.31484	2.70441e-10	5.88895e-09
ENSMUSG00000016933	Plcg1	protein_coding	2	phospholipase C, gamma 1	PLCG1	3277.39	-0.0686435	-0.0685924	0.0480259	-1.42823	0.153224	0.357719
ENSMUSG00000016940	Kctd2	protein_coding	11	potassium channel tetramerisation domain containing 2	KCTD2	683.858	-0.383487	-0.382783	0.0732891	-5.22311	1.75941e-07	2.45684e-06
ENSMUSG00000016942	Tmprss6	protein_coding	15	transmembrane serine protease 6	TMPRSS6	4.94352	1.06383	0.954375	0.609689	1.52161	0.128106	0.316522
ENSMUSG00000016946	Kctd5	protein_coding	17	potassium channel tetramerisation domain containing 5	KCTD5	1850.38	0.166056	0.165906	0.0533432	3.11015	0.0018699	0.0106796
ENSMUSG00000016984	Etaa1	protein_coding	11	Ewing tumor-associated antigen 1	ETAA1	1022.26	-0.119798	-0.119594	0.0692408	-1.72739	0.0840969	0.234117
ENSMUSG00000016995	Matn4	protein_coding	2	matrilin 4	MATN4	4.99872	-0.0634486	-0.0509683	0.67106	-0.0773816	0.93832	1
ENSMUSG00000017002	Slpi	protein_coding	2	secretory leukocyte peptidase inhibitor	SLPI	56.3098	0.741712	0.691347	0.346257	2.0172	0.043675	0.143567
ENSMUSG00000017009	Sdc4	protein_coding	2	syndecan 4	SDC4	5416.44	0.0955016	0.0954326	0.0472143	2.02127	0.0432523	0.14246
ENSMUSG00000017057	Il13ra1	protein_coding	X	interleukin 13 receptor, alpha 1	IL13RA1	237.465	-0.718031	-0.717547	0.109505	-6.54122	6.102e-11	1.43404e-09
ENSMUSG00000017119	Nbr1	protein_coding	11	NBR1, autophagy cargo receptor	NBR1	2859.6	0.1014	0.101344	0.0420311	2.41118	0.0159008	0.0644817
ENSMUSG00000017132	Cyth1	protein_coding	11	cytohesin 1	CYTH1	757.888	0.0380785	0.0380147	0.0724847	0.524419	0.599987	0.818012
ENSMUSG00000017144	Rnd3	protein_coding	2	Rho family GTPase 3	RND3	1109.75	0.33546	0.335131	0.0585996	5.71869	1.07351e-08	1.84537e-07
ENSMUSG00000017146	Brca1	protein_coding	11	breast cancer 1, early onset	BRCA1	2274.46	0.0505396	0.0505047	0.0462148	1.09282	0.274473	0.52639
ENSMUSG00000017167	Cntnap1	protein_coding	11	contactin associated protein-like 1	CNTNAP1	417.662	-0.133741	-0.129767	0.185591	-0.707652	0.479161	0.730566
ENSMUSG00000017176	Nt5c3b	protein_coding	11	5'-nucleotidase, cytosolic IIIB	NT5C3B	1369.82	-0.0904171	-0.0903095	0.0562501	-1.60568	0.108344	0.280408
ENSMUSG00000017188	Coa3	protein_coding	11	cytochrome C oxidase assembly factor 3	COA3	1497.2	-0.152162	-0.151987	0.0629162	-2.4155	0.0157137	0.0638688
ENSMUSG00000017204	Gsdma	protein_coding	11	gasdermin A	GSDMA	2.28756	-0.523139	-0.380332	0.826457	-0.434266	0.664095	0.854451
ENSMUSG00000017210	Med24	protein_coding	11	mediator complex subunit 24	MED24	2641	0.0478874	0.0478588	0.0429779	1.11356	0.26547	0.514804
ENSMUSG00000017221	Psmd3	protein_coding	11	proteasome (prosome, macropain) 26S subunit, non-ATPase, 3	PSMD3	8400.61	0.0985533	0.0985064	0.0381895	2.57941	0.00989694	0.043544
ENSMUSG00000017264	Exosc10	protein_coding	4	exosome component 10	EXOSC10	2847.77	-7.7244e-06	-4.86943e-06	0.0415898	-0.000185619	0.999852	1
ENSMUSG00000017286	Glod4	protein_coding	11	glyoxalase domain containing 4	GLOD4	1728.05	0.000193458	0.000196131	0.0689179	0.00280268	0.997764	1
ENSMUSG00000017288	Vps53	protein_coding	11	VPS53 GARP complex subunit	VPS53	1732.83	0.206802	0.206649	0.0475502	4.34592	1.38696e-05	0.000137563
ENSMUSG00000017291	Taok1	protein_coding	11	TAO kinase 1	TAOK1	3488.12	-0.0112613	-0.0112544	0.0472281	-0.238275	0.811668	0.936945
ENSMUSG00000017299	Dnttip1	protein_coding	2	deoxynucleotidyltransferase, terminal, interacting protein 1	DNTTIP1	1067.76	-0.0363876	-0.0363368	0.0595069	-0.610753	0.541363	0.781224
ENSMUSG00000017300	Tnnc2	protein_coding	2	troponin C2, fast	TNNC2	1.14517	1.86561	0.735587	0.871555	0.912036	0.36175	0.621534
ENSMUSG00000017307	Acot8	protein_coding	2	acyl-CoA thioesterase 8	ACOT8	407.99	0.0358014	0.03571	0.089668	0.398202	0.690481	0.869961
ENSMUSG00000017314	Mpp2	protein_coding	11	membrane protein, palmitoylated 2 (MAGUK p55 subfamily member 2)	MPP2	328.986	-0.9961	-0.993491	0.101976	-9.73785	2.07916e-22	1.5761e-20
ENSMUSG00000017376	Nlk	protein_coding	11	nemo like kinase	NLK	881.481	0.149287	0.14912	0.0595086	2.50584	0.0122161	0.0517925
ENSMUSG00000017386	Traf4	protein_coding	11	TNF receptor associated factor 4	TRAF4	3300.7	0.291156	0.291022	0.0396769	7.33466	2.2229e-13	6.8327e-12
ENSMUSG00000017390	Aldoc	protein_coding	11	aldolase C, fructose-bisphosphate	ALDOC	43.5174	0.871052	0.864237	0.210812	4.08542	4.39965e-05	0.000389954
ENSMUSG00000017404	Rpl19	protein_coding	11	ribosomal protein L19	RPL19	25555.1	-0.0885177	-0.0884883	0.0318624	-2.77721	0.00548275	0.0265564
ENSMUSG00000017405	Nek8	protein_coding	11	NIMA (never in mitosis gene a)-related expressed kinase 8	NEK8	539.877	0.00962378	0.00959102	0.0774818	0.123986	0.901326	0.984135
ENSMUSG00000017417	Plxdc1	protein_coding	11	plexin domain containing 1	PLXDC1	26.5626	1.21177	0.983521	0.526323	1.92282	0.0545022	0.169309
ENSMUSG00000017418	Arl5b	protein_coding	2	ADP-ribosylation factor-like 5B	ARL5B	818.262	-0.012359	-0.0123493	0.0599468	-0.205934	0.836843	0.949156
ENSMUSG00000017421	Zfp207	protein_coding	11	zinc finger protein 207	ZNF207	6104.65	-0.0767157	-0.0766919	0.0312505	-2.45409	0.014124	0.0584677
ENSMUSG00000017428	Psmd11	protein_coding	11	proteasome (prosome, macropain) 26S subunit, non-ATPase, 11	PSMD11	5110.88	0.263543	0.263404	0.0402839	6.53869	6.2059e-11	1.45507e-09
ENSMUSG00000017446	C1qtnf1	protein_coding	11	C1q and tumor necrosis factor related protein 1	C1QTNF1	241.025	-0.150513	-0.146014	0.212781	-0.692813	0.488427	0.737625
ENSMUSG00000017453	Pipox	protein_coding	11	pipecolic acid oxidase	PIPOX	8.10755	0.0280401	0.0253843	0.459238	0.0573231	0.954288	1
ENSMUSG00000017466	Timp2	protein_coding	11	tissue inhibitor of metalloproteinase 2	TIMP2	16834.4	-0.0442863	-0.044264	0.0399226	-1.10874	0.267544	0.517136
ENSMUSG00000017478	Zc3h18	protein_coding	8	zinc finger CCCH-type containing 18	ZC3H18	4831.33	-0.0740958	-0.0740529	0.0416078	-1.77981	0.0751076	0.215521
ENSMUSG00000017485	Top2b	protein_coding	14	topoisomerase (DNA) II beta	TOP2B	3896.21	-0.102596	-0.102482	0.0576409	-1.77799	0.0754057	0.216204
ENSMUSG00000017491	Rarb	protein_coding	14	retinoic acid receptor, beta	RARB	5.90577	-1.76092	-1.6655	0.576125	-2.74567	0.00603869	0.0288199
ENSMUSG00000017493	Igfbp4	protein_coding	11	insulin-like growth factor binding protein 4	IGFBP4	11660.9	-0.166542	-0.166416	0.044497	-3.74022	0.000183863	0.00140539
ENSMUSG00000017499	Cdc6	protein_coding	11	cell division cycle 6	CDC6	1690.45	0.143534	0.14335	0.0626763	2.28715	0.0221868	0.0842355
ENSMUSG00000017548	Suz12	protein_coding	11	SUZ12 polycomb repressive complex 2 subunit	SUZ12	4236.6	-0.189469	-0.189289	0.0546305	-3.46486	0.0005305	0.00357282
ENSMUSG00000017550	Atad5	protein_coding	11	ATPase family, AAA domain containing 5	ATAD5	1268.74	-0.0267289	-0.0266972	0.0605064	-0.44123	0.659047	0.851424
ENSMUSG00000017561	Crlf3	protein_coding	11	cytokine receptor-like factor 3	CRLF3	1418.95	0.431169	0.430696	0.0588875	7.31376	2.59773e-13	7.91249e-12
ENSMUSG00000017607	Tns4	protein_coding	11	tensin 4	TNS4	11.7049	1.17444	1.10886	0.43391	2.53327	0.0113004	0.0485431
ENSMUSG00000017615	Tnfaip1	protein_coding	11	tumor necrosis factor, alpha-induced protein 1 (endothelial)	TNFAIP1	4071.97	0.0503382	0.0503114	0.0405088	1.242	0.214237	0.451956
ENSMUSG00000017631	Abr	protein_coding	11	active BCR-related gene	ABR	3411.12	-0.0535023	-0.0534506	0.0551435	-0.969286	0.332402	0.591263
ENSMUSG00000017639	Rab11fip4	protein_coding	11	RAB11 family interacting protein 4 (class II)	RAB11FIP4	13.5492	1.15932	1.00749	0.537742	1.88179	0.0598652	0.181604
ENSMUSG00000017652	Cd40	protein_coding	2	CD40 antigen	CD40	74.7834	-0.0527055	-0.0451305	0.376505	-0.129656	0.896839	0.9811
ENSMUSG00000017664	Slc35c2	protein_coding	2	solute carrier family 35, member C2	SLC35C2	1565.57	0.310342	0.309983	0.055567	5.57887	2.42087e-08	3.89892e-07
ENSMUSG00000017667	Zfp334	protein_coding	2	zinc finger protein 334	ZNF334	1137.37	-0.0288161	-0.0287715	0.0647984	-0.444085	0.656981	0.850258
ENSMUSG00000017670	Elmo2	protein_coding	2	engulfment and cell motility 2	ELMO2	1899.83	0.00625632	0.00625242	0.0473185	0.132121	0.894889	0.980042
ENSMUSG00000017677	Wsb1	protein_coding	11	WD repeat and SOCS box-containing 1	WSB1	2650.53	-0.0437413	-0.0437076	0.0472246	-0.925561	0.354674	0.614562
ENSMUSG00000017679	Ttpal	protein_coding	2	tocopherol (alpha) transfer protein-like	TTPAL	1383.23	0.0827546	0.082674	0.0550132	1.50281	0.132888	0.324835
ENSMUSG00000017686	Rhot1	protein_coding	11	ras homolog family member T1	RHOT1	2131.81	0.0362582	0.0362197	0.0573687	0.631346	0.527814	0.770135
ENSMUSG00000017688	Hnf4g	protein_coding	3	hepatocyte nuclear factor 4, gamma	HNF4G	3.65224	-1.97617	-1.74572	0.718234	-2.22829	0.0258611	0.0952791
ENSMUSG00000017692	Rhbdl3	protein_coding	11	rhomboid like 3	RHBDL3	1.2395	-2.3723	-1.40752	0.873271	-1.4251	0.15413	0.358877
ENSMUSG00000017697	Ada	protein_coding	2	adenosine deaminase	ADA	564.931	0.145793	0.145026	0.10947	1.32525	0.185089	0.408866
ENSMUSG00000017707	Serinc3	protein_coding	2	serine incorporator 3	SERINC3	3877.14	0.298061	0.297831	0.0491467	6.06001	1.36111e-09	2.70665e-08
ENSMUSG00000017713	Tha1	protein_coding	11	threonine aldolase 1	THA1P	236.196	0.0363897	0.0362079	0.128093	0.282491	0.777567	0.91947
ENSMUSG00000017715	Pgs1	protein_coding	11	phosphatidylglycerophosphate synthase 1	PGS1	2909.08	0.12227	0.12217	0.0491913	2.48359	0.0130067	0.0545366
ENSMUSG00000017716	Birc5	protein_coding	11	baculoviral IAP repeat-containing 5	BIRC5	3153.06	-0.641751	-0.640941	0.0610799	-10.4937	9.23245e-26	9.1706e-24
ENSMUSG00000017718	Afmid	protein_coding	11	arylformamidase	AFMID	224.398	0.077568	0.0772737	0.110093	0.70194	0.482717	0.733712
ENSMUSG00000017721	Pigt	protein_coding	2	phosphatidylinositol glycan anchor biosynthesis, class T	PIGT	3579.11	-0.051767	-0.0517407	0.0410023	-1.26186	0.206998	0.440844
ENSMUSG00000017723	Wfdc2	protein_coding	2	WAP four-disulfide core domain 2	WFDC2	815.501	0.113877	0.113472	0.0912122	1.24412	0.213457	0.450789
ENSMUSG00000017724	Etv4	protein_coding	11	ets variant 4	ETV4	2072.27	0.264429	0.263987	0.0679311	3.88636	0.000101759	0.000824374
ENSMUSG00000017734	Dbndd2	protein_coding	2	dysbindin (dystrobrevin binding protein 1) domain containing 2	DBNDD2	181.794	0.170797	0.169806	0.133419	1.27273	0.203115	0.435471
ENSMUSG00000017737	Mmp9	protein_coding	2	matrix metallopeptidase 9	MMP9	33.032	-1.8782	-1.80637	0.331757	-5.40922	6.32989e-08	9.57508e-07
ENSMUSG00000017740	Slc12a5	protein_coding	2	solute carrier family 12, member 5	SLC12A5	88.813	-0.089846	-0.0883098	0.206245	-0.429092	0.667856	0.85677
ENSMUSG00000017747	Ghdc	protein_coding	11	GH3 domain containing	GHDC	429.867	0.228703	0.228117	0.0881016	2.58928	0.00961765	0.0424541
ENSMUSG00000017754	Pltp	protein_coding	2	phospholipid transfer protein	PLTP	2431.6	-0.473315	-0.467415	0.13953	-3.36088	0.000776958	0.0050085
ENSMUSG00000017756	Slc12a7	protein_coding	13	solute carrier family 12, member 7	SLC12A7	3131.11	-0.0790668	-0.0790252	0.0436725	-1.80938	0.0703918	0.205529
ENSMUSG00000017760	Ctsa	protein_coding	2	cathepsin A	CTSA	3754.25	0.271584	0.2713	0.0569039	4.76768	1.86359e-06	2.17337e-05
ENSMUSG00000017764	Zswim1	protein_coding	2	zinc finger SWIM-type containing 1	ZSWIM1	603.945	-0.0455288	-0.0454188	0.0787656	-0.576813	0.564066	0.797271
ENSMUSG00000017765	Slc12a4	protein_coding	8	solute carrier family 12, member 4	SLC12A4	2885.87	0.287511	0.287365	0.0396018	7.25636	3.9764e-13	1.1861e-11
ENSMUSG00000017767	Spata25	protein_coding	2	spermatogenesis associated 25	SPATA25	2.31145	1.38254	0.741231	0.838266	0.949342	0.342447	0.601941
ENSMUSG00000017774	Myo1c	protein_coding	11	myosin IC	MYO1C	9984.43	0.311241	0.311104	0.037438	8.30981	9.58534e-17	4.22929e-15
ENSMUSG00000017776	Crk	protein_coding	11	v-crk avian sarcoma virus CT10 oncogene homolog	CRK	6459.56	0.0547582	0.0547354	0.0358791	1.52556	0.12712	0.314819
ENSMUSG00000017778	Cox7c	protein_coding	13	cytochrome c oxidase subunit 7C	COX7C	2108.5	0.00482928	0.00482362	0.0471762	0.102295	0.918522	0.993727
ENSMUSG00000017781	Pitpna	protein_coding	11	phosphatidylinositol transfer protein, alpha	PITPNA	5776.3	0.136305	0.136244	0.0375593	3.62743	0.000286257	0.00208078
ENSMUSG00000017801	Mlx	protein_coding	11	MAX-like protein X	MLX	1192.22	0.286426	0.286103	0.0580086	4.93213	8.13358e-07	1.01176e-05
ENSMUSG00000017802	Retreg3	protein_coding	11	reticulophagy regulator family member 3	RETREG3	2144.15	-0.0936934	-0.0936296	0.0455551	-2.05532	0.0398483	0.133895
ENSMUSG00000017817	Jph2	protein_coding	2	junctophilin 2	JPH2	4.48698	2.2488	1.07647	0.814026	1.54029	0.123489	0.308212
ENSMUSG00000017830	Dhx58	protein_coding	11	DEXH (Asp-Glu-X-His) box polypeptide 58	DHX58	59.7297	0.286888	0.28199	0.226187	1.2468	0.212472	0.449369
ENSMUSG00000017831	Rab5a	protein_coding	17	RAB5A, member RAS oncogene family	RAB5A	1759.97	0.0357754	0.0357442	0.0516199	0.692462	0.488647	0.737783
ENSMUSG00000017837	Nkiras2	protein_coding	11	NFKB inhibitor interacting Ras-like protein 2	NKIRAS2	952.129	0.129027	0.128837	0.0663106	1.94295	0.0520219	0.163315
ENSMUSG00000017843	Ppp2r5c	protein_coding	12	protein phosphatase 2, regulatory subunit B', gamma	PPP2R5C	3967.43	0.0605528	0.0605177	0.0422865	1.43113	0.152393	0.356603
ENSMUSG00000017858	Ift52	protein_coding	2	intraflagellar transport 52	IFT52	1121.51	0.168785	0.168605	0.0569146	2.96244	0.00305216	0.0162342
ENSMUSG00000017861	Mybl2	protein_coding	2	myeloblastosis oncogene-like 2	MYBL2	2944.51	-0.0658092	-0.0657208	0.0602898	-1.09021	0.275621	0.527304
ENSMUSG00000017868	Sgk2	protein_coding	2	serum/glucocorticoid regulated kinase 2	SGK2	60.3265	1.78268	1.75202	0.239197	7.30174	2.84076e-13	8.61369e-12
ENSMUSG00000017897	Eya2	protein_coding	2	EYA transcriptional coactivator and phosphatase 2	EYA2	333.589	0.163397	0.163049	0.0936835	1.74012	0.0818383	0.229533
ENSMUSG00000017929	B4galt5	protein_coding	2	UDP-Gal:betaGlcNAc beta 1,4-galactosyltransferase, polypeptide 5	B4GALT5	2766.84	-0.0305969	-0.0305476	0.0530947	-0.57567	0.564838	0.797521
ENSMUSG00000017943	Gdap1l1	protein_coding	2	ganglioside-induced differentiation-associated protein 1-like 1	GDAP1L1	40.5321	0.054587	0.0481669	0.562651	0.077584	0.938159	1
ENSMUSG00000017950	Hnf4a	protein_coding	2	hepatic nuclear factor 4, alpha	HNF4A	5060.4	-0.111359	-0.11134	0.0371462	-2.99679	0.0027284	0.0147772
ENSMUSG00000017969	Ptgis	protein_coding	2	prostaglandin I2 (prostacyclin) synthase	PTGIS	0.9977	2.47106	0.903337	0.854631	1.1173	0.263867	0.513077
ENSMUSG00000017999	Ddx27	protein_coding	2	DEAD box helicase 27	DDX27	4828.76	0.110005	0.109957	0.0360503	3.0501	0.00228768	0.0127076
ENSMUSG00000018001	Cyth3	protein_coding	5	cytohesin 3	CYTH3	833.951	-0.0172605	-0.0172187	0.0713343	-0.241544	0.809133	0.935997
ENSMUSG00000018008	Cyth4	protein_coding	15	cytohesin 4	CYTH4	390.818	0.462257	0.460502	0.100898	4.56481	4.99952e-06	5.40538e-05
ENSMUSG00000018012	Rac3	protein_coding	11	Rac family small GTPase 3	RAC3	121.237	-0.113927	-0.112692	0.167839	-0.672149	0.501489	0.749252
ENSMUSG00000018040	Rrp7a	protein_coding	15	ribosomal RNA processing 7 homolog A	RRP7A,RRP7BP	3654.77	0.0432335	0.0432077	0.0431872	1.00045	0.317092	0.575118
ENSMUSG00000018042	Cyb5r3	protein_coding	15	cytochrome b5 reductase 3	CYB5R3	5377.95	-0.0108447	-0.0108402	0.03763	-0.288061	0.7733	0.917494
ENSMUSG00000018068	Ints2	protein_coding	11	integrator complex subunit 2	INTS2	1814.25	-0.12019	-0.12012	0.0446745	-2.68867	0.00717364	0.0331917
ENSMUSG00000018076	Med13l	protein_coding	5	mediator complex subunit 13-like	MED13L	2091.09	0.143746	0.14355	0.0614982	2.33428	0.019581	0.0762812
ENSMUSG00000018102	H2bc4	protein_coding	13	H2B clustered histone 4	H2BC10,H2BC13,H2BC14,H2BC15,H2BC27P,H2BC3,H2BC4,H2BC5,H2BC6,H2BC7,H2BC8,H2BC9	727.072	0.544005	0.542438	0.0911932	5.94858	2.70477e-09	5.10111e-08
ENSMUSG00000018126	Baiap2l2	protein_coding	15	BAI1-associated protein 2-like 2	BAIAP2L2	60.4239	0.221313	0.220166	0.184806	1.18876	0.234534	0.477065
ENSMUSG00000018143	Mafk	protein_coding	5	v-maf musculoaponeurotic fibrosarcoma oncogene family, protein K (avian)	MAFK	1012.07	0.67322	0.671935	0.0778349	8.63249	6.0032e-18	2.97416e-16
ENSMUSG00000018160	Med1	protein_coding	11	mediator complex subunit 1	MED1	3387.05	-0.11356	-0.113494	0.0417931	-2.71565	0.00661468	0.0310254
ENSMUSG00000018166	Erbb3	protein_coding	10	erb-b2 receptor tyrosine kinase 3	ERBB3	216.875	0.33973	0.338173	0.121744	2.77742	0.00547915	0.0265564
ENSMUSG00000018167	Stard3	protein_coding	11	START domain containing 3	STARD3	955.759	0.209916	0.209648	0.0628779	3.3342	0.000855436	0.00543276
ENSMUSG00000018169	Mfng	protein_coding	15	MFNG O-fucosylpeptide 3-beta-N-acetylglucosaminyltransferase	MFNG	19.2607	0.703116	0.522421	0.598802	0.929705	0.352524	0.61194
ENSMUSG00000018171	Vmp1	protein_coding	11	vacuole membrane protein 1	VMP1	3253.36	0.0786248	0.0785809	0.0421126	1.86599	0.0620432	0.186333
ENSMUSG00000018189	Uchl5	protein_coding	1	ubiquitin carboxyl-terminal esterase L5	UCHL5	2353.43	-0.204176	-0.203946	0.0586494	-3.4774	0.0005063	0.00343507
ENSMUSG00000018196	Glrx2	protein_coding	1	glutaredoxin 2 (thioltransferase)	GLRX2	590.388	0.0831297	0.0830015	0.069233	1.19888	0.230576	0.472376
ENSMUSG00000018199	Ro60	protein_coding	1	Ro60, Y RNA binding protein	RO60	1259.41	-0.190069	-0.189792	0.0690273	-2.74937	0.00597108	0.028549
ENSMUSG00000018209	Stk4	protein_coding	2	serine/threonine kinase 4	STK4	2619.66	0.1677	0.167607	0.0414338	4.04518	5.22839e-05	0.000455204
ENSMUSG00000018217	Pmp22	protein_coding	11	peripheral myelin protein 22	PMP22	79.5129	-0.460738	-0.453985	0.214083	-2.1198	0.0340226	0.118078
ENSMUSG00000018238	Gdf9	protein_coding	11	growth differentiation factor 9	GDF9	3.37777	-0.7785	-0.62686	0.719801	-0.853915	0.393152	0.653223
ENSMUSG00000018239	Zcchc10	protein_coding	11	zinc finger, CCHC domain containing 10	ZCCHC10	483.63	0.163236	0.162884	0.081095	2.00857	0.0445827	0.145714
ENSMUSG00000018286	Psmb6	protein_coding	11	proteasome (prosome, macropain) subunit, beta type 6	PSMB6	3901.9	0.14312	0.143021	0.0459868	3.11004	0.0018706	0.0106796
ENSMUSG00000018287	Spag7	protein_coding	11	sperm associated antigen 7	SPAG7	1456.26	-0.28228	-0.281947	0.0610208	-4.62043	3.82944e-06	4.21949e-05
ENSMUSG00000018293	Pfn1	protein_coding	11	profilin 1	PFN1	20612.3	0.00722265	0.00722059	0.0285201	0.253182	0.800128	0.931253
ENSMUSG00000018322	Tomm34	protein_coding	2	translocase of outer mitochondrial membrane 34	TOMM34	2111.13	0.0606739	0.0606277	0.04811	1.26014	0.207619	0.441746
ENSMUSG00000018326	Ywhab	protein_coding	2	tyrosine 3-monooxygenase/tryptophan 5-monooxygenase activation protein, beta polypeptide	YWHAB	12083.2	0.00774425	0.0077409	0.0368786	0.2099	0.833745	0.947742
ENSMUSG00000018334	Ksr1	protein_coding	11	kinase suppressor of ras 1	KSR1	836.361	0.0041968	0.00418747	0.0660994	0.0634048	0.949444	1
ENSMUSG00000018339	Gpx3	protein_coding	11	glutathione peroxidase 3	GPX3	7.35848	-0.303763	-0.290223	0.517612	-0.541759	0.587985	0.811785
ENSMUSG00000018340	Anxa6	protein_coding	11	annexin A6	ANXA6	2164.85	-0.15805	-0.157947	0.0509897	-3.09726	0.00195319	0.011091
ENSMUSG00000018347	Zkscan6	protein_coding	11	zinc finger with KRAB and SCAN domains 6	ZNF18	281.904	0.0319959	0.0318779	0.106228	0.300105	0.764097	0.913415
ENSMUSG00000018362	Kpna2	protein_coding	11	karyopherin (importin) alpha 2	KPNA2	12092.6	-0.446303	-0.445956	0.0486382	-9.16891	4.77839e-20	2.94653e-18
ENSMUSG00000018363	Smurf2	protein_coding	11	SMAD specific E3 ubiquitin protein ligase 2	SMURF2	2362.93	0.0137423	0.0137329	0.0475434	0.288833	0.772709	0.917117
ENSMUSG00000018372	Cep95	protein_coding	11	centrosomal protein 95	CEP95	509.28	0.0679524	0.0678218	0.076885	0.882113	0.377716	0.637931
ENSMUSG00000018377	Vezf1	protein_coding	11	vascular endothelial zinc finger 1	VEZF1	2613.06	-0.173377	-0.173242	0.0501163	-3.45673	0.00054678	0.00366776
ENSMUSG00000018378	Cuedc1	protein_coding	11	CUE domain containing 1	CUEDC1	970.325	-0.199373	-0.199164	0.060121	-3.31247	0.000924752	0.00582528
ENSMUSG00000018379	Srsf1	protein_coding	11	serine and arginine-rich splicing factor 1	SRSF1	12249.1	-0.27029	-0.270039	0.0536849	-5.03006	4.90331e-07	6.37462e-06
ENSMUSG00000018381	Abi3	protein_coding	11	ABI family member 3	ABI3	87.7407	-0.0317616	-0.0317254	0.162855	-0.19362	0.846474	0.954145
ENSMUSG00000018387	Shroom1	protein_coding	11	shroom family member 1	SHROOM1	415.083	-0.317304	-0.316865	0.0852368	-3.71539	0.000202894	0.0015363
ENSMUSG00000018395	Kif3a	protein_coding	11	kinesin family member 3A	KIF3A	1071.48	0.25847	0.25807	0.069469	3.71487	0.000203307	0.00153885
ENSMUSG00000018398	Septin8	protein_coding	11	septin 8	SEPTIN8	4575.93	0.156103	0.156031	0.0375605	4.15412	3.26535e-05	0.0002982
ENSMUSG00000018401	Mtmr4	protein_coding	11	myotubularin related protein 4	MTMR4	2213.18	-0.0615628	-0.0615253	0.043982	-1.39886	0.161856	0.371674
ENSMUSG00000018405	Mrm1	protein_coding	11	mitochondrial rRNA methyltransferase 1	MRM1	414.97	0.209086	0.208531	0.0899445	2.31845	0.0204246	0.0789272
ENSMUSG00000018411	Mapt	protein_coding	11	microtubule-associated protein tau	MAPT	86.2601	1.12462	1.11104	0.198267	5.59837	2.16381e-08	3.52717e-07
ENSMUSG00000018412	Kansl1	protein_coding	11	KAT8 regulatory NSL complex subunit 1	KANSL1	2989.8	0.0473775	0.0473433	0.0472623	1.00171	0.316484	0.574555
ENSMUSG00000018415	Gid4	protein_coding	11	GID complex subunit 4, VID24 homolog	GID4	1768.4	0.0522315	0.0521502	0.0698544	0.746428	0.455409	0.70965
ENSMUSG00000018417	Myo1b	protein_coding	1	myosin IB	MYO1B	1585.1	-0.0383312	-0.0383538	0.0464202	-0.82539	0.40915	0.66885
ENSMUSG00000018425	Dhx40	protein_coding	11	DEAH (Asp-Glu-Ala-His) box polypeptide 40	DHX40	1268.39	0.167634	0.167469	0.0550758	3.0407	0.00236027	0.0130462
ENSMUSG00000018427	Ypel2	protein_coding	11	yippee like 2	YPEL2	93.1736	-0.380198	-0.378052	0.163952	-2.3017	0.021352	0.0818366
ENSMUSG00000018428	Akap1	protein_coding	11	A kinase (PRKA) anchor protein 1	AKAP1	2799.6	0.0425401	0.0425184	0.0397213	1.07041	0.284433	0.537215
ENSMUSG00000018433	Nol11	protein_coding	11	nucleolar protein 11	NOL11	2935.78	-0.0894636	-0.0894059	0.0439293	-2.03525	0.0418257	0.138759
ENSMUSG00000018442	Derl2	protein_coding	11	Der1-like domain family, member 2	DERL2	1453.57	0.0567491	0.0566715	0.0649752	0.872203	0.383098	0.643303
ENSMUSG00000018446	C1qbp	protein_coding	11	complement component 1, q subcomponent binding protein	C1QBP	7466.77	0.0583039	0.0582798	0.0356841	1.63321	0.102425	0.26927
ENSMUSG00000018449	Rpain	protein_coding	11	RPA interacting protein	RPAIN	445.219	0.0945889	0.0943103	0.0937695	1.00575	0.314534	0.572406
ENSMUSG00000018459	Slc13a3	protein_coding	2	solute carrier family 13 (sodium-dependent dicarboxylate transporter), member 3	SLC13A3	5.91635	-0.344912	-0.177754	0.771957	-0.286422	0.774555	0.917849
ENSMUSG00000018470	Kcnab3	protein_coding	11	potassium voltage-gated channel, shaker-related subfamily, beta member 3	KCNAB3	62.8512	0.185089	0.182421	0.213748	0.853239	0.393527	0.653408
ENSMUSG00000018474	Chd3	protein_coding	11	chromodomain helicase DNA binding protein 3	CHD3	14462.9	-0.467238	-0.466938	0.0450643	-10.3615	3.71069e-25	3.44803e-23
ENSMUSG00000018476	Kdm6b	protein_coding	11	KDM1 lysine (K)-specific demethylase 6B	KDM6B	2086.33	-0.128476	-0.128341	0.056492	-2.27187	0.0230941	0.0868921
ENSMUSG00000018481	Appbp2	protein_coding	11	amyloid beta precursor protein (cytoplasmic tail) binding protein 2	APPBP2	2657.42	0.051964	0.051936	0.0407147	1.27562	0.202089	0.434056
ENSMUSG00000018500	Adora2b	protein_coding	11	adenosine A2b receptor	ADORA2B	55.1285	1.27609	1.0196	0.496327	2.1304	0.0331384	0.115887
ENSMUSG00000018501	Ncor1	protein_coding	11	nuclear receptor co-repressor 1	NCOR1	7486.03	-0.0233597	-0.0233495	0.0363935	-0.641588	0.521141	0.76511
ENSMUSG00000018507	Trpv2	protein_coding	11	transient receptor potential cation channel, subfamily V, member 2	TRPV2	144.066	-2.1699	-1.27123	0.581031	-2.34744	0.0189028	0.0741257
ENSMUSG00000018509	Cenpv	protein_coding	11	centromere protein V	CENPV,CENPVL3	958.692	0.119276	0.119083	0.0691311	1.72258	0.0849645	0.235559
ENSMUSG00000018537	Pcgf2	protein_coding	11	polycomb group ring finger 2	PCGF2	993.925	-0.12084	-0.12066	0.0687814	-1.7542	0.0793963	0.224726
ENSMUSG00000018541	Cwc25	protein_coding	11	CWC25 spliceosome-associated protein	CWC25	760.475	0.0288267	0.028783	0.070784	0.406563	0.684329	0.865889
ENSMUSG00000018543	1700001P01Rik	protein_coding	11	RIKEN cDNA 1700001P01 gene	C17orf98	5.36735	-0.650286	-0.556705	0.628742	-0.878398	0.379728	0.639822
ENSMUSG00000018547	Pip4k2b	protein_coding	11	phosphatidylinositol-5-phosphate 4-kinase, type II, beta	PIP4K2B	3235.5	0.0495919	0.0495638	0.0420747	1.17794	0.238821	0.482492
ENSMUSG00000018548	Trim37	protein_coding	11	tripartite motif-containing 37	TRIM37	2390.96	-0.0944655	-0.0943921	0.0490478	-1.92449	0.0542934	0.168764
ENSMUSG00000018554	Ybx2	protein_coding	11	Y box protein 2	YBX2	1.21236	-1.5986	-1.0453	0.873541	-1.03288	0.30166	0.557379
ENSMUSG00000018559	Ctdnep1	protein_coding	11	CTD nuclear envelope phosphatase 1	CTDNEP1	3985.46	0.00675663	0.00675301	0.0451203	0.149647	0.881043	0.971826
ENSMUSG00000018565	Elp5	protein_coding	11	elongator acetyltransferase complex subunit 5	ELP5	2002.44	0.253509	0.25328	0.0509421	4.97203	6.6256e-07	8.39188e-06
ENSMUSG00000018566	Slc2a4	protein_coding	11	solute carrier family 2 (facilitated glucose transporter), member 4	SLC2A4	3.85875	1.49007	1.12078	0.746678	1.48452	0.137671	0.332098
ENSMUSG00000018567	Gabarap	protein_coding	11	gamma-aminobutyric acid receptor associated protein	GABARAP	4539.98	0.216752	0.216505	0.0593983	3.64497	0.000267422	0.00196012
ENSMUSG00000018570	2810408A11Rik	protein_coding	11	RIKEN cDNA 2810408A11 gene		102.59	-0.379164	-0.37752	0.156367	-2.40929	0.0159835	0.0647431
ENSMUSG00000018572	Phf23	protein_coding	11	PHD finger protein 23	PHF23	2991.66	-0.17743	-0.177287	0.047899	-3.70142	0.0002144	0.00160951
ENSMUSG00000018574	Acadvl	protein_coding	11	acyl-Coenzyme A dehydrogenase, very long chain	ACADVL	2742.17	0.279291	0.279116	0.043976	6.34699	2.19572e-10	4.84403e-09
ENSMUSG00000018581	Dnah11	protein_coding	12	dynein, axonemal, heavy chain 11	DNAH11	2.44882	-1.95705	-1.35798	0.790673	-1.65122	0.0986947	0.26236
ENSMUSG00000018583	G3bp1	protein_coding	11	GTPase activating protein (SH3 domain) binding protein 1	G3BP1	14680	-0.0993942	-0.0993637	0.0305975	-3.24745	0.00116443	0.00711289
ENSMUSG00000018585	Atox1	protein_coding	11	antioxidant 1 copper chaperone	ATOX1	2074.26	0.116081	0.115971	0.0528543	2.19417	0.0282229	0.10217
ENSMUSG00000018593	Sparc	protein_coding	11	secreted acidic cysteine rich glycoprotein	SPARC	21821.7	-0.0318088	-0.0317923	0.0397318	-0.800179	0.423607	0.682347
ENSMUSG00000018599	Mief2	protein_coding	11	mitochondrial elongation factor 2	MIEF2	388.677	-0.146999	-0.146599	0.0915074	-1.60204	0.109146	0.281615
ENSMUSG00000018604	Tbx3	protein_coding	5	T-box 3	TBX3	818.293	-0.49267	-0.469177	0.216989	-2.1991	0.0278711	0.101205
ENSMUSG00000018648	Dusp14	protein_coding	11	dual specificity phosphatase 14	DUSP14	246.11	0.236276	0.235461	0.110955	2.12171	0.0338624	0.117684
ENSMUSG00000018651	Tada2a	protein_coding	11	transcriptional adaptor 2A	TADA2A	711.369	-0.158104	-0.157841	0.0692966	-2.27791	0.022732	0.0857957
ENSMUSG00000018659	Pnpo	protein_coding	11	pyridoxine 5'-phosphate oxidase	PNPO	501.146	-0.0589555	-0.0588452	0.0772417	-0.761797	0.446181	0.70304
ENSMUSG00000018661	Cog1	protein_coding	11	component of oligomeric golgi complex 1	COG1	1619.17	0.213048	0.21286	0.0527526	4.03503	5.45951e-05	0.00047308
ENSMUSG00000018666	Cbx1	protein_coding	11	chromobox 1	CBX1	2814.77	-0.177802	-0.177703	0.0424556	-4.18556	2.8447e-05	0.000263363
ENSMUSG00000018669	Cdk5rap3	protein_coding	11	CDK5 regulatory subunit associated protein 3	CDK5RAP3	1442.41	0.0748747	0.0748047	0.0537408	1.39195	0.163937	0.375475
ENSMUSG00000018672	Copz2	protein_coding	11	coatomer protein complex, subunit zeta 2	COPZ2	161.265	-0.113195	-0.107479	0.250422	-0.438118	0.661301	0.852801
ENSMUSG00000018677	Slc25a39	protein_coding	11	solute carrier family 25, member 39	SLC25A39	8041.61	0.0488704	0.0488453	0.0398844	1.22467	0.220701	0.46054
ENSMUSG00000018678	Sp2	protein_coding	11	Sp2 transcription factor	SP2	712.47	-0.0927197	-0.0925733	0.0677096	-1.3673	0.171532	0.388365
ENSMUSG00000018697	Aatf	protein_coding	11	apoptosis antagonizing transcription factor	AATF	2103.07	-0.10261	-0.102499	0.0543444	-1.88626	0.0592599	0.18012
ENSMUSG00000018707	Dync1h1	protein_coding	12	dynein cytoplasmic 1 heavy chain 1	DYNC1H1	14764.3	-0.055177	-0.0549796	0.105057	-0.52333	0.600744	0.818118
ENSMUSG00000018733	Pex12	protein_coding	11	peroxisomal biogenesis factor 12	PEX12	345.36	0.263309	0.262676	0.0893286	2.94034	0.00327852	0.0171933
ENSMUSG00000018736	Ndel1	protein_coding	11	nudE neurodevelopment protein 1 like 1	NDEL1	1412.83	0.0525596	0.0525112	0.0533824	0.983644	0.325291	0.583659
ENSMUSG00000018740	Slc25a35	protein_coding	11	solute carrier family 25, member 35	SLC25A35	47.1724	0.415485	0.408347	0.236882	1.72262	0.0849582	0.235559
ENSMUSG00000018750	Zbtb4	protein_coding	11	zinc finger and BTB domain containing 4	ZBTB4	1021.72	-0.0499717	-0.0499015	0.0640787	-0.778797	0.436099	0.693185
ENSMUSG00000018752	Tnfsfm13	protein_coding	11	tumor necrosis factor (ligand) superfamily, membrane-bound member 13	TNFSF12,TNFSF12-TNFSF13	51.5959	-0.237085	-0.233598	0.224632	-1.03868	0.298956	0.554159
ENSMUSG00000018761	Mpdu1	protein_coding	11	mannose-P-dolichol utilization defect 1	MPDU1	1065.75	0.112312	0.112184	0.0605283	1.85342	0.0638228	0.190401
ENSMUSG00000018765	Fxr2	protein_coding	11	FMR1 autosomal homolog 2	FXR2	4193.13	0.104175	0.104118	0.0412605	2.52342	0.0116218	0.049712
ENSMUSG00000018770	Atp5g3	protein_coding	2	ATP synthase, H+ transporting, mitochondrial F0 complex, subunit C3 (subunit 9)	ATP5MC3	6112.91	-0.0767763	-0.0767366	0.0404987	-1.89477	0.0581226	0.177816
ENSMUSG00000018774	Cd68	protein_coding	11	CD68 antigen	CD68	72.876	-0.094887	-0.0940213	0.188209	-0.498704	0.617988	0.827476
ENSMUSG00000018796	Acsl1	protein_coding	8	acyl-CoA synthetase long-chain family member 1	ACSL1	896.678	0.110309	0.110092	0.0759644	1.44926	0.147264	0.348075
ENSMUSG00000018800	Abca5	protein_coding	11	ATP-binding cassette, sub-family A (ABC1), member 5	ABCA5	503.317	-0.206853	-0.206826	0.0730812	-2.82734	0.00469358	0.0232648
ENSMUSG00000018809	Smyd4	protein_coding	11	SET and MYND domain containing 4	SMYD4	1502.93	0.148165	0.147845	0.0727946	2.0312	0.0422352	0.139772
ENSMUSG00000018819	Lsp1	protein_coding	7	lymphocyte specific 1	LSP1	932.869	-0.297932	-0.288695	0.182701	-1.59848	0.109937	0.28318
ENSMUSG00000018820	Zfyve27	protein_coding	19	zinc finger, FYVE domain containing 27	ZFYVE27	1184.53	0.121497	0.121363	0.0597796	2.03016	0.0423398	0.140026
ENSMUSG00000018821	Avpi1	protein_coding	19	arginine vasopressin-induced 1	AVPI1	988.793	0.209036	0.208843	0.0570597	3.65993	0.000252283	0.0018593
ENSMUSG00000018830	Myh11	protein_coding	16	myosin, heavy polypeptide 11, smooth muscle	MYH11	2.52878	-0.346926	-0.280548	0.752944	-0.35654	0.721436	0.888715
ENSMUSG00000018841	Rad51d	protein_coding	11	RAD51 paralog D	RAD51D	559.537	0.109936	0.109751	0.0744757	1.47364	0.14058	0.337293
ENSMUSG00000018846	Pank3	protein_coding	11	pantothenate kinase 3	PANK3	3577.14	-0.0469738	-0.0469323	0.0522763	-0.897774	0.369306	0.629595
ENSMUSG00000018848	Rars	protein_coding	11	arginyl-tRNA synthetase	RARS1	6587.71	0.0585583	0.0585288	0.0393988	1.48554	0.137402	0.331805
ENSMUSG00000018849	Wwc1	protein_coding	11	WW, C2 and coiled-coil domain containing 1	WWC1	6192.61	0.2281	0.227978	0.0415935	5.48104	4.22826e-08	6.55331e-07
ENSMUSG00000018858	Mrpl58	protein_coding	11	mitochondrial ribosomal protein L58	MRPL58	963.295	-0.0313262	-0.0312841	0.0637097	-0.491054	0.623388	0.830312
ENSMUSG00000018861	Fdxr	protein_coding	11	ferredoxin reductase	FDXR	549.254	0.232137	0.231384	0.0977916	2.3662	0.0179715	0.0711243
ENSMUSG00000018865	Sult4a1	protein_coding	15	sulfotransferase family 4A, member 1	SULT4A1	11.3834	0.00168258	0.000231604	0.444149	0.0035753	0.997147	1
ENSMUSG00000018882	Mrpl45	protein_coding	11	mitochondrial ribosomal protein L45	MRPL45	1777.04	0.00697253	0.0069662	0.0465203	0.149779	0.880939	0.971826
ENSMUSG00000018893	Mb	protein_coding	15	myoglobin	MB	1.70452	0	0	0.873342	0	1	1
ENSMUSG00000018899	Irf1	protein_coding	11	interferon regulatory factor 1	IRF1	845.27	-0.149638	-0.149447	0.0673809	-2.21767	0.0265773	0.0973841
ENSMUSG00000018900	Slc22a5	protein_coding	11	solute carrier family 22 (organic cation transporter), member 5	SLC22A5	372.997	0.245581	0.244697	0.100253	2.44109	0.0146431	0.0602334
ENSMUSG00000018906	P4ha2	protein_coding	11	procollagen-proline, 2-oxoglutarate 4-dioxygenase (proline 4-hydroxylase), alpha II polypeptide	P4HA2	1133.34	-0.0595926	-0.0594643	0.0660902	-0.900232	0.367997	0.628055
ENSMUSG00000018909	Arrb1	protein_coding	7	arrestin, beta 1	ARRB1	896.763	-0.00759524	-0.00759276	0.0730725	-0.10377	0.917352	0.993313
ENSMUSG00000018916	Csf2	protein_coding	11	colony stimulating factor 2 (granulocyte-macrophage)	CSF2	4.50518	0.732452	0.663205	0.643569	0.983959	0.325136	0.583433
ENSMUSG00000018920	Cxcl16	protein_coding	11	chemokine (C-X-C motif) ligand 16	CXCL16	193.121	0.658258	0.656592	0.112201	5.84759	4.98745e-09	9.07645e-08
ENSMUSG00000018921	Pelp1	protein_coding	11	proline, glutamic acid and leucine rich protein 1	PELP1	3175.59	-0.0534994	-0.0534677	0.0407638	-1.3117	0.189621	0.415475
ENSMUSG00000018923	Med11	protein_coding	11	mediator complex subunit 11	MED11	501.301	-0.151767	-0.151463	0.0798185	-1.89752	0.0577598	0.177103
ENSMUSG00000018927	Ccl6	protein_coding	11	chemokine (C-C motif) ligand 6	CCL15,CCL23	6.17787	1.39151	1.30392	0.576433	2.17141	0.0299003	0.106937
ENSMUSG00000018931	Natd1	protein_coding	11	N-acetyltransferase domain containing 1	NATD1	715.345	0.130807	0.130441	0.0913903	1.42732	0.153488	0.357921
ENSMUSG00000018932	Map2k3	protein_coding	11	mitogen-activated protein kinase kinase 3	MAP2K3	4163.6	0.457323	0.457015	0.0440844	10.367	3.5037e-25	3.27077e-23
ENSMUSG00000018965	Ywhah	protein_coding	5	tyrosine 3-monooxygenase/tryptophan 5-monooxygenase activation protein, eta polypeptide	YWHAH	7106.37	0.0225827	0.0225668	0.0458466	0.492239	0.622551	0.830312
ENSMUSG00000018974	Sart3	protein_coding	5	squamous cell carcinoma antigen recognized by T cells 3	SART3	3686.33	-0.0379973	-0.0379697	0.0454752	-0.834992	0.403722	0.663406
ENSMUSG00000018983	E2f2	protein_coding	4	E2F transcription factor 2	E2F2	908.961	0.130293	0.129812	0.0920016	1.41121	0.158184	0.365656
ENSMUSG00000018986	Slfn3	protein_coding	11	schlafen 3	SLFN12,SLFN12L	306.353	-1.42542	-0.359052	0.689188	-0.986799	0.323741	0.582174
ENSMUSG00000018995	Nars2	protein_coding	7	asparaginyl-tRNA synthetase 2 (mitochondrial)(putative)	NARS2	442.694	-0.24817	-0.247547	0.0881286	-2.80889	0.00497121	0.0244308
ENSMUSG00000018999	Slc35b4	protein_coding	6	solute carrier family 35, member B4	SLC35B4	2480.67	-0.0554618	-0.0554225	0.0427014	-1.29802	0.194279	0.422048
ENSMUSG00000019027	Dnah1	protein_coding	14	dynein, axonemal, heavy chain 1	DNAH1	2.86197	0	0	0.87927	0	1	1
ENSMUSG00000019039	Dalrd3	protein_coding	9	DALR anticodon binding domain containing 3	DALRD3	1053.46	0.105405	0.105296	0.0592337	1.77762	0.0754658	0.216272
ENSMUSG00000019054	Fis1	protein_coding	5	fission, mitochondrial 1	FIS1	1757.89	-0.0142045	-0.0141967	0.0472148	-0.300637	0.763692	0.913404
ENSMUSG00000019055	Plod1	protein_coding	4	procollagen-lysine, 2-oxoglutarate 5-dioxygenase 1	PLOD1	1957.7	-0.251285	-0.250976	0.0557444	-4.50284	6.70513e-06	7.09351e-05
ENSMUSG00000019066	Rab3d	protein_coding	9	RAB3D, member RAS oncogene family	RAB3D	539.292	0.302861	0.301598	0.109914	2.74419	0.00606612	0.0289303
ENSMUSG00000019080	Mfsd3	protein_coding	15	major facilitator superfamily domain containing 3	MFSD3	231.35	0.249673	0.248661	0.112711	2.2061	0.0273772	0.0996811
ENSMUSG00000019082	Slc25a22	protein_coding	7	solute carrier family 25 (mitochondrial carrier, glutamate), member 22	SLC25A22	1230.44	0.214057	0.213769	0.0640022	3.34004	0.000837657	0.00535018
ENSMUSG00000019087	Atp6ap1	protein_coding	X	ATPase, H+ transporting, lysosomal accessory protein 1	ATP6AP1	6642.45	0.188576	0.188462	0.0426155	4.4224	9.7609e-06	9.92531e-05
ENSMUSG00000019088	Dnase1l1	protein_coding	X	deoxyribonuclease 1-like 1	DNASE1L1	309.077	0.185666	0.184994	0.103609	1.78557	0.0741693	0.213436
ENSMUSG00000019102	Aldh3a1	protein_coding	11	aldehyde dehydrogenase family 3, subfamily A1	ALDH3A1	328.129	4.67896	4.40866	0.4333	10.0952	5.80224e-24	4.95747e-22
ENSMUSG00000019122	Ccl9	protein_coding	11	chemokine (C-C motif) ligand 9	CCL15,CCL23	57.5914	0.487921	0.486515	0.182956	2.64939	0.00806373	0.0366788
ENSMUSG00000019132	BC005537	protein_coding	13	cDNA sequence BC005537	C6orf62	6301.27	-0.060582	-0.0605524	0.0382472	-1.5832	0.113375	0.28916
ENSMUSG00000019139	Isyna1	protein_coding	8	myo-inositol 1-phosphate synthase A1	ISYNA1	1070.26	0.232452	0.232331	0.0531856	4.36768	1.25574e-05	0.000125599
ENSMUSG00000019143	Hars2	protein_coding	18	histidyl-tRNA synthetase 2	HARS2	1149.65	-0.0281267	-0.0280955	0.0560246	-0.501524	0.616003	0.826229
ENSMUSG00000019158	Tmem160	protein_coding	7	transmembrane protein 160	TMEM160	459.844	0.0231692	0.0231176	0.0771326	0.299838	0.764301	0.913415
ENSMUSG00000019173	Rab5c	protein_coding	11	RAB5C, member RAS oncogene family	RAB5C	4642.88	0.0710283	0.0709952	0.0381318	1.86184	0.0626252	0.187522
ENSMUSG00000019178	Styxl1	protein_coding	5	serine/threonine/tyrosine interacting-like 1	STYXL1	3.83019	-0.168494	-0.138435	0.695903	-0.196228	0.844432	0.953046
ENSMUSG00000019179	Mdh2	protein_coding	5	malate dehydrogenase 2, NAD (mitochondrial)	MDH2	11273.5	0.00782893	0.00782456	0.0408794	0.19141	0.848205	0.954739
ENSMUSG00000019188	H13	protein_coding	2	histocompatibility 13	HM13	3580.64	0.312354	0.31217	0.0427582	7.3008	2.86057e-13	8.66074e-12
ENSMUSG00000019189	Rnf145	protein_coding	11	ring finger protein 145	RNF145	4705.12	-0.393725	-0.39328	0.0528936	-7.43619	1.03634e-13	3.36503e-12
ENSMUSG00000019194	Scn1b	protein_coding	7	sodium channel, voltage-gated, type I, beta	SCN1B	174.802	-0.0437893	-0.0349657	0.360656	-0.111783	0.910995	0.990012
ENSMUSG00000019210	Atp6v1e1	protein_coding	6	ATPase, H+ transporting, lysosomal V1 subunit E1	ATP6V1E1	2787.51	0.151617	0.151453	0.0578185	2.61945	0.00880723	0.0395521
ENSMUSG00000019214	Chtf18	protein_coding	17	CTF18, chromosome transmission fidelity factor 18	CHTF18	1686.85	-0.205039	-0.204811	0.0568044	-3.60568	0.000311334	0.00223965
ENSMUSG00000019230	Lhx9	protein_coding	1	LIM homeobox protein 9	LHX9	64.8895	-0.397079	-0.302188	0.498269	-0.66897	0.503515	0.751008
ENSMUSG00000019235	Rps6kl1	protein_coding	12	ribosomal protein S6 kinase-like 1	RPS6KL1	1.44599	0.953836	0.367954	0.878123	0.51239	0.608378	0.821936
ENSMUSG00000019254	Ppp1r12c	protein_coding	7	protein phosphatase 1, regulatory subunit 12C	PPP1R12C	2227.48	0.0214305	0.02141	0.0548286	0.390482	0.69618	0.872724
ENSMUSG00000019256	Ahr	protein_coding	12	aryl-hydrocarbon receptor	AHR	936.584	-0.137394	-0.137342	0.0693033	-1.98027	0.0476727	0.153171
ENSMUSG00000019261	Map1s	protein_coding	8	microtubule-associated protein 1S	MAP1S	2517.17	0.0456601	0.0456271	0.0474196	0.962172	0.335963	0.595653
ENSMUSG00000019278	Dpep1	protein_coding	8	dipeptidase 1	DPEP1	2.36348	0	0	0.878338	0	1	1
ENSMUSG00000019295	Tmem129	protein_coding	5	transmembrane protein 129	TMEM129	1139.61	0.0904404	0.0903383	0.0589121	1.53344	0.125167	0.311282
ENSMUSG00000019297	Nop9	protein_coding	14	NOP9 nucleolar protein	NOP9	2009.5	0.0842126	0.0841409	0.0505369	1.66493	0.0959267	0.257456
ENSMUSG00000019301	Hsd17b1	protein_coding	11	hydroxysteroid (17-beta) dehydrogenase 1	HSD17B1	5.43965	-0.216677	-0.202519	0.577412	-0.336488	0.736503	0.897223
ENSMUSG00000019302	Atp6v0a1	protein_coding	11	ATPase, H+ transporting, lysosomal V0 subunit A1	ATP6V0A1	2945.07	0.674742	0.674097	0.0550823	12.2378	1.95233e-34	4.23299e-32
ENSMUSG00000019303	Psmc3ip	protein_coding	11	proteasome (prosome, macropain) 26S subunit, ATPase 3, interacting protein	PSMC3IP	478.447	-0.321447	-0.320648	0.084065	-3.81464	0.000136383	0.00107196
ENSMUSG00000019312	Grb7	protein_coding	11	growth factor receptor bound protein 7	GRB7	754.883	-0.106389	-0.106409	0.062681	-1.69598	0.0898898	0.245581
ENSMUSG00000019320	Noxo1	protein_coding	17	NADPH oxidase organizer 1	NOXO1	12.4909	-0.97436	-0.932438	0.404727	-2.28059	0.0225728	0.0852994
ENSMUSG00000019326	Aoc3	protein_coding	11	amine oxidase, copper containing 3	AOC3	7.38033	0.123822	0.111637	0.551483	0.201122	0.840603	0.95112
ENSMUSG00000019338	Zfp687	protein_coding	3	zinc finger protein 687	ZNF687	1705.69	-0.113202	-0.113105	0.0531555	-2.12773	0.0333591	0.116477
ENSMUSG00000019362	D8Ertd738e	protein_coding	8	DNA segment, Chr 8, ERATO Doi 738, expressed	C19orf53	2054.42	0.070508	0.0704546	0.048496	1.4528	0.146279	0.346561
ENSMUSG00000019370	Calm3	protein_coding	7	calmodulin 3	CALM3	6946.76	-0.151165	-0.151102	0.0364765	-4.1424	3.43684e-05	0.000311743
ENSMUSG00000019373	Cops3	protein_coding	11	COP9 signalosome subunit 3	COPS3	2920.09	-0.0524319	-0.0523775	0.056038	-0.934693	0.349947	0.60952
ENSMUSG00000019428	Fkbp8	protein_coding	8	FK506 binding protein 8	FKBP8	4957.99	0.0728556	0.0728103	0.0439105	1.65816	0.0972859	0.259824
ENSMUSG00000019432	Ddx39b	protein_coding	17	DEAD box helicase 39b	DDX39B	9752.81	-0.243479	-0.243387	0.0339947	-7.15957	8.09304e-13	2.34803e-11
ENSMUSG00000019433	Gipc1	protein_coding	8	GIPC PDZ domain containing family, member 1	GIPC1	1691.31	0.0753577	0.0752747	0.058186	1.29369	0.195774	0.424654
ENSMUSG00000019437	Tlcd1	protein_coding	11	TLC domain containing 1	TLCD1	549.834	0.285763	0.281757	0.208689	1.34992	0.177042	0.397182
ENSMUSG00000019461	Plscr3	protein_coding	11	phospholipid scramblase 3	PLSCR3	1578.15	0.135278	0.135169	0.0512439	2.63773	0.00834628	0.037802
ENSMUSG00000019464	Ptger1	protein_coding	8	prostaglandin E receptor 1 (subtype EP1)	PTGER1	14.43	0.147931	0.140218	0.412243	0.339446	0.734273	0.896074
ENSMUSG00000019467	Arhgef25	protein_coding	10	Rho guanine nucleotide exchange factor (GEF) 25	ARHGEF25	1229.21	0.0886559	0.0884933	0.0712959	1.24118	0.214539	0.452351
ENSMUSG00000019470	Xab2	protein_coding	8	XPA binding protein 2	XAB2	2272.89	0.0461991	0.0461667	0.046753	0.98743	0.323432	0.582033
ENSMUSG00000019471	Cdc37	protein_coding	9	cell division cycle 37	CDC37	6557.51	0.0805284	0.0804905	0.0382224	2.10585	0.0352177	0.121286
ENSMUSG00000019478	Rab4a	protein_coding	8	RAB4A, member RAS oncogene family	RAB4A	478.921	0.146076	0.145745	0.0849831	1.71496	0.0863523	0.238424
ENSMUSG00000019487	Trip10	protein_coding	17	thyroid hormone receptor interactor 10	TRIP10	2107.74	-0.0300706	-0.0300398	0.054718	-0.549017	0.582994	0.809163
ENSMUSG00000019494	Cops6	protein_coding	5	COP9 signalosome subunit 6	COPS6	3552.8	0.0279701	0.0279529	0.0438152	0.637966	0.523496	0.766744
ENSMUSG00000019505	Ubb	protein_coding	11	ubiquitin B	UBB	11101.3	-0.0331726	-0.0330843	0.0908193	-0.364283	0.715646	0.884924
ENSMUSG00000019518	Ap4m1	protein_coding	5	adaptor-related protein complex AP-4, mu 1	AP4M1	1073.15	-0.00459275	-0.00459185	0.066185	-0.0692977	0.944753	1
ENSMUSG00000019528	Gyg	protein_coding	3	glycogenin	GYG1	1111.39	0.0291464	0.0291038	0.0681314	0.427141	0.669277	0.857606
ENSMUSG00000019539	Rcn3	protein_coding	7	reticulocalbin 3, EF-hand calcium binding domain	RCN3	7.58835	-1.10853	-1.02095	0.512519	-1.96252	0.0497019	0.157974
ENSMUSG00000019558	Slc6a8	protein_coding	X	solute carrier family 6 (neurotransmitter transporter, creatine), member 8	SLC6A8	6744.83	0.0754905	0.0754122	0.0555911	1.35653	0.174932	0.394037
ENSMUSG00000019564	Arid3a	protein_coding	10	AT rich interactive domain 3A (BRIGHT-like)	ARID3A	279.888	-0.111551	-0.110577	0.129073	-0.858573	0.390576	0.65107
ENSMUSG00000019577	Pdk4	protein_coding	6	pyruvate dehydrogenase kinase, isoenzyme 4	PDK4	48.2101	1.01323	1.00877	0.210715	4.76309	1.90647e-06	2.21952e-05
ENSMUSG00000019578	Ubxn6	protein_coding	17	UBX domain protein 6	UBXN6	1025.13	0.0224571	0.0224242	0.0655723	0.34201	0.732344	0.894697
ENSMUSG00000019579	Mydgf	protein_coding	17	myeloid derived growth factor	MYDGF	2587.24	0.148287	0.14818	0.0458004	3.23537	0.00121484	0.00736724
ENSMUSG00000019590	Cyb561	protein_coding	11	cytochrome b-561	CYB561	1105.32	0.487517	0.486829	0.0663124	7.34135	2.11449e-13	6.50942e-12
ENSMUSG00000019647	Sema6a	protein_coding	18	sema domain, transmembrane domain (TM), and cytoplasmic domain, (semaphorin) 6A	SEMA6A	24.3219	-0.353834	-0.350037	0.302352	-1.14411	0.252576	0.499357
ENSMUSG00000019659	Ccdc12	protein_coding	9	coiled-coil domain containing 12	CCDC12	1046.68	-0.186596	-0.186438	0.0573802	-3.24874	0.00115919	0.00708512
ENSMUSG00000019689	Fmc1	protein_coding	6	formation of mitochondrial complex V assembly factor 1	FMC1,FMC1-LUC7L2	283.272	-0.0336375	-0.0334768	0.105436	-0.317809	0.75063	0.906167
ENSMUSG00000019699	Akt3	protein_coding	1	thymoma viral proto-oncogene 3	AKT3	1969.62	-0.115547	-0.115407	0.0594719	-1.94062	0.0523047	0.163871
ENSMUSG00000019710	Mrpl24	protein_coding	3	mitochondrial ribosomal protein L24	MRPL24	1119.23	-0.0111578	-0.0111542	0.0583348	-0.191073	0.848468	0.95493
ENSMUSG00000019715	Gle1	protein_coding	2	GLE1 RNA export mediator (yeast)	GLE1	2741.64	-0.27023	-0.270008	0.0471858	-5.72254	1.04943e-08	1.8086e-07
ENSMUSG00000019718	L3hypdh	protein_coding	12	L-3-hydroxyproline dehydratase (trans-)	L3HYPDH	304.616	0.254908	0.253276	0.123442	2.05281	0.0400908	0.13453
ENSMUSG00000019726	Lyst	protein_coding	13	lysosomal trafficking regulator	LYST	921.638	-0.228725	-0.228133	0.0920744	-2.47746	0.0132321	0.0553321
ENSMUSG00000019731	Slc35e1	protein_coding	8	solute carrier family 35, member E1	SLC35E1	3021.53	0.0388903	0.038872	0.0382295	1.0168	0.309248	0.566159
ENSMUSG00000019732	Calr3	protein_coding	8	calreticulin 3	CALR3	106.693	2.4271	2.39478	0.204049	11.6943	1.3626e-31	2.18059e-29
ENSMUSG00000019734	Tmc4	protein_coding	7	transmembrane channel-like gene family 4	TMC4	129.041	0.465577	0.460952	0.163861	2.81416	0.00489054	0.0240871
ENSMUSG00000019737	Syne4	protein_coding	7	spectrin repeat containing, nuclear envelope family member 4	SYNE4	18.7688	0.412325	0.392008	0.381808	1.02611	0.304838	0.560679
ENSMUSG00000019738	Polr2i	protein_coding	7	polymerase (RNA) II (DNA directed) polypeptide I	POLR2I	460.59	-0.0029323	-0.00292864	0.0814936	-0.0359054	0.971358	1
ENSMUSG00000019761	Krt10	protein_coding	11	keratin 10	KRT10	45.0783	-0.513175	-0.511145	0.222231	-2.2842	0.02236	0.0847653
ENSMUSG00000019762	Iyd	protein_coding	10	iodotyrosine deiodinase	IYD	43.6151	1.2447	1.23638	0.218431	5.6335	1.76591e-08	2.94036e-07
ENSMUSG00000019763	Rmnd1	protein_coding	10	required for meiotic nuclear division 1 homolog	RMND1	763.922	-0.0274581	-0.0274036	0.0695794	-0.393982	0.693595	0.871466
ENSMUSG00000019767	Ccdc170	protein_coding	10	coiled-coil domain containing 170	CCDC170	5.96938	-1.42127	-0.53954	0.821894	-0.917263	0.359005	0.619139
ENSMUSG00000019768	Esr1	protein_coding	10	estrogen receptor 1 (alpha)	ESR1	12.5559	0.312776	0.207998	0.679173	0.333437	0.738804	0.898853
ENSMUSG00000019773	Fbxo5	protein_coding	10	F-box protein 5	FBXO5	1541.01	-0.143775	-0.14352	0.0720239	-1.99278	0.0462852	0.149831
ENSMUSG00000019774	Mtrf1l	protein_coding	10	mitochondrial translational release factor 1-like	MTRF1L	348.981	0.0408721	0.0407464	0.0980006	0.415723	0.677613	0.861445
ENSMUSG00000019775	Rgs17	protein_coding	10	regulator of G-protein signaling 17	RGS17	1.54757	-1.61904	-1.14882	0.865412	-1.13274	0.257324	0.504986
ENSMUSG00000019777	Hdac2	protein_coding	10	histone deacetylase 2	HDAC2	4733.37	0.00123967	0.00123911	0.0378361	0.0327491	0.973875	1
ENSMUSG00000019779	Frk	protein_coding	10	fyn-related kinase	FRK	754.618	0.272129	0.271704	0.0732235	3.71036	0.000206965	0.00156302
ENSMUSG00000019782	Rwdd1	protein_coding	10	RWD domain containing 1	RWDD1	1897.69	-0.0884308	-0.0883427	0.0529015	-1.67005	0.0949094	0.255405
ENSMUSG00000019789	Hey2	protein_coding	10	hairy/enhancer-of-split related with YRPW motif 2	HEY2	1.99959	-1.32908	-1.08065	0.814274	-1.17187	0.241251	0.48573
ENSMUSG00000019790	Stxbp5	protein_coding	10	syntaxin binding protein 5 (tomosyn)	STXBP5	1669.54	-0.181174	-0.180928	0.0558076	-3.24269	0.00118408	0.00719798
ENSMUSG00000019791	Hint3	protein_coding	10	histidine triad nucleotide binding protein 3	HINT3	118.001	0.15605	0.154257	0.190516	0.809624	0.418156	0.677398
ENSMUSG00000019792	Trmt11	protein_coding	10	tRNA methyltransferase 11	TRMT11	466.728	0.185632	0.185216	0.0819291	2.26072	0.0237764	0.0889969
ENSMUSG00000019794	Katna1	protein_coding	10	katanin p60 (ATPase-containing) subunit A1	KATNA1	1289.61	0.0328944	0.0328557	0.0615554	0.533711	0.593542	0.815055
ENSMUSG00000019795	Pcmt1	protein_coding	10	protein-L-isoaspartate (D-aspartate) O-methyltransferase 1	PCMT1	1938.64	-0.0149875	-0.0149754	0.0469051	-0.319298	0.749501	0.905617
ENSMUSG00000019796	Lrp11	protein_coding	10	low density lipoprotein receptor-related protein 11	LRP11	725.906	0.544812	0.543953	0.0676628	8.03931	9.03453e-16	3.62893e-14
ENSMUSG00000019797	Mtres1	protein_coding	10	mitochondrial transcription rescue factor 1	MTRES1	528.194	-0.209155	-0.208332	0.103498	-2.01344	0.0440685	0.14454
ENSMUSG00000019802	Sec63	protein_coding	10	SEC63-like (S. cerevisiae)	SEC63	4101.87	0.173424	0.173304	0.0462856	3.74423	0.000180947	0.00138625
ENSMUSG00000019804	Snx3	protein_coding	10	sorting nexin 3	SNX3	4239.3	-0.000964573	-0.000962899	0.0421239	-0.0228851	0.981742	1
ENSMUSG00000019806	Aig1	protein_coding	10	androgen-induced 1	AIG1	81.1207	-0.160757	-0.15893	0.185617	-0.856253	0.391858	0.652256
ENSMUSG00000019808	Adat2	protein_coding	10	adenosine deaminase, tRNA-specific 2	ADAT2	253.559	-0.0831209	-0.0826992	0.110178	-0.75119	0.452538	0.708516
ENSMUSG00000019809	Pex3	protein_coding	10	peroxisomal biogenesis factor 3	PEX3	508.644	0.300911	0.300261	0.0785955	3.82053	0.000133166	0.00105012
ENSMUSG00000019810	Fuca2	protein_coding	10	fucosidase, alpha-L- 2, plasma	FUCA2	1187.03	0.219107	0.218675	0.0699683	3.12574	0.00177359	0.0102327
ENSMUSG00000019813	Cep57l1	protein_coding	10	centrosomal protein 57-like 1	CEP57L1	547.479	-0.0665397	-0.0663812	0.0797834	-0.832208	0.405291	0.665034
ENSMUSG00000019814	Ltv1	protein_coding	10	LTV1 ribosome biogenesis factor	LTV1	2073.1	0.119264	0.119121	0.0599253	1.98782	0.0468312	0.151089
ENSMUSG00000019817	Plagl1	protein_coding	10	pleiomorphic adenoma gene-like 1	PLAGL1	1.21621	-0.9525	-0.67024	0.875618	-0.626427	0.531035	0.772997
ENSMUSG00000019818	Cd164	protein_coding	10	CD164 antigen	CD164	9115.34	-0.0324138	-0.0323942	0.0432286	-0.749368	0.453635	0.709432
ENSMUSG00000019820	Utrn	protein_coding	10	utrophin	UTRN	2164.62	0.337872	0.3374	0.0663778	5.08295	3.7162e-07	4.93958e-06
ENSMUSG00000019822	Smpd2	protein_coding	10	sphingomyelin phosphodiesterase 2, neutral	SMPD2	688.471	0.020634	0.0205988	0.0705566	0.291984	0.770299	0.915951
ENSMUSG00000019823	Mical1	protein_coding	10	microtubule associated monooxygenase, calponin and LIM domain containing 1	MICAL1	95.1959	-0.0283045	-0.0278464	0.185358	-0.150857	0.880089	0.971378
ENSMUSG00000019826	Zbtb24	protein_coding	10	zinc finger and BTB domain containing 24	ZBTB24	526.175	0.203784	0.203319	0.0842797	2.41241	0.0158474	0.0643082
ENSMUSG00000019831	Wasf1	protein_coding	10	WASP family, member 1	WASF1	1045.01	-0.230675	-0.23027	0.0659358	-3.49303	0.00047757	0.003261
ENSMUSG00000019832	Rab32	protein_coding	10	RAB32, member RAS oncogene family	RAB32	148.194	-0.334042	-0.334129	0.121009	-2.75324	0.00590095	0.0282897
ENSMUSG00000019836	Amd-ps4	processed_pseudogene	4	S-adenosylmethionine decarboxylase, pseudogene 4		22.4692	0.25254	0.245943	0.31984	0.766199	0.443558	0.700438
ENSMUSG00000019837	Gtf3c6	protein_coding	10	general transcription factor IIIC, polypeptide 6, alpha	GTF3C6	1334.5	0.0695777	0.0695187	0.0513621	1.35351	0.175894	0.395442
ENSMUSG00000019838	Slc16a10	protein_coding	10	solute carrier family 16 (monocarboxylic acid transporters), member 10	SLC16A10	479.44	-0.552719	-0.552678	0.0746782	-7.39381	1.42675e-13	4.5022e-12
ENSMUSG00000019841	Rev3l	protein_coding	10	REV3 like, DNA directed polymerase zeta catalytic subunit	REV3L	1790.96	-0.180021	-0.179764	0.0643332	-2.79441	0.00519945	0.0253915
ENSMUSG00000019842	Traf3ip2	protein_coding	10	TRAF3 interacting protein 2	TRAF3IP2	473.331	0.11581	0.115563	0.0822973	1.4042	0.160258	0.368845
ENSMUSG00000019843	Fyn	protein_coding	10	Fyn proto-oncogene	FYN	707.87	-0.425389	-0.423875	0.0892741	-4.75036	2.03056e-06	2.34906e-05
ENSMUSG00000019845	Tube1	protein_coding	10	tubulin, epsilon 1	TUBE1	351.232	-0.12715	-0.126449	0.120428	-1.05052	0.293478	0.54834
ENSMUSG00000019846	Lama4	protein_coding	10	laminin, alpha 4	LAMA4	4.40973	-1.88269	-1.67409	0.683022	-2.28922	0.0220665	0.0838894
ENSMUSG00000019849	Prep	protein_coding	10	prolyl endopeptidase	PREP	6846.4	0.149666	0.149592	0.0390071	3.835	0.000125567	0.000997214
ENSMUSG00000019850	Tnfaip3	protein_coding	10	tumor necrosis factor, alpha-induced protein 3	TNFAIP3	902.126	0.815382	0.814667	0.0632601	12.8755	6.18768e-38	1.89043e-35
ENSMUSG00000019851	Perp	protein_coding	10	PERP, TP53 apoptosis effector	PERP	883.898	0.617602	0.617338	0.0619884	9.95525	2.39231e-23	1.97699e-21
ENSMUSG00000019852	Arfgef3	protein_coding	10	ARFGEF family member 3	ARFGEF3	3.77639	1.93666	0.850619	0.825041	1.2745	0.202487	0.434726
ENSMUSG00000019853	Hebp2	protein_coding	10	heme binding protein 2	HEBP2	136.961	0.253434	0.250399	0.170915	1.46635	0.142552	0.340211
ENSMUSG00000019854	Reps1	protein_coding	10	RalBP1 associated Eps domain containing protein	REPS1	2685.16	0.136816	0.136705	0.0480566	2.8447	0.00444526	0.0222473
ENSMUSG00000019856	Fam184a	protein_coding	10	family with sequence similarity 184, member A	FAM184A	8.1173	-0.670912	-0.644247	0.510097	-1.22093	0.222114	0.461674
ENSMUSG00000019857	Asf1a	protein_coding	10	anti-silencing function 1A histone chaperone	ASF1A	959.113	0.00883864	0.00883364	0.0629941	0.140119	0.888566	0.976129
ENSMUSG00000019861	Gopc	protein_coding	10	golgi associated PDZ and coiled-coil motif containing	GOPC	1614.74	0.0422198	0.0421915	0.045471	0.927879	0.353471	0.613094
ENSMUSG00000019863	Qrsl1	protein_coding	10	glutaminyl-tRNA synthase (glutamine-hydrolyzing)-like 1	QRSL1	529.287	0.0667658	0.0666452	0.0745577	0.893868	0.371393	0.631928
ENSMUSG00000019864	Rtn4ip1	protein_coding	10	reticulon 4 interacting protein 1	RTN4IP1	453.385	0.232071	0.231625	0.0786503	2.9449	0.00323057	0.0169904
ENSMUSG00000019865	Nmbr	protein_coding	10	neuromedin B receptor	NMBR	3.48455	-0.872913	-0.716408	0.687127	-1.02713	0.304358	0.560412
ENSMUSG00000019866	Crybg1	protein_coding	10	crystallin beta-gamma domain containing 1	CRYBG1	3401.84	0.122881	0.122799	0.0467446	2.627	0.00861406	0.0388056
ENSMUSG00000019868	Vta1	protein_coding	10	vesicle (multivesicular body) trafficking 1	VTA1	1300.43	0.046933	0.0468898	0.0532114	0.881214	0.378202	0.638538
ENSMUSG00000019872	Smpdl3a	protein_coding	10	sphingomyelin phosphodiesterase, acid-like 3A	SMPDL3A	1.4586	-0.203813	-0.167556	0.847422	-0.162078	0.871244	0.966005
ENSMUSG00000019873	Reep3	protein_coding	10	receptor accessory protein 3	REEP3	2977.02	-0.0291981	-0.0291815	0.0438018	-0.666188	0.505291	0.752158
ENSMUSG00000019877	Serinc1	protein_coding	10	serine incorporator 1	SERINC1	6315.43	0.248416	0.248261	0.0441525	5.62279	1.87902e-08	3.10561e-07
ENSMUSG00000019878	Hsf2	protein_coding	10	heat shock factor 2	HSF2	1205.11	0.00629301	0.00628556	0.0545509	0.115251	0.908246	0.988657
ENSMUSG00000019880	Rspo3	protein_coding	10	R-spondin 3	RSPO3	30.1773	-0.860181	-0.853613	0.279568	-3.02158	0.00251462	0.0137523
ENSMUSG00000019883	Echdc1	protein_coding	10	enoyl Coenzyme A hydratase domain containing 1	ECHDC1	1080.83	0.252654	0.252374	0.0605147	4.17033	3.04158e-05	0.00027941
ENSMUSG00000019889	Ptprk	protein_coding	10	protein tyrosine phosphatase, receptor type, K	PTPRK	2930.83	0.284559	0.284502	0.0372017	7.64684	2.0598e-14	7.20795e-13
ENSMUSG00000019890	Nts	protein_coding	10	neurotensin	NTS	3.71369	1.22985	1.07972	0.675084	1.52656	0.126869	0.314429
ENSMUSG00000019891	Dcbld1	protein_coding	10	discoidin, CUB and LCCL domain containing 1	DCBLD1	1024.51	-0.0904707	-0.0904074	0.0530447	-1.70412	0.0883595	0.242538
ENSMUSG00000019893	Ros1	protein_coding	10	Ros1 proto-oncogene	ROS1	9.15923	0.254864	0.246636	0.441027	0.549592	0.582599	0.809007
ENSMUSG00000019897	Ccdc59	protein_coding	10	coiled-coil domain containing 59	CCDC59	1059.96	-0.012787	-0.0127719	0.0592019	-0.215743	0.829188	0.945853
ENSMUSG00000019907	Ppp1r12a	protein_coding	10	protein phosphatase 1, regulatory subunit 12A	PPP1R12A	3448.66	-0.128531	-0.128446	0.0449221	-2.85931	0.00424566	0.0214185
ENSMUSG00000019913	Sim1	protein_coding	10	single-minded family bHLH transcription factor 1	SIM1	34.5785	0	0	0.817167	0	1	1
ENSMUSG00000019916	P4ha1	protein_coding	10	procollagen-proline, 2-oxoglutarate 4-dioxygenase (proline 4-hydroxylase), alpha 1 polypeptide	P4HA1	2236.55	-0.0885447	-0.0884593	0.0493477	-1.79279	0.0730063	0.210815
ENSMUSG00000019917	Septin10	protein_coding	10	septin 10	SEPTIN10	1714.25	0.0252375	0.0252139	0.0593987	0.424359	0.671304	0.858801
ENSMUSG00000019920	Lims1	protein_coding	10	LIM and senescent cell antigen-like domains 1	LIMS1	4316.79	0.0585244	0.058489	0.0433152	1.35033	0.176911	0.397066
ENSMUSG00000019923	Zwint	protein_coding	10	ZW10 interactor	ZWINT	4664.21	0.367369	0.367136	0.0438682	8.36911	5.80551e-17	2.62472e-15
ENSMUSG00000019927	Ube2d1	protein_coding	10	ubiquitin-conjugating enzyme E2D 1	UBE2D1	988.285	-0.0127115	-0.0127017	0.0563387	-0.2254	0.821668	0.942303
ENSMUSG00000019929	Dcn	protein_coding	10	decorin	DCN	2.27571	-2.12476	-1.55496	0.840515	-1.6463	0.0997025	0.26411
ENSMUSG00000019935	Slc17a8	protein_coding	10	solute carrier family 17 (sodium-dependent inorganic phosphate cotransporter), member 8	SLC17A8	16.8706	0.764435	0.746095	0.370912	1.98715	0.0469053	0.151279
ENSMUSG00000019942	Cdk1	protein_coding	10	cyclin-dependent kinase 1	CDK1	5072.31	-0.317315	-0.317022	0.0531571	-5.9639	2.46287e-09	4.68061e-08
ENSMUSG00000019943	Atp2b1	protein_coding	10	ATPase, Ca++ transporting, plasma membrane 1	ATP2B1	3922.36	0.0533626	0.0533389	0.0369973	1.44169	0.14939	0.351944
ENSMUSG00000019944	Rhobtb1	protein_coding	10	Rho-related BTB domain containing 1	RHOBTB1	410.292	-0.239596	-0.238751	0.097433	-2.45103	0.0142449	0.0588474
ENSMUSG00000019947	Arid5b	protein_coding	10	AT rich interactive domain 5B (MRF1-like)	ARID5B	1221.02	-0.119784	-0.119687	0.0539359	-2.21886	0.026496	0.0971214
ENSMUSG00000019948	Actr6	protein_coding	10	ARP6 actin-related protein 6	ACTR6	386.564	-0.0562623	-0.0559955	0.112541	-0.497796	0.618628	0.827606
ENSMUSG00000019951	Uhrf1bp1l	protein_coding	10	UHRF1 (ICBP90) binding protein 1-like	BLTP3B	2895.24	0.0535648	0.0535362	0.0406805	1.31603	0.188164	0.413349
ENSMUSG00000019952	Poc1b	protein_coding	10	POC1 centriolar protein B	POC1B	729.58	-0.563824	-0.561896	0.0924902	-6.07699	1.22459e-09	2.45453e-08
ENSMUSG00000019960	Dusp6	protein_coding	10	dual specificity phosphatase 6	DUSP6	1434.52	0.813926	0.81305	0.0612906	13.2645	3.71813e-40	1.41457e-37
ENSMUSG00000019961	Tmpo	protein_coding	10	thymopoietin	TMPO	11283	-0.332109	-0.331876	0.0466436	-7.11514	1.11799e-12	3.21128e-11
ENSMUSG00000019966	Kitl	protein_coding	10	kit ligand	KITLG	3251.41	-0.0131235	-0.0131132	0.0545134	-0.240512	0.809934	0.936354
ENSMUSG00000019969	Psen1	protein_coding	12	presenilin 1	PSEN1	3098.69	0.292511	0.292371	0.0381821	7.65729	1.89898e-14	6.68256e-13
ENSMUSG00000019970	Sgk1	protein_coding	10	serum/glucocorticoid regulated kinase 1	SGK1	907.579	0.65633	0.653815	0.105795	6.18039	6.39427e-10	1.33059e-08
ENSMUSG00000019971	Cep290	protein_coding	10	centrosomal protein 290	CEP290	1201.13	0.0181849	0.0181591	0.0608923	0.2983	0.765475	0.913802
ENSMUSG00000019975	Ikbip	protein_coding	10	IKBKB interacting protein	IKBIP	1115.39	0.16558	0.165301	0.0683886	2.41719	0.0156407	0.0636357
ENSMUSG00000019977	Hbs1l	protein_coding	10	Hbs1-like (S. cerevisiae)	HBS1L	2884.03	-0.0258379	-0.0258227	0.0404337	-0.638675	0.523034	0.766616
ENSMUSG00000019978	Epb41l2	protein_coding	10	erythrocyte membrane protein band 4.1 like 2	EPB41L2	4484.75	-0.166788	-0.166694	0.0387679	-4.29999	1.70807e-05	0.000165585
ENSMUSG00000019979	Apaf1	protein_coding	10	apoptotic peptidase activating factor 1	APAF1	1429.92	0.100054	0.099975	0.0505235	1.97879	0.0478397	0.153544
ENSMUSG00000019982	Myb	protein_coding	10	myeloblastosis oncogene	MYB	9.7265	-0.148859	-0.145029	0.484873	-0.28695	0.77415	0.91769
ENSMUSG00000019984	Med23	protein_coding	10	mediator complex subunit 23	MED23	1812.7	-0.0846763	-0.084612	0.0486031	-1.74087	0.0817065	0.229269
ENSMUSG00000019986	Ahi1	protein_coding	10	Abelson helper integration site 1	AHI1	238.45	-0.138007	-0.137628	0.108671	-1.26557	0.205667	0.439028
ENSMUSG00000019987	Arg1	protein_coding	10	arginase, liver	ARG1	4.73959	0.103974	0.093822	0.602151	0.153695	0.87785	0.970235
ENSMUSG00000019988	Nedd1	protein_coding	10	neural precursor cell expressed, developmentally down-regulated gene 1	NEDD1	1814.18	-0.230417	-0.230223	0.0503407	-4.57335	4.79981e-06	5.21181e-05
ENSMUSG00000019989	Enpp3	protein_coding	10	ectonucleotide pyrophosphatase/phosphodiesterase 3	ENPP3	46.9427	-0.528793	-0.525886	0.217993	-2.39866	0.016455	0.0662275
ENSMUSG00000019992	Mtfr2	protein_coding	10	mitochondrial fission regulator 2	MTFR2	390.025	-0.372052	-0.37071	0.10176	-3.64339	0.000269068	0.00196933
ENSMUSG00000019996	Map7	protein_coding	10	microtubule-associated protein 7	MAP7	17.7001	0.416578	0.406862	0.361238	1.11455	0.265045	0.514538
ENSMUSG00000019997	Ccn2	protein_coding	10	cellular communication network factor 2	CCN2	6042.12	0.762256	0.761973	0.0375436	20.2949	1.42678e-91	1.43848e-87
ENSMUSG00000019998	Stx7	protein_coding	10	syntaxin 7	STX7	1922.41	0.0562483	0.0562146	0.043166	1.30233	0.192802	0.419853
ENSMUSG00000020000	Moxd1	protein_coding	10	monooxygenase, DBH-like 1	MOXD1	12.8598	-1.713	-1.66805	0.424595	-3.83699	0.000124551	0.000990706
ENSMUSG00000020003	Pex7	protein_coding	10	peroxisomal biogenesis factor 7	PEX7	588.244	-0.113461	-0.113161	0.0891212	-1.2698	0.204156	0.437081
ENSMUSG00000020009	Ifngr1	protein_coding	10	interferon gamma receptor 1	IFNGR1	1953.15	0.324734	0.324485	0.0512993	6.32511	2.53053e-10	5.53427e-09
ENSMUSG00000020010	Vnn3	protein_coding	10	vanin 3	VNN3P	3.18503	0.240862	0.210762	0.709875	0.279971	0.7795	0.920254
ENSMUSG00000020014	Cfap54	protein_coding	10	cilia and flagella associated protein 54	CFAP54	7.6516	0.220713	0.194563	0.573311	0.338783	0.734773	0.896308
ENSMUSG00000020015	Cdk17	protein_coding	10	cyclin-dependent kinase 17	CDK17	1657.08	0.253695	0.253515	0.0479544	5.28652	1.24668e-07	1.78665e-06
ENSMUSG00000020017	Hal	protein_coding	10	histidine ammonia lyase	HAL	46.9171	-0.188945	-0.186847	0.22515	-0.826969	0.408255	0.667831
ENSMUSG00000020018	Snrpf	protein_coding	10	small nuclear ribonucleoprotein polypeptide F	SNRPF	1967.21	-0.247979	-0.247673	0.0605762	-4.08872	4.33753e-05	0.000384787
ENSMUSG00000020019	Ntn4	protein_coding	10	netrin 4	NTN4	282.364	-0.0820773	-0.0820053	0.0958842	-0.854011	0.393099	0.653223
ENSMUSG00000020020	Usp44	protein_coding	10	ubiquitin specific peptidase 44	USP44	4.70242	0.34414	0.299685	0.626352	0.472382	0.636654	0.838066
ENSMUSG00000020021	Fgd6	protein_coding	10	FYVE, RhoGEF and PH domain containing 6	FGD6	754.28	0.375319	0.374642	0.0746297	5.01997	5.16791e-07	6.68843e-06
ENSMUSG00000020022	Ndufa12	protein_coding	10	NADH:ubiquinone oxidoreductase subunit A12	NDUFA12	1906.71	-0.0450863	-0.0450458	0.0500716	-0.899687	0.368287	0.628216
ENSMUSG00000020023	Tmcc3	protein_coding	10	transmembrane and coiled coil domains 3	TMCC3	748.925	0.241722	0.24122	0.0753336	3.20228	0.00136346	0.00813468
ENSMUSG00000020024	Cep83	protein_coding	10	centrosomal protein 83	CEP83	1470.28	-0.0654876	-0.0653995	0.0579197	-1.12935	0.258749	0.506349
ENSMUSG00000020027	Socs2	protein_coding	10	suppressor of cytokine signaling 2	SOCS2	445.747	-0.192018	-0.192006	0.0822435	-2.33154	0.0197251	0.0766797
ENSMUSG00000020029	Nudt4	protein_coding	10	nudix (nucleoside diphosphate linked moiety X)-type motif 4	NUDT4,NUDT4B	7058.91	-0.0171557	-0.0171441	0.0436035	-0.393202	0.69417	0.871723
ENSMUSG00000020032	Nuak1	protein_coding	10	NUAK family, SNF1-like kinase, 1	NUAK1	665.795	-0.082773	-0.0820811	0.159909	-0.513307	0.607737	0.821585
ENSMUSG00000020034	Tcp11l2	protein_coding	10	t-complex 11 (mouse) like 2	TCP11L2	206.96	-0.125033	-0.124108	0.145524	-0.853116	0.393595	0.653408
ENSMUSG00000020038	Cry1	protein_coding	10	cryptochrome 1 (photolyase-like)	CRY1	342.449	-0.289599	-0.288404	0.110965	-2.59922	0.00934365	0.0415445
ENSMUSG00000020042	Btbd11	protein_coding	10	BTB (POZ) domain containing 11		257.155	0.365935	0.364329	0.114164	3.1914	0.00141587	0.00839696
ENSMUSG00000020044	Timp3	protein_coding	10	tissue inhibitor of metalloproteinase 3	TIMP3	1744.4	0.346115	0.345711	0.0694662	4.97586	6.49589e-07	8.24831e-06
ENSMUSG00000020048	Hsp90b1	protein_coding	10	heat shock protein 90, beta (Grp94), member 1	HSP90B1,HSP90B2P	24051.7	-0.193456	-0.19336	0.0390346	-4.95358	7.28598e-07	9.16498e-06
ENSMUSG00000020053	Igf1	protein_coding	10	insulin-like growth factor 1	IGF1	1.69874	-0.621336	-0.469223	0.860638	-0.457653	0.647202	0.84407
ENSMUSG00000020056	Washc3	protein_coding	10	WASH complex subunit 3	WASHC3	577.914	0.0577654	0.0576552	0.0765623	0.753018	0.451439	0.70762
ENSMUSG00000020057	Dram1	protein_coding	10	DNA-damage regulated autophagy modulator 1	DRAM1	351.143	-0.728063	-0.71024	0.192906	-3.70184	0.000214039	0.001608
ENSMUSG00000020059	Sycp3	protein_coding	10	synaptonemal complex protein 3	SYCP3	1.25423	0	0	0.854332	0	1	1
ENSMUSG00000020062	Slc5a8	protein_coding	10	solute carrier family 5 (iodide transporter), member 8	SLC5A8	7.58564	0.287111	0.252533	0.558398	0.453496	0.650191	0.845727
ENSMUSG00000020063	Sirt1	protein_coding	10	sirtuin 1	SIRT1	1173.27	-0.326578	-0.325963	0.0675221	-4.82856	1.37522e-06	1.64277e-05
ENSMUSG00000020064	Herc4	protein_coding	10	hect domain and RLD 4	HERC4	2153.3	-0.0296959	-0.0296652	0.0554974	-0.534549	0.592962	0.814696
ENSMUSG00000020069	Hnrnph3	protein_coding	10	heterogeneous nuclear ribonucleoprotein H3	HNRNPH3	662.443	-0.349527	-0.348958	0.0753067	-4.63325	3.59972e-06	3.97725e-05
ENSMUSG00000020070	Rufy2	protein_coding	10	RUN and FYVE domain-containing 2	RUFY2	781.571	0.0117714	0.0117542	0.0706756	0.166282	0.867935	0.96439
ENSMUSG00000020072	Pbld2	protein_coding	10	phenazine biosynthesis-like protein domain containing 2	PBLD	32.115	-0.0499159	-0.0493101	0.278731	-0.175044	0.861045	0.960931
ENSMUSG00000020074	Ccar1	protein_coding	10	cell division cycle and apoptosis regulator 1	CCAR1	4927.55	-0.10226	-0.102221	0.0347606	-2.94069	0.00327482	0.0171828
ENSMUSG00000020075	Ddx21	protein_coding	10	DExD box helicase 21	DDX21	14240.7	0.09645	0.0964204	0.0306219	3.14874	0.00163977	0.00955859
ENSMUSG00000020076	Ddx50	protein_coding	10	DExD box helicase 50	DDX50	2416.17	-0.0222374	-0.0222224	0.0438777	-0.506485	0.612516	0.82418
ENSMUSG00000020078	Vps26a	protein_coding	10	VPS26 retromer complex component A	VPS26A	3677.14	0.0100971	0.0100906	0.0458438	0.220098	0.825795	0.94463
ENSMUSG00000020079	Supv3l1	protein_coding	10	suppressor of var1, 3-like 1 (S. cerevisiae)	SUPV3L1	1285.56	0.0285375	0.0285055	0.0596016	0.478245	0.632476	0.835292
ENSMUSG00000020080	Hkdc1	protein_coding	10	hexokinase domain containing 1	HKDC1	33.2129	-0.482567	-0.47573	0.257302	-1.84046	0.065701	0.19469
ENSMUSG00000020081	Tacr2	protein_coding	10	tachykinin receptor 2	TACR2	2.65599	0.243547	0.178113	0.791869	0.222303	0.824078	0.943666
ENSMUSG00000020083	Fam241b	protein_coding	10	family with sequence similarity 241, member B	FAM241B	71.3867	0.376849	0.374735	0.192511	1.94099	0.0522599	0.163792
ENSMUSG00000020085	Aifm2	protein_coding	10	apoptosis-inducing factor, mitochondrion-associated 2	AIFM2	733.95	0.00345263	0.00346538	0.0822458	0.0418791	0.966595	1
ENSMUSG00000020086	Macroh2a2	protein_coding	10	macroH2A.2 histone	MACROH2A2	370.982	-0.30027	-0.300338	0.0794363	-3.77594	0.000159408	0.00123437
ENSMUSG00000020087	Tysnd1	protein_coding	10	trypsin domain containing 1	TYSND1	904.803	-0.0753866	-0.075267	0.0686282	-1.09678	0.272737	0.524008
ENSMUSG00000020088	Sar1a	protein_coding	10	secretion associated Ras related GTPase 1A	SAR1A	4265.05	-0.0550547	-0.0550271	0.0386771	-1.42275	0.154809	0.359965
ENSMUSG00000020089	Ppa1	protein_coding	10	pyrophosphatase (inorganic) 1	PPA1	4678.16	0.0839611	0.0839047	0.0455449	1.84224	0.06544	0.194134
ENSMUSG00000020091	Eif4ebp2	protein_coding	10	eukaryotic translation initiation factor 4E binding protein 2	EIF4EBP2	8220.75	0.0162229	0.0162141	0.041997	0.386065	0.699448	0.875244
ENSMUSG00000020092	Pald1	protein_coding	10	phosphatase domain containing, paladin 1	PALD1	922.915	0.0261055	0.0260731	0.0682254	0.38201	0.702454	0.876652
ENSMUSG00000020096	Tbata	protein_coding	10	thymus, brain and testes associated	TBATA	1.14226	0	0	0.862311	0	1	1
ENSMUSG00000020097	Sgpl1	protein_coding	10	sphingosine phosphate lyase 1	SGPL1	3927.51	-0.0329267	-0.0329012	0.0475893	-0.69138	0.489327	0.738477
ENSMUSG00000020098	Pcbd1	protein_coding	10	pterin 4 alpha carbinolamine dehydratase/dimerization cofactor of hepatocyte nuclear factor 1 alpha (TCF1) 1	PCBD1	735.237	0.218174	0.218087	0.0606292	3.59609	0.000323032	0.00231143
ENSMUSG00000020099	Unc5b	protein_coding	10	unc-5 netrin receptor B	UNC5B	9415.93	-0.23095	-0.230877	0.031656	-7.29327	3.0253e-13	9.14575e-12
ENSMUSG00000020100	Slc29a3	protein_coding	10	solute carrier family 29 (nucleoside transporters), member 3	SLC29A3	880.955	-0.0923393	-0.0922152	0.0631857	-1.45948	0.144433	0.343309
ENSMUSG00000020101	Vsir	protein_coding	10	V-set immunoregulatory receptor	VSIR	821.9	0.246448	0.160027	0.540096	0.328643	0.742426	0.901208
ENSMUSG00000020105	Lrig3	protein_coding	10	leucine-rich repeats and immunoglobulin-like domains 3	LRIG3	317.917	-0.000135512	0.000531708	0.189228	-0.000703243	0.999439	1
ENSMUSG00000020107	Anapc16	protein_coding	10	anaphase promoting complex subunit 16	ANAPC16	1285.47	-0.187033	-0.186823	0.0575699	-3.24524	0.0011735	0.00715586
ENSMUSG00000020108	Ddit4	protein_coding	10	DNA-damage-inducible transcript 4	DDIT4	2603.96	0.228284	0.228073	0.0534715	4.26531	1.99622e-05	0.000191311
ENSMUSG00000020109	Dnajb12	protein_coding	10	DnaJ heat shock protein family (Hsp40) member B12	DNAJB12	2214.55	0.0599011	0.0598417	0.0552714	1.08268	0.27895	0.531087
ENSMUSG00000020111	Micu1	protein_coding	10	mitochondrial calcium uptake 1	MICU1	2004.56	0.162021	0.161889	0.0509607	3.17672	0.00148951	0.00878202
ENSMUSG00000020114	Cand1	protein_coding	10	cullin associated and neddylation disassociated 1	CAND1	8566.54	-0.0723336	-0.0723082	0.0327047	-2.21095	0.0270395	0.0986831
ENSMUSG00000020115	Tbk1	protein_coding	10	TANK-binding kinase 1	TBK1	2350.24	0.0544291	0.0543922	0.0457616	1.18857	0.234608	0.477124
ENSMUSG00000020116	Pno1	protein_coding	11	partner of NOB1 homolog	PNO1	3121.95	-0.086124	-0.0860532	0.0499212	-1.7238	0.0847441	0.235142
ENSMUSG00000020120	Plek	protein_coding	11	pleckstrin	PLEK	26.0427	-0.908623	-0.286071	0.81292	-0.536855	0.591368	0.813725
ENSMUSG00000020121	Srgap1	protein_coding	10	SLIT-ROBO Rho GTPase activating protein 1	SRGAP1	79.8547	0.137783	0.136882	0.1592	0.859465	0.390084	0.650645
ENSMUSG00000020122	Egfr	protein_coding	11	epidermal growth factor receptor	EGFR	1491.13	0.27076	0.270608	0.0483896	5.59186	2.24649e-08	3.64427e-07
ENSMUSG00000020124	Usp15	protein_coding	10	ubiquitin specific peptidase 15	USP15	4801.92	0.0790633	0.0790225	0.0396017	1.99542	0.0459971	0.149113
ENSMUSG00000020125	Elane	protein_coding	10	elastase, neutrophil expressed	ELANE	1.69129	0	0	0.875132	0	1	1
ENSMUSG00000020128	Vps54	protein_coding	11	VPS54 GARP complex subunit	VPS54	1664.11	-0.0737965	-0.0737132	0.0591628	-1.24594	0.212788	0.449818
ENSMUSG00000020130	Tbc1d15	protein_coding	10	TBC1 domain family, member 15	TBC1D15	2527.89	0.0537231	0.0536847	0.0469903	1.14246	0.253265	0.500228
ENSMUSG00000020131	Pcsk4	protein_coding	10	proprotein convertase subtilisin/kexin type 4	PCSK4	281.262	0.0853777	0.0849523	0.120571	0.704519	0.48111	0.732103
ENSMUSG00000020132	Rab21	protein_coding	10	RAB21, member RAS oncogene family	RAB21	2710.66	0.142611	0.142528	0.0426815	3.33933	0.000839818	0.00535889
ENSMUSG00000020133	2310011J03Rik	protein_coding	10	RIKEN cDNA 2310011J03 gene	C19orf25	1129.87	0.0703711	0.0702894	0.0596172	1.179	0.238398	0.482152
ENSMUSG00000020134	Peli1	protein_coding	11	pellino 1	PELI1	1326.11	0.228918	0.228695	0.0570533	4.00834	6.11477e-05	0.000523559
ENSMUSG00000020135	Apc2	protein_coding	10	APC regulator of WNT signaling pathway 2	APC2	292.164	0.684223	0.670036	0.188858	3.5597	0.000371275	0.00261579
ENSMUSG00000020137	Thap2	protein_coding	10	THAP domain containing, apoptosis associated protein 2	THAP2	757.843	0.0183445	0.0183155	0.070475	0.259878	0.794958	0.928602
ENSMUSG00000020140	Lgr5	protein_coding	10	leucine rich repeat containing G protein coupled receptor 5	LGR5	32.6588	-2.64083	-2.6156	0.297799	-8.64632	5.31886e-18	2.66128e-16
ENSMUSG00000020142	Slc1a4	protein_coding	11	solute carrier family 1 (glutamate/neutral amino acid transporter), member 4	SLC1A4	1803.24	0.840248	0.838448	0.0789408	10.6216	2.36525e-26	2.53685e-24
ENSMUSG00000020143	Dock2	protein_coding	11	dedicator of cyto-kinesis 2	DOCK2	1.20223	0	0	0.869968	0	1	1
ENSMUSG00000020149	Rab1a	protein_coding	11	RAB1A, member RAS oncogene family	RAB1A	6149.94	0.0296027	0.0295863	0.041266	0.71697	0.473392	0.725341
ENSMUSG00000020150	Gamt	protein_coding	10	guanidinoacetate methyltransferase	GAMT	402.68	0.255034	0.253285	0.129767	1.95281	0.0508427	0.160653
ENSMUSG00000020151	Ptprr	protein_coding	10	protein tyrosine phosphatase, receptor type, R	PTPRR	293.934	2.0177	2.00659	0.159303	12.5779	2.79356e-36	7.61208e-34
ENSMUSG00000020152	Actr2	protein_coding	11	ARP2 actin-related protein 2	ACTR2	10766.4	0.0494807	0.0494513	0.0428557	1.15391	0.248539	0.495093
ENSMUSG00000020153	Ndufs7	protein_coding	10	NADH:ubiquinone oxidoreductase core subunit S7	NDUFS7	1232.5	0.0437128	0.0436726	0.0535876	0.814951	0.415101	0.674083
ENSMUSG00000020154	Ptprb	protein_coding	10	protein tyrosine phosphatase, receptor type, B	PTPRB	60.8301	0.127811	0.126965	0.194813	0.650704	0.515238	0.760605
ENSMUSG00000020156	Pwwp3a	protein_coding	10	PWWP domain containing 3A, DNA repair factor	PWWP3A	2832.29	-0.063765	-0.0637108	0.050751	-1.25538	0.209343	0.444522
ENSMUSG00000020159	Gabrp	protein_coding	11	gamma-aminobutyric acid (GABA) A receptor, pi	GABRP	9.71978	-0.529664	-0.514072	0.462436	-1.07904	0.280568	0.53276
ENSMUSG00000020160	Meis1	protein_coding	11	Meis homeobox 1	MEIS1	103.585	-0.230638	-0.227377	0.184649	-1.23354	0.217375	0.45653
ENSMUSG00000020163	Uqcr11	protein_coding	10	ubiquinol-cytochrome c reductase, complex III subunit XI	UQCR11	1576.06	-0.00655973	-0.00655468	0.0484449	-0.135303	0.892372	0.978402
ENSMUSG00000020166	Cnot2	protein_coding	10	CCR4-NOT transcription complex, subunit 2	CNOT2	2970.23	-0.118639	-0.118575	0.0407182	-2.9121	0.00359006	0.0186132
ENSMUSG00000020167	Tcf3	protein_coding	10	transcription factor 3	TCF3	5339.29	-0.134366	-0.1343	0.0372404	-3.6064	0.000310478	0.00223429
ENSMUSG00000020169	Best3	protein_coding	10	bestrophin 3	BEST3	209.197	0	0	0.768444	0	1	1
ENSMUSG00000020170	Frs2	protein_coding	10	fibroblast growth factor receptor substrate 2	FRS2	1696.11	0.0103235	0.0103162	0.0532941	0.193526	0.846547	0.954145
ENSMUSG00000020171	Yeats4	protein_coding	10	YEATS domain containing 4	YEATS4	1033.74	-0.260572	-0.260179	0.0672036	-3.87159	0.000108126	0.000871053
ENSMUSG00000020173	Cobl	protein_coding	11	cordon-bleu WH2 repeat	COBL	91.8718	1.69814	1.69022	0.184774	9.11652	7.75752e-20	4.66933e-18
ENSMUSG00000020175	Rab36	protein_coding	10	RAB36, member RAS oncogene family	RAB36	55.8603	0.211364	0.207799	0.247005	0.840152	0.400823	0.660424
ENSMUSG00000020176	Grb10	protein_coding	11	growth factor receptor bound protein 10	GRB10	8.83988	-0.55824	-0.537989	0.479391	-1.09019	0.275629	0.527304
ENSMUSG00000020178	Adora2a	protein_coding	10	adenosine A2a receptor	ADORA2A	52.0162	-0.305731	-0.304581	0.206587	-1.46552	0.14278	0.340551
ENSMUSG00000020180	Snrpd3	protein_coding	10	small nuclear ribonucleoprotein D3	SNRPD3	3462.67	0.0316115	0.0315953	0.0405001	0.780106	0.435329	0.692487
ENSMUSG00000020181	Nav3	protein_coding	10	neuron navigator 3	NAV3	586.79	0.190939	0.141375	0.496481	0.301428	0.763088	0.913078
ENSMUSG00000020182	Ddc	protein_coding	11	dopa decarboxylase	DDC	140.343	1.77964	1.76917	0.182207	9.68468	3.50319e-22	2.57804e-20
ENSMUSG00000020183	Cpm	protein_coding	10	carboxypeptidase M	CPM	166.286	-0.656403	-0.639638	0.217948	-2.94774	0.00320107	0.0168661
ENSMUSG00000020184	Mdm2	protein_coding	10	transformed mouse 3T3 cell double minute 2	MDM2	4594.2	0.579085	0.578826	0.0387134	14.9513	1.52808e-50	1.14119e-47
ENSMUSG00000020185	E2f7	protein_coding	10	E2F transcription factor 7	E2F7	1092.37	-0.0167212	-0.0166942	0.0603599	-0.276683	0.782023	0.921878
ENSMUSG00000020186	Csrp2	protein_coding	10	cysteine and glycine-rich protein 2	CSRP2	1298.69	-0.045981	-0.0459511	0.0548488	-0.837568	0.402273	0.661996
ENSMUSG00000020189	Osbpl8	protein_coding	10	oxysterol binding protein-like 8	OSBPL8	903.759	0.0968355	0.096675	0.0708597	1.36431	0.17247	0.390051
ENSMUSG00000020190	Mknk2	protein_coding	10	MAP kinase-interacting serine/threonine kinase 2	MKNK2	2713.23	-0.168969	-0.168803	0.0558113	-3.02449	0.00249057	0.013659
ENSMUSG00000020191	Spata48	protein_coding	11	spermatogenesis associated 48	SPATA48	4.84706	-0.511665	-0.480163	0.61031	-0.742363	0.457867	0.711682
ENSMUSG00000020193	Zpbp	protein_coding	11	zona pellucida binding protein	ZPBP	5.80982	-0.379467	-0.362557	0.555093	-0.623315	0.533078	0.77459
ENSMUSG00000020196	Cabin1	protein_coding	10	calcineurin binding protein 1	CABIN1	3080.89	-0.0599454	-0.0598966	0.0491666	-1.21827	0.223123	0.462913
ENSMUSG00000020198	Ap3d1	protein_coding	10	adaptor-related protein complex 3, delta 1 subunit	AP3D1	5468.52	-0.097853	-0.0977996	0.0398313	-2.4554	0.0140729	0.05828
ENSMUSG00000020205	Phlda1	protein_coding	10	pleckstrin homology like domain, family A, member 1	PHLDA1	2414.26	0.65556	0.655082	0.0507259	12.9135	3.77787e-38	1.20916e-35
ENSMUSG00000020211	Sf3a2	protein_coding	10	splicing factor 3a, subunit 2	SF3A2	4620.81	-0.0671731	-0.0671372	0.0377388	-1.77909	0.0752252	0.215798
ENSMUSG00000020212	Mdm1	protein_coding	10	transformed mouse 3T3 cell double minute 1	MDM1	581.751	-0.586304	-0.585292	0.0735611	-7.95615	1.77479e-15	6.85573e-14
ENSMUSG00000020216	Jsrp1	protein_coding	10	junctional sarcoplasmic reticulum protein 1	JSRP1	57.8157	0	0	0.805485	0	1	1
ENSMUSG00000020218	Wif1	protein_coding	10	Wnt inhibitory factor 1	WIF1	1.51643	0	0	0.874323	0	1	1
ENSMUSG00000020219	Timm13	protein_coding	10	translocase of inner mitochondrial membrane 13	TIMM13	2024.4	0.013371	0.0133619	0.0465587	0.286984	0.774125	0.91769
ENSMUSG00000020220	Vps13d	protein_coding	4	vacuolar protein sorting 13D	VPS13D	1252.47	0.279189	0.278599	0.080449	3.46307	0.000534043	0.00359427
ENSMUSG00000020224	Llph	protein_coding	10	LLP homolog, long-term synaptic facilitation (Aplysia)	LLPH	929.955	0.14955	0.149355	0.0623079	2.39707	0.0165268	0.0663941
ENSMUSG00000020225	Tmbim4	protein_coding	10	transmembrane BAX inhibitor motif containing 4	TMBIM4	1408.73	0.288052	0.287828	0.0512478	5.61623	1.95164e-08	3.21247e-07
ENSMUSG00000020226	Slc5a4b	protein_coding	10	solute carrier family 5 (neutral amino acid transporters, system A), member 4b	SLC5A4	2.39766	3.84358	2.43769	0.816588	2.67865	0.00739206	0.0340227
ENSMUSG00000020227	Irak3	protein_coding	10	interleukin-1 receptor-associated kinase 3	IRAK3	34.866	-0.319061	-0.316759	0.26105	-1.20245	0.229189	0.470474
ENSMUSG00000020228	Helb	protein_coding	10	helicase (DNA) B	HELB	953.905	0.0257525	0.0257212	0.0662334	0.388224	0.69785	0.873949
ENSMUSG00000020230	Prmt2	protein_coding	10	protein arginine N-methyltransferase 2	PRMT2	892.486	0.312882	0.312418	0.0695986	4.48869	7.16622e-06	7.52995e-05
ENSMUSG00000020231	Dip2a	protein_coding	10	disco interacting protein 2 homolog A	DIP2A	1743.62	-0.134324	-0.134218	0.0513654	-2.6129	0.00897782	0.0401572
ENSMUSG00000020232	Hmg20b	protein_coding	10	high mobility group 20B	HMG20B	1912.7	-0.0580737	-0.058033	0.0474819	-1.22219	0.221637	0.461444
ENSMUSG00000020234	4930404N11Rik	protein_coding	10	RIKEN cDNA 4930404N11 gene		5.0721	-0.243017	-0.215691	0.607047	-0.348563	0.727417	0.892735
ENSMUSG00000020235	Fzr1	protein_coding	10	fizzy and cell division cycle 20 related 1	FZR1	2730.15	-0.344023	-0.343655	0.0557054	-6.16936	6.8568e-10	1.42243e-08
ENSMUSG00000020238	Ncln	protein_coding	10	nicalin	NCLN	5966.39	0.0779236	0.0778693	0.0461591	1.68697	0.0916085	0.248981
ENSMUSG00000020241	Col6a2	protein_coding	10	collagen, type VI, alpha 2	COL6A2	8785.01	-0.941002	-0.938364	0.0890588	-10.5376	5.79805e-26	5.90464e-24
ENSMUSG00000020246	Hcfc2	protein_coding	10	host cell factor C2	HCFC2	777.748	0.182329	0.181979	0.0753246	2.41599	0.0156926	0.0638085
ENSMUSG00000020248	Nfyb	protein_coding	10	nuclear transcription factor-Y beta	NFYB	1165.89	0.0779414	0.0778334	0.0655957	1.18657	0.235397	0.478256
ENSMUSG00000020250	Txnrd1	protein_coding	10	thioredoxin reductase 1	TXNRD1	11360	0.928648	0.924729	0.114111	8.10374	5.32939e-16	2.17975e-14
ENSMUSG00000020251	Glt8d2	protein_coding	10	glycosyltransferase 8 domain containing 2	GLT8D2	20.8885	-0.537627	-0.311861	0.676944	-0.552781	0.580413	0.808087
ENSMUSG00000020253	Ppm1m	protein_coding	9	protein phosphatase 1M	PPM1M	865.415	-0.156433	-0.156209	0.0666781	-2.34272	0.0191438	0.0749387
ENSMUSG00000020255	Nopchap1	protein_coding	10	NOP protein chaperone 1	NOPCHAP1	2320.98	-0.0747699	-0.0746898	0.0559033	-1.33611	0.181513	0.403855
ENSMUSG00000020256	Aldh1l2	protein_coding	10	aldehyde dehydrogenase 1 family, member L2	ALDH1L2	1529.52	0.806952	0.674381	0.373331	1.90182	0.0571947	0.175724
ENSMUSG00000020257	Wdr82	protein_coding	9	WD repeat domain containing 82	WDR82	3744.04	-0.151512	-0.15144	0.0380475	-3.9803	6.88293e-05	0.000580943
ENSMUSG00000020258	Glyctk	protein_coding	9	glycerate kinase	GLYCTK	79.5524	0.0388281	0.038335	0.193782	0.198021	0.843029	0.952358
ENSMUSG00000020260	Pofut2	protein_coding	10	protein O-fucosyltransferase 2	POFUT2	2109.79	0.0618219	0.0617706	0.050528	1.22249	0.221522	0.461299
ENSMUSG00000020261	Slc36a1	protein_coding	11	solute carrier family 36 (proton/amino acid symporter), member 1	SLC36A1	1341.56	0.144507	0.144308	0.0640414	2.25338	0.0242352	0.0903791
ENSMUSG00000020262	Adarb1	protein_coding	10	adenosine deaminase, RNA-specific, B1	ADARB1	464.147	-0.548425	-0.54616	0.102074	-5.35238	8.68061e-08	1.28325e-06
ENSMUSG00000020263	Appl2	protein_coding	10	adaptor protein, phosphotyrosine interaction, PH domain and leucine zipper containing 2	APPL2	875.054	0.203804	0.20342	0.0708104	2.87297	0.0040663	0.020716
ENSMUSG00000020265	Sumo3	protein_coding	10	small ubiquitin-like modifier 3	SUMO3	5084.55	-0.261279	-0.261175	0.0350372	-7.45424	9.03885e-14	2.95876e-12
ENSMUSG00000020267	Hint1	protein_coding	11	histidine triad nucleotide binding protein 1	HINT1	4890.92	0.0978372	0.0977964	0.0360423	2.71338	0.00666009	0.0311888
ENSMUSG00000020268	Lyrm7	protein_coding	11	LYR motif containing 7	LYRM7	232.573	-0.0579475	-0.0535693	0.258237	-0.216261	0.828784	0.945853
ENSMUSG00000020271	Fbxw11	protein_coding	11	F-box and WD-40 domain protein 11	FBXW11	3849.84	0.126533	0.126476	0.0369516	3.42275	0.000619906	0.00410502
ENSMUSG00000020272	Stk10	protein_coding	11	serine/threonine kinase 10	STK10	1182.89	0.467677	0.466777	0.0714673	6.532	6.48962e-11	1.5163e-09
ENSMUSG00000020273	Papolg	protein_coding	11	poly(A) polymerase gamma	PAPOLG	521.259	0.027025	0.0269707	0.0788998	0.34183	0.732479	0.894754
ENSMUSG00000020275	Rel	protein_coding	11	reticuloendotheliosis oncogene	REL	330.203	0.0170711	0.0170122	0.0929204	0.183231	0.854617	0.957709
ENSMUSG00000020277	Pfkl	protein_coding	10	phosphofructokinase, liver, B-type	PFKL	6061.89	-0.305705	-0.305415	0.0529332	-5.76995	7.92935e-09	1.39168e-07
ENSMUSG00000020279	Il9r	protein_coding	11	interleukin 9 receptor	IL9R	1.07377	2.50547	1.00469	0.86583	1.2184	0.223071	0.462913
ENSMUSG00000020280	Pus10	protein_coding	11	pseudouridylate synthase 10	PUS10	1262.24	0.253949	0.253699	0.0542319	4.67809	2.89553e-06	3.25856e-05
ENSMUSG00000020282	Rhbdf1	protein_coding	11	rhomboid 5 homolog 1	RHBDF1	3832.19	-0.0289523	-0.0289127	0.0574151	-0.503698	0.614474	0.825244
ENSMUSG00000020283	Pex13	protein_coding	11	peroxisomal biogenesis factor 13	PEX13	1161.36	0.251555	0.251193	0.0661366	3.79811	0.000145802	0.00113864
ENSMUSG00000020284	Cfap410	protein_coding	10	cilia and flagella associated protein 410	CFAP410	514.14	-0.38662	-0.38589	0.0779849	-4.94796	7.4995e-07	9.40423e-06
ENSMUSG00000020287	Mpg	protein_coding	11	N-methylpurine-DNA glycosylase	MPG	971.943	0.228547	0.228171	0.0677166	3.36969	0.000752537	0.00487758
ENSMUSG00000020288	Ahsa2	protein_coding	11	AHA1, activator of heat shock protein ATPase 2	AHSA2P	1848.58	0.175281	0.17512	0.0534697	3.27511	0.00105619	0.00653886
ENSMUSG00000020289	Nprl3	protein_coding	11	nitrogen permease regulator-like 3	NPRL3	1102.26	-0.159383	-0.159111	0.068277	-2.33065	0.0197716	0.0768455
ENSMUSG00000020290	Xpo1	protein_coding	11	exportin 1	XPO1	10469.4	-0.127282	-0.127203	0.0432802	-2.93909	0.0032918	0.0172449
ENSMUSG00000020300	Cpeb4	protein_coding	11	cytoplasmic polyadenylation element binding protein 4	CPEB4	1111.48	0.359763	0.359186	0.069132	5.19575	2.03901e-07	2.82187e-06
ENSMUSG00000020303	Stc2	protein_coding	11	stanniocalcin 2	STC2	197.674	0.448161	0.447795	0.106528	4.19822	2.69027e-05	0.000250677
ENSMUSG00000020305	Asb3	protein_coding	11	ankyrin repeat and SOCS box-containing 3	ASB3,GPR75-ASB3	503.262	-0.0299458	-0.0298246	0.0934691	-0.319406	0.749418	0.905617
ENSMUSG00000020307	Cdc34	protein_coding	10	cell division cycle 34	CDC34	3053.44	0.262966	0.262713	0.0542975	4.83841	1.30882e-06	1.57183e-05
ENSMUSG00000020308	Tpgs1	protein_coding	10	tubulin polyglutamylase complex subunit 1	TPGS1	535.886	0.126023	0.125771	0.0792953	1.5861	0.112716	0.287734
ENSMUSG00000020309	Chac2	protein_coding	11	ChaC, cation transport regulator 2	CHAC2	384.214	-0.0190893	-0.0190191	0.101167	-0.188054	0.850834	0.956383
ENSMUSG00000020310	Madcam1	protein_coding	10	mucosal vascular addressin cell adhesion molecule 1	MADCAM1	1.30899	-2.85994	-1.96223	0.864231	-1.85588	0.0634705	0.189631
ENSMUSG00000020311	Erlec1	protein_coding	11	endoplasmic reticulum lectin 1	ERLEC1	1075.04	0.177899	0.177638	0.0648446	2.73951	0.006153	0.0292716
ENSMUSG00000020312	Shc2	protein_coding	10	SHC (Src homology 2 domain containing) transforming protein 2	SHC2	673.86	0.0108615	0.0108054	0.0623211	0.17415	0.861747	0.961291
ENSMUSG00000020315	Sptbn1	protein_coding	11	spectrin beta, non-erythrocytic 1	SPTBN1	10745.2	0.0421979	0.042166	0.0482819	0.873337	0.382479	0.642693
ENSMUSG00000020319	Wdpcp	protein_coding	11	WD repeat containing planar cell polarity effector	WDPCP	83.9179	-0.162343	-0.161196	0.163987	-0.981914	0.326142	0.584355
ENSMUSG00000020321	Mdh1	protein_coding	11	malate dehydrogenase 1, NAD (soluble)	MDH1	4699.96	-0.0291109	-0.0290923	0.0439011	-0.662686	0.507532	0.753992
ENSMUSG00000020325	Fstl3	protein_coding	10	follistatin-like 3	FSTL3	538.871	0.452307	0.396317	0.35174	1.16864	0.242549	0.487419
ENSMUSG00000020326	Ccng1	protein_coding	11	cyclin G1	CCNG1	9309.81	0.320583	0.320349	0.0484298	6.61463	3.72472e-11	8.96244e-10
ENSMUSG00000020328	Nudcd2	protein_coding	11	NudC domain containing 2	NUDCD2	1901.69	-0.172712	-0.172572	0.0497049	-3.47194	0.000516707	0.00349158
ENSMUSG00000020329	Polrmt	protein_coding	10	polymerase (RNA) mitochondrial (DNA directed)	POLRMT	2043.08	-0.109238	-0.10913	0.0514113	-2.12286	0.0337656	0.117505
ENSMUSG00000020330	Hmmr	protein_coding	11	hyaluronan mediated motility receptor (RHAMM)	HMMR	3996.16	-0.756667	-0.755719	0.0606822	-12.454	1.32991e-35	3.39446e-33
ENSMUSG00000020331	Hcn2	protein_coding	10	hyperpolarization-activated, cyclic nucleotide-gated K+ 2	HCN2	591.496	0.383307	0.381316	0.10629	3.58961	0.000331172	0.00236144
ENSMUSG00000020333	Acsl6	protein_coding	11	acyl-CoA synthetase long-chain family member 6	ACSL6	188.725	-0.735004	-0.55954	0.463637	-1.32365	0.185619	0.409769
ENSMUSG00000020334	Slc22a4	protein_coding	11	solute carrier family 22 (organic cation transporter), member 4	SLC22A4	457.202	1.13095	1.08452	0.230579	4.73463	2.19456e-06	2.51856e-05
ENSMUSG00000020335	Zfp354b	protein_coding	11	zinc finger protein 354B	ZNF354B	6.41748	0.259546	0.246772	0.518755	0.463616	0.642923	0.841672
ENSMUSG00000020340	Cyfip2	protein_coding	11	cytoplasmic FMR1 interacting protein 2	CYFIP2	443.326	-0.183573	-0.181135	0.140163	-1.29775	0.194375	0.422164
ENSMUSG00000020346	Mgat1	protein_coding	11	mannoside acetylglucosaminyltransferase 1	MGAT1	2400.68	0.152219	0.152091	0.0511774	2.97184	0.0029602	0.0157992
ENSMUSG00000020349	Ppp2ca	protein_coding	11	protein phosphatase 2 (formerly 2A), catalytic subunit, alpha isoform	PPP2CA	8944.23	-0.0508828	-0.0508637	0.0342479	-1.48516	0.137503	0.331903
ENSMUSG00000020354	Sgcd	protein_coding	11	sarcoglycan, delta (dystrophin-associated glycoprotein)	SGCD	79.5285	0.606694	0.511384	0.444346	1.19821	0.230836	0.472613
ENSMUSG00000020357	Flt4	protein_coding	11	FMS-like tyrosine kinase 4	FLT4	941.353	0.427521	0.427426	0.054267	7.87387	3.43833e-15	1.2839e-13
ENSMUSG00000020358	Hnrnpab	protein_coding	11	heterogeneous nuclear ribonucleoprotein A/B	HNRNPAB	23184.3	-0.107226	-0.107194	0.0304873	-3.51602	0.000438063	0.0030323
ENSMUSG00000020359	Phykpl	protein_coding	11	5-phosphohydroxy-L-lysine phospholyase	PHYKPL	462.329	0.327463	0.326737	0.0839475	3.89202	9.94143e-05	0.000807977
ENSMUSG00000020361	Hspa4	protein_coding	11	heat shock protein 4	HSPA4	17917.6	0.1624	0.162349	0.0312482	5.19547	2.04205e-07	2.82223e-06
ENSMUSG00000020362	Cnot6	protein_coding	11	CCR4-NOT transcription complex, subunit 6	CNOT6	6142.92	-0.0683511	-0.0683108	0.0426464	-1.6018	0.1092	0.281719
ENSMUSG00000020363	Gfpt2	protein_coding	11	glutamine fructose-6-phosphate transaminase 2	GFPT2	39.1267	-0.908623	-0.263605	0.79342	-0.541428	0.588213	0.811989
ENSMUSG00000020364	Zfp354a	protein_coding	11	zinc finger protein 354A	ZNF354A	69.4436	-0.0285473	-0.0289394	0.165493	-0.171621	0.863735	0.962504
ENSMUSG00000020366	Mapk9	protein_coding	11	mitogen-activated protein kinase 9	MAPK9	1819.84	0.187755	0.187603	0.0493905	3.79837	0.000145649	0.00113788
ENSMUSG00000020368	Canx	protein_coding	11	calnexin	CANX	21547.3	0.0117146	0.0117105	0.0331322	0.353445	0.723755	0.890156
ENSMUSG00000020372	Rack1	protein_coding	11	receptor for activated C kinase 1	RACK1	35452	-0.0478733	-0.0478518	0.0371993	-1.28637	0.198316	0.428279
ENSMUSG00000020374	Rasgef1c	protein_coding	11	RasGEF domain family, member 1C	RASGEF1C	3.70083	0	0	0.877895	0	1	1
ENSMUSG00000020375	Rufy1	protein_coding	11	RUN and FYVE domain containing 1	RUFY1	962.73	-0.060212	-0.0601344	0.0591781	-1.01627	0.309499	0.566258
ENSMUSG00000020376	Rnf130	protein_coding	11	ring finger protein 130	RNF130	715.071	0.127637	0.127545	0.064402	1.98026	0.0476741	0.153171
ENSMUSG00000020377	Ltc4s	protein_coding	11	leukotriene C4 synthase	LTC4S	2.19499	1.06384	0.832743	0.835251	0.873161	0.382575	0.6428
ENSMUSG00000020380	Rad50	protein_coding	11	RAD50 double strand break repair protein	RAD50	3002.05	-0.10875	-0.108677	0.0447071	-2.43091	0.015061	0.061588
ENSMUSG00000020381	Mrnip	protein_coding	11	MRN complex interacting protein	MRNIP	174.325	-0.369914	-0.365398	0.173184	-2.11251	0.0346423	0.119843
ENSMUSG00000020385	Clk4	protein_coding	11	CDC like kinase 4	CLK4	1213.65	-0.16935	-0.169115	0.0649576	-2.60349	0.00922787	0.0410843
ENSMUSG00000020386	Sar1b	protein_coding	11	secretion associated Ras related GTPase 1B	SAR1B	1374.37	0.222364	0.222087	0.0621099	3.57571	0.000349283	0.00247904
ENSMUSG00000020387	Jade2	protein_coding	11	jade family PHD finger 2	JADE2	2786.45	-0.173943	-0.173783	0.0493044	-3.52499	0.000423501	0.00294465
ENSMUSG00000020388	Pdlim4	protein_coding	11	PDZ and LIM domain 4	PDLIM4	208.687	0.789584	0.372296	0.636535	0.746496	0.455368	0.709642
ENSMUSG00000020389	Cdkl3	protein_coding	11	cyclin-dependent kinase-like 3	CDKL3	91.1072	0.293575	0.290995	0.174041	1.67121	0.0946797	0.255094
ENSMUSG00000020390	Ube2b	protein_coding	11	ubiquitin-conjugating enzyme E2B	UBE2B	2145.56	0.000571564	0.000570664	0.0546499	0.0104486	0.991663	1
ENSMUSG00000020392	Cdkn2aipnl	protein_coding	11	CDKN2A interacting protein N-terminal like	CDKN2AIPNL	2459.81	-0.154116	-0.153933	0.0588072	-2.6177	0.00885243	0.0397109
ENSMUSG00000020393	Kremen1	protein_coding	11	kringle containing transmembrane protein 1	KREMEN1	939.117	0.211736	0.211397	0.0677125	3.12209	0.00179572	0.0103454
ENSMUSG00000020396	Nefh	protein_coding	11	neurofilament, heavy polypeptide	NEFH	8.76808	1.02628	0.995531	0.45769	2.12065	0.0339513	0.117911
ENSMUSG00000020397	Med7	protein_coding	11	mediator complex subunit 7	MED7	664.011	0.17076	0.170457	0.0742597	2.2954	0.0217101	0.0828937
ENSMUSG00000020399	Havcr2	protein_coding	11	hepatitis A virus cellular receptor 2	HAVCR2	19.649	0.72147	0.704064	0.331261	2.11068	0.0348	0.120238
ENSMUSG00000020400	Tnip1	protein_coding	11	TNFAIP3 interacting protein 1	TNIP1	1942.91	-0.115485	-0.11539	0.05328	-2.16559	0.0303425	0.108173
ENSMUSG00000020402	Vdac1	protein_coding	11	voltage-dependent anion channel 1	VDAC1	11152	-0.0107914	-0.0107854	0.0384793	-0.280312	0.779238	0.920254
ENSMUSG00000020407	Upp1	protein_coding	11	uridine phosphorylase 1	UPP1	206.651	0.578663	0.575836	0.129384	4.44927	8.61614e-06	8.90496e-05
ENSMUSG00000020409	Slu7	protein_coding	11	SLU7 splicing factor homolog (S. cerevisiae)	SLU7	1945.42	-0.000332956	-0.000331407	0.0501754	-0.00663036	0.99471	1
ENSMUSG00000020412	Ascc2	protein_coding	11	activating signal cointegrator 1 complex subunit 2	ASCC2	2601.22	0.0636168	0.0635804	0.0420245	1.51293	0.130297	0.320559
ENSMUSG00000020413	Hus1	protein_coding	11	HUS1 checkpoint clamp component	HUS1	1167.57	-0.0914113	-0.0912979	0.0589626	-1.54853	0.121496	0.304215
ENSMUSG00000020415	Pttg1	protein_coding	11	pituitary tumor-transforming gene 1	PTTG1,PTTG2,PTTG3P	1424.5	-0.900805	-0.898917	0.0745831	-12.0537	1.85519e-33	3.63184e-31
ENSMUSG00000020420	Zfp607a	protein_coding	7	zinc finger protein 607A	ZNF780A,ZNF780B	217.46	-0.075833	-0.0753907	0.124363	-0.606559	0.544143	0.783051
ENSMUSG00000020422	Tns3	protein_coding	11	tensin 3	TNS3	4728.87	0.320091	0.319945	0.0388514	8.23499	1.79573e-16	7.70408e-15
ENSMUSG00000020423	Btg2	protein_coding	1	BTG anti-proliferation factor 2	BTG2	395.095	0.614611	0.613708	0.0877698	6.98894	2.76969e-12	7.52669e-11
ENSMUSG00000020424	Castor1	protein_coding	11	cytosolic arginine sensor for mTORC1 subunit 1	CASTOR1	705.11	0.496182	0.479091	0.206138	2.34388	0.0190845	0.0747513
ENSMUSG00000020427	Igfbp3	protein_coding	11	insulin-like growth factor binding protein 3	IGFBP3	2002.87	0.786156	0.785768	0.0533058	14.7378	3.68409e-49	2.4762e-46
ENSMUSG00000020430	Pes1	protein_coding	11	pescadillo ribosomal biogenesis factor 1	PES1	5521.89	0.0297388	0.0297259	0.0374393	0.793952	0.427223	0.685308
ENSMUSG00000020431	Adcy1	protein_coding	11	adenylate cyclase 1	ADCY1	29.4204	-1.07822	-1.06408	0.30294	-3.47661	0.000507805	0.00344299
ENSMUSG00000020432	Tcn2	protein_coding	11	transcobalamin 2	TCN2	384.257	0.393569	0.392802	0.0840764	4.67125	2.9937e-06	3.35734e-05
ENSMUSG00000020434	4921536K21Rik	protein_coding	11	RIKEN cDNA 4921536K21 gene	C5orf52	80.19	0.228366	0.22466	0.212307	1.05872	0.289726	0.543242
ENSMUSG00000020435	Osbp2	protein_coding	11	oxysterol binding protein 2	OSBP2	51.5059	-0.361449	-0.148012	0.682905	-0.32333	0.746445	0.903603
ENSMUSG00000020437	Myo1g	protein_coding	11	myosin IG	MYO1G	3.0679	-0.247303	-0.200092	0.720634	-0.27243	0.785291	0.923453
ENSMUSG00000020439	Smtn	protein_coding	11	smoothelin	SMTN	3683.59	-0.288163	-0.287925	0.049349	-5.83459	5.39244e-09	9.76937e-08
ENSMUSG00000020440	Arf5	protein_coding	6	ADP-ribosylation factor 5	ARF5	2849.64	0.0867005	0.086631	0.0495123	1.74968	0.0801735	0.226385
ENSMUSG00000020441	2310033P09Rik	protein_coding	11	RIKEN cDNA 2310033P09 gene	C1orf35	409.917	-0.218886	-0.218359	0.0857479	-2.54654	0.0108798	0.0470959
ENSMUSG00000020444	Guk1	protein_coding	11	guanylate kinase 1	GUK1	971.379	0.257429	0.25706	0.0653156	3.93572	8.29475e-05	0.000688011
ENSMUSG00000020447	Npc1l1	protein_coding	11	NPC1 like intracellular cholesterol transporter 1	NPC1L1	14.1732	1.05781	0.829199	0.596814	1.43256	0.151985	0.356103
ENSMUSG00000020448	Rnf185	protein_coding	11	ring finger protein 185	RNF185	1120.05	-0.0912303	-0.0910614	0.0733014	-1.24238	0.214095	0.451934
ENSMUSG00000020451	Limk2	protein_coding	11	LIM motif-containing protein kinase 2	LIMK2	1160.27	0.344018	0.343595	0.0636224	5.40034	6.65136e-08	9.98645e-07
ENSMUSG00000020453	Patz1	protein_coding	11	POZ (BTB) and AT hook containing zinc finger 1	PATZ1	1647.73	-0.0222178	-0.0221997	0.0542711	-0.409004	0.682537	0.864698
ENSMUSG00000020454	Eif4enif1	protein_coding	11	eukaryotic translation initiation factor 4E nuclear import factor 1	EIF4ENIF1	3689.94	-0.0539176	-0.0538893	0.037997	-1.41831	0.1561	0.362126
ENSMUSG00000020455	Trim11	protein_coding	11	tripartite motif-containing 11	TRIM11	1413.08	0.168622	0.168424	0.060827	2.76888	0.00562492	0.0271407
ENSMUSG00000020456	Ogdh	protein_coding	11	oxoglutarate (alpha-ketoglutarate) dehydrogenase (lipoamide)	OGDH	6666.51	0.0809562	0.0809233	0.0356065	2.27272	0.0230431	0.0867677
ENSMUSG00000020457	Drg1	protein_coding	11	developmentally regulated GTP binding protein 1	DRG1	3143.01	-0.112299	-0.112197	0.0523648	-2.14263	0.032143	0.113176
ENSMUSG00000020458	Rtn4	protein_coding	11	reticulon 4	RTN4	14155.9	0.176439	0.176361	0.0372842	4.73017	2.24331e-06	2.56575e-05
ENSMUSG00000020459	Mtif2	protein_coding	11	mitochondrial translational initiation factor 2	MTIF2	1309.07	0.0479825	0.0479132	0.0672379	0.712522	0.476142	0.727949
ENSMUSG00000020460	Rps27a	protein_coding	11	ribosomal protein S27A	RPS27A,RPS27AP5	17776.7	-0.115439	-0.115387	0.0367525	-3.13959	0.00169186	0.00980589
ENSMUSG00000020461	Clhc1	protein_coding	11	clathrin heavy chain linker domain containing 1	CLHC1	8.08158	1.8977	1.21187	0.715551	1.76592	0.0774095	0.220503
ENSMUSG00000020462	Cfap36	protein_coding	11	cilia and flagella associated protein 36	CFAP36	917.495	0.245336	0.245016	0.0648297	3.7793	0.000157271	0.00121923
ENSMUSG00000020463	Ppp4r3b	protein_coding	11	protein phosphatase 4 regulatory subunit 3B	PPP4R3B	3870.93	-0.102296	-0.10222	0.046905	-2.17934	0.0293062	0.105383
ENSMUSG00000020464	Pnpt1	protein_coding	11	polyribonucleotide nucleotidyltransferase 1	PNPT1	3257.33	0.00590146	0.00590353	0.0574297	0.102642	0.918247	0.993643
ENSMUSG00000020467	Efemp1	protein_coding	11	epidermal growth factor-containing fibulin-like extracellular matrix protein 1	EFEMP1	8.4072	-0.860517	-0.834476	0.469261	-1.72545	0.0844464	0.234607
ENSMUSG00000020469	Myl7	protein_coding	11	myosin, light polypeptide 7, regulatory	MYL7	1.18488	-1.30917	-0.362099	0.708283	-0.381162	0.703083	0.87685
ENSMUSG00000020471	Pold2	protein_coding	11	polymerase (DNA directed), delta 2, regulatory subunit	POLD2	2854.79	-0.0831925	-0.0831011	0.0535413	-1.55228	0.120596	0.302601
ENSMUSG00000020472	Zkscan17	protein_coding	11	zinc finger with KRAB and SCAN domains 17	ZNF496	2469.96	-0.0753927	-0.0753362	0.0452371	-1.66547	0.0958198	0.257238
ENSMUSG00000020473	Aebp1	protein_coding	11	AE binding protein 1	AEBP1	6964.68	-1.37221	-1.34302	0.141097	-9.55506	1.23512e-21	8.83156e-20
ENSMUSG00000020474	Polm	protein_coding	11	polymerase (DNA directed), mu	POLM	768.674	-0.0461145	-0.0460268	0.0714384	-0.64441	0.51931	0.763983
ENSMUSG00000020476	Dbnl	protein_coding	11	drebrin-like	DBNL	2927.63	-0.0522864	-0.0522324	0.0558267	-0.935633	0.349462	0.60895
ENSMUSG00000020477	Mrps24	protein_coding	11	mitochondrial ribosomal protein S24	MRPS24	971.157	-0.102753	-0.102601	0.068324	-1.50166	0.133186	0.325422
ENSMUSG00000020482	Ccdc117	protein_coding	11	coiled-coil domain containing 117	CCDC117	1318.23	-0.115366	-0.115183	0.0651172	-1.7691	0.076878	0.219446
ENSMUSG00000020483	Dynll2	protein_coding	11	dynein light chain LC8-type 2	DYNLL2	4623.72	-0.100284	-0.100222	0.0437027	-2.29327	0.0218324	0.0832192
ENSMUSG00000020484	Xbp1	protein_coding	11	X-box binding protein 1	XBP1	1371.46	-0.244778	-0.244344	0.0741315	-3.29607	0.000980492	0.00613043
ENSMUSG00000020485	Supt4a	protein_coding	11	SPT4A, DSIF elongation factor subunit	SUPT4H1	860.362	0.0367618	0.036707	0.0677165	0.542074	0.587767	0.811652
ENSMUSG00000020486	Septin4	protein_coding	11	septin 4	SEPTIN4	461.497	-1.74365	-1.68237	0.219681	-7.65965	1.86445e-14	6.57252e-13
ENSMUSG00000020491	2810021J22Rik	protein_coding	11	RIKEN cDNA 2810021J22 gene		214.914	0.130725	0.130028	0.126617	1.02696	0.304441	0.560515
ENSMUSG00000020492	Ska2	protein_coding	11	spindle and kinetochore associated complex subunit 2	SKA2	1105.55	-0.360119	-0.359713	0.0609166	-5.90473	3.5322e-09	6.55704e-08
ENSMUSG00000020493	Prr11	protein_coding	11	proline rich 11	PRR11	2345.65	-0.844689	-0.843425	0.0675139	-12.4926	8.19573e-36	2.14622e-33
ENSMUSG00000020495	Smg8	protein_coding	11	SMG8 nonsense mediated mRNA decay factor	SMG8	1029.24	0.134927	0.134763	0.0620749	2.17096	0.0299343	0.106982
ENSMUSG00000020496	Rnf187	protein_coding	11	ring finger protein 187	RNF187	6742.98	-0.191906	-0.191773	0.0453644	-4.22746	2.36347e-05	0.000223323
ENSMUSG00000020513	Tubd1	protein_coding	11	tubulin, delta 1	TUBD1	236.019	-0.324791	-0.323078	0.121957	-2.64969	0.00805668	0.036655
ENSMUSG00000020514	Mrpl22	protein_coding	11	mitochondrial ribosomal protein L22	MRPL22	796.656	0.139056	0.13883	0.0710327	1.95445	0.0506486	0.1602
ENSMUSG00000020515	Cnot8	protein_coding	11	CCR4-NOT transcription complex, subunit 8	CNOT8	1632.76	0.14016	0.140056	0.0482655	2.90177	0.00371055	0.0191447
ENSMUSG00000020516	Rps6kb1	protein_coding	11	ribosomal protein S6 kinase, polypeptide 1	RPS6KB1	1995.4	-0.138873	-0.138767	0.0503851	-2.75403	0.00588662	0.0282278
ENSMUSG00000020519	Sap30l	protein_coding	11	SAP30-like	SAP30L	855.589	-0.0641413	-0.0640185	0.0728479	-0.87892	0.379445	0.639726
ENSMUSG00000020520	Galnt10	protein_coding	11	polypeptide N-acetylgalactosaminyltransferase 10	GALNT10	3040.06	-0.142797	-0.142785	0.0382715	-3.72992	0.000191543	0.00146132
ENSMUSG00000020521	Rnft1	protein_coding	11	ring finger protein, transmembrane 1	RNFT1	709.202	0.051034	0.0508897	0.0932279	0.545891	0.585141	0.810498
ENSMUSG00000020522	Mfap3	protein_coding	11	microfibrillar-associated protein 3	MFAP3	1484.25	-0.0034235	-0.00341543	0.0598864	-0.0570983	0.954467	1
ENSMUSG00000020523	Fam114a2	protein_coding	11	family with sequence similarity 114, member A2	FAM114A2	1969.17	0.0189418	0.0189272	0.0506486	0.373668	0.708652	0.880662
ENSMUSG00000020525	Ppm1d	protein_coding	11	protein phosphatase 1D magnesium-dependent, delta isoform	PPM1D	750.957	0.0572764	0.0571906	0.0678503	0.842851	0.399312	0.659167
ENSMUSG00000020526	Znhit3	protein_coding	11	zinc finger, HIT type 3	ZNHIT3	1052.22	0.0503553	0.050233	0.0876187	0.572964	0.566669	0.79854
ENSMUSG00000020527	Myo19	protein_coding	11	myosin XIX	MYO19	1640.42	0.340118	0.339834	0.0511545	6.64324	3.06852e-11	7.48171e-10
ENSMUSG00000020528	Prpsap2	protein_coding	11	phosphoribosyl pyrophosphate synthetase-associated protein 2	PRPSAP2	865.888	0.146768	0.146551	0.0675405	2.16982	0.0300205	0.107215
ENSMUSG00000020530	Ggnbp2	protein_coding	11	gametogenetin binding protein 2	GGNBP2	3015.81	0.134937	0.134873	0.0387979	3.47629	0.00050841	0.00344475
ENSMUSG00000020532	Acaca	protein_coding	11	acetyl-Coenzyme A carboxylase alpha	ACACA	3712.2	-0.289263	-0.289022	0.0501672	-5.76123	8.35027e-09	1.46159e-07
ENSMUSG00000020534	Shmt1	protein_coding	11	serine hydroxymethyltransferase 1 (soluble)	SHMT1	2167.29	-0.101248	-0.101195	0.0421787	-2.39911	0.016435	0.0661598
ENSMUSG00000020536	Llgl1	protein_coding	11	LLGL1 scribble cell polarity complex component	LLGL1	2940.31	-0.0547961	-0.0547699	0.038687	-1.41571	0.15686	0.363304
ENSMUSG00000020537	Drg2	protein_coding	11	developmentally regulated GTP binding protein 2	DRG2	2848.03	0.0895234	0.089453	0.0489791	1.82635	0.0677978	0.199515
ENSMUSG00000020538	Srebf1	protein_coding	11	sterol regulatory element binding transcription factor 1	SREBF1	5241.24	0.000563284	0.000563426	0.053748	0.0104702	0.991646	1
ENSMUSG00000020541	Tom1l1	protein_coding	11	target of myb1-like 1 (chicken)	TOM1L1	655.721	0.119986	0.119905	0.0633671	1.8921	0.058478	0.178524
ENSMUSG00000020544	Cox11	protein_coding	11	cytochrome c oxidase assembly protein 11, copper chaperone	COX11	366.796	0.15475	0.154367	0.0886118	1.74203	0.0815035	0.228923
ENSMUSG00000020546	Stxbp4	protein_coding	11	syntaxin binding protein 4	STXBP4	665.758	-0.186327	-0.186076	0.0694607	-2.6785	0.00739523	0.0340295
ENSMUSG00000020547	Bzw2	protein_coding	12	basic leucine zipper and W2 domains 2	BZW2	4332.73	0.0576998	0.0576661	0.0421598	1.36775	0.17139	0.388211
ENSMUSG00000020549	Elac2	protein_coding	11	elaC ribonuclease Z 2	ELAC2	2130.51	0.0725633	0.0724907	0.0549626	1.31889	0.187206	0.411964
ENSMUSG00000020553	Pctp	protein_coding	11	phosphatidylcholine transfer protein	PCTP	145.703	0.403968	0.403385	0.125878	3.19939	0.00137716	0.00820601
ENSMUSG00000020561	Polr1f	protein_coding	12	RNA polymerase I subunit F	POLR1F	1313.03	0.120592	0.120463	0.0561857	2.14402	0.0320312	0.112916
ENSMUSG00000020564	Atxn7l1	protein_coding	12	ataxin 7-like 1	ATXN7L1	1018.41	-0.1037	-0.103638	0.0508295	-2.03861	0.0414892	0.138097
ENSMUSG00000020570	Sypl	protein_coding	12	synaptophysin-like protein	SYPL1	3482.58	0.186268	0.186119	0.0495658	3.755	0.000173345	0.00133307
ENSMUSG00000020571	Pdia6	protein_coding	12	protein disulfide isomerase associated 6	PDIA6	8065.57	0.0933631	0.0933269	0.0343016	2.72077	0.006513	0.0306269
ENSMUSG00000020572	Nampt	protein_coding	12	nicotinamide phosphoribosyltransferase	NAMPT	2439.64	0.0845759	0.0845052	0.0505556	1.67152	0.0946183	0.255065
ENSMUSG00000020573	Pik3cg	protein_coding	12	phosphatidylinositol-4,5-bisphosphate 3-kinase catalytic subunit gamma	PIK3CG	3.06713	-1.78582	-0.718454	0.866129	-1.04169	0.297554	0.55272
ENSMUSG00000020576	Nbas	protein_coding	12	neuroblastoma amplified sequence	NBAS	1336.46	0.0314045	0.0313761	0.0530792	0.591111	0.554446	0.790263
ENSMUSG00000020577	Tspan13	protein_coding	12	tetraspanin 13	TSPAN13	4.89753	-0.780499	-0.714582	0.632442	-1.07534	0.282222	0.53459
ENSMUSG00000020580	Rock2	protein_coding	12	Rho-associated coiled-coil containing protein kinase 2	ROCK2	7982.44	0.20853	0.208424	0.0398904	5.2249	1.74248e-07	2.43657e-06
ENSMUSG00000020583	Matn3	protein_coding	12	matrilin 3	MATN3	12.4295	-0.142522	-0.0949735	0.641587	-0.172235	0.863253	0.962171
ENSMUSG00000020585	Laptm4a	protein_coding	12	lysosomal-associated protein transmembrane 4A	LAPTM4A	6119.94	0.133681	0.133615	0.0394386	3.38792	0.000704241	0.00460302
ENSMUSG00000020589	Cyria	protein_coding	12	CYFIP related Rac1 interactor A	CYRIA	47.8492	-0.908623	-0.257423	0.789084	-0.542326	0.587594	0.811613
ENSMUSG00000020590	Snx13	protein_coding	12	sorting nexin 13	SNX13	1318.8	-0.0373357	-0.0372854	0.0668551	-0.55766	0.577077	0.806109
ENSMUSG00000020592	Sdc1	protein_coding	12	syndecan 1	SDC1	9964.85	-0.173206	-0.173131	0.0372625	-4.64622	3.3808e-06	3.75802e-05
ENSMUSG00000020593	Lpin1	protein_coding	12	lipin 1	LPIN1	487.936	0.120165	0.119821	0.0935954	1.2802	0.200475	0.431924
ENSMUSG00000020594	Pum2	protein_coding	12	pumilio RNA-binding family member 2	PUM2	8455.28	-0.0650595	-0.0650279	0.0385753	-1.68575	0.0918449	0.249355
ENSMUSG00000020598	Nrcam	protein_coding	12	neuronal cell adhesion molecule	NRCAM	78.7349	1.59834	1.58739	0.200765	7.87961	3.28412e-15	1.22859e-13
ENSMUSG00000020599	Rgs9	protein_coding	11	regulator of G-protein signaling 9	RGS9	4.20639	0.427367	0.329437	0.737518	0.446338	0.655353	0.849394
ENSMUSG00000020600	Slc7a15	protein_coding	12	solute carrier family 7 (cationic amino acid transporter, y+ system), member 15	SLC7A15P	6.89205	0.482563	0.458074	0.520598	0.856594	0.391669	0.652103
ENSMUSG00000020601	Trib2	protein_coding	12	tribbles pseudokinase 2	TRIB2	35.3574	-0.593544	-0.529443	0.428481	-1.26445	0.206068	0.439793
ENSMUSG00000020604	Arsg	protein_coding	11	arylsulfatase G	ARSG	69.7863	1.10142	1.05595	0.287175	3.68759	0.000226388	0.0016907
ENSMUSG00000020605	Hs1bp3	protein_coding	12	HCLS1 binding protein 3	HS1BP3	1271.67	-0.125756	-0.125545	0.0684808	-1.83347	0.066732	0.197097
ENSMUSG00000020607	Lratd1	protein_coding	12	LRAT domain containing 1	LRATD1	107.093	0.352578	0.351756	0.14747	2.38047	0.0172907	0.0689304
ENSMUSG00000020608	Smc6	protein_coding	12	structural maintenance of chromosomes 6	SMC6	4587.53	-0.0768343	-0.0767684	0.0507487	-1.51274	0.130345	0.320613
ENSMUSG00000020609	Apob	protein_coding	12	apolipoprotein B	APOB	9696.82	0.0203148	0.0202274	0.114167	0.177195	0.859355	0.95963
ENSMUSG00000020610	Amz2	protein_coding	11	archaelysin family metallopeptidase 2	AMZ2	1238.75	0.163769	0.163568	0.059217	2.76224	0.00574063	0.0276129
ENSMUSG00000020611	Gna13	protein_coding	11	guanine nucleotide binding protein, alpha 13	GNA13	3205.11	-0.108222	-0.108148	0.0444161	-2.43495	0.0148938	0.0610651
ENSMUSG00000020612	Prkar1a	protein_coding	11	protein kinase, cAMP dependent regulatory, type I, alpha	PRKAR1A	9512.46	-0.0194855	-0.0194779	0.0350482	-0.555743	0.578386	0.806923
ENSMUSG00000020614	Fam20a	protein_coding	11	FAM20A, golgi associated secretory pathway pseudokinase	FAM20A	31.5727	-0.759822	-0.750178	0.299579	-2.47873	0.0131853	0.0551822
ENSMUSG00000020620	Abca8b	protein_coding	11	ATP-binding cassette, sub-family A (ABC1), member 8b	ABCA8	261.734	-0.195697	-0.176873	0.311285	-0.591748	0.55402	0.789934
ENSMUSG00000020621	Rdh14	protein_coding	12	retinol dehydrogenase 14 (all-trans and 9-cis)	RDH14	231.186	0.164698	0.164108	0.107663	1.5242	0.12746	0.315465
ENSMUSG00000020623	Map2k6	protein_coding	11	mitogen-activated protein kinase kinase 6	MAP2K6	572.035	-0.105998	-0.105908	0.0714645	-1.48116	0.138564	0.333652
ENSMUSG00000020628	Trappc12	protein_coding	12	trafficking protein particle complex 12	TRAPPC12	1420.16	0.0438837	0.0438432	0.0539008	0.813358	0.416013	0.675026
ENSMUSG00000020629	Adi1	protein_coding	12	acireductone dioxygenase 1	ADI1	2717.31	-0.175059	-0.174939	0.0452254	-3.86821	0.000109636	0.000881462
ENSMUSG00000020630	Rnaseh1	protein_coding	12	ribonuclease H1	RNASEH1	573.09	-0.15209	-0.151729	0.0792894	-1.91401	0.0556194	0.171903
ENSMUSG00000020633	Dcdc2c	protein_coding	12	doublecortin domain containing 2C	DCDC2C	13.937	1.52538	0.57875	0.781843	1.03124	0.302428	0.558287
ENSMUSG00000020634	Ubxn2a	protein_coding	12	UBX domain protein 2A	UBXN2A	1287.14	-0.0464092	-0.046347	0.0666457	-0.695371	0.486823	0.736351
ENSMUSG00000020635	Fkbp1b	protein_coding	12	FK506 binding protein 1b	FKBP1B	13.0967	0.298828	0.277697	0.440242	0.631699	0.527584	0.770114
ENSMUSG00000020636	Allc	protein_coding	12	allantoicase	ALLC	6.06017	0.483769	0.343585	0.724484	0.495637	0.62015	0.828291
ENSMUSG00000020638	Cmpk2	protein_coding	12	cytidine monophosphate (UMP-CMP) kinase 2, mitochondrial	CMPK2	81.7421	-0.61001	-0.571447	0.312523	-1.85631	0.0634094	0.189477
ENSMUSG00000020639	Pfn4	protein_coding	12	profilin family, member 4	PFN4	12.7259	-0.34577	-0.236459	0.650653	-0.408766	0.682711	0.864727
ENSMUSG00000020640	Itsn2	protein_coding	12	intersectin 2	ITSN2	3317.34	0.0322175	0.0322021	0.0391062	0.823427	0.410265	0.669953
ENSMUSG00000020641	Rsad2	protein_coding	12	radical S-adenosyl methionine domain containing 2	RSAD2	24.4117	-0.277493	-0.214498	0.563697	-0.41285	0.679716	0.863031
ENSMUSG00000020642	Rnf144a	protein_coding	12	ring finger protein 144A	RNF144A	2.89478	-0.142521	-0.125895	0.717593	-0.162271	0.871092	0.965996
ENSMUSG00000020644	Id2	protein_coding	12	inhibitor of DNA binding 2	ID2	4978.6	-0.342582	-0.34167	0.0921132	-3.70904	0.000208048	0.00156884
ENSMUSG00000020646	Mboat2	protein_coding	12	membrane bound O-acyltransferase domain containing 2	MBOAT2	187.137	0.243934	0.243557	0.112979	2.15365	0.0312679	0.110825
ENSMUSG00000020647	Ncoa1	protein_coding	12	nuclear receptor coactivator 1	NCOA1	748.846	-0.0351671	-0.0350691	0.0783203	-0.448051	0.654116	0.848479
ENSMUSG00000020648	Dus4l	protein_coding	12	dihydrouridine synthase 4-like (S. cerevisiae)	DUS4L	354.033	-0.0701351	-0.069718	0.111508	-0.626095	0.531252	0.773008
ENSMUSG00000020649	Rrm2	protein_coding	12	ribonucleotide reductase M2	RRM2	8042.29	-0.00220191	-0.00220102	0.0435688	-0.0505078	0.959718	1
ENSMUSG00000020650	Bcap29	protein_coding	12	B cell receptor associated protein 29	BCAP29	1275.78	0.330639	0.329738	0.0843283	3.91079	9.19936e-05	0.0007562
ENSMUSG00000020652	Cenpo	protein_coding	12	centromere protein O	CENPO	620.889	-0.1621	-0.161752	0.076806	-2.10628	0.0351801	0.121225
ENSMUSG00000020653	Klf11	protein_coding	12	Kruppel-like factor 11	KLF11	311.9	0.21475	0.213867	0.113791	1.87941	0.0601886	0.182229
ENSMUSG00000020654	Adcy3	protein_coding	12	adenylate cyclase 3	ADCY3	135.458	0.160452	0.157015	0.212457	0.740404	0.459055	0.712797
ENSMUSG00000020656	Grhl1	protein_coding	12	grainyhead like transcription factor 1	GRHL1	52.582	0.231151	0.229695	0.207642	1.10282	0.270105	0.520588
ENSMUSG00000020657	Dnajc27	protein_coding	12	DnaJ heat shock protein family (Hsp40) member C27	DNAJC27	350.214	-0.431785	-0.428657	0.118678	-3.61681	0.00029826	0.00215637
ENSMUSG00000020658	Efr3b	protein_coding	12	EFR3 homolog B	EFR3B	68.2346	1.20726	0.956625	0.500724	1.99271	0.0462931	0.149832
ENSMUSG00000020659	Cbll1	protein_coding	12	Casitas B-lineage lymphoma-like 1	CBLL1	1015.23	0.124522	0.124354	0.0621102	2.00217	0.0452664	0.147285
ENSMUSG00000020661	Dnmt3a	protein_coding	12	DNA methyltransferase 3A	DNMT3A	1575.32	-0.158477	-0.158233	0.0684214	-2.31265	0.0207417	0.0798771
ENSMUSG00000020664	Dld	protein_coding	12	dihydrolipoamide dehydrogenase	DLD	4706.18	-0.0269803	-0.0269553	0.0509293	-0.529309	0.596591	0.816745
ENSMUSG00000020668	Kif3c	protein_coding	12	kinesin family member 3C	KIF3C	968.619	0.0793634	0.0792751	0.0592117	1.33886	0.180618	0.402473
ENSMUSG00000020669	Sh3yl1	protein_coding	12	Sh3 domain YSC-like 1	SH3YL1	137.114	-0.139635	-0.139173	0.131709	-1.05507	0.291394	0.545356
ENSMUSG00000020671	Rab10	protein_coding	12	RAB10, member RAS oncogene family	RAB10	6319.39	0.252047	0.251883	0.044511	5.65891	1.52336e-08	2.56189e-07
ENSMUSG00000020674	Pxdn	protein_coding	12	peroxidasin	PXDN	7250.98	0.114481	0.114415	0.0417876	2.73801	0.0061812	0.0293888
ENSMUSG00000020677	Ddx52	protein_coding	11	DExD box helicase 52	DDX52	2255.96	-0.0342283	-0.0342054	0.0484108	-0.706515	0.479868	0.73115
ENSMUSG00000020679	Hnf1b	protein_coding	11	HNF1 homeobox B	HNF1B	1234.2	-0.356274	-0.356201	0.0553082	-6.43743	1.21512e-10	2.7561e-09
ENSMUSG00000020680	Taf15	protein_coding	11	TATA-box binding protein associated factor 15	TAF15	4581.32	-0.230356	-0.230217	0.0431463	-5.33573	9.51584e-08	1.3975e-06
ENSMUSG00000020681	Ace	protein_coding	11	angiotensin I converting enzyme (peptidyl-dipeptidase A) 1	ACE	9.38227	0.811583	0.75648	0.51263	1.45071	0.146862	0.34741
ENSMUSG00000020682	Mmp28	protein_coding	11	matrix metallopeptidase 28 (epilysin)	MMP28	336.483	-0.400277	-0.398996	0.0990663	-4.02747	5.63808e-05	0.000486671
ENSMUSG00000020684	Rasl10b	protein_coding	11	RAS-like, family 10, member B	RASL10B	2.75342	0.0268696	0.0187244	0.802415	0.023192	0.981497	1
ENSMUSG00000020687	Cdc27	protein_coding	11	cell division cycle 27	CDC27	3726.79	-0.139502	-0.139394	0.0488685	-2.85243	0.00433869	0.0218114
ENSMUSG00000020689	Itgb3	protein_coding	11	integrin beta 3	ITGB3	638.383	0.156694	0.156385	0.0828707	1.88698	0.0591628	0.179934
ENSMUSG00000020691	Mettl2	protein_coding	11	methyltransferase like 2	METTL2A,METTL2B	938.841	-0.0648114	-0.0647127	0.0665053	-0.973108	0.330499	0.589218
ENSMUSG00000020692	Nle1	protein_coding	11	notchless homolog 1	NLE1	1222.52	-0.0625271	-0.0624472	0.0580085	-1.07666	0.28163	0.533885
ENSMUSG00000020694	Tlk2	protein_coding	11	tousled-like kinase 2 (Arabidopsis)	TLK2	2120.8	-0.0911706	-0.0911203	0.0417006	-2.18509	0.0288821	0.104108
ENSMUSG00000020695	Mrc2	protein_coding	11	mannose receptor, C type 2	MRC2	2.2352	0.183575	0.133753	0.809818	0.160194	0.872728	0.967118
ENSMUSG00000020696	Rffl	protein_coding	11	ring finger and FYVE like domain containing protein	RFFL	257.769	-0.11411	-0.113272	0.125733	-0.902196	0.366953	0.626794
ENSMUSG00000020697	Lig3	protein_coding	11	ligase III, DNA, ATP-dependent	LIG3	2494.26	-0.169583	-0.169461	0.0467584	-3.6242	0.000289855	0.00210087
ENSMUSG00000020698	Cct6b	protein_coding	11	chaperonin containing Tcp1, subunit 6b (zeta)	CCT6B	8.21046	1.91291	1.23661	0.698305	1.83624	0.066322	0.196174
ENSMUSG00000020700	Map3k3	protein_coding	11	mitogen-activated protein kinase kinase kinase 3	MAP3K3	2287.71	-0.0285258	-0.0284978	0.044348	-0.642779	0.520368	0.764662
ENSMUSG00000020705	Ddx42	protein_coding	11	DEAD box helicase 42	DDX42	3988.73	0.018318	0.0183082	0.0409007	0.447624	0.654425	0.848715
ENSMUSG00000020706	Ftsj3	protein_coding	11	FtsJ RNA methyltransferase homolog 3 (E. coli)	FTSJ3	7384.49	0.058633	0.0586161	0.029685	1.97458	0.0483154	0.154738
ENSMUSG00000020707	Rnf135	protein_coding	11	ring finger protein 135	RNF135	277.17	-0.0992472	-0.0990068	0.0969044	-1.02126	0.307131	0.563614
ENSMUSG00000020708	Psmc5	protein_coding	11	protease (prosome, macropain) 26S subunit, ATPase 5	PSMC5	5583.16	0.188451	0.188323	0.0454539	4.14317	3.42539e-05	0.000310844
ENSMUSG00000020709	Adap2	protein_coding	11	ArfGAP with dual PH domains 2	ADAP2	7.82968	0.614216	0.5621	0.567382	0.968394	0.332848	0.591794
ENSMUSG00000020712	Tcam1	protein_coding	11	testicular cell adhesion molecule 1	TCAM1P	131.075	0.501041	0.495416	0.179612	2.75878	0.00580174	0.0278738
ENSMUSG00000020715	Ern1	protein_coding	11	endoplasmic reticulum (ER) to nucleus signalling 1	ERN1	1176.41	-0.153637	-0.153414	0.0673283	-2.27856	0.022693	0.0857054
ENSMUSG00000020716	Nf1	protein_coding	11	neurofibromin 1	NF1	2697.48	0.0790986	0.0789841	0.0664719	1.18822	0.234745	0.477275
ENSMUSG00000020717	Pecam1	protein_coding	11	platelet/endothelial cell adhesion molecule 1	PECAM1	46.3138	0.0541811	0.0415823	0.737334	0.0371893	0.970334	1
ENSMUSG00000020718	Polg2	protein_coding	11	polymerase (DNA directed), gamma 2, accessory subunit	POLG2	186.7	-0.21377	-0.212539	0.128195	-1.65831	0.0972543	0.259824
ENSMUSG00000020719	Ddx5	protein_coding	11	DEAD box helicase 5	DDX5	27625.5	-0.043725	-0.0437129	0.0292143	-1.49628	0.134579	0.32746
ENSMUSG00000020720	Psmd12	protein_coding	11	proteasome (prosome, macropain) 26S subunit, non-ATPase, 12	PSMD12	4809.21	0.169215	0.169121	0.0413011	4.09482	4.22497e-05	0.000376125
ENSMUSG00000020721	Helz	protein_coding	11	helicase with zinc finger domain	HELZ	1975.68	-0.0777027	-0.0776167	0.0569569	-1.36278	0.172952	0.390803
ENSMUSG00000020723	Cacng4	protein_coding	11	calcium channel, voltage-dependent, gamma subunit 4	CACNG4	0.681799	0	0	0.808587	0	1	1
ENSMUSG00000020728	Cep112	protein_coding	11	centrosomal protein 112	CEP112	157.691	-0.592384	-0.584566	0.178779	-3.27376	0.00106126	0.00656823
ENSMUSG00000020732	Rab37	protein_coding	11	RAB37, member RAS oncogene family	RAB37	7.78149	-2.16282	-0.928398	0.780901	-1.5208	0.12831	0.316832
ENSMUSG00000020733	Slc9a3r1	protein_coding	11	solute carrier family 9 (sodium/hydrogen exchanger), member 3 regulator 1		3986.02	0.192261	0.192153	0.0424988	4.52134	6.14506e-06	6.5595e-05
ENSMUSG00000020736	Nt5c	protein_coding	11	5',3'-nucleotidase, cytosolic	NT5C	1580.78	0.102451	0.102359	0.0540522	1.8937	0.0582647	0.178047
ENSMUSG00000020737	Jpt1	protein_coding	11	Jupiter microtubule associated homolog 1	JPT1	6280.93	-0.0503923	-0.0503701	0.0373702	-1.34786	0.177704	0.398083
ENSMUSG00000020738	Sumo2	protein_coding	11	small ubiquitin-like modifier 2	SUMO2	3567.97	-0.0551365	-0.0551062	0.0405932	-1.35754	0.17461	0.393475
ENSMUSG00000020739	Nup85	protein_coding	11	nucleoporin 85	NUP85	3943.85	-0.0273865	-0.0273683	0.0447387	-0.611745	0.540707	0.780836
ENSMUSG00000020740	Gga3	protein_coding	11	golgi associated, gamma adaptin ear containing, ARF binding protein 3	GGA3	1615.09	-0.144262	-0.144048	0.0663114	-2.17238	0.0298273	0.106808
ENSMUSG00000020741	Cluh	protein_coding	11	clustered mitochondria (cluA/CLU1) homolog	CLUH	7929.38	0.11234	0.112292	0.0360978	3.11077	0.00186603	0.0106756
ENSMUSG00000020743	Mif4gd	protein_coding	11	MIF4G domain containing	MIF4GD	727.902	-0.242561	-0.242198	0.0678279	-3.57076	0.000355943	0.00252098
ENSMUSG00000020744	Slc25a19	protein_coding	11	solute carrier family 25 (mitochondrial thiamine pyrophosphate carrier), member 19	SLC25A19	614.001	0.0110911	0.0110698	0.0833304	0.132793	0.894357	0.979704
ENSMUSG00000020745	Pafah1b1	protein_coding	11	platelet-activating factor acetylhydrolase, isoform 1b, subunit 1	PAFAH1B1	7034.3	-0.0287258	-0.028715	0.0339409	-0.846033	0.397534	0.657201
ENSMUSG00000020747	Tmem94	protein_coding	11	transmembrane protein 94	TMEM94	2476.88	0.00158193	0.001579	0.0492399	0.0321023	0.974391	1
ENSMUSG00000020752	Recql5	protein_coding	11	RecQ protein-like 5	RECQL5	730.491	0.160689	0.160437	0.0693725	2.3127	0.0207393	0.0798771
ENSMUSG00000020755	Sap30bp	protein_coding	11	SAP30 binding protein	SAP30BP	2019.86	-0.00463564	-0.00463127	0.0450425	-0.102848	0.918083	0.993565
ENSMUSG00000020758	Itgb4	protein_coding	11	integrin beta 4	ITGB4	1827.35	0.168386	0.168272	0.0499599	3.36802	0.000757107	0.00490247
ENSMUSG00000020766	Galk1	protein_coding	11	galactokinase 1	GALK1	3025.73	0.127675	0.12757	0.0498674	2.55819	0.0105219	0.0458074
ENSMUSG00000020770	Unk	protein_coding	11	unkempt family zinc finger	UNK	1101.3	-0.227548	-0.227113	0.0755747	-3.00525	0.00265362	0.0144303
ENSMUSG00000020773	Trim47	protein_coding	11	tripartite motif-containing 47	TRIM47	2351.77	-0.151163	-0.15072	0.07972	-1.89163	0.0585397	0.178653
ENSMUSG00000020774	Aspa	protein_coding	11	aspartoacylase	ASPA	106.756	0.480131	0.472092	0.201582	2.34494	0.0190301	0.0745527
ENSMUSG00000020775	Mrpl38	protein_coding	11	mitochondrial ribosomal protein L38	MRPL38	2539.57	0.0495556	0.0495189	0.0478669	1.03451	0.3009	0.556534
ENSMUSG00000020776	Fbf1	protein_coding	11	Fas (TNFRSF6) binding factor 1	FBF1	3003.03	-0.132758	-0.132673	0.0446124	-2.97391	0.00294035	0.0157141
ENSMUSG00000020777	Acox1	protein_coding	11	acyl-Coenzyme A oxidase 1, palmitoyl	ACOX1	2801.67	0.00630459	0.00629952	0.0393566	0.160115	0.872791	0.967135
ENSMUSG00000020778	Ten1	protein_coding	11	TEN1 telomerase capping complex subunit	TEN1	553.813	-0.016303	-0.016268	0.0812043	-0.200336	0.841218	0.951452
ENSMUSG00000020780	Srp68	protein_coding	11	signal recognition particle 68	SRP68	4671.87	-0.0314222	-0.0314042	0.0384749	-0.816288	0.414335	0.67322
ENSMUSG00000020781	Tsen54	protein_coding	11	tRNA splicing endonuclease subunit 54	TSEN54	955.697	-0.0142557	-0.0142201	0.0756963	-0.187965	0.850904	0.956383
ENSMUSG00000020782	Llgl2	protein_coding	11	LLGL2 scribble cell polarity complex component	LLGL2	1009.45	0.16491	0.164658	0.0733545	2.24456	0.0247966	0.091996
ENSMUSG00000020783	Ncbp3	protein_coding	11	nuclear cap binding subunit 3	NCBP3	1656.1	-0.0261215	-0.0260938	0.0513331	-0.508411	0.611165	0.823727
ENSMUSG00000020785	Camkk1	protein_coding	11	calcium/calmodulin-dependent protein kinase kinase 1, alpha	CAMKK1	522.351	-0.579792	-0.576462	0.105716	-5.45818	4.8105e-08	7.40451e-07
ENSMUSG00000020788	Atp2a3	protein_coding	11	ATPase, Ca++ transporting, ubiquitous	ATP2A3	10.0493	1.26117	1.07601	0.572718	1.87863	0.0602945	0.182494
ENSMUSG00000020790	Ankfy1	protein_coding	11	ankyrin repeat and FYVE domain containing 1	ANKFY1	4490.77	-0.0550414	-0.0550161	0.0368343	-1.49363	0.135271	0.328459
ENSMUSG00000020792	Exoc7	protein_coding	11	exocyst complex component 7	EXOC7	1685.84	0.0556741	0.0556274	0.0509329	1.09217	0.274757	0.526709
ENSMUSG00000020794	Ube2g1	protein_coding	11	ubiquitin-conjugating enzyme E2G 1	UBE2G1	1967.67	-0.110254	-0.110168	0.0507432	-2.17101	0.0299305	0.106982
ENSMUSG00000020798	Spns3	protein_coding	11	spinster homolog 3	SPNS3	138.132	-0.400769	-0.399786	0.130404	-3.06034	0.00221084	0.0123386
ENSMUSG00000020801	Med31	protein_coding	11	mediator complex subunit 31	MED31	229.327	0.034235	0.0340947	0.110464	0.308729	0.757528	0.910027
ENSMUSG00000020802	Ube2o	protein_coding	11	ubiquitin-conjugating enzyme E2O	UBE2O	2866.81	0.1434	0.143219	0.0609224	2.35088	0.0187293	0.073603
ENSMUSG00000020803	Txndc17	protein_coding	11	thioredoxin domain containing 17	TXNDC17	2149.24	-0.108162	-0.108074	0.0490939	-2.20142	0.0277061	0.100695
ENSMUSG00000020806	Rhbdf2	protein_coding	11	rhomboid 5 homolog 2	RHBDF2	1068.27	0.299549	0.299073	0.0724592	4.12727	3.67089e-05	0.000331259
ENSMUSG00000020807	4933427D14Rik	protein_coding	11	RIKEN cDNA 4933427D14 gene	KIAA0753	43.0295	-0.183494	-0.179364	0.266711	-0.672048	0.501553	0.749252
ENSMUSG00000020808	Pimreg	protein_coding	11	PICALM interacting mitotic regulator	PIMREG	1927.64	-0.999739	-0.997974	0.0722339	-13.816	2.04195e-43	1.00424e-40
ENSMUSG00000020810	Cygb	protein_coding	11	cytoglobin	CYGB	12.623	-0.908623	-0.312831	0.830439	-0.534429	0.593045	0.814699
ENSMUSG00000020812	Snhg16	lncRNA	11	small nucleolar RNA host gene 16	SNHG16	563.56	0.11565	0.115397	0.0806278	1.43124	0.15236	0.356569
ENSMUSG00000020814	Mxra7	protein_coding	11	matrix-remodelling associated 7	MXRA7	1038.1	0.409516	0.354298	0.350166	1.05448	0.291665	0.545512
ENSMUSG00000020817	Rabep1	protein_coding	11	rabaptin, RAB GTPase binding effector protein 1	RABEP1	2878.5	0.0227676	0.022755	0.0433431	0.52496	0.599611	0.818012
ENSMUSG00000020818	Mfsd11	protein_coding	11	major facilitator superfamily domain containing 11	MFSD11	946.29	0.071036	0.0708945	0.0781499	0.907133	0.364336	0.624276
ENSMUSG00000020821	Kif1c	protein_coding	11	kinesin family member 1C	KIF1C	10690.9	-0.014435	-0.0144299	0.0350243	-0.411982	0.680353	0.863459
ENSMUSG00000020823	Sec14l1	protein_coding	11	SEC14-like lipid binding 1	SEC14L1	3453.33	0.0647622	0.0647289	0.0398664	1.62365	0.104451	0.273093
ENSMUSG00000020827	Mink1	protein_coding	11	misshapen-like kinase 1 (zebrafish)	MINK1	4271.85	0.224962	0.224755	0.0538275	4.17544	2.97414e-05	0.000273713
ENSMUSG00000020828	Pld2	protein_coding	11	phospholipase D2	PLD2	974.488	-0.00725711	-0.00724782	0.0600849	-0.120639	0.903977	0.985614
ENSMUSG00000020829	Slc46a1	protein_coding	11	solute carrier family 46, member 1	SLC46A1	245.402	0.641637	0.639385	0.107326	5.95638	2.57881e-09	4.88254e-08
ENSMUSG00000020830	Vmo1	protein_coding	11	vitelline membrane outer layer 1 homolog (chicken)	VMO1	1.71402	0.0531722	0.0111122	0.877671	0.025398	0.979738	1
ENSMUSG00000020831	0610010K14Rik	protein_coding	11	RIKEN cDNA 0610010K14 gene	C17orf49	91.6694	-0.0642296	-0.063635	0.172647	-0.368455	0.712534	0.882798
ENSMUSG00000020832	Eral1	protein_coding	11	Era (G-protein)-like 1 (E. coli)	ERAL1	734.37	-0.080133	-0.080024	0.0653884	-1.2238	0.221027	0.460935
ENSMUSG00000020834	Dhrs13	protein_coding	11	dehydrogenase/reductase (SDR family) member 13	DHRS13	502.17	-0.00837258	-0.00836075	0.0774325	-0.107921	0.914058	0.991451
ENSMUSG00000020836	Coro6	protein_coding	11	coronin 6	CORO6	130.999	-0.134702	-0.131863	0.202347	-0.654928	0.512514	0.758145
ENSMUSG00000020838	Slc6a4	protein_coding	11	solute carrier family 6 (neurotransmitter transporter, serotonin), member 4	SLC6A4	4.81685	3.93528	1.9538	0.809001	2.78431	0.00536426	0.0260827
ENSMUSG00000020839	Tmigd1	protein_coding	11	transmembrane and immunoglobulin domain containing 1	TMIGD1	9.96348	0.80114	0.779772	0.426207	1.7931	0.0729572	0.210791
ENSMUSG00000020840	Blmh	protein_coding	11	bleomycin hydrolase	BLMH	2457.46	-0.0926829	-0.0925774	0.0549113	-1.68613	0.0917701	0.249219
ENSMUSG00000020841	Cpd	protein_coding	11	carboxypeptidase D	CPD	4721.21	-0.318304	-0.3181	0.0451449	-7.04613	1.83964e-12	5.11383e-11
ENSMUSG00000020843	Timm22	protein_coding	11	translocase of inner mitochondrial membrane 22	TIMM22	845.735	-0.0648147	-0.0647241	0.0614258	-1.05383	0.291961	0.54586
ENSMUSG00000020844	Nxn	protein_coding	11	nucleoredoxin	NXN	1602.07	0.278081	0.277678	0.0655418	4.23675	2.26778e-05	0.000214683
ENSMUSG00000020846	Rflnb	protein_coding	11	refilin B	RFLNB	585.765	0.0558254	0.0556898	0.0862909	0.645327	0.518716	0.763291
ENSMUSG00000020847	Rph3al	protein_coding	11	rabphilin 3A-like (without C2 domains)	RPH3AL	113.72	0.615172	0.613795	0.135016	4.53828	5.67161e-06	6.09639e-05
ENSMUSG00000020849	Ywhae	protein_coding	11	tyrosine 3-monooxygenase/tryptophan 5-monooxygenase activation protein, epsilon polypeptide	YWHAE	21808.5	-0.141613	-0.141557	0.0347743	-4.07075	4.68617e-05	0.000412197
ENSMUSG00000020850	Prpf8	protein_coding	11	pre-mRNA processing factor 8	PRPF8	20629.8	-0.065457	-0.0654231	0.0400817	-1.63224	0.102629	0.269629
ENSMUSG00000020857	Nme2	protein_coding	11	NME/NM23 nucleoside diphosphate kinase 2	NME1-NME2,NME2,NME2P1	2623.3	-0.0530075	-0.0529793	0.0416065	-1.27332	0.202906	0.435394
ENSMUSG00000020859	Spag9	protein_coding	11	sperm associated antigen 9	SPAG9	3962.77	0.10548	0.105435	0.0365305	2.88623	0.0038989	0.0199785
ENSMUSG00000020863	Luc7l3	protein_coding	11	LUC7-like 3 (S. cerevisiae)	LUC7L3	4421.51	-0.0983671	-0.0983189	0.0398157	-2.46931	0.0135373	0.0564795
ENSMUSG00000020864	Ankrd40	protein_coding	11	ankyrin repeat domain 40	ANKRD40	2575	0.0393204	0.0392935	0.0453692	0.86612	0.386425	0.646721
ENSMUSG00000020865	Abcc3	protein_coding	11	ATP-binding cassette, sub-family C (CFTR/MRP), member 3	ABCC3	1171.15	0.665431	0.664852	0.0612565	10.8518	1.95491e-27	2.29179e-25
ENSMUSG00000020866	Cacna1g	protein_coding	11	calcium channel, voltage-dependent, T type, alpha 1G subunit	CACNA1G	162.959	-0.502057	-0.501611	0.124344	-4.02487	5.70076e-05	0.00049145
ENSMUSG00000020867	Spata20	protein_coding	11	spermatogenesis associated 20	SPATA20	9.47956	0.277809	0.265844	0.466926	0.559642	0.575724	0.804823
ENSMUSG00000020868	Xylt2	protein_coding	11	xylosyltransferase II	XYLT2	662.672	0.155038	0.1547	0.0802848	1.92694	0.0539874	0.168046
ENSMUSG00000020869	Lrrc59	protein_coding	11	leucine rich repeat containing 59	LRRC59	12517.9	0.123323	0.123277	0.0339585	3.63023	0.000283172	0.00206207
ENSMUSG00000020871	Dlx4	protein_coding	11	distal-less homeobox 4	DLX4	218.736	-0.630786	-0.565752	0.33103	-1.76818	0.0770315	0.219729
ENSMUSG00000020873	Slc35b1	protein_coding	11	solute carrier family 35, member B1	SLC35B1	1417.18	0.21369	0.213485	0.0556037	3.83935	0.000123362	0.00098241
ENSMUSG00000020875	Hoxb9	protein_coding	11	homeobox B9	HOXB9	318.548	-0.73688	-0.73631	0.0980173	-7.5026	6.25631e-14	2.08861e-12
ENSMUSG00000020876	Snx11	protein_coding	11	sorting nexin 11	SNX11	609.619	-0.155563	-0.155273	0.0772684	-2.00944	0.044491	0.145518
ENSMUSG00000020877	Scrn2	protein_coding	11	secernin 2	SCRN2	347.485	0.0303016	0.0302224	0.0828999	0.364797	0.715263	0.88482
ENSMUSG00000020878	Lrrc46	protein_coding	11	leucine rich repeat containing 46	LRRC46	16.9669	-0.317198	-0.308026	0.345728	-0.884678	0.376331	0.636655
ENSMUSG00000020882	Cacnb1	protein_coding	11	calcium channel, voltage-dependent, beta 1 subunit	CACNB1	137.64	-0.766097	-0.670313	0.374817	-1.85693	0.0633209	0.18924
ENSMUSG00000020883	Fbxl20	protein_coding	11	F-box and leucine-rich repeat protein 20	FBXL20	936.87	0.505969	0.505346	0.0651427	7.75699	8.69669e-15	3.18258e-13
ENSMUSG00000020884	Asgr1	protein_coding	11	asialoglycoprotein receptor 1	ASGR1	2.56758	1.95653	1.35491	0.787455	1.66174	0.0965653	0.258756
ENSMUSG00000020886	Dlg4	protein_coding	11	discs large MAGUK scaffold protein 4	DLG4	923.482	-0.227604	-0.226987	0.0823458	-2.75733	0.00582759	0.0279847
ENSMUSG00000020888	Dvl2	protein_coding	11	dishevelled segment polarity protein 2	DVL2	1459.99	-0.246491	-0.246138	0.0608126	-4.04802	5.16525e-05	0.00045068
ENSMUSG00000020889	Nr1d1	protein_coding	11	nuclear receptor subfamily 1, group D, member 1	NR1D1	1491.96	0.0421815	0.0421319	0.0616326	0.683492	0.494296	0.743139
ENSMUSG00000020891	Alox8	protein_coding	11	arachidonate 8-lipoxygenase	ALOX15B	12.226	0.0718958	0.0571796	0.6987	0.0728407	0.941933	1
ENSMUSG00000020892	Aloxe3	protein_coding	11	arachidonate lipoxygenase 3	ALOXE3	14.673	0.477826	0.450312	0.408449	1.10171	0.270588	0.521239
ENSMUSG00000020893	Per1	protein_coding	11	period circadian clock 1	PER1	679.278	0.0921122	0.0919088	0.0821484	1.11881	0.263221	0.512068
ENSMUSG00000020894	Vamp2	protein_coding	11	vesicle-associated membrane protein 2	VAMP2	848.728	-0.126055	-0.125795	0.0810756	-1.55151	0.12078	0.302978
ENSMUSG00000020895	Tmem107	protein_coding	11	transmembrane protein 107	TMEM107	327.681	-0.327665	-0.32605	0.116016	-2.81121	0.00493548	0.0242789
ENSMUSG00000020897	Aurkb	protein_coding	11	aurora kinase B	AURKB	2943.86	-0.380499	-0.380013	0.061932	-6.13607	8.45869e-10	1.74042e-08
ENSMUSG00000020898	Ctc1	protein_coding	11	CTS telomere maintenance complex component 1	CTC1	2061.55	-0.197276	-0.197126	0.0490981	-4.01489	5.94735e-05	0.000511178
ENSMUSG00000020899	Pfas	protein_coding	11	phosphoribosylformylglycinamidine synthase (FGAR amidotransferase)	PFAS	3477.45	0.107064	0.106972	0.0510445	2.09566	0.0361121	0.123648
ENSMUSG00000020900	Myh10	protein_coding	11	myosin, heavy polypeptide 10, non-muscle	MYH10	1323.82	-0.303186	-0.303028	0.0625406	-4.84325	1.27734e-06	1.53713e-05
ENSMUSG00000020901	Pik3r5	protein_coding	11	phosphoinositide-3-kinase regulatory subunit 5	PIK3R5	11.6813	0.389262	0.366789	0.462047	0.786581	0.431527	0.689158
ENSMUSG00000020902	Ntn1	protein_coding	11	netrin 1	NTN1	1033.72	-0.528363	-0.525753	0.0931776	-5.64835	1.61992e-08	2.71071e-07
ENSMUSG00000020903	Stx8	protein_coding	11	syntaxin 8	STX8	477.342	0.184099	0.183684	0.0826002	2.2238	0.0261621	0.0962476
ENSMUSG00000020904	Cfap52	protein_coding	11	cilia and flagella associated protein 52	CFAP52	4.35374	-0.148155	-0.139341	0.62914	-0.205972	0.836813	0.949156
ENSMUSG00000020905	Usp43	protein_coding	11	ubiquitin specific peptidase 43	USP43	257.906	-0.372573	-0.372346	0.107109	-3.47021	0.000520054	0.00351244
ENSMUSG00000020908	Myh3	protein_coding	11	myosin, heavy polypeptide 3, skeletal muscle, embryonic	MYH3	9.63744	0	0	0.853148	0	1	1
ENSMUSG00000020910	Adprm	protein_coding	11	ADP-ribose/CDP-alcohol diphosphatase, manganese dependent	ADPRM	313.347	0.0254895	0.0254182	0.0944665	0.269032	0.787905	0.925349
ENSMUSG00000020911	Krt19	protein_coding	11	keratin 19	KRT19	10224.1	0.0289887	0.0289678	0.0445733	0.649974	0.515709	0.760755
ENSMUSG00000020912	Krt12	protein_coding	11	keratin 12	KRT12	7.47194	0.864253	0.823506	0.516459	1.54747	0.12175	0.304813
ENSMUSG00000020914	Top2a	protein_coding	11	topoisomerase (DNA) II alpha	TOP2A	20409.2	-0.478097	-0.477574	0.0580276	-8.23013	1.87016e-16	8.00637e-15
ENSMUSG00000020917	Acly	protein_coding	11	ATP citrate lyase	ACLY	7322.33	0.0967221	0.09669	0.0324698	2.97785	0.00290282	0.0155506
ENSMUSG00000020918	Kat2a	protein_coding	11	K(lysine) acetyltransferase 2A	KAT2A	4858.38	-0.0796911	-0.079649	0.0367989	-2.16458	0.03042	0.108411
ENSMUSG00000020919	Stat5b	protein_coding	11	signal transducer and activator of transcription 5B	STAT5B	1597.81	0.0191099	0.0190903	0.0625195	0.305252	0.760174	0.91163
ENSMUSG00000020921	Tmem101	protein_coding	11	transmembrane protein 101	TMEM101	419.642	0.0554854	0.0553632	0.0824095	0.671786	0.50172	0.749408
ENSMUSG00000020922	Lsm12	protein_coding	11	LSM12 homolog	LSM12	2250.85	-0.0906226	-0.0905568	0.0450479	-2.01033	0.0443963	0.145343
ENSMUSG00000020923	Ubtf	protein_coding	11	upstream binding transcription factor, RNA polymerase I	UBTF	7716.25	-0.530069	-0.529637	0.0490793	-10.7916	3.76988e-27	4.34376e-25
ENSMUSG00000020925	Ccdc43	protein_coding	11	coiled-coil domain containing 43	CCDC43	1161.61	0.0447418	0.0446892	0.0601258	0.743277	0.457314	0.711207
ENSMUSG00000020926	Adam11	protein_coding	11	a disintegrin and metallopeptidase domain 11	ADAM11	32.4229	0.159057	0.155131	0.29949	0.517176	0.605033	0.820547
ENSMUSG00000020929	Eftud2	protein_coding	11	elongation factor Tu GTP binding domain containing 2	EFTUD2	8799.84	-0.129274	-0.129225	0.0341551	-3.78348	0.000154648	0.00120028
ENSMUSG00000020930	Ccdc103	protein_coding	11	coiled-coil domain containing 103	CCDC103	22.3296	-0.24717	-0.241665	0.330688	-0.723867	0.469148	0.721633
ENSMUSG00000020932	Gfap	protein_coding	11	glial fibrillary acidic protein	GFAP	3.65111	-2.36218	-1.62195	0.765473	-2.05289	0.0400833	0.134527
ENSMUSG00000020935	Dcakd	protein_coding	11	dephospho-CoA kinase domain containing	DCAKD	1413.67	0.00723292	0.00722461	0.049887	0.144873	0.884811	0.973972
ENSMUSG00000020936	Nmt1	protein_coding	11	N-myristoyltransferase 1	NMT1	5347.16	0.0239464	0.0239353	0.0383423	0.624241	0.53247	0.773873
ENSMUSG00000020937	Plcd3	protein_coding	11	phospholipase C, delta 3	PLCD3	1326.98	0.0559637	0.0559072	0.0558509	1.001	0.316825	0.574863
ENSMUSG00000020941	Map3k14	protein_coding	11	mitogen-activated protein kinase kinase kinase 14	MAP3K14	607.988	0.265038	0.264476	0.0832503	3.17672	0.0014895	0.00878202
ENSMUSG00000020946	Gosr2	protein_coding	11	golgi SNAP receptor complex member 2	GOSR2	2790.13	-0.00899675	-0.00899045	0.0419965	-0.214102	0.830467	0.946183
ENSMUSG00000020948	Klhl28	protein_coding	12	kelch-like 28	KLHL28	451.621	-0.0213486	-0.021279	0.0875441	-0.243229	0.807828	0.935446
ENSMUSG00000020949	Fkbp3	protein_coding	12	FK506 binding protein 3	FKBP3	2445.09	-0.246878	-0.246564	0.0626001	-3.93872	8.19176e-05	0.000680308
ENSMUSG00000020950	Foxg1	protein_coding	12	forkhead box G1	FOXG1	880.977	-0.105737	-0.105741	0.0641427	-1.64702	0.0995536	0.263819
ENSMUSG00000020952	Scfd1	protein_coding	12	Sec1 family domain containing 1	SCFD1	1374.73	0.0246445	0.0246122	0.0642318	0.383163	0.701599	0.87614
ENSMUSG00000020954	Strn3	protein_coding	12	striatin, calmodulin binding protein 3	STRN3	2704.17	0.274519	0.274347	0.0448135	6.12192	9.2454e-10	1.8888e-08
ENSMUSG00000020955	Ap4s1	protein_coding	12	adaptor-related protein complex AP-4, sigma 1	AP4S1	185.518	-0.237185	-0.23582	0.130594	-1.80593	0.0709293	0.206829
ENSMUSG00000020956	Dtd2	protein_coding	12	D-tyrosyl-tRNA deacylase 2	DTD2	464.031	-0.0985776	-0.0983397	0.0848698	-1.15877	0.24655	0.49266
ENSMUSG00000020961	Ston2	protein_coding	12	stonin 2	STON2	795.585	-0.153763	-0.153637	0.071055	-2.16111	0.030687	0.109131
ENSMUSG00000020962	Gtf2a1	protein_coding	12	general transcription factor II A, 1	GTF2A1	882.72	-0.196071	-0.195658	0.076585	-2.55509	0.0106161	0.0461444
ENSMUSG00000020964	Sel1l	protein_coding	12	sel-1 suppressor of lin-12-like (C. elegans)	SEL1L	3491.47	0.120499	0.120439	0.0390455	3.08457	0.00203847	0.011504
ENSMUSG00000020973	Dnaaf2	protein_coding	12	dynein, axonemal assembly factor 2	DNAAF2	218.308	0.0366079	0.0364467	0.116653	0.312426	0.754717	0.908202
ENSMUSG00000020974	Pole2	protein_coding	12	polymerase (DNA directed), epsilon 2 (p59 subunit)	POLE2	725.7	-0.12173	-0.121461	0.0764225	-1.58967	0.11191	0.2864
ENSMUSG00000020978	Klhdc2	protein_coding	12	kelch domain containing 2	KLHDC2	2328.36	-0.00502748	-0.00502227	0.0521357	-0.096345	0.923247	0.996272
ENSMUSG00000020982	Nemf	protein_coding	12	nuclear export mediator factor	NEMF	2983.76	0.0817309	0.0816826	0.0423619	1.9282	0.0538304	0.167667
ENSMUSG00000020986	Sec23a	protein_coding	12	SEC23 homolog A, COPII coat complex component	SEC23A	1945.86	0.0713053	0.0712512	0.0484615	1.47027	0.14149	0.338504
ENSMUSG00000020988	L2hgdh	protein_coding	12	L-2-hydroxyglutarate dehydrogenase	L2HGDH	1027.55	0.158529	0.158295	0.0649041	2.43896	0.0147294	0.060539
ENSMUSG00000020990	Cdkl1	protein_coding	12	cyclin-dependent kinase-like 1 (CDC2-related kinase)	CDKL1	1.71256	-1.43658	-0.935921	0.872276	-0.943603	0.345373	0.605092
ENSMUSG00000020992	4930512B01Rik	lncRNA	12	RIKEN cDNA 4930512B01 gene		2.28812	1.92212	0.874512	0.852194	1.20618	0.227747	0.468888
ENSMUSG00000020993	Trappc6b	protein_coding	12	trafficking protein particle complex 6B	TRAPPC6B	851.131	0.076101	0.0759531	0.0770126	0.986226	0.324022	0.582316
ENSMUSG00000020994	Pnn	protein_coding	12	pinin	PNN	5665.23	-0.0308437	-0.030818	0.0508389	-0.606188	0.54439	0.783126
ENSMUSG00000021000	Mia2	protein_coding	12	MIA SH3 domain ER export factor 2	CTAGE1,CTAGE6,CTAGE8,MIA2	5200.04	0.119807	0.119751	0.0382489	3.13083	0.00174311	0.0100682
ENSMUSG00000021003	Galc	protein_coding	12	galactosylceramidase	GALC	1473.01	-0.0206599	-0.020635	0.0587377	-0.351334	0.725337	0.891485
ENSMUSG00000021007	Spata7	protein_coding	12	spermatogenesis associated 7	SPATA7	261.342	0.114918	0.114428	0.112101	1.02078	0.307358	0.563877
ENSMUSG00000021009	Ptpn21	protein_coding	12	protein tyrosine phosphatase, non-receptor type 21	PTPN21	2419.83	0.0508592	0.0508321	0.0405126	1.25474	0.209572	0.444861
ENSMUSG00000021010	Npas3	protein_coding	12	neuronal PAS domain protein 3	NPAS3	25.2533	1.2835	0.730826	0.669462	1.24515	0.213076	0.450222
ENSMUSG00000021012	Zc3h14	protein_coding	12	zinc finger CCCH type containing 14	ZC3H14	5568.5	-0.0200157	-0.0200034	0.0420139	-0.476132	0.63398	0.836293
ENSMUSG00000021013	Ttc8	protein_coding	12	tetratricopeptide repeat domain 8	TTC8	273.094	-0.0457444	-0.045855	0.0927861	-0.492209	0.622572	0.830312
ENSMUSG00000021018	Polr2h	protein_coding	16	polymerase (RNA) II (DNA directed) polypeptide H	POLR2H	665.426	-0.0908885	-0.0907325	0.0714716	-1.26954	0.204248	0.437157
ENSMUSG00000021022	Ppp2r3c	protein_coding	12	protein phosphatase 2, regulatory subunit B'', gamma	PPP2R3C	611.405	0.184183	0.183847	0.0757445	2.42717	0.0152171	0.0621634
ENSMUSG00000021023	Prorp	protein_coding	12	protein only RNase P catalytic subunit	PRORP	696.288	0.237526	0.237101	0.0726235	3.26488	0.0010951	0.00675485
ENSMUSG00000021024	Psma6	protein_coding	12	proteasome subunit alpha 6	PSMA6	4474.02	0.057247	0.0572057	0.0472261	1.2113	0.225779	0.466264
ENSMUSG00000021025	Nfkbia	protein_coding	12	nuclear factor of kappa light polypeptide gene enhancer in B cells inhibitor, alpha	NFKBIA	767.008	0.178268	0.177971	0.0714445	2.49105	0.0127367	0.0536165
ENSMUSG00000021027	Ralgapa1	protein_coding	12	Ral GTPase activating protein, alpha subunit 1	RALGAPA1	2258.1	-0.0207378	-0.0207126	0.05207	-0.397899	0.690704	0.869961
ENSMUSG00000021028	Mbip	protein_coding	12	MAP3K12 binding inhibitory protein 1	MBIP	540.486	-0.385144	-0.384421	0.0788332	-4.87594	1.08291e-06	1.31383e-05
ENSMUSG00000021032	Ngb	protein_coding	12	neuroglobin	NGB	4.58888	-0.750573	-0.638517	0.677102	-0.917507	0.358877	0.619024
ENSMUSG00000021033	Gstz1	protein_coding	12	glutathione transferase zeta 1 (maleylacetoacetate isomerase)	GSTZ1	954.706	0.156373	0.15609	0.0731336	2.13435	0.0328141	0.115012
ENSMUSG00000021036	Sptlc2	protein_coding	12	serine palmitoyltransferase, long chain base subunit 2	SPTLC2	4716.27	0.153969	0.153894	0.0387136	3.97519	7.03229e-05	0.000591816
ENSMUSG00000021037	Ahsa1	protein_coding	12	AHA1, activator of heat shock protein ATPase 1	AHSA1	8279.53	0.101568	0.101506	0.0430285	2.35903	0.0183229	0.0722173
ENSMUSG00000021038	Vipas39	protein_coding	12	VPS33B interacting protein, apical-basolateral polarity regulator, spe-39 homolog	VIPAS39	1257.24	0.0841835	0.0841036	0.0540061	1.55729	0.1194	0.300461
ENSMUSG00000021039	Snw1	protein_coding	12	SNW domain containing 1	SNW1	4681.2	-0.0747238	-0.0746808	0.0374892	-1.99223	0.0463456	0.149923
ENSMUSG00000021040	Slirp	protein_coding	12	SRA stem-loop interacting RNA binding protein	SLIRP	1105.47	-0.104722	-0.104542	0.0643837	-1.62413	0.104347	0.2729
ENSMUSG00000021044	Adck1	protein_coding	12	aarF domain containing kinase 1	ADCK1	186.597	0.144331	0.144115	0.106561	1.35169	0.176473	0.396224
ENSMUSG00000021047	Nova1	protein_coding	12	NOVA alternative splicing regulator 1	NOVA1	87.452	-0.396548	-0.396245	0.152291	-2.59191	0.00954448	0.0421934
ENSMUSG00000021048	Mthfd1	protein_coding	12	methylenetetrahydrofolate dehydrogenase (NADP+ dependent), methenyltetrahydrofolate cyclohydrolase, formyltetrahydrofolate synthase	MTHFD1	5903.58	0.00789802	0.00789453	0.0373882	0.211148	0.832772	0.94747
ENSMUSG00000021051	Ppp2r5e	protein_coding	12	protein phosphatase 2, regulatory subunit B', epsilon	PPP2R5E	2878.47	0.0728837	0.0728492	0.0383941	1.89741	0.0577733	0.177103
ENSMUSG00000021054	Sgpp1	protein_coding	12	sphingosine-1-phosphate phosphatase 1	SGPP1	792.308	-0.0688023	-0.0687182	0.0645287	-1.06483	0.286954	0.540054
ENSMUSG00000021057	Akap5	protein_coding	12	A kinase (PRKA) anchor protein 5	AKAP5	15.3089	-0.198263	-0.187473	0.398197	-0.470779	0.637799	0.838861
ENSMUSG00000021061	Sptb	protein_coding	12	spectrin beta, erythrocytic	SPTB	2.38209	-1.30225	-1.10565	0.749776	-1.36098	0.173521	0.391856
ENSMUSG00000021062	Rab15	protein_coding	12	RAB15, member RAS oncogene family	RAB15	5.06031	0	0	0.879226	0	1	1
ENSMUSG00000021065	Fut8	protein_coding	12	fucosyltransferase 8	FUT8	2069.62	0.00706646	0.0070626	0.0592172	0.11919	0.905125	0.98643
ENSMUSG00000021066	Atl1	protein_coding	12	atlastin GTPase 1	ATL1	52.1697	-0.216255	-0.212595	0.223875	-0.949806	0.342211	0.601879
ENSMUSG00000021067	Sav1	protein_coding	12	salvador family WW domain containing 1	SAV1	2774.43	0.12881	0.128756	0.036263	3.55063	0.000384316	0.00269918
ENSMUSG00000021068	Nin	protein_coding	12	ninein	NIN	3473.94	-0.534339	-0.533675	0.0577226	-9.24625	2.32517e-20	1.46058e-18
ENSMUSG00000021070	Bdkrb2	protein_coding	12	bradykinin receptor, beta 2	BDKRB2	344.387	1.57892	1.51046	0.241378	6.26807	3.65552e-10	7.85821e-09
ENSMUSG00000021072	Tmx1	protein_coding	12	thioredoxin-related transmembrane protein 1	TMX1	2977.45	0.125558	0.125426	0.0568862	2.20486	0.027464	0.0999431
ENSMUSG00000021076	Actr10	protein_coding	12	ARP10 actin-related protein 10	ACTR10	2404.64	0.079189	0.0791294	0.0479043	1.65181	0.0985727	0.262217
ENSMUSG00000021079	Timm9	protein_coding	12	translocase of inner mitochondrial membrane 9	TIMM9	753.834	0.129848	0.129645	0.0676682	1.91592	0.0553759	0.171412
ENSMUSG00000021091	Serpina3n	protein_coding	12	serine (or cysteine) peptidase inhibitor, clade A, member 3N	SERPINA3	5.0223	-0.908622	-0.281325	0.879109	-0.424569	0.671151	0.858801
ENSMUSG00000021094	Dhrs7	protein_coding	12	dehydrogenase/reductase (SDR family) member 7	DHRS7	510.681	0.294522	0.293361	0.101146	2.901	0.00371972	0.0191729
ENSMUSG00000021096	Ppm1a	protein_coding	12	protein phosphatase 1A, magnesium dependent, alpha isoform	PPM1A	3451.63	-0.0178137	-0.0178046	0.0381399	-0.466839	0.640615	0.840718
ENSMUSG00000021097	Clmn	protein_coding	12	calmin	CLMN	605.729	-0.104513	-0.104544	0.0669877	-1.55882	0.119038	0.299811
ENSMUSG00000021102	Glrx5	protein_coding	12	glutaredoxin 5	GLRX5	2189.66	0.00343811	0.00343782	0.0499814	0.0687305	0.945204	1
ENSMUSG00000021103	Mnat1	protein_coding	12	menage a trois 1	MNAT1	1044.31	0.158543	0.158313	0.06638	2.38496	0.0170808	0.068269
ENSMUSG00000021108	Prkch	protein_coding	12	protein kinase C, eta	PRKCH	5.85752	0.176478	0.149804	0.61687	0.243269	0.807797	0.935446
ENSMUSG00000021109	Hif1a	protein_coding	12	hypoxia inducible factor 1, alpha subunit	HIF1A	7887.54	0.00507086	0.00506989	0.0393122	0.128923	0.897419	0.981533
ENSMUSG00000021111	Papola	protein_coding	12	poly (A) polymerase alpha	PAPOLA	8720.11	0.0217339	0.0217227	0.0404568	0.536927	0.591318	0.813725
ENSMUSG00000021112	Pals1	protein_coding	12	protein associated with LIN7 1, MAGUK family member	PALS1	1463.53	-0.0388005	-0.0387714	0.052875	-0.733174	0.463452	0.716645
ENSMUSG00000021113	Snapc1	protein_coding	12	small nuclear RNA activating complex, polypeptide 1	SNAPC1	706.366	0.0452327	0.045138	0.0831997	0.542232	0.587658	0.811613
ENSMUSG00000021114	Atp6v1d	protein_coding	12	ATPase, H+ transporting, lysosomal V1 subunit D	ATP6V1D	1773.72	0.0433351	0.0432918	0.0556603	0.777778	0.4367	0.693628
ENSMUSG00000021115	Vrk1	protein_coding	12	vaccinia related kinase 1	VRK1	1784.86	-0.243433	-0.243096	0.0634769	-3.82985	0.000128222	0.0010155
ENSMUSG00000021116	Eif2s1	protein_coding	12	eukaryotic translation initiation factor 2, subunit 1 alpha	EIF2S1	6328.02	0.101004	0.100938	0.0447975	2.2532	0.0242468	0.0904055
ENSMUSG00000021118	Plek2	protein_coding	12	pleckstrin 2	PLEK2	389.182	0.219544	0.219099	0.0914084	2.39635	0.0165593	0.0664541
ENSMUSG00000021120	Pigh	protein_coding	12	phosphatidylinositol glycan anchor biosynthesis, class H	PIGH	419.837	-0.00205821	-0.00205285	0.100351	-0.0204434	0.98369	1
ENSMUSG00000021123	Rdh12	protein_coding	12	retinol dehydrogenase 12	RDH12	4.84727	0.631551	0.30099	0.805943	0.445448	0.655996	0.849605
ENSMUSG00000021124	Vti1b	protein_coding	12	vesicle transport through interaction with t-SNAREs 1B	VTI1B	1573.1	0.116595	0.116464	0.058374	1.99513	0.0460283	0.149171
ENSMUSG00000021125	Arg2	protein_coding	12	arginase type II	ARG2	2.30036	-0.851546	-0.692577	0.805008	-0.775627	0.437969	0.694938
ENSMUSG00000021127	Zfp36l1	protein_coding	12	zinc finger protein 36, C3H type-like 1	ZFP36L1	3048.87	-0.0488268	-0.0487888	0.0509131	-0.958231	0.337946	0.597907
ENSMUSG00000021131	Erh	protein_coding	12	ERH mRNA splicing and mitosis factor	ERH	6578.33	-0.0653523	-0.0653175	0.0387386	-1.68617	0.0917632	0.249219
ENSMUSG00000021133	Susd6	protein_coding	12	sushi domain containing 6	SUSD6	2289.66	0.355137	0.354838	0.051695	6.864	6.69579e-12	1.74437e-10
ENSMUSG00000021134	Srsf5	protein_coding	12	serine and arginine-rich splicing factor 5	SRSF5	7248.03	-0.143178	-0.143083	0.0453114	-3.15776	0.00158986	0.00931107
ENSMUSG00000021136	Smoc1	protein_coding	12	SPARC related modular calcium binding 1	SMOC1	606.265	-0.692158	-0.620462	0.308259	-2.08663	0.0369212	0.125842
ENSMUSG00000021139	Gm20498	protein_coding	12	predicted gene 20498	SYNJ2BP	87.6609	0.396062	0.391894	0.181088	2.16378	0.0304813	0.108591
ENSMUSG00000021140	Pcnx	protein_coding	12	pecanex homolog	PCNX1	1589.79	0.142884	0.142738	0.0543488	2.62636	0.00863025	0.0388637
ENSMUSG00000021143	Pacs2	protein_coding	12	phosphofurin acidic cluster sorting protein 2	PACS2	3089.89	-0.131633	-0.131498	0.0517134	-2.54308	0.0109881	0.0473933
ENSMUSG00000021144	Mta1	protein_coding	12	metastasis associated 1	MTA1	5392.9	-0.0820198	-0.0819155	0.0613658	-1.33492	0.181902	0.404397
ENSMUSG00000021147	Wdr37	protein_coding	13	WD repeat domain 37	WDR37	716.083	-0.0510459	-0.0509772	0.0667908	-0.76318	0.445356	0.702172
ENSMUSG00000021149	Gtpbp4	protein_coding	13	GTP binding protein 4	GTPBP4	3971	0.0921347	0.0920902	0.038305	2.40413	0.0162111	0.0655203
ENSMUSG00000021156	Zmynd11	protein_coding	13	zinc finger, MYND domain containing 11	ZMYND11	3181.57	-0.356881	-0.356604	0.0493735	-7.22251	5.1036e-13	1.50452e-11
ENSMUSG00000021171	Esyt2	protein_coding	12	extended synaptotagmin-like protein 2	ESYT2	4717.67	0.182572	0.182446	0.0461717	3.95147	7.76716e-05	0.000647445
ENSMUSG00000021175	Cdca7l	protein_coding	12	cell division cycle associated 7 like	CDCA7L	1543.09	-0.0795857	-0.0794832	0.0563605	-1.41052	0.158386	0.365956
ENSMUSG00000021176	Efcab11	protein_coding	12	EF-hand calcium binding domain 11	EFCAB11	142.935	-0.851668	-0.844688	0.148503	-5.68821	1.28376e-08	2.1771e-07
ENSMUSG00000021177	Tdp1	protein_coding	12	tyrosyl-DNA phosphodiesterase 1	TDP1	1209.15	-0.37926	-0.3787	0.0610412	-6.20485	5.47484e-10	1.15476e-08
ENSMUSG00000021178	Psmc1	protein_coding	12	protease (prosome, macropain) 26S subunit, ATPase 1	PSMC1	7186.97	0.0746955	0.0746638	0.0361559	2.06505	0.0389184	0.131207
ENSMUSG00000021179	Nrde2	protein_coding	12	nrde-2 necessary for RNA interference, domain containing	NRDE2	910.967	0.0493655	0.0493022	0.0628759	0.784134	0.432961	0.690191
ENSMUSG00000021180	Rps6ka5	protein_coding	12	ribosomal protein S6 kinase, polypeptide 5	RPS6KA5	132.122	0.24684	0.245388	0.14685	1.6703	0.0948604	0.255405
ENSMUSG00000021182	Ccdc88c	protein_coding	12	coiled-coil domain containing 88C	CCDC88C	934.16	0.255385	0.255119	0.0625827	4.07616	4.57846e-05	0.00040385
ENSMUSG00000021185	Dglucy	protein_coding	12	D-glutamate cyclase	DGLUCY	1369.24	0.371671	0.371477	0.0518992	7.15663	8.26862e-13	2.39552e-11
ENSMUSG00000021188	Trip11	protein_coding	12	thyroid hormone receptor interactor 11	TRIP11	1853.06	-0.0583272	-0.0582674	0.0560428	-1.0397	0.298479	0.553767
ENSMUSG00000021189	Atxn3	protein_coding	12	ataxin 3	ATXN3	1367.45	-0.0859896	-0.0858644	0.0603288	-1.42355	0.154577	0.359545
ENSMUSG00000021190	Lgmn	protein_coding	12	legumain	LGMN	2235.55	0.0266704	0.0266417	0.0588899	0.452366	0.651006	0.846122
ENSMUSG00000021192	Golga5	protein_coding	12	golgi autoantigen, golgin subfamily a, 5	GOLGA5	1308.98	0.111342	0.111209	0.0599471	1.85512	0.0635791	0.189815
ENSMUSG00000021193	Pitrm1	protein_coding	13	pitrilysin metallepetidase 1	PITRM1	4876.71	-0.188391	-0.1883	0.0387648	-4.85748	1.18887e-06	1.43633e-05
ENSMUSG00000021196	Pfkp	protein_coding	13	phosphofructokinase, platelet	PFKP	3777.95	-0.419133	-0.417427	0.0737267	-5.6687	1.43889e-08	2.4259e-07
ENSMUSG00000021200	Asb2	protein_coding	12	ankyrin repeat and SOCS box-containing 2	ASB2	6.63074	0	0	0.865997	0	1	1
ENSMUSG00000021203	Otub2	protein_coding	12	OTU domain, ubiquitin aldehyde binding 2	OTUB2	96.9261	-8.02197e-06	-4.16893e-05	0.177492	-4.47446e-05	0.999964	1
ENSMUSG00000021208	Ifi27l2b	protein_coding	12	interferon, alpha-inducible protein 27 like 2B	IFI27,IFI27L1,IFI27L2	214.847	0.583833	0.583191	0.108928	5.34714	8.93525e-08	1.318e-06
ENSMUSG00000021209	Ppp4r4	protein_coding	12	protein phosphatase 4, regulatory subunit 4	PPP4R4	9.10898	-0.911556	-0.861916	0.509619	-1.64776	0.0994028	0.263617
ENSMUSG00000021211	Akr1c12	protein_coding	13	aldo-keto reductase family 1, member C12	AKR1C1,AKR1C2,AKR1C3,AKR1C4	844.572	0.393707	0.393384	0.0679632	5.78655	7.18483e-09	1.27083e-07
ENSMUSG00000021213	Akr1c13	protein_coding	13	aldo-keto reductase family 1, member C13	AKR1C1,AKR1C2,AKR1C3,AKR1C4	1753.7	0.45763	0.457245	0.0605946	7.54484	4.52843e-14	1.53207e-12
ENSMUSG00000021214	Akr1c18	protein_coding	13	aldo-keto reductase family 1, member C18	AKR1C1,AKR1C2,AKR1C3,AKR1C4	5.03201	-0.138787	-0.135387	0.571617	-0.219999	0.825872	0.94463
ENSMUSG00000021215	Net1	protein_coding	13	neuroepithelial cell transforming gene 1	NET1	4291.29	0.228457	0.228382	0.0337527	6.76623	1.32183e-11	3.33167e-10
ENSMUSG00000021217	Tshz3	protein_coding	7	teashirt zinc finger family member 3	TSHZ3	1.29846	0.327625	0.244397	0.867062	0.23468	0.814457	0.938305
ENSMUSG00000021218	Gdi2	protein_coding	13	guanosine diphosphate (GDP) dissociation inhibitor 2	GDI2	12300.1	0.00101772	0.00101695	0.0457959	0.0222079	0.982282	1
ENSMUSG00000021222	Dcaf4	protein_coding	12	DDB1 and CUL4 associated factor 4	DCAF4,DCAF4L1,DCAF4L2	540.457	0.337514	0.336975	0.0719091	4.68594	2.78681e-06	3.14632e-05
ENSMUSG00000021223	Papln	protein_coding	12	papilin, proteoglycan-like sulfated glycoprotein	PAPLN	31.5362	-0.451613	-0.437132	0.314391	-1.38911	0.164799	0.37673
ENSMUSG00000021224	Numb	protein_coding	12	NUMB endocytic adaptor protein	NUMB	1204.78	-0.0826087	-0.0825182	0.0581957	-1.41794	0.156208	0.362248
ENSMUSG00000021226	Acot2	protein_coding	12	acyl-CoA thioesterase 2	ACOT1,ACOT2	270.852	0.997331	0.992902	0.117572	8.44333	3.0841e-17	1.41677e-15
ENSMUSG00000021234	Fam161b	protein_coding	12	family with sequence similarity 161, member B	FAM161B	50.793	-0.128072	-0.125919	0.236031	-0.532924	0.594086	0.815055
ENSMUSG00000021235	Coq6	protein_coding	12	coenzyme Q6 monooxygenase	COQ6	657.75	0.0450289	0.0449622	0.0672539	0.668583	0.503761	0.751195
ENSMUSG00000021236	Entpd5	protein_coding	12	ectonucleoside triphosphate diphosphohydrolase 5	ENTPD5	864.626	1.0355	1.03268	0.0962039	10.7326	7.15211e-27	8.01195e-25
ENSMUSG00000021238	Aldh6a1	protein_coding	12	aldehyde dehydrogenase family 6, subfamily A1	ALDH6A1	227.197	-0.0242287	-0.0240985	0.139483	-0.172625	0.862946	0.962095
ENSMUSG00000021240	Abcd4	protein_coding	12	ATP-binding cassette, sub-family D (ALD), member 4	ABCD4	1069.93	0.306625	0.305873	0.0815761	3.74996	0.000176864	0.00135652
ENSMUSG00000021241	Isca2	protein_coding	12	iron-sulfur cluster assembly 2	ISCA2	455.582	0.014144	0.0141106	0.0883475	0.159685	0.873129	0.967297
ENSMUSG00000021242	Npc2	protein_coding	12	NPC intracellular cholesterol transporter 2	NPC2	5756.5	0.179066	0.178934	0.0465615	3.84299	0.000121543	0.000969073
ENSMUSG00000021243	Fcf1	protein_coding	12	FCF1 rRNA processing protein	FCF1	1597.3	0.118714	0.118599	0.0539393	2.19875	0.0278957	0.101259
ENSMUSG00000021244	Ylpm1	protein_coding	12	YLP motif containing 1	YLPM1	3136.25	-0.182056	-0.181875	0.0550127	-3.30609	0.000946088	0.00594667
ENSMUSG00000021245	Mlh3	protein_coding	12	mutL homolog 3	MLH3	971.672	-0.0579357	-0.0578523	0.0629788	-0.918706	0.358249	0.618365
ENSMUSG00000021248	Tmed10	protein_coding	12	transmembrane p24 trafficking protein 10	TMED10	5739.54	-0.0145301	-0.0145178	0.0485056	-0.299325	0.764692	0.913415
ENSMUSG00000021250	Fos	protein_coding	12	FBJ osteosarcoma oncogene	FOS	43.0591	0.897589	0.886174	0.240881	3.66628	0.000246105	0.00181975
ENSMUSG00000021252	Erg28	protein_coding	12	ergosterol biosynthesis 28	ERG28	949.273	0.195637	0.195396	0.0622674	3.13798	0.00170115	0.00985125
ENSMUSG00000021253	Tgfb3	protein_coding	12	transforming growth factor, beta 3	TGFB3	812.582	-0.637581	-0.634977	0.0985762	-6.4442	1.16213e-10	2.63888e-09
ENSMUSG00000021254	Gpatch2l	protein_coding	12	G patch domain containing 2 like	GPATCH2L	790.929	0.0422236	0.0421697	0.0630938	0.668341	0.503916	0.751217
ENSMUSG00000021256	Vash1	protein_coding	12	vasohibin 1	VASH1	63.8209	-0.554192	-0.551535	0.212799	-2.57728	0.00995824	0.0437373
ENSMUSG00000021257	Angel1	protein_coding	12	angel homolog 1	ANGEL1	355.139	0.0561537	0.055942	0.106959	0.52275	0.601148	0.818127
ENSMUSG00000021258	Ccnk	protein_coding	12	cyclin K	CCNK	2559.74	0.00126932	0.0012737	0.0447047	0.0283736	0.977364	1
ENSMUSG00000021259	Cyp46a1	protein_coding	12	cytochrome P450, family 46, subfamily a, polypeptide 1	CYP46A1	17.8119	0.570633	0.491262	0.50264	0.99927	0.317664	0.575737
ENSMUSG00000021260	Hhipl1	protein_coding	12	hedgehog interacting protein-like 1	HHIPL1	144.402	0.373183	0.358271	0.254103	1.42075	0.15539	0.360936
ENSMUSG00000021262	Evl	protein_coding	12	Ena-vasodilator stimulated phosphoprotein	EVL	1553.35	-0.0123929	-0.0123881	0.0507238	-0.244128	0.807131	0.935237
ENSMUSG00000021264	Yy1	protein_coding	12	YY1 transcription factor	YY1	4492.84	0.00927452	0.00927052	0.0376609	0.24615	0.805566	0.934115
ENSMUSG00000021265	Slc25a29	protein_coding	12	solute carrier family 25 (mitochondrial carrier, palmitoylcarnitine transporter), member 29	SLC25A29	259.13	-0.150759	-0.14836	0.163744	-0.910171	0.362732	0.622533
ENSMUSG00000021266	Wars	protein_coding	12	tryptophanyl-tRNA synthetase		3458.39	0.201523	0.201431	0.0369463	5.45203	4.97986e-08	7.64185e-07
ENSMUSG00000021270	Hsp90aa1	protein_coding	12	heat shock protein 90, alpha (cytosolic), class A member 1	HSP90AA1	41771.4	0.285621	0.285458	0.0418706	6.81763	9.25521e-12	2.37131e-10
ENSMUSG00000021271	Zfp839	protein_coding	12	zinc finger protein 839	ZNF839	379.337	0.138738	0.138284	0.0952228	1.4523	0.146418	0.346726
ENSMUSG00000021273	Fdft1	protein_coding	14	farnesyl diphosphate farnesyl transferase 1	FDFT1	1273.91	-0.133583	-0.1334	0.0686014	-1.94437	0.0518506	0.16301
ENSMUSG00000021275	Tecpr2	protein_coding	12	tectonin beta-propeller repeat containing 2	TECPR2	784.045	-0.00457836	-0.00457059	0.0724548	-0.0630817	0.949701	1
ENSMUSG00000021276	Cinp	protein_coding	12	cyclin-dependent kinase 2 interacting protein	CINP	1605.29	0.176631	0.176436	0.0565429	3.12044	0.00180578	0.0103885
ENSMUSG00000021277	Traf3	protein_coding	12	TNF receptor-associated factor 3	TRAF3	2348.49	0.0440812	0.0440498	0.0470744	0.935732	0.349411	0.60895
ENSMUSG00000021278	Amn	protein_coding	12	amnionless	AMN	12.0236	0.905678	0.850746	0.4619	1.82422	0.0681181	0.200205
ENSMUSG00000021279	Cdc42bpb	protein_coding	12	CDC42 binding protein kinase beta	CDC42BPB	8276.69	-0.041188	-0.0411716	0.0351717	-1.17059	0.241764	0.486326
ENSMUSG00000021280	Exoc3l4	protein_coding	12	exocyst complex component 3-like 4	EXOC3L4	597.357	-1.14412	-1.13754	0.107311	-10.6047	2.83385e-26	2.99171e-24
ENSMUSG00000021281	Tnfaip2	protein_coding	12	tumor necrosis factor, alpha-induced protein 2	TNFAIP2	3357.79	0.408167	0.407729	0.0538705	7.56909	3.75845e-14	1.278e-12
ENSMUSG00000021282	Eif5	protein_coding	12	eukaryotic translation initiation factor 5	EIF5	14537.8	-0.0171708	-0.0171636	0.0367286	-0.467303	0.640283	0.840539
ENSMUSG00000021285	Ppp1r13b	protein_coding	12	protein phosphatase 1, regulatory subunit 13B	PPP1R13B	722.751	-0.042263	-0.0423183	0.0580471	-0.72767	0.466816	0.719334
ENSMUSG00000021286	Zfyve21	protein_coding	12	zinc finger, FYVE domain containing 21	ZFYVE21	478.223	0.0439723	0.0438674	0.0859768	0.510201	0.60991	0.822765
ENSMUSG00000021287	Xrcc3	protein_coding	12	X-ray repair complementing defective repair in Chinese hamster cells 3	XRCC3	335.594	-0.288428	-0.286942	0.114592	-2.50527	0.0122358	0.0518325
ENSMUSG00000021288	Klc1	protein_coding	12	kinesin light chain 1	KLC1	3768.03	0.115903	0.11582	0.0465841	2.48626	0.0129095	0.0542192
ENSMUSG00000021290	Atp5mpl	protein_coding	12	ATP synthase membrane subunit 6.8PL	ATP5MJ	1425.7	-0.0214246	-0.0213997	0.0592085	-0.361438	0.717772	0.886479
ENSMUSG00000021294	Kif26a	protein_coding	12	kinesin family member 26A	KIF26A	172.46	-2.11618	-1.01402	0.629843	-1.86692	0.0619122	0.186023
ENSMUSG00000021298	Gpr132	protein_coding	12	G protein-coupled receptor 132	GPR132	2.49607	0.315214	0.235488	0.797328	0.285642	0.775152	0.918166
ENSMUSG00000021301	Hecw1	protein_coding	13	HECT, C2 and WW domain containing E3 ubiquitin protein ligase 1	HECW1	7.06675	-0.557233	-0.54067	0.490527	-1.0639	0.287373	0.540378
ENSMUSG00000021302	Ggps1	protein_coding	13	geranylgeranyl diphosphate synthase 1	GGPS1	1048.99	0.160836	0.16057	0.0714719	2.24662	0.0246644	0.0916066
ENSMUSG00000021306	Gpr137b	protein_coding	13	G protein-coupled receptor 137B	GPR137B	1035.93	1.17025	1.16826	0.0757434	15.4224	1.15811e-53	1.22906e-50
ENSMUSG00000021311	Mtr	protein_coding	13	5-methyltetrahydrofolate-homocysteine methyltransferase	MTR	1506.49	-0.176136	-0.175949	0.0563774	-3.12097	0.00180255	0.0103729
ENSMUSG00000021318	Gli3	protein_coding	13	GLI-Kruppel family member GLI3	GLI3	1107.03	-0.42018	-0.418286	0.0943385	-4.43766	9.09441e-06	9.36088e-05
ENSMUSG00000021319	Sfrp4	protein_coding	13	secreted frizzled-related protein 4	SFRP4	3.79158	-1.18903	-0.962505	0.713787	-1.31486	0.188556	0.413805
ENSMUSG00000021326	Trim27	protein_coding	13	tripartite motif-containing 27	TRIM27	3343.51	0.0687212	0.0686695	0.0482153	1.42423	0.154381	0.359251
ENSMUSG00000021327	Zkscan3	protein_coding	13	zinc finger with KRAB and SCAN domains 3	ZKSCAN3,ZKSCAN4	1993.42	-0.0428247	-0.04277	0.065369	-0.654231	0.512963	0.75848
ENSMUSG00000021335	Slc17a1	protein_coding	13	solute carrier family 17 (sodium phosphate), member 1	SLC17A1	155.51	0.107356	0.106823	0.142483	0.749891	0.45332	0.709139
ENSMUSG00000021336	Slc17a4	protein_coding	13	solute carrier family 17 (sodium phosphate), member 4	SLC17A4	59.5383	-0.0776475	-0.0777434	0.205956	-0.373367	0.708876	0.880662
ENSMUSG00000021338	Carmil1	protein_coding	13	capping protein regulator and myosin 1 linker 1	CARMIL1	1119.64	-0.110561	-0.110581	0.052798	-2.09291	0.0363573	0.124256
ENSMUSG00000021339	Mrs2	protein_coding	13	MRS2 magnesium transporter	MRS2	2055.49	0.012157	0.0121488	0.0438521	0.277057	0.781737	0.921753
ENSMUSG00000021340	Gpld1	protein_coding	13	glycosylphosphatidylinositol specific phospholipase D1	GPLD1	31.0766	0.641199	0.576106	0.429162	1.36365	0.172677	0.390386
ENSMUSG00000021357	Exoc2	protein_coding	13	exocyst complex component 2	EXOC2	1911.2	-0.0668323	-0.0667953	0.0437194	-1.52775	0.126576	0.313932
ENSMUSG00000021359	Tfap2a	protein_coding	13	transcription factor AP-2, alpha	TFAP2A	654.751	0.114714	0.11326	0.155376	0.729177	0.465894	0.718547
ENSMUSG00000021360	Gcnt2	protein_coding	13	glucosaminyl (N-acetyl) transferase 2, I-branching enzyme	GCNT2	1152.51	0.297301	0.296864	0.0705411	4.20815	2.57465e-05	0.000241242
ENSMUSG00000021361	Tmem14c	protein_coding	13	transmembrane protein 14C	TMEM14B,TMEM14C,TMEM14DP	1835.66	-0.145789	-0.145674	0.0502173	-2.90082	0.00372192	0.0191793
ENSMUSG00000021363	Mak	protein_coding	13	male germ cell-associated kinase	MAK	3.58155	-0.815966	-0.724566	0.714602	-0.936788	0.348868	0.608602
ENSMUSG00000021365	Nedd9	protein_coding	13	neural precursor cell expressed, developmentally down-regulated gene 9	NEDD9	202.986	-0.176767	-0.176601	0.10677	-1.65117	0.0987039	0.26236
ENSMUSG00000021366	Hivep1	protein_coding	13	human immunodeficiency virus type I enhancer binding protein 1	HIVEP1	1135.84	0.204817	0.204512	0.067596	3.02551	0.00248211	0.0136226
ENSMUSG00000021367	Edn1	protein_coding	13	endothelin 1	EDN1	60.2497	-0.581407	-0.577789	0.197735	-2.91121	0.00360031	0.0186432
ENSMUSG00000021368	Tbc1d7	protein_coding	13	TBC1 domain family, member 7	TBC1D7	330.427	-0.0207778	-0.0207137	0.102853	-0.201331	0.84044	0.951048
ENSMUSG00000021371	Mcur1	protein_coding	13	mitochondrial calcium uniporter regulator 1	MCUR1	930.322	-0.0883315	-0.0881717	0.067325	-1.30995	0.190213	0.416309
ENSMUSG00000021374	Nup153	protein_coding	13	nucleoporin 153	NUP153	5365.34	0.0114908	0.011486	0.0366054	0.313772	0.753694	0.907855
ENSMUSG00000021375	Kif13a	protein_coding	13	kinesin family member 13A	KIF13A	1656.03	-0.000488044	-0.000480669	0.0534444	-0.00912277	0.992721	1
ENSMUSG00000021376	Tpmt	protein_coding	13	thiopurine methyltransferase	TPMT	209.633	0.211286	0.210576	0.115977	1.81505	0.0695169	0.203416
ENSMUSG00000021377	Dek	protein_coding	13	DEK proto-oncogene (DNA binding)	DEK	5393.43	-0.371969	-0.371631	0.0531935	-6.98637	2.82097e-12	7.64545e-11
ENSMUSG00000021379	Id4	protein_coding	13	inhibitor of DNA binding 4	ID4	5.54522	-1.84076	-1.65397	0.674178	-2.29494	0.0217366	0.0829636
ENSMUSG00000021384	Susd3	protein_coding	13	sushi domain containing 3	SUSD3	3.01979	-0.596481	-0.441259	0.77702	-0.562949	0.57347	0.803407
ENSMUSG00000021385	Ippk	protein_coding	13	inositol 1,3,4,5,6-pentakisphosphate 2-kinase	IPPK	695.646	0.355286	0.35465	0.0751246	4.72072	2.35009e-06	2.68027e-05
ENSMUSG00000021390	Ogn	protein_coding	13	osteoglycin	OGN	2.51488	-0.542627	-0.258202	0.846068	-0.358523	0.719952	0.888006
ENSMUSG00000021391	Cenpp	protein_coding	13	centromere protein P	CENPP	186.511	-0.848077	-0.84308	0.132489	-6.36232	1.98735e-10	4.41332e-09
ENSMUSG00000021392	Nol8	protein_coding	13	nucleolar protein 8	NOL8	1913.39	0.108492	0.108404	0.0501853	2.16007	0.0307673	0.109359
ENSMUSG00000021395	Spin1	protein_coding	13	spindlin 1	SPIN1	2555.62	-0.170697	-0.1706	0.043817	-3.89333	9.88775e-05	0.00080453
ENSMUSG00000021396	Nxnl2	protein_coding	13	nucleoredoxin-like 2	NXNL2	3.35115	0.714627	0.616736	0.712426	0.820829	0.411744	0.671125
ENSMUSG00000021400	Wrnip1	protein_coding	13	Werner helicase interacting protein 1	WRNIP1	1680.84	0.0278049	0.0277799	0.0526956	0.527178	0.59807	0.81755
ENSMUSG00000021403	Serpinb9b	protein_coding	13	serine (or cysteine) peptidase inhibitor, clade B, member 9b	SERPINB9	1869.09	1.07294	1.07086	0.0771926	13.8722	9.3304e-44	4.71264e-41
ENSMUSG00000021404	Serpinb9c	protein_coding	13	serine (or cysteine) peptidase inhibitor, clade B, member 9c	SERPINB9	16.0081	1.13761	0.945549	0.565968	1.69307	0.0904416	0.246498
ENSMUSG00000021408	Ripk1	protein_coding	13	receptor (TNFRSF)-interacting serine-threonine kinase 1	RIPK1	1958.44	-0.0052604	-0.00525812	0.0508307	-0.103404	0.917642	0.993514
ENSMUSG00000021411	Pxdc1	protein_coding	13	PX domain containing 1	PXDC1	595.236	0.409658	0.409013	0.0746701	5.47703	4.32525e-08	6.69241e-07
ENSMUSG00000021413	Prpf4b	protein_coding	13	pre-mRNA processing factor 4B	PRPF4B	4279.44	-0.0400187	-0.0400027	0.0362294	-1.10413	0.269537	0.519832
ENSMUSG00000021417	Eci2	protein_coding	13	enoyl-Coenzyme A delta isomerase 2	ECI2	1343.2	0.332761	0.332392	0.0592363	5.61121	2.00914e-08	3.29905e-07
ENSMUSG00000021418	Rpp40	protein_coding	13	ribonuclease P 40 subunit	RPP40	519.912	0.188792	0.188199	0.0915836	2.0552	0.0398597	0.13391
ENSMUSG00000021420	Fars2	protein_coding	13	phenylalanine-tRNA synthetase 2 (mitochondrial)	FARS2	443.101	0.298046	0.29721	0.0934571	3.18012	0.00147215	0.00868985
ENSMUSG00000021427	Ssr1	protein_coding	13	signal sequence receptor, alpha	SSR1	7195.18	-0.0753292	-0.0752849	0.0421085	-1.7879	0.0737927	0.212565
ENSMUSG00000021428	Riok1	protein_coding	13	RIO kinase 1	RIOK1	902.592	-0.104092	-0.103878	0.0785211	-1.32298	0.185842	0.410035
ENSMUSG00000021431	Snrnp48	protein_coding	13	small nuclear ribonucleoprotein 48 (U11/U12)	SNRNP48	1636.41	0.0281444	0.0281047	0.0662943	0.42393	0.671617	0.858905
ENSMUSG00000021432	Slc35b3	protein_coding	13	solute carrier family 35, member B3	SLC35B3	512.056	0.0205269	0.0204761	0.0796789	0.257123	0.797084	0.930062
ENSMUSG00000021448	Shc3	protein_coding	13	src homology 2 domain-containing transforming protein C3	SHC3	3.04515	1.07276	0.572365	0.824015	0.762304	0.445879	0.702728
ENSMUSG00000021451	Sema4d	protein_coding	13	sema domain, immunoglobulin domain (Ig), transmembrane domain (TM) and short cytoplasmic domain, (semaphorin) 4D	SEMA4D	388.827	0.414686	0.413983	0.0820941	5.04168	4.6146e-07	6.01869e-06
ENSMUSG00000021453	Gadd45g	protein_coding	13	growth arrest and DNA-damage-inducible 45 gamma	GADD45G	694.102	0.459131	0.458248	0.080657	5.68094	1.33954e-08	2.26409e-07
ENSMUSG00000021456	Fbp2	protein_coding	13	fructose bisphosphatase 2	FBP2	103.489	1.83727	1.82995	0.174541	10.452	1.43533e-25	1.38478e-23
ENSMUSG00000021457	Syk	protein_coding	13	spleen tyrosine kinase	SYK	112.397	-0.109178	-0.109098	0.145214	-0.74823	0.454322	0.709642
ENSMUSG00000021458	Aopep	protein_coding	13	aminopeptidase O	AOPEP	801.733	-0.203278	-0.20302	0.0659352	-3.07882	0.00207822	0.0116988
ENSMUSG00000021460	Auh	protein_coding	13	AU RNA binding protein/enoyl-coenzyme A hydratase	AUH	455.817	0.0824061	0.0822336	0.0810982	1.01402	0.310573	0.567451
ENSMUSG00000021461	Fancc	protein_coding	13	Fanconi anemia, complementation group C	FANCC	361.259	-0.236634	-0.235972	0.0906481	-2.60334	0.00923216	0.0410943
ENSMUSG00000021466	Ptch1	protein_coding	13	patched 1	PTCH1	1822.73	-0.174749	-0.174432	0.0709511	-2.45875	0.0139421	0.057893
ENSMUSG00000021468	Sptlc1	protein_coding	13	serine palmitoyltransferase, long chain base subunit 1	SPTLC1	1687.62	-0.00357995	-0.00357931	0.0451298	-0.0792746	0.936814	1
ENSMUSG00000021469	Msx2	protein_coding	13	msh homeobox 2	MSX2	8.36668	0.329173	0.311858	0.523681	0.578856	0.562686	0.796267
ENSMUSG00000021470	Ercc6l2	protein_coding	13	excision repair cross-complementing rodent repair deficiency, complementation group 6 like 2	ERCC6L2	1450.65	-0.214685	-0.214491	0.0540727	-3.96661	7.29023e-05	0.000610974
ENSMUSG00000021474	Sfxn1	protein_coding	13	sideroflexin 1	SFXN1	4312.18	-0.108159	-0.108083	0.0469805	-2.30057	0.0214162	0.0819998
ENSMUSG00000021476	Habp4	protein_coding	13	hyaluronic acid binding protein 4	HABP4	955.909	-0.0276835	-0.0276471	0.0631509	-0.437803	0.661529	0.852801
ENSMUSG00000021477	Ctsl	protein_coding	13	cathepsin L	CTSL,CTSV	13974.8	0.371901	0.371671	0.0440194	8.44332	3.08452e-17	1.41677e-15
ENSMUSG00000021481	Zfp346	protein_coding	13	zinc finger protein 346	ZNF346	993.53	-0.0504633	-0.0503452	0.0745246	-0.675825	0.499152	0.747264
ENSMUSG00000021482	Prxl2c	protein_coding	13	peroxiredoxin like 2C	PRXL2C	839.074	-0.145116	-0.144853	0.0772604	-1.87472	0.0608312	0.183568
ENSMUSG00000021483	Cdk20	protein_coding	13	cyclin-dependent kinase 20	CDK20	180.46	0.00186735	0.00183582	0.126122	0.0147326	0.988245	1
ENSMUSG00000021484	Lman2	protein_coding	13	lectin, mannose-binding 2	LMAN2	5864.94	0.142107	0.142037	0.0391537	3.62767	0.000285992	0.00208035
ENSMUSG00000021485	Mxd3	protein_coding	13	Max dimerization protein 3	MXD3	342.545	-0.87596	-0.871747	0.112724	-7.73448	1.03827e-14	3.779e-13
ENSMUSG00000021486	Prelid1	protein_coding	13	PRELI domain containing 1	PRELID1	8781.58	-0.0611356	-0.0611073	0.0379467	-1.61034	0.107323	0.278624
ENSMUSG00000021488	Nsd1	protein_coding	13	nuclear receptor-binding SET-domain protein 1	NSD1	2260.42	-0.0801574	-0.0801272	0.0425312	-1.88369	0.0596072	0.181067
ENSMUSG00000021492	F12	protein_coding	13	coagulation factor XII (Hageman factor)	F12	20.3712	-0.362021	-0.356372	0.347619	-1.00969	0.312642	0.569869
ENSMUSG00000021493	Pdlim7	protein_coding	13	PDZ and LIM domain 7	PDLIM7	2569.08	0.171146	0.17094	0.0617875	2.76655	0.00566527	0.0273092
ENSMUSG00000021494	Ddx41	protein_coding	13	DEAD box helicase 41	DDX41	2164.03	-0.00203438	-0.00203292	0.0493599	-0.0411828	0.96715	1
ENSMUSG00000021495	Fam193b	protein_coding	13	family with sequence similarity 193, member B	FAM193B	1765.1	-0.21138	-0.211146	0.0601044	-3.51285	0.000443327	0.00306034
ENSMUSG00000021496	Pcbd2	protein_coding	13	pterin 4 alpha carbinolamine dehydratase/dimerization cofactor of hepatocyte nuclear factor 1 alpha (TCF1) 2	PCBD2	262.548	0.180579	0.179669	0.123013	1.46062	0.144119	0.342846
ENSMUSG00000021497	Txndc15	protein_coding	13	thioredoxin domain containing 15	TXNDC15	1266.65	0.193506	0.193314	0.0555053	3.4828	0.00049619	0.00337784
ENSMUSG00000021499	Catsper3	protein_coding	13	cation channel, sperm associated 3	CATSPER3	3.57803	0.474955	0.400645	0.673626	0.585522	0.558196	0.793254
ENSMUSG00000021500	Ddx46	protein_coding	13	DEAD box helicase 46	DDX46	5580.15	-0.0213646	-0.0213553	0.0372119	-0.573878	0.566051	0.798115
ENSMUSG00000021501	Caml	protein_coding	13	calcium modulating ligand	CAMLG	760.96	0.0920546	0.0918873	0.0747357	1.2295	0.218886	0.45832
ENSMUSG00000021504	B4galt7	protein_coding	13	xylosylprotein beta1,4-galactosyltransferase, polypeptide 7 (galactosyltransferase I)	B4GALT7	710.537	0.207597	0.207338	0.0643376	3.22255	0.00127053	0.0076589
ENSMUSG00000021509	Slc25a48	protein_coding	13	solute carrier family 25, member 48	SLC25A48	18.7481	0.284659	0.279553	0.325782	0.851421	0.394536	0.654293
ENSMUSG00000021510	Zfp729a	protein_coding	13	zinc finger protein 729a	ZNF107,ZNF208,ZNF729,ZNF850,ZNF91,ZNF99	506.27	0.0908213	0.0906019	0.0870708	1.04057	0.298074	0.553425
ENSMUSG00000021514	Zfp369	protein_coding	13	zinc finger protein 369	ZNF274	541.73	0.230556	0.230041	0.0838426	2.74367	0.00607564	0.0289617
ENSMUSG00000021518	Ptdss1	protein_coding	13	phosphatidylserine synthase 1	PTDSS1	2248.74	-0.0088764	-0.00886914	0.0495519	-0.178991	0.857945	0.959134
ENSMUSG00000021519	Mterf3	protein_coding	13	mitochondrial transcription termination factor 3	MTERF3	657.365	-0.0155935	-0.0155716	0.068658	-0.226774	0.820599	0.94179
ENSMUSG00000021520	Uqcrb	protein_coding	13	ubiquinol-cytochrome c reductase binding protein	UQCRB	1402.07	-0.0563386	-0.0562811	0.0588619	-0.956082	0.339031	0.59888
ENSMUSG00000021532	Fastkd3	protein_coding	13	FAST kinase domains 3	FASTKD3	723.733	0.0794897	0.0793207	0.0813099	0.975545	0.32929	0.587801
ENSMUSG00000021537	Cetn3	protein_coding	13	centrin 3	CETN3	1419.62	-0.0971397	-0.0970061	0.0641772	-1.51158	0.130641	0.321128
ENSMUSG00000021539	Lect2	protein_coding	13	leukocyte cell-derived chemotaxin 2	LECT2	24.0665	0.492025	0.454111	0.417821	1.09454	0.27372	0.525347
ENSMUSG00000021540	Smad5	protein_coding	13	SMAD family member 5	SMAD5	2600.86	-0.177974	-0.177876	0.0407089	-4.36951	1.24526e-05	0.000124674
ENSMUSG00000021546	Hnrnpk	protein_coding	13	heterogeneous nuclear ribonucleoprotein K	HNRNPK	19758.2	-0.103441	-0.103404	0.0332066	-3.11396	0.00184596	0.0105804
ENSMUSG00000021548	Ccnh	protein_coding	13	cyclin H	CCNH	781.474	0.145127	0.144824	0.0783867	1.84759	0.0646617	0.192477
ENSMUSG00000021549	Rasa1	protein_coding	13	RAS p21 protein activator 1	RASA1	2025.49	0.0726271	0.072581	0.044833	1.61894	0.10546	0.275031
ENSMUSG00000021550	2210016F16Rik	protein_coding	13	RIKEN cDNA 2210016F16 gene	C9orf64	532.241	0.0272382	0.0271977	0.118979	0.22753	0.820012	0.941452
ENSMUSG00000021552	Gkap1	protein_coding	13	G kinase anchoring protein 1	GKAP1	830.418	-0.0807703	-0.0806213	0.072444	-1.11299	0.265713	0.515177
ENSMUSG00000021555	Naa35	protein_coding	13	N(alpha)-acetyltransferase 35, NatC auxiliary subunit	NAA35	1665.37	0.00681287	0.00680633	0.0495622	0.137353	0.890751	0.9775
ENSMUSG00000021556	Golm1	protein_coding	13	golgi membrane protein 1	GOLM1	5654.27	0.010116	0.0101106	0.033711	0.299975	0.764196	0.913415
ENSMUSG00000021557	Agtpbp1	protein_coding	13	ATP/GTP binding protein 1	AGTPBP1	708.646	-0.478676	-0.477934	0.0678706	-7.0419	1.89642e-12	5.25988e-11
ENSMUSG00000021559	Dapk1	protein_coding	13	death associated protein kinase 1	DAPK1	104.075	0.43159	0.430186	0.155743	2.75632	0.00584557	0.0280611
ENSMUSG00000021565	Slc6a19	protein_coding	13	solute carrier family 6 (neurotransmitter transporter), member 19	SLC6A19	70.7944	0.089149	0.0883779	0.184757	0.478979	0.631954	0.835095
ENSMUSG00000021567	Nkd2	protein_coding	13	naked cuticle 2	NKD2	4.605	0.0086326	0.00468495	0.598409	0.0129002	0.989707	1
ENSMUSG00000021569	Trip13	protein_coding	13	thyroid hormone receptor interactor 13	TRIP13	1560.7	-0.389255	-0.388876	0.053031	-7.3332	2.24728e-13	6.89712e-12
ENSMUSG00000021572	Cep72	protein_coding	13	centrosomal protein 72	CEP72	379.714	-0.730623	-0.728218	0.0950173	-7.66453	1.79484e-14	6.36047e-13
ENSMUSG00000021576	Pdcd6	protein_coding	13	programmed cell death 6	PDCD6	2074.96	0.168675	0.168572	0.0438401	3.84514	0.000120482	0.000961374
ENSMUSG00000021577	Sdha	protein_coding	13	succinate dehydrogenase complex, subunit A, flavoprotein (Fp)	SDHA	7707.56	-0.0928009	-0.0927682	0.0335255	-2.76708	0.00565616	0.0272719
ENSMUSG00000021578	Ccdc127	protein_coding	13	coiled-coil domain containing 127	CCDC127	1468.02	0.0119793	0.011964	0.0611646	0.195618	0.84491	0.953272
ENSMUSG00000021579	Lrrc14b	protein_coding	13	leucine rich repeat containing 14B	LRRC14B	9.48642	1.53692	1.41963	0.488439	2.86549	0.0041637	0.0210947
ENSMUSG00000021583	Erap1	protein_coding	13	endoplasmic reticulum aminopeptidase 1	ERAP1	1055.24	-0.177234	-0.176937	0.0730405	-2.42237	0.0154198	0.0628512
ENSMUSG00000021585	Cast	protein_coding	13	calpastatin	CAST	3915.9	0.00731412	0.00730879	0.0430359	0.169854	0.865125	0.963128
ENSMUSG00000021589	Rhobtb3	protein_coding	13	Rho-related BTB domain containing 3	RHOBTB3	1739.85	0.00808183	0.00806631	0.066903	0.120629	0.903985	0.985614
ENSMUSG00000021590	Spata9	protein_coding	13	spermatogenesis associated 9	SPATA9	4.5386	-0.312548	-0.276093	0.6238	-0.432362	0.665478	0.855221
ENSMUSG00000021591	Glrx	protein_coding	13	glutaredoxin	GLRX	470.774	-0.0418516	-0.0417568	0.0794819	-0.525452	0.599269	0.818012
ENSMUSG00000021592	Arsk	protein_coding	13	arylsulfatase K	ARSK	399.088	0.0673319	0.0670865	0.10436	0.642769	0.520374	0.764662
ENSMUSG00000021594	Srd5a1	protein_coding	13	steroid 5 alpha-reductase 1	SRD5A1	628.613	-0.18164	-0.181405	0.0694984	-2.60976	0.00906057	0.0404516
ENSMUSG00000021595	Nsun2	protein_coding	13	NOL1/NOP2/Sun domain family member 2	NSUN2	8939.11	0.127337	0.127289	0.0338879	3.75618	0.00017253	0.00132782
ENSMUSG00000021596	Mctp1	protein_coding	13	multiple C2 domains, transmembrane 1	MCTP1	28.0419	-0.508551	-0.499767	0.279094	-1.78129	0.0748645	0.215052
ENSMUSG00000021597	Slf1	protein_coding	13	SMC5-SMC6 complex localization factor 1	SLF1	912.707	0.0415369	0.0414576	0.0767886	0.539891	0.589272	0.812784
ENSMUSG00000021598	Med10	protein_coding	13	mediator complex subunit 10	MED10	1091.62	0.0546252	0.0545514	0.0645146	0.845557	0.3978	0.657315
ENSMUSG00000021606	Ndufs6	protein_coding	13	NADH:ubiquinone oxidoreductase core subunit S6	NDUFS6	1127.81	-0.0461605	-0.0461215	0.0540197	-0.853725	0.393257	0.653291
ENSMUSG00000021607	Mrpl36	protein_coding	13	mitochondrial ribosomal protein L36	MRPL36	1113.13	0.0402186	0.0401717	0.0599585	0.669996	0.50286	0.750587
ENSMUSG00000021608	Lpcat1	protein_coding	13	lysophosphatidylcholine acyltransferase 1	LPCAT1	1658.55	-0.263024	-0.262692	0.0584313	-4.49613	6.92023e-06	7.29428e-05
ENSMUSG00000021610	Clptm1l	protein_coding	13	CLPTM1-like	CLPTM1L	4330.24	0.318008	0.317846	0.0399915	7.94779	1.89862e-15	7.30606e-14
ENSMUSG00000021611	Tert	protein_coding	13	telomerase reverse transcriptase	TERT	131.296	0.139898	0.138803	0.157821	0.879458	0.379153	0.639608
ENSMUSG00000021612	Slc6a18	protein_coding	13	solute carrier family 6 (neurotransmitter transporter), member 18	SLC6A18	3.0367	-0.777175	-0.695589	0.715126	-0.894705	0.370945	0.631467
ENSMUSG00000021614	Vcan	protein_coding	13	versican	VCAN	1686.23	-0.742109	-0.737999	0.123587	-5.9731	2.32781e-09	4.45332e-08
ENSMUSG00000021615	Xrcc4	protein_coding	13	X-ray repair complementing defective repair in Chinese hamster cells 4	XRCC4	314.261	-0.0391817	-0.0390936	0.0922916	-0.423414	0.671993	0.859036
ENSMUSG00000021619	Atg10	protein_coding	13	autophagy related 10	ATG10	99.8097	-0.183845	-0.181592	0.182875	-0.993766	0.320337	0.5783
ENSMUSG00000021621	Zcchc9	protein_coding	13	zinc finger, CCHC domain containing 9	ZCCHC9	941.959	0.137479	0.137339	0.0568849	2.41432	0.0157645	0.0640492
ENSMUSG00000021629	Slc30a5	protein_coding	13	solute carrier family 30 (zinc transporter), member 5	SLC30A5	2127.84	0.089328	0.0892788	0.0415475	2.14884	0.0316468	0.111913
ENSMUSG00000021631	Mrps36-ps1	processed_pseudogene	17	mitichondrial ribosomal protein S36, pseudogene 1		4.20279	0.427107	0.37226	0.653985	0.554102	0.579509	0.807719
ENSMUSG00000021635	Rad17	protein_coding	13	RAD17 checkpoint clamp loader component	RAD17	885.717	0.100114	0.0999847	0.0626411	1.59615	0.110455	0.284012
ENSMUSG00000021636	Marveld2	protein_coding	13	MARVEL (membrane-associating) domain containing 2	MARVELD2	90.6476	0.338383	0.336978	0.158038	2.1286	0.0332877	0.116336
ENSMUSG00000021638	Ocln	protein_coding	13	occludin	OCLN	453.538	0.0540233	0.0538897	0.0865508	0.622851	0.533382	0.774674
ENSMUSG00000021639	Gtf2h2	protein_coding	13	general transcription factor II H, polypeptide 2	GTF2H2,GTF2H2C,GTF2H2C_2	942.75	0.0289328	0.0288956	0.0623717	0.463299	0.64315	0.841672
ENSMUSG00000021640	Naip1	protein_coding	13	NLR family, apoptosis inhibitory protein 1	NAIP	6.74576	0.291634	0.276397	0.502463	0.538589	0.59017	0.813355
ENSMUSG00000021643	Serf1	protein_coding	13	small EDRK-rich factor 1	SERF1A,SERF1B	155.596	0.291705	0.290098	0.133477	2.17312	0.0297713	0.106665
ENSMUSG00000021645	Smn1	protein_coding	13	survival motor neuron 1	SMN1,SMN2	1626.58	-0.00579864	-0.00579093	0.0552272	-0.104891	0.916463	0.992687
ENSMUSG00000021646	Mccc2	protein_coding	13	methylcrotonoyl-Coenzyme A carboxylase 2 (beta)	MCCC2	573.263	0.0829492	0.0827821	0.0793506	1.04326	0.296829	0.551841
ENSMUSG00000021650	Ptcd2	protein_coding	13	pentatricopeptide repeat domain 2	PTCD2	1113.62	-0.0125884	-0.0125714	0.0631834	-0.198977	0.842281	0.952111
ENSMUSG00000021660	Btf3	protein_coding	13	basic transcription factor 3	BTF3	11738.6	0.00928158	0.00927773	0.035991	0.257778	0.796578	0.929864
ENSMUSG00000021661	Ankra2	protein_coding	13	ankyrin repeat, family A (RFXANK-like), 2	ANKRA2	494.728	-0.00288787	-0.00289583	0.0776167	-0.0371386	0.970374	1
ENSMUSG00000021662	Arhgef28	protein_coding	13	Rho guanine nucleotide exchange factor (GEF) 28	ARHGEF28	895.528	0.20215	0.201895	0.0685655	2.94432	0.00323668	0.0170159
ENSMUSG00000021665	Hexb	protein_coding	13	hexosaminidase B	HEXB	892.191	-0.0334511	-0.0333982	0.0696975	-0.479191	0.631803	0.835095
ENSMUSG00000021666	Gfm2	protein_coding	13	G elongation factor, mitochondrial 2	GFM2	1114.43	0.126832	0.126689	0.0592947	2.1366	0.0326306	0.114528
ENSMUSG00000021668	Polk	protein_coding	13	polymerase (DNA directed), kappa	POLK	877.189	0.480708	0.480287	0.0562912	8.53157	1.4437e-17	6.86573e-16
ENSMUSG00000021669	Cert1	protein_coding	13	ceramide transporter 1	CERT1	2401.33	-0.25001	-0.249822	0.0485769	-5.14278	2.707e-07	3.68561e-06
ENSMUSG00000021670	Hmgcr	protein_coding	13	3-hydroxy-3-methylglutaryl-Coenzyme A reductase	HMGCR	3195.64	-0.0936076	-0.0935537	0.045053	-2.07641	0.037856	0.12842
ENSMUSG00000021671	Poc5	protein_coding	13	POC5 centriolar protein	POC5	761.917	-0.33716	-0.33654	0.0725101	-4.64159	3.45743e-06	3.83052e-05
ENSMUSG00000021676	Iqgap2	protein_coding	13	IQ motif containing GTPase activating protein 2	IQGAP2	2236.68	-0.236681	-0.236637	0.0449234	-5.2661	1.39351e-07	1.97878e-06
ENSMUSG00000021678	F2rl1	protein_coding	13	coagulation factor II (thrombin) receptor-like 1	F2RL1	1821.71	0.841811	0.840659	0.0673523	12.4809	9.496e-36	2.45484e-33
ENSMUSG00000021679	S100z	protein_coding	13	S100 calcium binding protein, zeta	S100Z	2.47597	-0.546039	-0.430152	0.766687	-0.539464	0.589567	0.813023
ENSMUSG00000021680	Crhbp	protein_coding	13	corticotropin releasing hormone binding protein	CRHBP	2.96032	0.0531722	0.0352727	0.870748	0.0290031	0.976862	1
ENSMUSG00000021681	Aggf1	protein_coding	13	angiogenic factor with G patch and FHA domains 1	AGGF1	2134.98	0.219391	0.219234	0.0469184	4.67267	2.97303e-06	3.33787e-05
ENSMUSG00000021684	Pde8b	protein_coding	13	phosphodiesterase 8B	PDE8B	9.95542	1.74925	1.67519	0.481574	3.38697	0.000706702	0.00461761
ENSMUSG00000021686	Ap3b1	protein_coding	13	adaptor-related protein complex 3, beta 1 subunit	AP3B1	3008.81	0.23025	0.230116	0.0420158	5.47692	4.32796e-08	6.69241e-07
ENSMUSG00000021687	Scamp1	protein_coding	13	secretory carrier membrane protein 1	SCAMP1	679.999	0.00393431	0.00388016	0.0630422	0.0623582	0.950278	1
ENSMUSG00000021690	Jmy	protein_coding	13	junction-mediating and regulatory protein	JMY	1293.17	-0.171968	-0.171764	0.0567904	-3.02478	0.00248812	0.0136518
ENSMUSG00000021692	Dimt1	protein_coding	13	DIM1 dimethyladenosine transferase 1-like (S. cerevisiae)	DIMT1	752.548	0.0684068	0.0682931	0.0708815	0.963444	0.335325	0.594939
ENSMUSG00000021693	Kif2a	protein_coding	13	kinesin family member 2A	KIF2A	2463.98	0.259111	0.258958	0.042919	6.03362	1.60325e-09	3.14473e-08
ENSMUSG00000021694	Ercc8	protein_coding	13	excision repaiross-complementing rodent repair deficiency, complementation group 8	ERCC8	338.817	0.0910403	0.0906888	0.10725	0.845569	0.397793	0.657315
ENSMUSG00000021696	Elovl7	protein_coding	13	ELOVL family member 7, elongation of long chain fatty acids (yeast)	ELOVL7	709.45	0.0210924	0.0210527	0.0628568	0.335195	0.737478	0.898013
ENSMUSG00000021697	Depdc1b	protein_coding	13	DEP domain containing 1B	DEPDC1B	583.464	-0.621894	-0.620303	0.0893175	-6.94459	3.79568e-12	1.00971e-10
ENSMUSG00000021699	Pde4d	protein_coding	13	phosphodiesterase 4D, cAMP specific	PDE4D	232.557	-0.0585462	-0.0584517	0.0983459	-0.593675	0.55273	0.789098
ENSMUSG00000021701	Plk2	protein_coding	13	polo like kinase 2	PLK2	3184.73	0.832277	0.831353	0.0597403	13.9158	5.08185e-44	2.76947e-41
ENSMUSG00000021702	Thbs4	protein_coding	13	thrombospondin 4	THBS4	7.57668	-1.09216	-1.02191	0.564291	-1.74492	0.0809991	0.227922
ENSMUSG00000021703	Serinc5	protein_coding	13	serine incorporator 5	SERINC5	581.442	0.180341	0.179882	0.0919377	1.95646	0.0504109	0.159617
ENSMUSG00000021704	Mtx3	protein_coding	13	metaxin 3	MTX3	704.187	0.0752135	0.0750779	0.0750478	1.00042	0.317108	0.575118
ENSMUSG00000021706	Zfyve16	protein_coding	13	zinc finger, FYVE domain containing 16	ZFYVE16	818.983	-0.0742725	-0.0741993	0.0608917	-1.21836	0.223088	0.462913
ENSMUSG00000021707	Dhfr	protein_coding	13	dihydrofolate reductase	DHFR,DHFR2,DHFRP1	1784.25	-0.136321	-0.136186	0.0539214	-2.52572	0.0115463	0.0494098
ENSMUSG00000021708	Rasgrf2	protein_coding	13	RAS protein-specific guanine nucleotide-releasing factor 2	RASGRF2	8.59975	-1.21515	-1.15872	0.494932	-2.2771	0.02278	0.0859375
ENSMUSG00000021709	Erbin	protein_coding	13	Erbb2 interacting protein	ERBIN	4350.61	-0.0635844	-0.0635483	0.0439033	-1.4474	0.147785	0.349019
ENSMUSG00000021710	Nln	protein_coding	13	neurolysin (metallopeptidase M3 family)	NLN	2078.25	-0.0111696	-0.0111586	0.055339	-0.20164	0.840198	0.95101
ENSMUSG00000021711	Trappc13	protein_coding	13	trafficking protein particle complex 13	TRAPPC13	1686.58	0.105886	0.105801	0.0496786	2.12971	0.0331957	0.116047
ENSMUSG00000021712	Trim23	protein_coding	13	tripartite motif-containing 23	TRIM23	627.583	0.0567507	0.0566569	0.0714831	0.792597	0.428013	0.685936
ENSMUSG00000021713	Ppwd1	protein_coding	13	peptidylprolyl isomerase domain and WD repeat containing 1	PPWD1	808.397	-0.101837	-0.101659	0.071841	-1.41513	0.157031	0.363641
ENSMUSG00000021714	Cenpk	protein_coding	13	centromere protein K	CENPK	449.865	-0.276382	-0.275703	0.0845205	-3.26219	0.00110556	0.00681106
ENSMUSG00000021715	Cwc27	protein_coding	13	CWC27 spliceosome-associated protein	CWC27	642.3	0.0612822	0.0611632	0.0772975	0.791251	0.428798	0.686703
ENSMUSG00000021716	Srek1ip1	protein_coding	13	splicing regulatory glutamine/lysine-rich protein 1interacting protein 1	SREK1IP1	624.741	-0.0160249	-0.0160122	0.0668959	-0.239221	0.810934	0.93663
ENSMUSG00000021720	Rnf180	protein_coding	13	ring finger protein 180	RNF180	24.6811	-0.603059	-0.598122	0.294967	-2.00374	0.0450979	0.146883
ENSMUSG00000021725	Parp8	protein_coding	13	poly (ADP-ribose) polymerase family, member 8	PARP8	1011.92	0.0569574	0.0568566	0.0736852	0.771551	0.44038	0.69765
ENSMUSG00000021728	Emb	protein_coding	13	embigin	EMB	1488.35	-0.531679	-0.407596	0.400054	-1.13607	0.255929	0.503213
ENSMUSG00000021731	Mrps30	protein_coding	13	mitochondrial ribosomal protein S30	MRPS30	1678.23	0.0523851	0.0523421	0.0503792	1.03895	0.29883	0.554027
ENSMUSG00000021732	Fgf10	protein_coding	13	fibroblast growth factor 10	FGF10	1.46039	-1.12492	-0.791523	0.867427	-0.78703	0.431264	0.688909
ENSMUSG00000021733	Slc4a7	protein_coding	14	solute carrier family 4, sodium bicarbonate cotransporter, member 7	SLC4A7	1805.22	0.24023	0.240071	0.046559	5.1562	2.52006e-07	3.44272e-06
ENSMUSG00000021737	Psmd6	protein_coding	14	proteasome (prosome, macropain) 26S subunit, non-ATPase, 6	PSMD6	2947.34	0.0325211	0.0325023	0.0430795	0.754442	0.450584	0.706829
ENSMUSG00000021738	Atxn7	protein_coding	14	ataxin 7	ATXN7	658.725	-0.0235013	-0.0234643	0.0768936	-0.305065	0.760316	0.911693
ENSMUSG00000021747	Cfap20dc	protein_coding	14	CFAP20 domain containing	CFAP20DC	29.3358	0.0241518	0.0228832	0.295391	0.080057	0.936192	1
ENSMUSG00000021748	Pdhb	protein_coding	14	pyruvate dehydrogenase (lipoamide) beta	PDHB	2151.7	0.113642	0.113545	0.0505112	2.24792	0.0245813	0.0914158
ENSMUSG00000021750	Fam107a	protein_coding	14	family with sequence similarity 107, member A	FAM107A	22.8493	0.288623	0.285101	0.282887	1.00135	0.316658	0.574768
ENSMUSG00000021751	Acox2	protein_coding	14	acyl-Coenzyme A oxidase 2, branched chain	ACOX2	69.2854	1.72721	1.70474	0.221681	7.67136	1.70179e-14	6.05201e-13
ENSMUSG00000021752	Kctd6	protein_coding	14	potassium channel tetramerisation domain containing 6	KCTD6	358.795	-0.022849	-0.0227153	0.105329	-0.216072	0.828932	0.945853
ENSMUSG00000021754	Map3k1	protein_coding	13	mitogen-activated protein kinase kinase kinase 1	MAP3K1	1366.07	-0.271284	-0.271046	0.0549714	-4.93038	8.207e-07	1.02026e-05
ENSMUSG00000021756	Il6st	protein_coding	13	interleukin 6 signal transducer	IL6ST	2898.52	-0.2057	-0.205544	0.0486707	-4.22313	2.40933e-05	0.000227442
ENSMUSG00000021759	Plpp1	protein_coding	13	phospholipid phosphatase 1	PLPP1	446.871	0.260997	0.260156	0.0950754	2.73659	0.00620797	0.0294882
ENSMUSG00000021760	Gpx8	protein_coding	13	glutathione peroxidase 8 (putative)	GPX8	773.223	0.36439	0.363499	0.0794438	4.57624	4.734e-06	5.15145e-05
ENSMUSG00000021763	Cspg4b	protein_coding	13	chondroitin sulfate proteoglycan 4B	CSPG4BP	15.7782	1.93239	1.23938	0.657893	1.9584	0.050183	0.159027
ENSMUSG00000021764	Ndufs4	protein_coding	13	NADH:ubiquinone oxidoreductase core subunit S4	NDUFS4	1078.35	-0.124754	-0.124573	0.0692957	-1.79758	0.0722434	0.209599
ENSMUSG00000021765	Fst	protein_coding	13	follistatin	FST	134.685	-0.314474	-0.314382	0.128928	-2.43122	0.015048	0.0615472
ENSMUSG00000021767	Kat6b	protein_coding	14	K(lysine) acetyltransferase 6B	KAT6B	1037.75	-0.05815	-0.0580069	0.0767157	-0.756434	0.449389	0.7059
ENSMUSG00000021768	Dusp13	protein_coding	14	dual specificity phosphatase 13	DUSP13	5.19908	0.843612	0.769902	0.591464	1.26415	0.206175	0.439917
ENSMUSG00000021770	Samd8	protein_coding	14	sterile alpha motif domain containing 8	SAMD8	1089.05	0.054551	0.054475	0.0654659	0.832023	0.405396	0.665127
ENSMUSG00000021771	Vdac2	protein_coding	14	voltage-dependent anion channel 2	VDAC2	5995.74	0.102201	0.102142	0.0419806	2.43308	0.014971	0.0613269
ENSMUSG00000021772	Nkiras1	protein_coding	14	NFKB inhibitor interacting Ras-like protein 1	NKIRAS1	159.594	0.229926	0.228662	0.131004	1.74538	0.0809182	0.227843
ENSMUSG00000021773	Comtd1	protein_coding	14	catechol-O-methyltransferase domain containing 1	COMTD1	551.154	0.278276	0.277518	0.0874947	3.17209	0.00151346	0.00890497
ENSMUSG00000021774	Ube2e1	protein_coding	14	ubiquitin-conjugating enzyme E2E 1	UBE2E1	1630.96	0.114456	0.114278	0.0684767	1.66887	0.0951436	0.255797
ENSMUSG00000021775	Nr1d2	protein_coding	14	nuclear receptor subfamily 1, group D, member 2	NR1D2	2095.48	-0.135804	-0.135644	0.0548526	-2.4732	0.0133908	0.0559728
ENSMUSG00000021779	Thrb	protein_coding	14	thyroid hormone receptor beta	THRB	126.889	0.908988	0.905556	0.158563	5.69866	1.20751e-08	2.05644e-07
ENSMUSG00000021782	Dlg5	protein_coding	14	discs large MAGUK scaffold protein 5	DLG5	4447.07	0.106757	0.106678	0.047319	2.25444	0.0241683	0.0901459
ENSMUSG00000021785	Ngly1	protein_coding	14	N-glycanase 1	NGLY1	386.863	-0.0569856	-0.0567115	0.103512	-0.548421	0.583403	0.809269
ENSMUSG00000021786	Oxsm	protein_coding	14	3-oxoacyl-ACP synthase, mitochondrial	OXSM	424.687	0.205542	0.204672	0.103031	1.98699	0.0469239	0.151291
ENSMUSG00000021792	Prxl2a	protein_coding	14	peroxiredoxin like 2A	PRXL2A	1338.17	0.933314	0.932636	0.0605319	15.404	1.5386e-53	1.55121e-50
ENSMUSG00000021794	Glud1	protein_coding	14	glutamate dehydrogenase 1	GLUD1,GLUD2	15921.1	-0.015741	-0.0157331	0.0393536	-0.399788	0.689312	0.869152
ENSMUSG00000021796	Bmpr1a	protein_coding	14	bone morphogenetic protein receptor, type 1A	BMPR1A	2789.31	-0.0672526	-0.0671927	0.0505641	-1.32892	0.183873	0.407341
ENSMUSG00000021798	Ldb3	protein_coding	14	LIM domain binding 3	LDB3	17.3344	1.06188	0.96562	0.464535	2.08221	0.0373234	0.126994
ENSMUSG00000021803	Cdhr1	protein_coding	14	cadherin-related family member 1	CDHR1	13.5956	-0.256813	-0.254108	0.371213	-0.669066	0.503453	0.751008
ENSMUSG00000021806	Nid2	protein_coding	14	nidogen 2	NID2	184.871	0.0845671	0.0842222	0.129115	0.652463	0.514103	0.759552
ENSMUSG00000021807	Rtraf	protein_coding	14	RNA transcription, translation and transport factor	RTRAF	2346.87	0.0395974	0.0395673	0.048735	0.811873	0.416864	0.676021
ENSMUSG00000021809	Nudt13	protein_coding	14	nudix (nucleoside diphosphate linked moiety X)-type motif 13	NUDT13	202.846	0.00670759	0.00669344	0.135518	0.049186	0.960771	1
ENSMUSG00000021810	Ecd	protein_coding	14	ecdysoneless cell cycle regulator	ECD	1840.72	-0.0584494	-0.058381	0.0563104	-1.03688	0.299791	0.555198
ENSMUSG00000021811	Dnajc9	protein_coding	14	DnaJ heat shock protein family (Hsp40) member C9	DNAJC9	1659.6	-0.19114	-0.190947	0.0552074	-3.45876	0.000542663	0.00364256
ENSMUSG00000021814	Anxa7	protein_coding	14	annexin A7	ANXA7	3659.75	0.492764	0.492473	0.0420177	11.7207	9.98926e-32	1.61238e-29
ENSMUSG00000021815	Mss51	protein_coding	14	MSS51 mitochondrial translational activator	MSS51	32.8661	-0.347101	-0.332769	0.337961	-0.98603	0.324118	0.582384
ENSMUSG00000021816	Ppp3cb	protein_coding	14	protein phosphatase 3, catalytic subunit, beta isoform	PPP3CB	1821.87	-0.291913	-0.290753	0.110108	-2.64068	0.0082741	0.0375172
ENSMUSG00000021819	Zswim8	protein_coding	14	zinc finger SWIM-type containing 8	ZSWIM8	3670.06	-0.00684745	-0.00683901	0.0581273	-0.117671	0.906328	0.987262
ENSMUSG00000021820	Camk2g	protein_coding	14	calcium/calmodulin-dependent protein kinase II gamma	CAMK2G	1134.4	-0.0953092	-0.0951718	0.0641016	-1.48481	0.137593	0.331988
ENSMUSG00000021822	Plau	protein_coding	14	plasminogen activator, urokinase	PLAU	336.455	-0.174859	-0.174347	0.10215	-1.70628	0.0879554	0.241856
ENSMUSG00000021823	Vcl	protein_coding	14	vinculin	VCL	4673.66	0.406122	0.405881	0.0441041	9.20266	3.49189e-20	2.17316e-18
ENSMUSG00000021824	Ap3m1	protein_coding	14	adaptor-related protein complex 3, mu 1 subunit	AP3M1	2209.44	0.0282612	0.0282326	0.0568145	0.496901	0.619259	0.827773
ENSMUSG00000021830	Txndc16	protein_coding	14	thioredoxin domain containing 16	TXNDC16	56.9303	-0.572332	-0.569952	0.195761	-2.89782	0.00375771	0.019344
ENSMUSG00000021831	Ero1a	protein_coding	14	endoplasmic reticulum oxidoreductase 1 alpha	ERO1A	1709.18	0.418214	0.417637	0.0628963	6.64033	3.12985e-11	7.61283e-10
ENSMUSG00000021832	Psmc6	protein_coding	14	proteasome (prosome, macropain) 26S subunit, ATPase, 6	PSMC6	3851.06	0.11099	0.11093	0.0405195	2.73769	0.00618725	0.0294106
ENSMUSG00000021835	Bmp4	protein_coding	14	bone morphogenetic protein 4	BMP4	107.998	0.346089	0.345393	0.14116	2.44237	0.0145912	0.060032
ENSMUSG00000021838	Samd4	protein_coding	14	sterile alpha motif domain containing 4	SAMD4A	879.204	0.219637	0.219344	0.0643555	3.4083	0.00065368	0.00431168
ENSMUSG00000021840	Mapk1ip1l	protein_coding	14	mitogen-activated protein kinase 1 interacting protein 1-like	MAPK1IP1L	4922.81	-0.0502427	-0.050219	0.036933	-1.35976	0.173905	0.392368
ENSMUSG00000021843	Ktn1	protein_coding	14	kinectin 1	KTN1	3465.57	0.0459682	0.0459431	0.0413933	1.10988	0.267051	0.516578
ENSMUSG00000021846	Peli2	protein_coding	14	pellino 2	PELI2	263.442	-0.443092	-0.442662	0.110606	-3.99546	6.45686e-05	0.000549583
ENSMUSG00000021850	ccdc198	protein_coding	14	coiled-coil domain containing 198	CCDC198	15.5602	-1.67733	-1.65055	0.373813	-4.33151	1.48087e-05	0.000145802
ENSMUSG00000021866	Anxa11	protein_coding	14	annexin A11	ANXA11	2532.89	0.22742	0.227199	0.0512861	4.43022	9.41376e-06	9.62571e-05
ENSMUSG00000021868	Ppif	protein_coding	14	peptidylprolyl isomerase F (cyclophilin F)	PPIF	761.404	0.286806	0.286295	0.0716513	3.99584	6.44659e-05	0.000548955
ENSMUSG00000021870	Slmap	protein_coding	14	sarcolemma associated protein	SLMAP	3425.28	0.11359	0.113519	0.044062	2.57635	0.00998507	0.0438265
ENSMUSG00000021871	Gm49342	protein_coding	14	predicted gene, 49342		1.08326	2.2826	0.999315	0.872207	1.13579	0.256043	0.50335
ENSMUSG00000021874	4933413J09Rik	lncRNA	14	RIKEN cDNA 4933413J09 gene		7.60422	-0.908623	-0.348965	0.850227	-0.527218	0.598042	0.81755
ENSMUSG00000021876	Rnase4	protein_coding	14	ribonuclease, RNase A family 4	RNASE4	31.9796	0.0648808	0.0636038	0.259085	0.24597	0.805706	0.934115
ENSMUSG00000021877	Arf4	protein_coding	14	ADP-ribosylation factor 4	ARF4	4982.66	0.0180694	0.0180597	0.0396959	0.454967	0.649133	0.845354
ENSMUSG00000021884	Hacl1	protein_coding	14	2-hydroxyacyl-CoA lyase 1	HACL1	35.5637	0.151965	0.148213	0.274435	0.540001	0.589197	0.812784
ENSMUSG00000021890	Eaf1	protein_coding	14	ELL associated factor 1	EAF1	3069.38	0.470394	0.469985	0.0520938	9.02185	1.84944e-19	1.06549e-17
ENSMUSG00000021891	Mettl6	protein_coding	14	methyltransferase like 6	METTL6	721.926	0.191604	0.191277	0.0715171	2.6746	0.00748188	0.0343812
ENSMUSG00000021892	Sh3bp5	protein_coding	14	SH3-domain binding protein 5 (BTK-associated)	SH3BP5	901.653	-0.0909021	-0.090773	0.0688575	-1.31817	0.187447	0.412218
ENSMUSG00000021893	Capn7	protein_coding	14	calpain 7	CAPN7	1391.57	0.0292532	0.0292291	0.0502291	0.581923	0.560618	0.79515
ENSMUSG00000021895	Arhgef3	protein_coding	14	Rho guanine nucleotide exchange factor (GEF) 3	ARHGEF3	309.282	0.2342	0.233776	0.0885319	2.6399	0.00829299	0.0375944
ENSMUSG00000021900	Btd	protein_coding	14	biotinidase	BTD	357.936	-0.0830279	-0.082776	0.0953096	-0.868547	0.385095	0.645206
ENSMUSG00000021901	Bap1	protein_coding	14	Brca1 associated protein 1	BAP1	2634.72	-0.0365747	-0.0365432	0.0484385	-0.754486	0.450558	0.706829
ENSMUSG00000021902	Phf7	protein_coding	14	PHD finger protein 7	PHF7	166.761	-0.0544403	-0.0541194	0.140072	-0.386227	0.699328	0.875195
ENSMUSG00000021903	Galnt15	protein_coding	14	polypeptide N-acetylgalactosaminyltransferase 15	GALNT15	5.08376	0.585995	0.480533	0.66371	0.72601	0.467832	0.720326
ENSMUSG00000021904	Sema3g	protein_coding	14	sema domain, immunoglobulin domain (Ig), short basic domain, secreted, (semaphorin) 3G	SEMA3G	16.1997	0.0434907	0.0370466	0.619485	0.0558968	0.955424	1
ENSMUSG00000021905	Dph3	protein_coding	14	diphthamine biosynthesis 3	DPH3,DPH3P1	710.016	-0.181171	-0.180896	0.0692462	-2.6123	0.00899359	0.0402099
ENSMUSG00000021906	Oxnad1	protein_coding	14	oxidoreductase NAD-binding domain containing 1	OXNAD1	492.395	0.12693	0.126691	0.0782651	1.61872	0.105508	0.275115
ENSMUSG00000021908	Ncoa4-ps	processed_pseudogene	12	nuclear receptor coactivator 4, pseudogene		12.315	-0.03521	-0.0338761	0.416609	-0.079837	0.936367	1
ENSMUSG00000021910	Nisch	protein_coding	14	nischarin	NISCH	9162.87	-0.223898	-0.223777	0.0413276	-5.41467	6.14018e-08	9.31607e-07
ENSMUSG00000021911	Parg	protein_coding	14	poly (ADP-ribose) glycohydrolase	PARG	1361.32	0.0178375	0.0178211	0.056898	0.313161	0.754159	0.907926
ENSMUSG00000021913	Ogdhl	protein_coding	14	oxoglutarate dehydrogenase-like	OGDHL	1240.56	-0.25619	-0.255117	0.0848904	-3.00844	0.00262592	0.0142951
ENSMUSG00000021916	Glt8d1	protein_coding	14	glycosyltransferase 8 domain containing 1	GLT8D1	571.514	-0.211619	-0.210961	0.0929132	-2.27092	0.0231517	0.0870467
ENSMUSG00000021917	Spcs1	protein_coding	14	signal peptidase complex subunit 1 homolog (S. cerevisiae)	SPCS1	1604.09	0.18603	0.185805	0.061306	3.03077	0.00243931	0.0134205
ENSMUSG00000021918	Nek4	protein_coding	14	NIMA (never in mitosis gene a)-related expressed kinase 4	NEK4	610.437	-0.0899947	-0.0897903	0.0762823	-1.17739	0.239039	0.482578
ENSMUSG00000021927	Hnrnpa1l2-ps2	processed_pseudogene	15	heterogeneous nuclear ribonucleoprotein A1-like 2, pseudogene 2	HNRNPA1,HNRNPA1L2	36.9024	-0.626621	-0.610087	0.280708	-2.17222	0.0298388	0.106831
ENSMUSG00000021928	Ebpl	protein_coding	14	emopamil binding protein-like	EBPL	181.19	0.518208	0.514398	0.137067	3.75441	0.000173751	0.0013354
ENSMUSG00000021929	Kpna3	protein_coding	14	karyopherin (importin) alpha 3	KPNA3	3602.23	-0.0693722	-0.0693194	0.0473393	-1.46435	0.143099	0.341054
ENSMUSG00000021930	Spryd7	protein_coding	14	SPRY domain containing 7	SPRYD7	585.735	0.415836	0.414228	0.0963063	4.30255	1.6884e-05	0.000164151
ENSMUSG00000021932	Rnaseh2b	protein_coding	14	ribonuclease H2, subunit B	RNASEH2B	690.746	-0.345363	-0.344242	0.0900252	-3.82511	0.000130716	0.00103291
ENSMUSG00000021936	Mapk8	protein_coding	14	mitogen-activated protein kinase 8	MAPK8	756.202	-0.121793	-0.121612	0.0677418	-1.79523	0.0726172	0.21017
ENSMUSG00000021938	Pspc1	protein_coding	14	paraspeckle protein 1	PSPC1	1016.72	-0.0688177	-0.0686945	0.0772503	-0.889153	0.373921	0.634552
ENSMUSG00000021939	Ctsb	protein_coding	14	cathepsin B	CTSB	11594.5	0.131151	0.131091	0.0373199	3.51263	0.00044369	0.0030618
ENSMUSG00000021944	Gata4	protein_coding	14	GATA binding protein 4	GATA4	166.444	-0.0757483	-0.0758646	0.116579	-0.647985	0.516995	0.761482
ENSMUSG00000021945	Zmym2	protein_coding	14	zinc finger, MYM-type 2	ZMYM2	2218.32	0.144741	0.144628	0.0483167	2.99335	0.00275937	0.0149191
ENSMUSG00000021947	Cryl1	protein_coding	14	crystallin, lambda 1	CRYL1	87.5604	-0.0282181	-0.0282735	0.166819	-0.167934	0.866636	0.963873
ENSMUSG00000021948	Prkcd	protein_coding	14	protein kinase C, delta	PRKCD	2351.4	0.256601	0.256389	0.0514683	4.98143	6.31151e-07	8.0395e-06
ENSMUSG00000021950	Anxa8	protein_coding	14	annexin A8	ANXA8,ANXA8L1	4046.75	0.102844	0.102787	0.0453573	2.26616	0.0234413	0.0879878
ENSMUSG00000021951	Eef1akmt1	protein_coding	14	EEF1A alpha lysine methyltransferase 1	EEF1AKMT1	513.64	0.182978	0.18256	0.0816638	2.23558	0.025379	0.0937257
ENSMUSG00000021952	Xpo4	protein_coding	14	exportin 4	XPO4	2600.7	0.14765	0.147513	0.0515516	2.8615	0.00421643	0.0212923
ENSMUSG00000021957	Tkt	protein_coding	14	transketolase	TKT	16529.5	0.41294	0.41254	0.0546742	7.54542	4.50841e-14	1.52786e-12
ENSMUSG00000021958	Pinx1	protein_coding	14	PIN2/TERF1 interacting, telomerase inhibitor 1	PINX1	541.941	-0.184709	-0.184258	0.083913	-2.19602	0.0280902	0.101818
ENSMUSG00000021959	Lats2	protein_coding	14	large tumor suppressor 2	LATS2	606.691	0.340552	0.340018	0.0725033	4.6894	2.74004e-06	3.09872e-05
ENSMUSG00000021962	Dcp1a	protein_coding	14	decapping mRNA 1A	DCP1A	1143.57	0.139018	0.138829	0.0629128	2.20672	0.0273338	0.0995412
ENSMUSG00000021963	Sap18	protein_coding	14	Sin3-associated polypeptide 18	SAP18	2528.1	0.208432	0.208304	0.0431074	4.83223	1.35013e-06	1.61567e-05
ENSMUSG00000021965	Ska3	protein_coding	14	spindle and kinetochore associated complex subunit 3	SKA3	1022.81	-0.435619	-0.434676	0.0745266	-5.83354	5.4264e-09	9.81327e-08
ENSMUSG00000021967	Mrpl57	protein_coding	14	mitochondrial ribosomal protein L57	MRPL57	600.078	0.111219	0.111008	0.0756562	1.46727	0.142303	0.339888
ENSMUSG00000021969	Zdhhc20	protein_coding	14	zinc finger, DHHC domain containing 20	ZDHHC20	1533.96	0.194733	0.194458	0.0653386	2.97618	0.0029186	0.0156061
ENSMUSG00000021972	Hmbox1	protein_coding	14	homeobox containing 1	HMBOX1	1035.11	0.230994	0.230641	0.0680687	3.38838	0.000703066	0.00459832
ENSMUSG00000021973	Micu2	protein_coding	14	mitochondrial calcium uptake 2	MICU2	1393.08	0.0996095	0.0994482	0.0690828	1.43955	0.149995	0.352835
ENSMUSG00000021974	Fgf9	protein_coding	14	fibroblast growth factor 9	FGF9	1.89358	-0.908623	-0.422555	0.878098	-0.482809	0.629232	0.833585
ENSMUSG00000021975	Ints9	protein_coding	14	integrator complex subunit 9	INTS9	1056.57	0.062039	0.0619509	0.0658182	0.941181	0.346612	0.606271
ENSMUSG00000021978	Extl3	protein_coding	14	exostosin-like glycosyltransferase 3	EXTL3	2192.26	0.0426453	0.0426132	0.0484525	0.879463	0.37915	0.639608
ENSMUSG00000021981	Cab39l	protein_coding	14	calcium binding protein 39-like	CAB39L	918.319	-0.196501	-0.196238	0.0630116	-3.11441	0.00184313	0.0105672
ENSMUSG00000021982	Cdadc1	protein_coding	14	cytidine and dCMP deaminase domain containing 1	CDADC1	509.735	-0.203946	-0.203519	0.076809	-2.64995	0.00805045	0.0366456
ENSMUSG00000021983	Atp8a2	protein_coding	14	ATPase, aminophospholipid transporter-like, class I, type 8A, member 2	ATP8A2	10.2846	1.01183	0.927074	0.48776	1.89175	0.0585247	0.178639
ENSMUSG00000021986	Amer2	protein_coding	14	APC membrane recruitment 2	AMER2	1.39606	-3.87532	-1.37768	0.778734	-1.32229	0.186071	0.410182
ENSMUSG00000021987	Mtmr6	protein_coding	14	myotubularin related protein 6	MTMR6	1426.6	-0.0899071	-0.0897935	0.0608607	-1.47546	0.140089	0.336522
ENSMUSG00000021990	Spata13	protein_coding	14	spermatogenesis associated 13	SPATA13	592.455	-0.45032	-0.450121	0.0649979	-6.9216	4.46581e-12	1.18329e-10
ENSMUSG00000021993	Mipep	protein_coding	14	mitochondrial intermediate peptidase	MIPEP	717.534	-0.209001	-0.208633	0.0709173	-2.94213	0.0032596	0.0171163
ENSMUSG00000021994	Wnt5a	protein_coding	14	wingless-type MMTV integration site family, member 5A	WNT5A	162.7	0.259676	0.258928	0.13528	1.9117	0.0559147	0.172659
ENSMUSG00000021996	Esd	protein_coding	14	esterase D/formylglutathione hydrolase	ESD	13385.5	1.30224	1.28864	0.17867	7.21247	5.49476e-13	1.61276e-11
ENSMUSG00000021998	Lcp1	protein_coding	14	lymphocyte cytosolic protein 1	LCP1	151.741	0.376408	0.375729	0.116141	3.23157	0.00123113	0.00745035
ENSMUSG00000021999	Cpb2	protein_coding	14	carboxypeptidase B2 (plasma)	CPB2	3.05149	5.50782	4.10216	0.820892	3.83034	0.000127968	0.00101389
ENSMUSG00000022000	Zc3h13	protein_coding	14	zinc finger CCCH type containing 13	ZC3H13	1475.12	-0.134131	-0.133981	0.0583906	-2.29458	0.0217571	0.0829947
ENSMUSG00000022003	Slc25a30	protein_coding	14	solute carrier family 25, member 30	SLC25A30	1608.38	0.0891095	0.0890215	0.0550145	1.61814	0.105632	0.275402
ENSMUSG00000022008	Gpalpp1	protein_coding	14	GPALPP motifs containing 1	GPALPP1	1120.77	0.0697745	0.0696786	0.0646114	1.07839	0.280861	0.533088
ENSMUSG00000022009	Nufip1	protein_coding	14	nuclear FMR1 interacting protein 1	NUFIP1	901.262	0.0181416	0.0181189	0.076589	0.23638	0.813138	0.937452
ENSMUSG00000022010	Tsc22d1	protein_coding	14	TSC22 domain family, member 1	TSC22D1	6440.17	0.0726298	0.0725946	0.0390727	1.85795	0.0631757	0.188862
ENSMUSG00000022012	Enox1	protein_coding	14	ecto-NOX disulfide-thiol exchanger 1	ENOX1	3.01521	1.28839	0.825843	0.789501	1.08033	0.279994	0.532259
ENSMUSG00000022013	Dnajc15	protein_coding	14	DnaJ heat shock protein family (Hsp40) member C15	DNAJC15	538.33	-0.0317512	-0.0316123	0.0979151	-0.32319	0.746551	0.903674
ENSMUSG00000022014	Epsti1	protein_coding	14	epithelial stromal interaction 1 (breast)	EPSTI1	3.63836	-0.162881	-0.149526	0.653937	-0.214273	0.830334	0.94611
ENSMUSG00000022016	Akap11	protein_coding	14	A kinase (PRKA) anchor protein 11	AKAP11	1916.4	-0.0548353	-0.0547719	0.0571016	-0.959273	0.337421	0.597555
ENSMUSG00000022018	Rgcc	protein_coding	14	regulator of cell cycle	RGCC	19.1069	1.90533	0.660716	0.807812	1.20248	0.229179	0.470474
ENSMUSG00000022019	Tdrd3	protein_coding	14	tudor domain containing 3	TDRD3	605.951	-0.125458	-0.125167	0.0786507	-1.59175	0.111442	0.285782
ENSMUSG00000022020	Naa16	protein_coding	14	N(alpha)-acetyltransferase 16, NatA auxiliary subunit	NAA16	867.437	-0.0275925	-0.0275399	0.0661245	-0.416656	0.67693	0.861268
ENSMUSG00000022021	Diaph3	protein_coding	14	diaphanous related formin 3	DIAPH3	1710.5	-0.603644	-0.60246	0.0761927	-7.9073	2.63026e-15	1.00005e-13
ENSMUSG00000022022	Mtrf1	protein_coding	14	mitochondrial translational release factor 1	MTRF1	209.166	-0.0853314	-0.0846321	0.139365	-0.608069	0.543142	0.78274
ENSMUSG00000022023	Wbp4	protein_coding	14	WW domain binding protein 4	WBP4	1044.08	-0.0315011	-0.0314587	0.0603608	-0.521248	0.602194	0.818828
ENSMUSG00000022024	Sugt1	protein_coding	14	SGT1, suppressor of G2 allele of SKP1 (S. cerevisiae)	SUGT1	1622.01	-0.0565555	-0.0564865	0.0611776	-0.923326	0.355837	0.615995
ENSMUSG00000022031	Elp3	protein_coding	14	elongator acetyltransferase complex subunit 3	ELP3	2263.3	-0.0460985	-0.0460525	0.0460375	-1.00057	0.317036	0.575118
ENSMUSG00000022033	Pbk	protein_coding	14	PDZ binding kinase	PBK	1704.25	-0.45779	-0.456988	0.0706736	-6.4666	1.00233e-10	2.29931e-09
ENSMUSG00000022034	Esco2	protein_coding	14	establishment of sister chromatid cohesion N-acetyltransferase 2	ESCO2	1013.48	-0.186093	-0.185723	0.0756951	-2.45376	0.0141372	0.0585102
ENSMUSG00000022035	Ccdc25	protein_coding	14	coiled-coil domain containing 25	CCDC25	1114.69	0.0897476	0.0896538	0.0562325	1.59433	0.110862	0.284684
ENSMUSG00000022037	Clu	protein_coding	14	clusterin	CLU	26104.5	-0.0332941	-0.0332759	0.0421113	-0.790172	0.429427	0.687165
ENSMUSG00000022040	Ephx2	protein_coding	14	epoxide hydrolase 2, cytoplasmic	EPHX2	343.961	-0.147988	-0.147983	0.0893343	-1.65382	0.0981639	0.261546
ENSMUSG00000022041	Chrna2	protein_coding	14	cholinergic receptor, nicotinic, alpha polypeptide 2 (neuronal)	CHRNA2	5.31245	1.44128	1.27345	0.610339	2.03629	0.0417215	0.138549
ENSMUSG00000022043	Trim35	protein_coding	14	tripartite motif-containing 35	TRIM35	4561.32	0.0115005	0.011497	0.033445	0.343737	0.731044	0.894247
ENSMUSG00000022044	Stmn4	protein_coding	14	stathmin-like 4	STMN4	4.15768	0.941389	0.346858	0.842378	0.562175	0.573997	0.803668
ENSMUSG00000022048	Dpysl2	protein_coding	14	dihydropyrimidinase-like 2	DPYSL2	919.72	-0.0677465	-0.0675932	0.0728324	-0.928429	0.353185	0.612823
ENSMUSG00000022051	Bnip3l	protein_coding	14	BCL2/adenovirus E1B interacting protein 3-like	BNIP3L	2224.13	0.0265326	0.0265021	0.0600605	0.441246	0.659035	0.851424
ENSMUSG00000022052	Ppp2r2a	protein_coding	14	protein phosphatase 2, regulatory subunit B, alpha	PPP2R2A	3607.81	0.0596888	0.0596586	0.0394688	1.51152	0.130655	0.321128
ENSMUSG00000022054	Nefm	protein_coding	14	neurofilament, medium polypeptide	NEFM	1.28854	0.0531722	0.0251176	0.877888	0.0265894	0.978787	1
ENSMUSG00000022064	Pibf1	protein_coding	14	progesterone immunomodulatory binding factor 1	PIBF1	295.752	0.205738	0.205058	0.101617	2.01791	0.0436008	0.14335
ENSMUSG00000022066	Entpd4b	protein_coding	14	ectonucleoside triphosphate diphosphohydrolase 4B	ENTPD4	5.2337	-0.54803	-0.399558	0.700869	-0.598379	0.549587	0.786621
ENSMUSG00000022070	Bora	protein_coding	14	bora, aurora kinase A activator	BORA	1050.35	-0.356664	-0.355907	0.071328	-4.99096	6.00784e-07	7.67694e-06
ENSMUSG00000022074	Tnfrsf10b	protein_coding	14	tumor necrosis factor receptor superfamily, member 10b	TNFRSF10A,TNFRSF10B,TNFRSF10C,TNFRSF10D	1268.06	0.609352	0.608739	0.0573736	10.6097	2.68624e-26	2.85081e-24
ENSMUSG00000022075	Rhobtb2	protein_coding	14	Rho-related BTB domain containing 2	RHOBTB2	1398.18	0.00342103	0.0034195	0.0583291	0.0585845	0.953283	1
ENSMUSG00000022085	Pebp4	protein_coding	14	phosphatidylethanolamine binding protein 4	PEBP4	2.4171	2.56308	1.30349	0.842486	1.66999	0.0949218	0.255405
ENSMUSG00000022089	Bin3	protein_coding	14	bridging integrator 3	BIN3	744.328	0.118206	0.118005	0.0712393	1.65646	0.0976285	0.260567
ENSMUSG00000022090	Pdlim2	protein_coding	14	PDZ and LIM domain 2	PDLIM2	913.493	0.848149	0.841294	0.114367	7.36534	1.76694e-13	5.48976e-12
ENSMUSG00000022091	Sorbs3	protein_coding	14	sorbin and SH3 domain containing 3	SORBS3	693.663	0.975167	0.968563	0.114188	8.48809	2.10065e-17	9.78235e-16
ENSMUSG00000022092	Ppp3cc	protein_coding	14	protein phosphatase 3, catalytic subunit, gamma isoform	PPP3CC	256.793	0.114114	0.113571	0.116156	0.977758	0.328194	0.586936
ENSMUSG00000022094	Slc39a14	protein_coding	14	solute carrier family 39 (zinc transporter), member 14	SLC39A14	2436.61	0.296958	0.296691	0.0498613	5.95053	2.67278e-09	5.04625e-08
ENSMUSG00000022095	Fhip2b	protein_coding	14	FHF complex subunit HOOK interacting protein 2B	FHIP2B	836.261	-0.0730723	-0.072942	0.0718756	-1.01491	0.310146	0.56698
ENSMUSG00000022096	Hr	protein_coding	14	lysine demethylase and nuclear receptor corepressor	HR	988.175	0.216131	0.215785	0.0692742	3.11498	0.00183958	0.0105522
ENSMUSG00000022098	Bmp1	protein_coding	14	bone morphogenetic protein 1	BMP1	5253.15	-0.121292	-0.121223	0.0401139	-3.02206	0.0025106	0.0137341
ENSMUSG00000022099	Dmtn	protein_coding	14	dematin actin binding protein	DMTN	17.0638	0.0616209	0.0574932	0.438632	0.130677	0.896031	0.980703
ENSMUSG00000022100	Xpo7	protein_coding	14	exportin 7	XPO7	4346.1	-0.0148097	-0.0147993	0.0383849	-0.385629	0.699772	0.875499
ENSMUSG00000022101	Fgf17	protein_coding	14	fibroblast growth factor 17	FGF17	1.15591	3.00061	1.98426	0.874657	1.77212	0.0763751	0.218289
ENSMUSG00000022102	Dok2	protein_coding	14	docking protein 2	DOK2	9.42693	-0.0557583	-0.0500605	0.533004	-0.0938994	0.925189	0.997514
ENSMUSG00000022103	Gfra2	protein_coding	14	glial cell line derived neurotrophic factor family receptor alpha 2	GFRA2	7.8303	1.04719	0.781704	0.666688	1.21519	0.224294	0.464422
ENSMUSG00000022105	Rb1	protein_coding	14	RB transcriptional corepressor 1	RB1	419.136	0.062001	0.0618783	0.0790206	0.783163	0.433531	0.690772
ENSMUSG00000022106	Rcbtb2	protein_coding	14	regulator of chromosome condensation (RCC1) and BTB (POZ) domain containing protein 2	RCBTB2	758.419	-0.322424	-0.321413	0.0826575	-3.89044	0.000100063	0.000812264
ENSMUSG00000022108	Itm2b	protein_coding	14	integral membrane protein 2B	ITM2B	8482.14	0.253043	0.25291	0.0407212	6.21074	5.27351e-10	1.11664e-08
ENSMUSG00000022109	Med4	protein_coding	14	mediator complex subunit 4	MED4	873.37	-0.225348	-0.224892	0.0731071	-3.07672	0.00209292	0.011775
ENSMUSG00000022110	Sucla2	protein_coding	14	succinate-Coenzyme A ligase, ADP-forming, beta subunit	SUCLA2	1714.42	0.0178285	0.0178074	0.0615975	0.289077	0.772522	0.917035
ENSMUSG00000022111	Uchl3	protein_coding	14	ubiquitin carboxyl-terminal esterase L3 (ubiquitin thiolesterase)	UCHL3	1106.11	0.077404	0.0773032	0.0632028	1.22309	0.221295	0.461113
ENSMUSG00000022114	Spry2	protein_coding	14	sprouty RTK signaling antagonist 2	SPRY2	595.579	0.586304	0.585618	0.0656847	8.91454	4.89846e-19	2.72852e-17
ENSMUSG00000022119	Rbm26	protein_coding	14	RNA binding motif protein 26	RBM26	1964.67	-0.0218189	-0.0217979	0.0516257	-0.422265	0.672831	0.859066
ENSMUSG00000022120	Obi1	protein_coding	14	ORC ubiquitin ligase 1	OBI1	892.672	0.0738714	0.0737389	0.0728821	1.0117	0.311679	0.568854
ENSMUSG00000022123	Scel	protein_coding	14	sciellin	SCEL	244.222	-0.0299024	-0.0298819	0.112816	-0.264107	0.791698	0.92705
ENSMUSG00000022124	Fbxl3	protein_coding	14	F-box and leucine-rich repeat protein 3	FBXL3	1110.85	-0.0328468	-0.0328073	0.0593002	-0.55327	0.580079	0.807895
ENSMUSG00000022125	Cln5	protein_coding	14	ceroid-lipofuscinosis, neuronal 5	CLN5	802.634	-0.0497365	-0.0496148	0.0820488	-0.60482	0.545299	0.783491
ENSMUSG00000022130	Tgds	protein_coding	14	TDP-glucose 4,6-dehydratase	TGDS	424.006	0.0800941	0.0799125	0.0835058	0.956967	0.338584	0.598563
ENSMUSG00000022131	Gpr180	protein_coding	14	G protein-coupled receptor 180	GPR180	669.051	0.127059	0.126783	0.0787489	1.61001	0.107397	0.278719
ENSMUSG00000022136	Dnajc3	protein_coding	14	DnaJ heat shock protein family (Hsp40) member C3	DNAJC3	2129.81	0.151782	0.151673	0.0465129	3.26089	0.00111063	0.00683598
ENSMUSG00000022139	Mbnl2	protein_coding	14	muscleblind like splicing factor 2	MBNL2	2554.97	0.168934	0.168812	0.0481515	3.50583	0.000455192	0.00313045
ENSMUSG00000022141	Nipbl	protein_coding	15	NIPBL cohesin loading factor	NIPBL	4398.66	-0.143198	-0.143098	0.0456287	-3.13618	0.00171162	0.00990051
ENSMUSG00000022142	Nup155	protein_coding	15	nucleoporin 155	NUP155	4515.17	0.0788587	0.0788076	0.0447549	1.76087	0.0782602	0.222165
ENSMUSG00000022144	Gdnf	protein_coding	15	glial cell line derived neurotrophic factor	GDNF	364.927	0.389708	0.358966	0.301542	1.21514	0.224314	0.464422
ENSMUSG00000022146	Osmr	protein_coding	15	oncostatin M receptor	OSMR	88.0452	-0.950856	-0.938407	0.190604	-4.92223	8.55644e-07	1.06043e-05
ENSMUSG00000022148	Fyb	protein_coding	15	FYN binding protein	FYB1	9.8354	0.745718	0.638649	0.562736	1.14755	0.251152	0.498056
ENSMUSG00000022150	Dab2	protein_coding	15	disabled 2, mitogen-responsive phosphoprotein	DAB2	1224.53	-0.0737701	-0.073585	0.0708651	-1.03903	0.298789	0.554018
ENSMUSG00000022151	Ttc33	protein_coding	15	tetratricopeptide repeat domain 33	TTC33	714.111	0.056431	0.0563158	0.0792431	0.710636	0.47731	0.728796
ENSMUSG00000022156	Gzme	protein_coding	14	granzyme E	GZMB,GZMH	45.769	0.304979	0.303187	0.213777	1.41274	0.157733	0.364745
ENSMUSG00000022157	Mcpt8	protein_coding	14	mast cell protease 8		116.889	0.62064	0.619207	0.145609	4.24352	2.20039e-05	0.000209286
ENSMUSG00000022159	Rab2b	protein_coding	14	RAB2B, member RAS oncogene family	RAB2B	260.473	-0.0485293	-0.0483453	0.10929	-0.442329	0.658251	0.850973
ENSMUSG00000022160	Mettl3	protein_coding	14	methyltransferase like 3	METTL3	829.544	-0.0396672	-0.039579	0.0690899	-0.573168	0.566531	0.798486
ENSMUSG00000022174	Dad1	protein_coding	14	defender against cell death 1	DAD1	1657.74	0.218623	0.218396	0.0565667	3.86087	0.000112986	0.000905866
ENSMUSG00000022175	Lrp10	protein_coding	14	low-density lipoprotein receptor-related protein 10	LRP10	4195.98	0.26179	0.261631	0.0436977	5.98727	2.13393e-09	4.10186e-08
ENSMUSG00000022176	Rem2	protein_coding	14	rad and gem related GTP binding protein 2	REM2	20.4156	0.347174	0.340306	0.329118	1.02586	0.304959	0.560679
ENSMUSG00000022177	Haus4	protein_coding	14	HAUS augmin-like complex, subunit 4	HAUS4	820.958	-0.427564	-0.426448	0.0840694	-5.07336	3.90855e-07	5.16123e-06
ENSMUSG00000022178	Ajuba	protein_coding	14	ajuba LIM protein	AJUBA	3216.66	0.297382	0.297094	0.0561408	5.29184	1.21092e-07	1.74158e-06
ENSMUSG00000022179	4931414P19Rik	protein_coding	14	RIKEN cDNA 4931414P19 gene	C14orf93	204.736	-0.467825	-0.465989	0.11547	-4.03446	5.47274e-05	0.000473615
ENSMUSG00000022184	Fbxo4	protein_coding	15	F-box protein 4	FBXO4	407.942	0.254313	0.253762	0.0820916	3.09117	0.0019937	0.0112987
ENSMUSG00000022185	Acin1	protein_coding	14	apoptotic chromatin condensation inducer 1	ACIN1	7322.05	-0.120438	-0.120327	0.0529549	-2.27228	0.0230698	0.0868359
ENSMUSG00000022186	Oxct1	protein_coding	15	3-oxoacid CoA transferase 1	OXCT1	4943.19	-0.47252	-0.471727	0.0701979	-6.72024	1.81425e-11	4.52753e-10
ENSMUSG00000022191	Drosha	protein_coding	15	drosha, ribonuclease type III	DROSHA	4105.1	0.181808	0.181699	0.0429099	4.23444	2.29126e-05	0.000216702
ENSMUSG00000022193	Psmb5	protein_coding	14	proteasome (prosome, macropain) subunit, beta type 5	PSMB5	2206.97	0.181472	0.181204	0.0637495	2.84259	0.00447486	0.0223566
ENSMUSG00000022194	Pabpn1	protein_coding	14	poly(A) binding protein, nuclear 1	PABPN1	2004.67	-0.138522	-0.138428	0.0460617	-3.00526	0.0026535	0.0144303
ENSMUSG00000022195	6030458C11Rik	protein_coding	15	RIKEN cDNA 6030458C11 gene	C5orf22	1178.74	0.209959	0.209676	0.0628811	3.33454	0.000854397	0.00542787
ENSMUSG00000022199	Slc22a17	protein_coding	14	solute carrier family 22 (organic cation transporter), member 17	SLC22A17	18.8359	-0.36976	-0.36687	0.325344	-1.10911	0.267383	0.516973
ENSMUSG00000022200	Golph3	protein_coding	15	golgi phosphoprotein 3	GOLPH3	3813.68	0.0950901	0.0950342	0.0428216	2.21931	0.0264658	0.0970461
ENSMUSG00000022201	Zfr	protein_coding	15	zinc finger RNA binding protein	ZFR	4587.57	0.0770545	0.077018	0.0383275	2.00947	0.0444871	0.145518
ENSMUSG00000022204	Ngdn	protein_coding	14	neuroguidin, EIF4E binding protein	NGDN	995.832	-0.216582	-0.216163	0.0683756	-3.16218	0.00156594	0.0091923
ENSMUSG00000022205	Sub1	protein_coding	15	SUB1 homolog, transcriptional regulator	SUB1	2323.34	-0.0784011	-0.0783006	0.0597659	-1.31024	0.190115	0.416141
ENSMUSG00000022206	Npr3	protein_coding	15	natriuretic peptide receptor 3	NPR3	135.079	-0.27378	-0.273778	0.127106	-2.14724	0.0317742	0.112245
ENSMUSG00000022208	Jph4	protein_coding	14	junctophilin 4	JPH4	35.5446	-0.141127	-0.0869121	0.605606	-0.178866	0.858043	0.959174
ENSMUSG00000022210	Dhrs4	protein_coding	14	dehydrogenase/reductase (SDR family) member 4	DHRS4,DHRS4L1,DHRS4L2	508.135	-0.171089	-0.170859	0.0720313	-2.37151	0.0177155	0.0703734
ENSMUSG00000022211	Carmil3	protein_coding	14	capping protein regulator and myosin 1 linker 3	CARMIL3	8.71361	-1.04343	-0.933959	0.526067	-1.76695	0.0772359	0.220187
ENSMUSG00000022214	Dcaf11	protein_coding	14	DDB1 and CUL4 associated factor 11	DCAF11	1056.93	0.0152743	0.0152542	0.057012	0.267646	0.788972	0.925578
ENSMUSG00000022216	Psme1	protein_coding	14	proteasome (prosome, macropain) activator subunit 1 (PA28 alpha)	PSME1	1034.84	-0.0290285	-0.0290001	0.0552819	-0.524581	0.599875	0.818012
ENSMUSG00000022217	Emc9	protein_coding	14	ER membrane protein complex subunit 9	EMC9	91.1124	-0.126498	-0.124971	0.187844	-0.665503	0.505729	0.752362
ENSMUSG00000022218	Tgm1	protein_coding	14	transglutaminase 1, K polypeptide	TGM1	2.77806	0.683265	0.558745	0.736463	0.731713	0.464344	0.71759
ENSMUSG00000022219	Cideb	protein_coding	14	cell death-inducing DNA fragmentation factor, alpha subunit-like effector B	CIDEB	95.6065	0.449813	0.448768	0.149558	2.99399	0.00275356	0.0148974
ENSMUSG00000022221	Ripk3	protein_coding	14	receptor-interacting serine-threonine kinase 3	RIPK3	750.941	-0.301706	-0.290469	0.197007	-1.49536	0.13482	0.327887
ENSMUSG00000022223	Sdr39u1	protein_coding	14	short chain dehydrogenase/reductase family 39U, member 1	SDR39U1	476.187	-2.75397	-1.372	0.578531	-2.51921	0.0117617	0.0502144
ENSMUSG00000022227	Mcpt1	protein_coding	14	mast cell protease 1		6.10721	0.631037	0.595176	0.549155	1.04927	0.294056	0.549115
ENSMUSG00000022228	Zscan26	protein_coding	13	zinc finger and SCAN domain containing 26	ZSCAN26	1221.07	-0.0825547	-0.0824683	0.056467	-1.46048	0.144157	0.342863
ENSMUSG00000022231	Sema5a	protein_coding	15	sema domain, seven thrombospondin repeats (type 1 and type 1-like), transmembrane domain (TM) and short cytoplasmic domain, (semaphorin) 5A	SEMA5A	10.1541	-0.943203	-0.666069	0.660941	-1.07816	0.280962	0.533185
ENSMUSG00000022234	Cct5	protein_coding	15	chaperonin containing Tcp1, subunit 5 (epsilon)	CCT5	18322.1	0.0141153	0.0141094	0.0366008	0.385487	0.699877	0.875499
ENSMUSG00000022235	Cmbl	protein_coding	15	carboxymethylenebutenolidase-like (Pseudomonas)	CMBL	167.88	0.36525	0.363498	0.12854	2.82718	0.00469602	0.0232664
ENSMUSG00000022236	Ropn1l	protein_coding	15	ropporin 1-like	ROPN1L	17.852	-0.0180657	-0.0174647	0.36715	-0.0470351	0.962485	1
ENSMUSG00000022237	Ankrd33b	protein_coding	15	ankyrin repeat domain 33B	ANKRD33B	227.498	-0.840658	-0.177325	0.711852	-0.537905	0.590643	0.813616
ENSMUSG00000022240	Ctnnd2	protein_coding	15	catenin (cadherin associated protein), delta 2	CTNND2	5.71608	-0.694486	-0.643643	0.603797	-1.01792	0.308715	0.565646
ENSMUSG00000022241	Tars	protein_coding	15	threonyl-tRNA synthetase	TARS1	5465.04	-0.201659	-0.201549	0.0401865	-5.01541	5.29196e-07	6.82271e-06
ENSMUSG00000022244	Amacr	protein_coding	15	alpha-methylacyl-CoA racemase	AMACR	399.339	-0.210366	-0.209905	0.0875287	-2.39769	0.0164987	0.0663369
ENSMUSG00000022246	Rai14	protein_coding	15	retinoic acid induced 14	RAI14	2265.79	0.303097	0.302882	0.046463	6.5188	7.08738e-11	1.65023e-09
ENSMUSG00000022247	Brix1	protein_coding	15	BRX1, biogenesis of ribosomes	BRIX1	2517.14	0.164567	0.164389	0.0570628	2.88086	0.00396589	0.0202738
ENSMUSG00000022248	Rad1	protein_coding	15	RAD1 checkpoint DNA exonuclease	RAD1	535.623	0.115194	0.114961	0.077195	1.48924	0.136424	0.33031
ENSMUSG00000022253	Nadk2	protein_coding	15	NAD kinase 2, mitochondrial	NADK2	1814.75	-0.218114	-0.217779	0.0677834	-3.21295	0.00131377	0.00788421
ENSMUSG00000022255	Mtdh	protein_coding	15	metadherin	MTDH	7378.03	0.0876144	0.087574	0.0373951	2.34185	0.0191884	0.0750271
ENSMUSG00000022257	Laptm4b	protein_coding	15	lysosomal-associated protein transmembrane 4B	LAPTM4B	1808.76	0.249866	0.249653	0.0508144	4.91306	8.96666e-07	1.10651e-05
ENSMUSG00000022261	Sdc2	protein_coding	15	syndecan 2	SDC2	1001.11	0.289781	0.28906	0.0850409	3.39925	0.00067571	0.00444101
ENSMUSG00000022263	Trio	protein_coding	15	triple functional domain (PTPRF interacting)	TRIO	2412.64	0.254401	0.253904	0.0779552	3.25703	0.00112585	0.00691282
ENSMUSG00000022265	Ank	protein_coding	15	progressive ankylosis	ANKH	5297.74	0.371629	0.37152	0.0313229	11.8609	1.89023e-32	3.37297e-30
ENSMUSG00000022270	Retreg1	protein_coding	15	reticulophagy regulator 1	RETREG1	825.15	0.263198	0.262912	0.0619804	4.2416	2.21935e-05	0.00021088
ENSMUSG00000022272	Myo10	protein_coding	15	myosin X	MYO10	3325.41	0.16802	0.167818	0.0613554	2.73516	0.00623496	0.0295677
ENSMUSG00000022280	Rnf19a	protein_coding	15	ring finger protein 19A	RNF19A	1667.32	-0.114918	-0.11482	0.0500504	-2.29415	0.0217817	0.083073
ENSMUSG00000022283	Pabpc1	protein_coding	15	poly(A) binding protein, cytoplasmic 1	PABPC1,PABPC3	61399.1	-0.0972837	-0.0972559	0.0297216	-3.27223	0.00106704	0.00660196
ENSMUSG00000022285	Ywhaz	protein_coding	15	tyrosine 3-monooxygenase/tryptophan 5-monooxygenase activation protein, zeta polypeptide	YWHAZ	17283.8	0.0212084	0.0211991	0.0365461	0.580071	0.561866	0.795665
ENSMUSG00000022286	Grhl2	protein_coding	15	grainyhead like transcription factor 2	GRHL2	6.9439	0.854384	0.504627	0.845777	0.629834	0.528803	0.77098
ENSMUSG00000022292	Rrm2b	protein_coding	15	ribonucleotide reductase M2 B (TP53 inducible)	RRM2B	512.208	0.236869	0.236324	0.0861331	2.7436	0.00607702	0.0289617
ENSMUSG00000022295	Atp6v1c1	protein_coding	15	ATPase, H+ transporting, lysosomal V1 subunit C1	ATP6V1C1	2639.7	0.120384	0.120293	0.0478691	2.51297	0.011972	0.050961
ENSMUSG00000022296	Baalc	protein_coding	15	brain and acute leukemia, cytoplasmic	BAALC	21.1632	0.299676	0.294179	0.301591	0.970114	0.33199	0.590752
ENSMUSG00000022297	Fzd6	protein_coding	15	frizzled class receptor 6	FZD6	430.947	-0.249368	-0.249311	0.0767667	-3.24443	0.00117685	0.00716705
ENSMUSG00000022299	Slc25a32	protein_coding	15	solute carrier family 25, member 32	SLC25A32	1093.55	0.0210047	0.0209824	0.058849	0.356517	0.721453	0.888715
ENSMUSG00000022300	Dcaf13	protein_coding	15	DDB1 and CUL4 associated factor 13	DCAF13	2201.78	-0.0463106	-0.0462699	0.0496284	-0.932387	0.351137	0.611004
ENSMUSG00000022305	Lrp12	protein_coding	15	low density lipoprotein-related protein 12	LRP12	248.772	0.0302551	0.0301198	0.105008	0.28726	0.773913	0.91769
ENSMUSG00000022306	Zfpm2	protein_coding	15	zinc finger protein, multitype 2	ZFPM2	386.733	0.412822	0.41276	0.0742897	5.55218	2.82124e-08	4.48639e-07
ENSMUSG00000022307	Oxr1	protein_coding	15	oxidation resistance 1	OXR1	2745.83	0.0966959	0.0966545	0.0375557	2.57364	0.0100635	0.0441034
ENSMUSG00000022309	Angpt1	protein_coding	15	angiopoietin 1	ANGPT1	29.761	-0.766353	-0.759351	0.269086	-2.79821	0.00513864	0.025125
ENSMUSG00000022312	Eif3h	protein_coding	15	eukaryotic translation initiation factor 3, subunit H	EIF3H	8161.33	-0.0139543	-0.0139496	0.0324497	-0.429882	0.667282	0.856574
ENSMUSG00000022313	Utp23	protein_coding	15	UTP23 small subunit processome component	UTP23	460.016	0.0773721	0.0771728	0.0896983	0.860379	0.38958	0.650343
ENSMUSG00000022314	Rad21	protein_coding	15	RAD21 cohesin complex component	RAD21	10774.5	-0.533252	-0.532856	0.0477514	-11.159	6.47308e-29	8.36687e-27
ENSMUSG00000022321	Cdh10	protein_coding	15	cadherin 10	CDH10	3.01991	0.556068	0.486542	0.719784	0.634656	0.525653	0.768586
ENSMUSG00000022322	Shcbp1	protein_coding	8	Shc SH2-domain binding protein 1	SHCBP1	2229.89	-0.708123	-0.707058	0.0672308	-10.517	7.21488e-26	7.27405e-24
ENSMUSG00000022323	Rida	protein_coding	15	reactive intermediate imine deaminase A homolog	RIDA	632.324	0.134069	0.133772	0.0842353	1.58805	0.112275	0.286901
ENSMUSG00000022324	Matn2	protein_coding	15	matrilin 2	MATN2	69.4482	-0.066692	-0.0662873	0.197002	-0.334858	0.737733	0.898125
ENSMUSG00000022325	Pop1	protein_coding	15	processing of precursor 1, ribonuclease P/MRP family, (S. cerevisiae)	POP1	1746.21	0.1911	0.190937	0.0513066	3.72149	0.000198054	0.00150473
ENSMUSG00000022329	Stk3	protein_coding	15	serine/threonine kinase 3	STK3	1025.58	0.111855	0.111728	0.0590076	1.89345	0.0582979	0.178082
ENSMUSG00000022330	Osr2	protein_coding	15	odd-skipped related 2	OSR2	2.61451	-0.168233	-0.12077	0.772943	-0.1591	0.87359	0.967642
ENSMUSG00000022332	Khdrbs3	protein_coding	15	KH domain containing, RNA binding, signal transduction associated 3	KHDRBS3	517.54	-0.23378	-0.233844	0.0691572	-3.37769	0.000730973	0.00475462
ENSMUSG00000022335	Zfat	protein_coding	15	zinc finger and AT hook domain containing	ZFAT	313.383	0.191268	0.190746	0.0939615	2.02995	0.0423612	0.140051
ENSMUSG00000022336	Eif3e	protein_coding	15	eukaryotic translation initiation factor 3, subunit E	EIF3E	7563.54	0.0270929	0.0270732	0.0478078	0.566281	0.571202	0.801512
ENSMUSG00000022337	Emc2	protein_coding	15	ER membrane protein complex subunit 2	EMC2	1020.45	0.136191	0.135963	0.0713691	1.90508	0.0567699	0.174685
ENSMUSG00000022338	Eny2	protein_coding	15	ENY2 transcription and export complex 2 subunit	ENY2	1689.81	-0.172388	-0.172284	0.0442288	-3.89521	9.81138e-05	0.000799017
ENSMUSG00000022339	Ebag9	protein_coding	15	estrogen receptor-binding fragment-associated gene 9	EBAG9	556.264	-0.189909	-0.189663	0.069303	-2.73628	0.00621386	0.0295023
ENSMUSG00000022346	Myc	protein_coding	15	myelocytomatosis oncogene	MYC	5366.44	0.699862	0.699345	0.0458489	15.2536	1.55909e-52	1.49703e-49
ENSMUSG00000022350	Washc5	protein_coding	15	WASH complex subunit 5	WASHC5	4785.84	0.0260307	0.026018	0.0391423	0.664695	0.506245	0.752847
ENSMUSG00000022351	Sqle	protein_coding	15	squalene epoxidase	SQLE	2938.19	-0.00408305	-0.00408269	0.0466002	-0.0875591	0.930227	0.999924
ENSMUSG00000022353	Mtss1	protein_coding	15	MTSS I-BAR domain containing 1	MTSS1	1997.4	-0.0728129	-0.0727294	0.0559078	-1.30101	0.193257	0.420597
ENSMUSG00000022354	Ndufb9	protein_coding	15	NADH:ubiquinone oxidoreductase subunit B9	NDUFB9	2022.38	0.0341453	0.0341168	0.0508517	0.670904	0.502282	0.750001
ENSMUSG00000022358	Fbxo32	protein_coding	15	F-box protein 32	FBXO32	190.613	0.097594	0.0967771	0.157235	0.615407	0.538286	0.779182
ENSMUSG00000022359	Wdyhv1	protein_coding	15	WDYHV motif containing 1	NTAQ1	323.668	0.0377734	0.0376554	0.0966003	0.389885	0.696621	0.873029
ENSMUSG00000022360	Atad2	protein_coding	15	ATPase family, AAA domain containing 2	ATAD2	4837	-0.0845309	-0.0844759	0.0442438	-1.90935	0.0562172	0.173417
ENSMUSG00000022361	Zhx1	protein_coding	15	zinc fingers and homeoboxes 1	ZHX1	509.995	-0.103671	-0.103426	0.0849608	-1.21736	0.223467	0.463388
ENSMUSG00000022362	Gm29394	protein_coding	15	predicted gene 29394		7.97533	0.575806	0.494047	0.598788	0.827549	0.407926	0.667764
ENSMUSG00000022364	Tbc1d31	protein_coding	15	TBC1 domain family, member 31	TBC1D31	1114.38	-0.338695	-0.338127	0.0689693	-4.90291	9.44286e-07	1.16101e-05
ENSMUSG00000022365	Derl1	protein_coding	15	Der1-like domain family, member 1	DERL1	2744.54	0.13306	0.132991	0.040127	3.31425	0.000918902	0.00579385
ENSMUSG00000022367	Has2	protein_coding	15	hyaluronan synthase 2	HAS2	28.3205	0.454422	0.450275	0.273562	1.63378	0.102304	0.269148
ENSMUSG00000022369	Mtbp	protein_coding	15	Mdm2, transformed 3T3 cell double minute p53 binding protein	MTBP	1338.35	-0.141224	-0.14108	0.0531305	-2.65552	0.0079186	0.0361328
ENSMUSG00000022370	Mrpl13	protein_coding	15	mitochondrial ribosomal protein L13	MRPL13	1667.01	-0.118012	-0.117885	0.057434	-2.05253	0.040118	0.134599
ENSMUSG00000022372	Sla	protein_coding	15	src-like adaptor	SLA	3.00405	0.573327	0.447611	0.758531	0.575831	0.564729	0.797423
ENSMUSG00000022376	Adcy8	protein_coding	15	adenylate cyclase 8	ADCY8	1.70929	0.0522658	0.0358667	0.855469	0.039672	0.968355	1
ENSMUSG00000022377	Asap1	protein_coding	15	ArfGAP with SH3 domain, ankyrin repeat and PH domain1	ASAP1	4952.27	0.17942	0.179341	0.0367152	4.88466	1.03609e-06	1.2631e-05
ENSMUSG00000022378	Cyrib	protein_coding	15	CYFIP related Rac1 interactor B	CYRIB	2276.34	-0.0482564	-0.0482145	0.0529507	-0.910528	0.362544	0.622407
ENSMUSG00000022382	Wnt7b	protein_coding	15	wingless-type MMTV integration site family, member 7B	WNT7B	4679.17	0.195973	0.195879	0.0390542	5.01554	5.28835e-07	6.82241e-06
ENSMUSG00000022383	Ppara	protein_coding	15	peroxisome proliferator activated receptor alpha	PPARA	4.79605	0.629	0.583535	0.605016	0.924468	0.355243	0.615335
ENSMUSG00000022385	Gtse1	protein_coding	15	G two S phase expressed protein 1	GTSE1	2921.2	-0.0909467	-0.0908913	0.0447879	-2.02932	0.0424259	0.140207
ENSMUSG00000022386	Trmu	protein_coding	15	tRNA 5-methylaminomethyl-2-thiouridylate methyltransferase	TRMU	261.955	-0.282323	-0.280564	0.128138	-2.1906	0.0284809	0.102882
ENSMUSG00000022387	Brd1	protein_coding	15	bromodomain containing 1	BRD1	2680.33	-0.0982049	-0.0981458	0.0438076	-2.24035	0.025068	0.092815
ENSMUSG00000022389	Tef	protein_coding	15	thyrotroph embryonic factor	TEF	2539.2	-0.0436844	-0.0436489	0.0465675	-0.937405	0.34855	0.608394
ENSMUSG00000022390	Zc3h7b	protein_coding	15	zinc finger CCCH type containing 7B	ZC3H7B	4012.63	-0.00931379	-0.00931137	0.0350542	-0.265594	0.790552	0.926548
ENSMUSG00000022391	Rangap1	protein_coding	15	RAN GTPase activating protein 1	RANGAP1	10849	-0.200458	-0.200366	0.036942	-5.42385	5.83301e-08	8.88345e-07
ENSMUSG00000022394	L3mbtl2	protein_coding	15	L3MBTL2 polycomb repressive complex 1 subunit	L3MBTL2	2722.41	-0.157256	-0.157129	0.0467503	-3.36123	0.000775953	0.00500362
ENSMUSG00000022400	Rbx1	protein_coding	15	ring-box 1	RBX1	2117.61	-0.107159	-0.107075	0.0494959	-2.1633	0.0305184	0.108685
ENSMUSG00000022401	Xpnpep3	protein_coding	15	X-prolyl aminopeptidase 3, mitochondrial	XPNPEP3	1049.27	0.0626813	0.0625927	0.0657359	0.952151	0.34102	0.600868
ENSMUSG00000022403	St13	protein_coding	15	suppression of tumorigenicity 13	ST13,ST13P4,ST13P5	9227.1	-0.0244987	-0.0244902	0.032454	-0.754616	0.450479	0.706829
ENSMUSG00000022404	Slc25a17	protein_coding	15	solute carrier family 25 (mitochondrial carrier, peroxisomal membrane protein), member 17	SLC25A17	1726.95	0.131148	0.131049	0.0485151	2.70119	0.00690917	0.0322045
ENSMUSG00000022407	Adsl	protein_coding	15	adenylosuccinate lyase	ADSL	4009.93	0.135605	0.135514	0.0444846	3.04632	0.00231662	0.0128348
ENSMUSG00000022408	Fam83f	protein_coding	15	family with sequence similarity 83, member F	FAM83F	6.38495	0.765667	0.439363	0.775691	0.637053	0.52409	0.767281
ENSMUSG00000022412	Mief1	protein_coding	15	mitochondrial elongation factor 1	MIEF1	1714.46	0.0685127	0.068454	0.0513662	1.33266	0.182642	0.405371
ENSMUSG00000022414	Tab1	protein_coding	15	TGF-beta activated kinase 1/MAP3K7 binding protein 1	TAB1	1125.25	-0.067561	-0.0674805	0.0598017	-1.12843	0.259138	0.506962
ENSMUSG00000022415	Syngr1	protein_coding	15	synaptogyrin 1	SYNGR1	121.929	0.138675	0.137881	0.14645	0.941276	0.346563	0.606271
ENSMUSG00000022416	Cacna1i	protein_coding	15	calcium channel, voltage-dependent, alpha 1I subunit	CACNA1I	6.10264	0.461874	0.262891	0.773538	0.382524	0.702073	0.876387
ENSMUSG00000022419	Deptor	protein_coding	15	DEP domain containing MTOR-interacting protein	DEPTOR	204.056	0.243879	0.242914	0.113546	2.13914	0.0324246	0.113964
ENSMUSG00000022420	Dnal4	protein_coding	15	dynein, axonemal, light chain 4	DNAL4	486.591	-0.131798	-0.131554	0.0764069	-1.72171	0.0851217	0.235866
ENSMUSG00000022421	Nptxr	protein_coding	15	neuronal pentraxin receptor	NPTXR	2485.36	-0.374103	-0.373446	0.0574774	-6.49963	8.05181e-11	1.86403e-09
ENSMUSG00000022422	Dscc1	protein_coding	15	DNA replication and sister chromatid cohesion 1	DSCC1	250.931	-0.319906	-0.318022	0.127621	-2.49268	0.0126782	0.0534258
ENSMUSG00000022425	Enpp2	protein_coding	15	ectonucleotide pyrophosphatase/phosphodiesterase 2	ENPP2	23.7557	-1.61479	-1.41761	0.46683	-3.04042	0.00236248	0.013053
ENSMUSG00000022426	Josd1	protein_coding	15	Josephin domain containing 1	JOSD1	2155.68	0.0686745	0.0686343	0.0421432	1.62858	0.103402	0.271025
ENSMUSG00000022427	Tomm22	protein_coding	15	translocase of outer mitochondrial membrane 22	TOMM22	3093.56	0.0847113	0.0846315	0.0539278	1.56935	0.116567	0.295135
ENSMUSG00000022428	Cby1	protein_coding	15	chibby family member 1, beta catenin antagonist	CBY1	486.295	-0.229043	-0.228564	0.08317	-2.74789	0.00599796	0.0286526
ENSMUSG00000022433	Csnk1e	protein_coding	15	casein kinase 1, epsilon	CSNK1E,TPTEP2-CSNK1E	2961.45	0.0765048	0.0764491	0.0477487	1.60108	0.109359	0.281985
ENSMUSG00000022434	Fam118a	protein_coding	15	family with sequence similarity 118, member A	FAM118A	567.74	-0.0331902	-0.0331232	0.0753316	-0.439762	0.660109	0.852033
ENSMUSG00000022436	Sh3bp1	protein_coding	15	SH3-domain binding protein 1	SH3BP1	357.136	0.116172	0.115781	0.101	1.14636	0.251646	0.49835
ENSMUSG00000022437	Samm50	protein_coding	15	SAMM50 sorting and assembly machinery component	SAMM50	4283.47	0.0335055	0.0334843	0.044427	0.753683	0.45104	0.707172
ENSMUSG00000022438	Parvb	protein_coding	15	parvin, beta	PARVB	3950.99	0.0759837	0.0759277	0.0476227	1.59436	0.110857	0.284684
ENSMUSG00000022439	Parvg	protein_coding	15	parvin, gamma	PARVG	4.77051	0.860979	0.685711	0.692132	0.993238	0.320594	0.578615
ENSMUSG00000022440	C1qtnf6	protein_coding	15	C1q and tumor necrosis factor related protein 6	C1QTNF6	1262.8	0.316693	0.314162	0.112819	2.78879	0.00529058	0.0257929
ENSMUSG00000022441	Efcab6	protein_coding	15	EF-hand calcium binding domain 6	EFCAB6	2.07507	0.0537144	0.0326768	0.85553	0.0379769	0.969706	1
ENSMUSG00000022442	Ttll1	protein_coding	15	tubulin tyrosine ligase-like 1	TTLL1	621.805	0.326253	0.325625	0.0773733	4.20844	2.57138e-05	0.000241048
ENSMUSG00000022443	Myh9	protein_coding	15	myosin, heavy polypeptide 9, non-muscle	MYH9	36946.6	0.0517692	0.0517329	0.0465669	1.11094	0.266595	0.516052
ENSMUSG00000022445	Cyp2d26	protein_coding	15	cytochrome P450, family 2, subfamily d, polypeptide 26	CYP2D6,CYP2D7	23.4258	0.680732	0.671837	0.294043	2.26675	0.0234056	0.0878702
ENSMUSG00000022449	Adamts20	protein_coding	15	a disintegrin-like and metallopeptidase (reprolysin type) with thrombospondin type 1 motif, 20	ADAMTS20	88.3815	0	0	0.793182	0	1	1
ENSMUSG00000022450	Ndufa6	protein_coding	15	NADH:ubiquinone oxidoreductase subunit A6	NDUFA6	1013.54	-0.203907	-0.203684	0.059992	-3.39503	0.000686208	0.0045056
ENSMUSG00000022451	Twf1	protein_coding	15	twinfilin actin binding protein 1	TWF1	5392.76	-0.0550114	-0.0549926	0.0346271	-1.58808	0.112267	0.286901
ENSMUSG00000022452	Smdt1	protein_coding	15	single-pass membrane protein with aspartate rich tail 1	SMDT1	1252.05	-0.179327	-0.179165	0.0537038	-3.33611	0.000849593	0.00540587
ENSMUSG00000022453	Naga	protein_coding	15	N-acetyl galactosaminidase, alpha	NAGA	716.773	-0.323922	-0.323237	0.0821786	-3.93315	8.38386e-05	0.000694544
ENSMUSG00000022454	Nell2	protein_coding	15	NEL-like 2	NELL2	11.2564	0.454773	0.440279	0.414954	1.0456	0.295746	0.550721
ENSMUSG00000022456	Septin3	protein_coding	15	septin 3	SEPTIN3	9.42641	-0.296413	-0.282777	0.498807	-0.551185	0.581507	0.80875
ENSMUSG00000022462	Slc38a2	protein_coding	15	solute carrier family 38, member 2	SLC38A2	12270.2	-0.209608	-0.209463	0.0460612	-4.5475	5.42875e-06	5.85064e-05
ENSMUSG00000022463	Srebf2	protein_coding	15	sterol regulatory element binding factor 2	SREBF2	8115.37	-0.0797229	-0.0796786	0.0422402	-1.88629	0.0592556	0.18012
ENSMUSG00000022464	Slc38a4	protein_coding	15	solute carrier family 38, member 4	SLC38A4	8.18239	0.0631408	0.047978	0.739086	0.0570162	0.954532	1
ENSMUSG00000022466	Rpap3	protein_coding	15	RNA polymerase II associated protein 3	RPAP3	1441.89	0.0707868	0.0707063	0.0587807	1.20285	0.229033	0.470433
ENSMUSG00000022468	Endou	protein_coding	15	endonuclease, polyU-specific	ENDOU	74.2484	2.53056	1.00632	0.689539	1.90857	0.0563179	0.173638
ENSMUSG00000022469	Rapgef3	protein_coding	15	Rap guanine nucleotide exchange factor (GEF) 3	RAPGEF3	1256.91	0.535586	0.534677	0.0647984	8.25241	1.55227e-16	6.70236e-15
ENSMUSG00000022471	Xrcc6	protein_coding	15	X-ray repair complementing defective repair in Chinese hamster cells 6	XRCC6	2055.93	-0.0604151	-0.0603515	0.0543414	-1.11068	0.266707	0.51621
ENSMUSG00000022472	Desi1	protein_coding	15	desumoylating isopeptidase 1	DESI1	2048.14	0.0841907	0.084126	0.0483066	1.7415	0.0815968	0.229089
ENSMUSG00000022474	Pmm1	protein_coding	15	phosphomannomutase 1	PMM1	1116.48	0.22784	0.227488	0.0657317	3.46103	0.000538119	0.00361567
ENSMUSG00000022475	Hdac7	protein_coding	15	histone deacetylase 7	HDAC7	5041.7	0.105598	0.105526	0.0462647	2.28091	0.0225535	0.0852677
ENSMUSG00000022476	Polr3h	protein_coding	15	polymerase (RNA) III (DNA directed) polypeptide H	POLR3H	1179.37	0.0227776	0.0227582	0.0594188	0.382861	0.701823	0.876311
ENSMUSG00000022477	Aco2	protein_coding	15	aconitase 2, mitochondrial	ACO2	8573.2	0.097121	0.0970688	0.0409113	2.37267	0.0176601	0.0701809
ENSMUSG00000022479	Vdr	protein_coding	15	vitamin D (1,25-dihydroxyvitamin D3) receptor	VDR	228.09	0.470291	0.46761	0.127541	3.6668	0.000245605	0.00181672
ENSMUSG00000022483	Col2a1	protein_coding	15	collagen, type II, alpha 1	COL2A1	258.178	1.05281	0.7649	0.501127	1.65882	0.0971513	0.259671
ENSMUSG00000022484	Hoxc10	protein_coding	15	homeobox C10	HOXC10	412.716	1.01497	0.279628	0.732262	0.608608	0.542784	0.782491
ENSMUSG00000022485	Hoxc5	protein_coding	15	homeobox C5	HOXC5	22.6409	0	0	0.835607	0	1	1
ENSMUSG00000022487	Gtsf1	protein_coding	15	gametocyte specific factor 1	GTSF1	2.6419	1.12075	0.965406	0.740885	1.20775	0.227143	0.468314
ENSMUSG00000022488	Nckap1l	protein_coding	15	NCK associated protein 1 like	NCKAP1L	275.606	0.0527156	0.04271	0.688128	0.0364712	0.970907	1
ENSMUSG00000022489	Pde1b	protein_coding	15	phosphodiesterase 1B, Ca2+-calmodulin dependent	PDE1B	69.1041	1.53145	0.501143	0.727544	1.05522	0.291324	0.545327
ENSMUSG00000022498	Txndc11	protein_coding	16	thioredoxin domain containing 11	TXNDC11	975.869	0.176244	0.176013	0.064344	2.73548	0.00622902	0.029554
ENSMUSG00000022500	Litaf	protein_coding	16	LPS-induced TN factor	LITAF	3891.98	0.215892	0.215782	0.0407522	5.29493	1.19063e-07	1.71485e-06
ENSMUSG00000022503	Nubp1	protein_coding	16	nucleotide binding protein 1	NUBP1	1779.95	-0.104941	-0.104866	0.048383	-2.16735	0.0302081	0.107789
ENSMUSG00000022504	Ciita	protein_coding	16	class II transactivator	CIITA	2.78159	0.946133	0.352234	0.861863	0.54189	0.587894	0.811771
ENSMUSG00000022505	Emp2	protein_coding	16	epithelial membrane protein 2	EMP2	2900.94	0.465845	0.465269	0.0574038	8.10574	5.24272e-16	2.15304e-14
ENSMUSG00000022507	1810013L24Rik	protein_coding	16	RIKEN cDNA 1810013L24 gene		1964.99	0.218009	0.217812	0.0525564	4.14435	3.40784e-05	0.00030967
ENSMUSG00000022508	Bcl6	protein_coding	16	B cell leukemia/lymphoma 6	BCL6	863.818	-0.0124516	-0.0124362	0.0670916	-0.185324	0.852975	0.956851
ENSMUSG00000022512	Cldn1	protein_coding	16	claudin 1	CLDN1	2.25777	-1.51847	-1.30296	0.780149	-1.48412	0.137776	0.332271
ENSMUSG00000022514	Il1rap	protein_coding	16	interleukin 1 receptor accessory protein	IL1RAP	575.982	-0.821598	-0.800508	0.178275	-4.51879	6.21931e-06	6.62124e-05
ENSMUSG00000022515	Anks3	protein_coding	16	ankyrin repeat and sterile alpha motif domain containing 3	ANKS3	780.159	-0.180422	-0.180187	0.0666844	-2.70186	0.00689534	0.0321549
ENSMUSG00000022516	Nudt16l1	protein_coding	16	nudix (nucleoside diphosphate linked moiety X)-type motif 16-like 1	NUDT16L1	849.778	-0.122894	-0.122706	0.0664355	-1.84711	0.0647315	0.192656
ENSMUSG00000022517	Mgrn1	protein_coding	16	mahogunin, ring finger 1	MGRN1	2166.88	0.0141169	0.0141046	0.0510731	0.276174	0.782415	0.921953
ENSMUSG00000022519	Srl	protein_coding	16	sarcalumenin	SRL	654.907	0.322571	0.321597	0.0842532	3.81806	0.000134508	0.00105904
ENSMUSG00000022521	Crebbp	protein_coding	16	CREB binding protein	CREBBP	1439.72	-0.0567358	-0.0566266	0.0774959	-0.730693	0.464967	0.717831
ENSMUSG00000022526	Zfp251	protein_coding	15	zinc finger protein 251	ZNF251	714.482	-0.0136643	-0.013642	0.0712608	-0.191436	0.848184	0.954739
ENSMUSG00000022528	Hes1	protein_coding	16	hes family bHLH transcription factor 1	HES1	1344.06	-0.226487	-0.226215	0.0642307	-3.52163	0.000428908	0.00297992
ENSMUSG00000022529	Zfp263	protein_coding	16	zinc finger protein 263	ZNF263	875.786	-0.0973691	-0.0972516	0.0605635	-1.6058	0.108318	0.280404
ENSMUSG00000022533	Atp13a3	protein_coding	16	ATPase type 13A3	ATP13A3	7728.29	0.147902	0.147827	0.0397248	3.72128	0.000198218	0.00150541
ENSMUSG00000022534	Mefv	protein_coding	16	Mediterranean fever	MEFV	2.82511	1.37159	1.17247	0.735515	1.48622	0.13722	0.331643
ENSMUSG00000022536	Glyr1	protein_coding	16	glyoxylate reductase 1 homolog (Arabidopsis)	GLYR1	4718.05	-0.0467901	-0.0467734	0.0342583	-1.36529	0.172161	0.389483
ENSMUSG00000022537	Tmem44	protein_coding	16	transmembrane protein 44	TMEM44	135.625	0.183811	0.18198	0.169535	1.07358	0.283009	0.53568
ENSMUSG00000022538	Lsg1	protein_coding	16	large 60S subunit nuclear export GTPase 1	LSG1	2201.72	0.184486	0.184329	0.051223	3.59856	0.000319983	0.00229315
ENSMUSG00000022540	Rogdi	protein_coding	16	rogdi homolog	ROGDI	320.909	-0.143474	-0.143118	0.0909886	-1.57271	0.115787	0.293751
ENSMUSG00000022542	Septin12	protein_coding	16	septin 12	SEPTIN12	6.30707	-2.79733	-1.16689	0.825592	-1.89075	0.058658	0.178878
ENSMUSG00000022543	Dnaaf8	transcribed_unitary_pseudogene	16	dynein axonemal assembly factor 8	DNAAF8	18.7403	0.142583	0.13725	0.355149	0.385878	0.699587	0.875363
ENSMUSG00000022544	Eef2kmt	protein_coding	16	eukaryotic elongation factor 2 lysine methyltransferase	EEF2KMT,FAM86B1,FAM86B2	693.757	0.137531	0.137118	0.0930127	1.47426	0.140412	0.337017
ENSMUSG00000022545	Ercc4	protein_coding	16	excision repair cross-complementing rodent repair deficiency, complementation group 4	ERCC4	768.99	0.0398142	0.0397612	0.0636176	0.625035	0.531948	0.773622
ENSMUSG00000022546	Gpt	protein_coding	15	glutamic pyruvic transaminase, soluble	GPT	262.088	-0.0378851	-0.0377769	0.111283	-0.339155	0.734493	0.896074
ENSMUSG00000022548	Apod	protein_coding	16	apolipoprotein D	APOD	13.3467	1.93332	0.793433	0.781378	1.33824	0.180819	0.402876
ENSMUSG00000022550	Adck5	protein_coding	15	aarF domain containing kinase 5	ADCK5	650.363	-0.118888	-0.118654	0.0768794	-1.54344	0.122725	0.306759
ENSMUSG00000022551	Cyc1	protein_coding	15	cytochrome c-1	CYC1	4929.6	-0.0443944	-0.0443707	0.0403863	-1.09866	0.271915	0.522884
ENSMUSG00000022552	Sharpin	protein_coding	15	SHANK-associated RH domain interacting protein	SHARPIN	1117.24	0.240146	0.239896	0.0576895	4.15834	3.20568e-05	0.000293282
ENSMUSG00000022553	Maf1	protein_coding	15	MAF1 homolog, negative regulator of RNA polymerase III	MAF1	2046.76	-0.0484524	-0.0484116	0.0463604	-1.04436	0.296318	0.551219
ENSMUSG00000022554	Hgh1	protein_coding	15	HGH1 homolog	HGH1	1187.69	-0.0327854	-0.0327337	0.0607493	-0.538999	0.589888	0.813187
ENSMUSG00000022555	Dgat1	protein_coding	15	diacylglycerol O-acyltransferase 1	DGAT1	660.667	0.0404351	0.0403715	0.0693911	0.58182	0.560688	0.79515
ENSMUSG00000022556	Hsf1	protein_coding	15	heat shock factor 1	HSF1	2469.43	0.032439	0.0324149	0.0486265	0.666581	0.50504	0.751994
ENSMUSG00000022557	Bop1	protein_coding	15	block of proliferation 1	BOP1	5598.92	0.0676185	0.0675822	0.0406851	1.6611	0.0966934	0.258893
ENSMUSG00000022558	Mroh1	protein_coding	15	maestro heat-like repeat family member 1	MROH1	2611.24	0.01734	0.0173254	0.0486752	0.355972	0.721862	0.889083
ENSMUSG00000022559	Fbxl6	protein_coding	15	F-box and leucine-rich repeat protein 6	FBXL6	1369.67	0.0375772	0.0375409	0.0557375	0.673468	0.50065	0.748506
ENSMUSG00000022560	Slc52a2	protein_coding	15	solute carrier protein 52, member 2	SLC52A1,SLC52A2	724.668	0.0101674	0.0101518	0.0696839	0.145677	0.884177	0.973966
ENSMUSG00000022561	Gpaa1	protein_coding	15	GPI anchor attachment protein 1	GPAA1	1510.85	-0.0254983	-0.0254787	0.0549526	-0.463568	0.642957	0.841672
ENSMUSG00000022562	Oplah	protein_coding	15	5-oxoprolinase (ATP-hydrolysing)	OPLAH	157.589	0.203971	0.200316	0.194085	1.03394	0.301162	0.556865
ENSMUSG00000022564	Grina	protein_coding	15	glutamate receptor, ionotropic, N-methyl D-aspartate-associated protein 1 (glutamate binding)	GRINA	3213.75	0.424661	0.424162	0.0597461	7.09946	1.25248e-12	3.58737e-11
ENSMUSG00000022565	Plec	protein_coding	15	plectin	PLEC	16733.1	0.0869899	0.0866153	0.115258	0.751486	0.45236	0.708403
ENSMUSG00000022568	Scrib	protein_coding	15	scribbled planar cell polarity	SCRIB	5695.76	-0.0546107	-0.0545895	0.0343387	-1.58975	0.111892	0.2864
ENSMUSG00000022570	Gfus	protein_coding	15	GDP-L-fucose synthase	GFUS	1207.64	0.0869316	0.0868666	0.0492173	1.76498	0.0775673	0.220851
ENSMUSG00000022571	Pycrl	protein_coding	15	pyrroline-5-carboxylate reductase-like	PYCR3	1327.44	0.0614877	0.0614115	0.0618165	0.993446	0.320493	0.578499
ENSMUSG00000022574	Naprt	protein_coding	15	nicotinate phosphoribosyltransferase	NAPRT	50.9567	-0.122584	-0.120842	0.219939	-0.548818	0.58313	0.809163
ENSMUSG00000022575	Gsdmd	protein_coding	15	gasdermin D	GSDMD	2183.15	-0.0446847	-0.044663	0.0494261	-0.903419	0.366304	0.626157
ENSMUSG00000022580	Rhpn1	protein_coding	15	rhophilin, Rho GTPase binding protein 1	RHPN1	36.9419	0.148986	0.147493	0.232633	0.633023	0.526718	0.769482
ENSMUSG00000022583	Ly6f	protein_coding	15	lymphocyte antigen 6 complex, locus F		9.10237	1.40715	1.34841	0.460925	2.86241	0.00420437	0.0212527
ENSMUSG00000022584	Ly6c2	protein_coding	15	lymphocyte antigen 6 complex, locus C2		1.53772	0.461489	0.255271	0.869728	0.299286	0.764722	0.913415
ENSMUSG00000022587	Ly6e	protein_coding	15	lymphocyte antigen 6 complex, locus E	LY6E	3738.28	-0.120434	-0.12024	0.0565756	-2.12609	0.033496	0.116833
ENSMUSG00000022594	Lynx1	protein_coding	15	Ly6/neurotoxin 1	LYNX1,LYNX1-SLURP2	216.132	0.700922	0.693344	0.156571	4.43247	9.31581e-06	9.54492e-05
ENSMUSG00000022598	Psca	protein_coding	15	prostate stem cell antigen	PSCA	12.2459	0.670835	0.64026	0.421561	1.50503	0.132317	0.323753
ENSMUSG00000022601	Zbtb11	protein_coding	16	zinc finger and BTB domain containing 11	ZBTB11	1119.85	0.237837	0.237611	0.0536238	4.43109	9.37574e-06	9.5917e-05
ENSMUSG00000022602	Arc	protein_coding	15	activity regulated cytoskeletal-associated protein	ARC	458.411	-0.326558	-0.298472	0.330692	-0.930679	0.352019	0.611545
ENSMUSG00000022603	Mroh4	protein_coding	15	maestro heat-like repeat family member 4	MROH4P	2.62931	-1.81266	-0.746543	0.868364	-1.05369	0.292027	0.545933
ENSMUSG00000022604	Cep97	protein_coding	16	centrosomal protein 97	CEP97	409.529	0.169704	0.169176	0.0942708	1.79467	0.0727059	0.210306
ENSMUSG00000022607	Ptk2	protein_coding	15	PTK2 protein tyrosine kinase 2	PTK2	5438.37	0.201386	0.201282	0.0396343	5.07849	3.80446e-07	5.0436e-06
ENSMUSG00000022610	Mapk12	protein_coding	15	mitogen-activated protein kinase 12	MAPK12	1159.43	-0.59662	-0.591143	0.114015	-5.19699	2.02539e-07	2.80687e-06
ENSMUSG00000022614	Lmf2	protein_coding	15	lipase maturation factor 2	LMF2	4065.66	-0.165982	-0.165857	0.0473064	-3.50608	0.000454761	0.00312856
ENSMUSG00000022615	Tymp	protein_coding	15	thymidine phosphorylase	TYMP	25.3144	-0.104032	-0.0999474	0.335682	-0.298003	0.765701	0.913866
ENSMUSG00000022617	Chkb	protein_coding	15	choline kinase beta	CHKB	406.538	-0.0569537	-0.0567862	0.092025	-0.617163	0.537127	0.778187
ENSMUSG00000022620	Arsa	protein_coding	15	arylsulfatase A	ARSA	1245.72	0.0917427	0.0915945	0.0682555	1.34191	0.179625	0.40088
ENSMUSG00000022621	Rabl2	protein_coding	15	RAB, member RAS oncogene family-like 2	RABL2A,RABL2B	353.342	-0.218754	-0.21817	0.0925215	-2.35788	0.0183797	0.0723984
ENSMUSG00000022623	Shank3	protein_coding	15	SH3 and multiple ankyrin repeat domains 3	SHANK3	45.8773	-0.908623	-0.263599	0.792893	-0.542366	0.587566	0.811613
ENSMUSG00000022629	Kif21a	protein_coding	15	kinesin family member 21A	KIF21A	554.935	-0.213188	-0.212948	0.0689905	-3.08586	0.00202968	0.0114704
ENSMUSG00000022634	Yaf2	protein_coding	15	YY1 associated factor 2	YAF2	1244.23	0.0333769	0.0333393	0.0592579	0.562603	0.573705	0.803413
ENSMUSG00000022635	Zcrb1	protein_coding	15	zinc finger CCHC-type and RNA binding motif 1	ZCRB1	1318.59	0.0908176	0.0907478	0.0483505	1.87687	0.060536	0.183033
ENSMUSG00000022636	Alcam	protein_coding	16	activated leukocyte cell adhesion molecule	ALCAM	1576.82	0.0869589	0.0868775	0.0590393	1.47164	0.141119	0.337977
ENSMUSG00000022637	Cblb	protein_coding	16	Casitas B-lineage lymphoma b	CBLB	661.489	0.317288	0.316705	0.0772277	4.10075	4.11817e-05	0.000367428
ENSMUSG00000022639	Dubr	lncRNA	16	Dppa2 upstream binding RNA	DUBR	568.239	-0.290228	-0.28881	0.107515	-2.68793	0.00718965	0.0332353
ENSMUSG00000022641	Bbx	protein_coding	16	bobby sox HMG box containing	BBX	2097.77	0.0332735	0.0332471	0.0509346	0.652687	0.513958	0.75945
ENSMUSG00000022652	Morc1	protein_coding	16	microrchidia 1	MORC1	880.928	0	0	0.728789	0	1	1
ENSMUSG00000022656	Nectin3	protein_coding	16	nectin cell adhesion molecule 3	NECTIN3	1618.92	0.120388	0.120265	0.0567106	2.12068	0.0339484	0.117911
ENSMUSG00000022658	Tagln3	protein_coding	16	transgelin 3	TAGLN3	3.65921	-0.346606	-0.296916	0.714058	-0.393223	0.694155	0.871723
ENSMUSG00000022661	Cd200	protein_coding	16	CD200 antigen	CD200	3.27751	-2.59234	-2.21906	0.759528	-2.60299	0.00924149	0.0411268
ENSMUSG00000022663	Atg3	protein_coding	16	autophagy related 3	ATG3	1215	-0.0766374	-0.0765648	0.0540137	-1.41751	0.156334	0.362421
ENSMUSG00000022664	Slc35a5	protein_coding	16	solute carrier family 35, member A5	SLC35A5	727.883	0.103048	0.102907	0.0661771	1.55503	0.119938	0.301493
ENSMUSG00000022665	Ccdc80	protein_coding	16	coiled-coil domain containing 80	CCDC80	81.9675	-0.263348	-0.262972	0.170915	-1.53118	0.125725	0.3124
ENSMUSG00000022668	Gtpbp8	protein_coding	16	GTP-binding protein 8 (putative)	GTPBP8	354.385	-0.142335	-0.141891	0.0979312	-1.44888	0.147371	0.348286
ENSMUSG00000022671	Mzt2	protein_coding	16	mitotic spindle organizing protein 2	MZT2A,MZT2B	266.202	0.187064	0.18643	0.103047	1.80914	0.0704299	0.20561
ENSMUSG00000022672	Prkdc	protein_coding	16	protein kinase, DNA activated, catalytic polypeptide	PRKDC	947.697	0.0997335	0.0995377	0.0788996	1.26157	0.207102	0.440895
ENSMUSG00000022673	Mcm4	protein_coding	16	minichromosome maintenance complex component 4	MCM4	6027.16	0.0264239	0.0264126	0.0359815	0.734072	0.462905	0.716396
ENSMUSG00000022674	Ube2v2	protein_coding	16	ubiquitin-conjugating enzyme E2 variant 2	UBE2V2	731.315	0.0295026	0.0294445	0.0789203	0.373062	0.709102	0.880693
ENSMUSG00000022676	Snai2	protein_coding	16	snail family zinc finger 2	SNAI2	90.2017	-0.0162831	-0.0165092	0.158865	-0.10191	0.918828	0.99375
ENSMUSG00000022677	Cep20	protein_coding	16	centrosomal protein 20	CEP20	900.538	0.338527	0.338028	0.0686156	4.92629	8.38072e-07	1.03993e-05
ENSMUSG00000022678	Nde1	protein_coding	16	nudE neurodevelopment protein 1	NDE1	3032.15	-0.392272	-0.391996	0.0461328	-8.49716	1.94279e-17	9.13156e-16
ENSMUSG00000022679	Mpv17l	protein_coding	16	Mpv17 transgene, kidney disease mutant-like	MPV17L	108.515	1.03754	1.01387	0.215584	4.70926	2.48624e-06	2.82436e-05
ENSMUSG00000022680	Pdxdc1	protein_coding	16	pyridoxal-dependent decarboxylase domain containing 1	PDXDC1,PDXDC2P	4014.02	-0.0704294	-0.0704011	0.0356864	-1.97276	0.048523	0.155255
ENSMUSG00000022681	Ntan1	protein_coding	16	N-terminal Asn amidase	NTAN1	668.957	-0.12004	-0.119797	0.0805197	-1.48772	0.136825	0.330927
ENSMUSG00000022682	Rrn3	protein_coding	16	RRN3 RNA polymerase I transcription factor homolog (yeast)	RRN3,RRN3P1,RRN3P2	3361.29	-0.0111428	-0.0111358	0.0448869	-0.24808	0.804073	0.933561
ENSMUSG00000022684	Bfar	protein_coding	16	bifunctional apoptosis regulator	BFAR	773.008	0.0862112	0.0861072	0.061756	1.39432	0.16322	0.374123
ENSMUSG00000022685	Parn	protein_coding	16	poly(A)-specific ribonuclease (deadenylation nuclease)	PARN	1217.29	-0.0259003	-0.0258744	0.0563401	-0.459244	0.646059	0.843453
ENSMUSG00000022698	Naa50	protein_coding	16	N(alpha)-acetyltransferase 50, NatE catalytic subunit	NAA50	5912.96	0.0294753	0.0294471	0.0545485	0.539828	0.589316	0.812788
ENSMUSG00000022701	Ccdc191	protein_coding	16	coiled-coil domain containing 191	CCDC191	383.12	-0.0966106	-0.09624	0.0990381	-0.97218	0.330961	0.589636
ENSMUSG00000022702	Hira	protein_coding	16	histone cell cycle regulator	HIRA	1100.95	-0.0558128	-0.0557396	0.064181	-0.86846	0.385143	0.645232
ENSMUSG00000022704	Qtrt2	protein_coding	16	queuine tRNA-ribosyltransferase accessory subunit 2	QTRT2	1273.61	0.0160493	0.0160282	0.0631194	0.253943	0.79954	0.931042
ENSMUSG00000022705	Drd3	protein_coding	16	dopamine receptor D3	DRD3	10.8799	0.624847	0.610522	0.398411	1.50671	0.131884	0.323084
ENSMUSG00000022706	Mrpl40	protein_coding	16	mitochondrial ribosomal protein L40	MRPL40	1102.58	-0.0954459	-0.0953218	0.0643022	-1.48236	0.138244	0.33304
ENSMUSG00000022707	Gbe1	protein_coding	16	glucan (1,4-alpha-), branching enzyme 1	GBE1	466.63	0.727865	0.724559	0.120379	6.01831	1.76249e-09	3.44035e-08
ENSMUSG00000022708	Zbtb20	protein_coding	16	zinc finger and BTB domain containing 20	ZBTB20	1479.19	0.320082	0.317815	0.148083	2.14612	0.0318633	0.11249
ENSMUSG00000022710	Usp7	protein_coding	16	ubiquitin specific peptidase 7	USP7	6928.29	-0.0239771	-0.0239695	0.031671	-0.756825	0.449155	0.705685
ENSMUSG00000022711	Pmm2	protein_coding	16	phosphomannomutase 2	PMM2	1464.4	0.0367631	0.0367263	0.0558604	0.657454	0.510889	0.756856
ENSMUSG00000022718	Dgcr8	protein_coding	16	DGCR8, microprocessor complex subunit	DGCR8	1784.6	-0.0351974	-0.0351404	0.0715572	-0.491065	0.62338	0.830312
ENSMUSG00000022721	Trmt2a	protein_coding	16	TRM2 tRNA methyltransferase 2A	TRMT2A	2051.95	0.149606	0.149505	0.0464956	3.21545	0.00130242	0.0078347
ENSMUSG00000022722	Arl6	protein_coding	16	ADP-ribosylation factor-like 6	ARL6	337.677	-0.0405207	-0.0404292	0.0951995	-0.424451	0.671237	0.858801
ENSMUSG00000022723	Crybg3	protein_coding	16	beta-gamma crystallin domain containing 3	CRYBG3	617.468	-0.345955	-0.344849	0.0951176	-3.62598	0.00028787	0.00209024
ENSMUSG00000022724	Riox2	protein_coding	16	ribosomal oxygenase 2	RIOX2	1290.92	0.0924226	0.0923193	0.0564925	1.63416	0.102226	0.269085
ENSMUSG00000022742	Cpox	protein_coding	16	coproporphyrinogen oxidase	CPOX	977.827	-0.276399	-0.276047	0.0642684	-4.29505	1.74656e-05	0.000168829
ENSMUSG00000022744	Cldnd1	protein_coding	16	claudin domain containing 1	CLDND1	1380.15	-0.126538	-0.126396	0.0594469	-2.12617	0.0334891	0.116829
ENSMUSG00000022747	St3gal6	protein_coding	16	ST3 beta-galactoside alpha-2,3-sialyltransferase 6	ST3GAL6	551.401	0.437711	0.433895	0.1251	3.47336	0.00051398	0.00347782
ENSMUSG00000022748	Cmss1	protein_coding	16	cms small ribosomal subunit 1	CMSS1	606.746	-0.111053	-0.110743	0.0815021	-1.35934	0.174038	0.392522
ENSMUSG00000022749	Tbc1d23	protein_coding	16	TBC1 domain family, member 23	TBC1D23	894.327	0.123447	0.123338	0.0552407	2.23271	0.0255679	0.0943437
ENSMUSG00000022750	Klhl22	protein_coding	16	kelch-like 22	KLHL22	1553.83	-0.142471	-0.142323	0.0532741	-2.67173	0.0075462	0.0346294
ENSMUSG00000022751	Nit2	protein_coding	16	nitrilase family, member 2	NIT2	710.817	-0.0293253	-0.0292682	0.0739337	-0.395929	0.692157	0.870667
ENSMUSG00000022752	Tomm70a	protein_coding	16	translocase of outer mitochondrial membrane 70A	TOMM70	6798.06	0.0531486	0.0531241	0.0376998	1.40913	0.158795	0.36672
ENSMUSG00000022756	Slc7a4	protein_coding	16	solute carrier family 7 (cationic amino acid transporter, y+ system), member 4	SLC7A4	77.1407	0.364331	0.362382	0.172495	2.09675	0.0360159	0.123445
ENSMUSG00000022757	Tfg	protein_coding	16	Trk-fused gene	TFG	2693.41	-0.0813728	-0.0813251	0.0436523	-1.86298	0.0624648	0.187098
ENSMUSG00000022758	P2rx6	protein_coding	16	purinergic receptor P2X, ligand-gated ion channel, 6	P2RX6	21.1881	0.212414	0.202946	0.371112	0.54632	0.584846	0.810282
ENSMUSG00000022759	Lrrc74b	protein_coding	16	leucine rich repeat containing 74B	LRRC74B	3.62918	-0.684977	-0.410974	0.791706	-0.568364	0.569788	0.800307
ENSMUSG00000022760	Thap7	protein_coding	16	THAP domain containing 7	THAP7	575.349	-0.110958	-0.110759	0.0743658	-1.48938	0.136387	0.330263
ENSMUSG00000022761	Lztr1	protein_coding	16	leucine-zipper-like transcriptional regulator, 1	LZTR1	2743.81	-0.0287781	-0.0287537	0.0524961	-0.547711	0.583891	0.809514
ENSMUSG00000022763	Aifm3	protein_coding	16	apoptosis-inducing factor, mitochondrion-associated 3	AIFM3	3.80175	-0.882449	-0.759204	0.699196	-1.03362	0.301315	0.557048
ENSMUSG00000022765	Snap29	protein_coding	16	synaptosomal-associated protein 29	SNAP29	1147.22	-0.0495204	-0.0494638	0.058328	-0.848055	0.396407	0.656199
ENSMUSG00000022768	Ccdc116	protein_coding	16	coiled-coil domain containing 116	CCDC116	40.6699	0.0248056	0.0242657	0.338147	0.069965	0.944221	1
ENSMUSG00000022769	Sdf2l1	protein_coding	16	stromal cell-derived factor 2-like 1	SDF2L1	549.34	0.476191	0.475345	0.078488	6.05563	1.39869e-09	2.77591e-08
ENSMUSG00000022770	Dlg1	protein_coding	16	discs large MAGUK scaffold protein 1	DLG1	3137.03	0.193517	0.193418	0.0405018	4.77552	1.79245e-06	2.09646e-05
ENSMUSG00000022771	Ppil2	protein_coding	16	peptidylprolyl isomerase (cyclophilin)-like 2	PPIL2	2180.67	0.0209479	0.0209354	0.0421591	0.496596	0.619474	0.827843
ENSMUSG00000022772	Senp5	protein_coding	16	SUMO/sentrin specific peptidase 5	SENP5	2166.79	0.0241098	0.024093	0.0453111	0.531748	0.594901	0.815748
ENSMUSG00000022773	Ypel1	protein_coding	16	yippee like 1	YPEL1	42.9399	0.0528665	0.0516938	0.253093	0.205125	0.837474	0.949605
ENSMUSG00000022774	Ncbp2	protein_coding	16	nuclear cap binding protein subunit 2	NCBP2,NCBP2L	1902.84	-0.223239	-0.223073	0.0487314	-4.57752	4.70516e-06	5.12559e-05
ENSMUSG00000022779	Top3b	protein_coding	16	topoisomerase (DNA) III beta	TOP3B	1594.76	0.270303	0.270122	0.0463733	5.82488	5.71543e-09	1.03082e-07
ENSMUSG00000022780	Meltf	protein_coding	16	melanotransferrin	MELTF	3.43069	0.0448121	0.030177	0.811774	0.0356409	0.971569	1
ENSMUSG00000022781	Pak2	protein_coding	16	p21 (RAC1) activated kinase 2	PAK2	5422.07	0.0567902	0.0567679	0.0349331	1.62506	0.10415	0.27249
ENSMUSG00000022787	Wdr53	protein_coding	16	WD repeat domain 53	WDR53	257.303	0.308677	0.307674	0.104081	2.95576	0.00311899	0.01654
ENSMUSG00000022788	Fgd4	protein_coding	16	FYVE, RhoGEF and PH domain containing 4	FGD4	560.374	0.0656909	0.0655138	0.0922694	0.710172	0.477598	0.729028
ENSMUSG00000022789	Dnm1l	protein_coding	16	dynamin 1-like	DNM1L	3398.44	-0.0328387	-0.0328226	0.0410009	-0.800498	0.423422	0.682241
ENSMUSG00000022790	Igsf11	protein_coding	16	immunoglobulin superfamily, member 11	IGSF11	520.912	-0.420962	-0.420886	0.0727654	-5.77921	7.50507e-09	1.32399e-07
ENSMUSG00000022791	Tnk2	protein_coding	16	tyrosine kinase, non-receptor, 2	TNK2	2707.01	0.0601482	0.0601061	0.0466798	1.28764	0.197873	0.427772
ENSMUSG00000022792	Yars2	protein_coding	16	tyrosyl-tRNA synthetase 2 (mitochondrial)	YARS2	1020.28	0.154029	0.153872	0.0569188	2.70334	0.00686463	0.0320413
ENSMUSG00000022793	B4galt4	protein_coding	16	UDP-Gal:betaGlcNAc beta 1,4-galactosyltransferase, polypeptide 4	B4GALT4	119.596	0.329318	0.328732	0.133797	2.45283	0.0141737	0.0586372
ENSMUSG00000022797	Tfrc	protein_coding	16	transferrin receptor	TFRC	11313.4	0.318559	0.318161	0.0622352	5.11223	3.1838e-07	4.27417e-06
ENSMUSG00000022799	Arhgap31	protein_coding	16	Rho GTPase activating protein 31	ARHGAP31	636.062	0.00502404	0.00505507	0.0967948	0.0517188	0.958753	1
ENSMUSG00000022800	Fyttd1	protein_coding	16	forty-two-three domain containing 1	FYTTD1	2585.86	0.12058	0.120477	0.0515362	2.33772	0.019402	0.0757007
ENSMUSG00000022801	Lrch3	protein_coding	16	leucine-rich repeats and calponin homology (CH) domain containing 3	LRCH3	1554.13	-0.00121414	-0.00121151	0.0562077	-0.0215785	0.982784	1
ENSMUSG00000022802	Lmln	protein_coding	16	leishmanolysin-like (metallopeptidase M8 family)	LMLN	210.11	-0.135962	-0.135606	0.1061	-1.27724	0.201518	0.433398
ENSMUSG00000022803	Popdc2	protein_coding	16	popeye domain containing 2	POPDC2	1.56548	0.459303	0.320089	0.84636	0.355204	0.722437	0.889438
ENSMUSG00000022805	Cfap91	protein_coding	16	cilia and flagella associated protein 91	CFAP91	115.842	0.947584	0.276672	0.729364	0.606707	0.544046	0.782995
ENSMUSG00000022807	Osbpl11	protein_coding	16	oxysterol binding protein-like 11	OSBPL11	1090.4	-0.00171601	-0.00171634	0.0584368	-0.0293333	0.976599	1
ENSMUSG00000022808	Snx4	protein_coding	16	sorting nexin 4	SNX4	2295.57	0.0386687	0.0386398	0.0479182	0.806377	0.420025	0.679127
ENSMUSG00000022809	Nr1i2	protein_coding	16	nuclear receptor subfamily 1, group I, member 2	NR1I2	2.21902	0.767677	0.643867	0.777032	0.75766	0.448655	0.705064
ENSMUSG00000022811	Zfp148	protein_coding	16	zinc finger protein 148	ZNF148	2625.17	-0.00618699	-0.00618547	0.0402037	-0.153813	0.877757	0.970235
ENSMUSG00000022812	Gsk3b	protein_coding	16	glycogen synthase kinase 3 beta	GSK3B	3069.38	0.0657572	0.0657134	0.0453771	1.44817	0.147571	0.348707
ENSMUSG00000022814	Umps	protein_coding	16	uridine monophosphate synthetase	UMPS	4815.83	0.147107	0.147003	0.0457937	3.21013	0.00132677	0.00794563
ENSMUSG00000022816	Fstl1	protein_coding	16	follistatin-like 1	FSTL1	2312.3	-1.05265	-1.04943	0.0794657	-13.2106	7.61844e-40	2.79306e-37
ENSMUSG00000022817	Itgb5	protein_coding	16	integrin beta 5	ITGB5	2514.16	0.197712	0.197561	0.0489035	4.03981	5.34953e-05	0.000465148
ENSMUSG00000022818	Cyp2ab1	protein_coding	16	cytochrome P450, family 2, subfamily ab, polypeptide 1	CYP2AB1P	1.81479	4.28121	2.6665	0.855647	2.67347	0.00750708	0.0344734
ENSMUSG00000022820	Ndufb4	protein_coding	16	NADH:ubiquinone oxidoreductase subunit B4	NDUFB4	592.998	0.0953873	0.0951985	0.0767017	1.24114	0.214555	0.452351
ENSMUSG00000022821	Hgd	protein_coding	16	homogentisate 1, 2-dioxygenase	HGD	2.39737	0.525462	0.414044	0.785167	0.498564	0.618086	0.827476
ENSMUSG00000022822	Abcc5	protein_coding	16	ATP-binding cassette, sub-family C (CFTR/MRP), member 5	ABCC5	4663.99	0.330609	0.330318	0.0534369	6.18135	6.35569e-10	1.3253e-08
ENSMUSG00000022824	Muc13	protein_coding	16	mucin 13, epithelial transmembrane	MUC13	13.6814	2.02472	1.94636	0.45407	4.19158	2.77021e-05	0.000257294
ENSMUSG00000022827	Rabl3	protein_coding	16	RAB, member RAS oncogene family-like 3	RABL3	313.835	0.111507	0.111183	0.0954809	1.16445	0.244241	0.489258
ENSMUSG00000022828	Gtf2e1	protein_coding	16	general transcription factor II E, polypeptide 1 (alpha subunit)	GTF2E1	1061.47	0.0302427	0.0301985	0.0694749	0.434598	0.663854	0.854347
ENSMUSG00000022833	Ccdc14	protein_coding	16	coiled-coil domain containing 14	CCDC14	513.911	-0.211014	-0.210567	0.08085	-2.6044	0.00920352	0.0410031
ENSMUSG00000022836	Mylk	protein_coding	16	myosin, light polypeptide kinase	MYLK	819.083	0.154118	0.153934	0.0654401	2.35216	0.0186646	0.0733633
ENSMUSG00000022837	Iqcb1	protein_coding	16	IQ calmodulin-binding motif containing 1	IQCB1	447.084	-0.0557312	-0.0555349	0.0877727	-0.633197	0.526605	0.769453
ENSMUSG00000022838	Eaf2	protein_coding	16	ELL associated factor 2	EAF2	18.0889	-0.293711	-0.278468	0.389605	-0.714591	0.474862	0.726985
ENSMUSG00000022840	Adcy5	protein_coding	16	adenylate cyclase 5	ADCY5	6.26197	-0.908623	-0.355906	0.858717	-0.51797	0.604479	0.820325
ENSMUSG00000022841	Ap2m1	protein_coding	16	adaptor-related protein complex 2, mu 1 subunit	AP2M1	9602.56	-0.096428	-0.0963803	0.0396682	-2.42963	0.015114	0.0617923
ENSMUSG00000022842	Ece2	protein_coding	16	endothelin converting enzyme 2	ECE2,EEF1AKMT4-ECE2	6.25266	1.91403	0.725983	0.837577	1.17774	0.238899	0.482494
ENSMUSG00000022843	Clcn2	protein_coding	16	chloride channel, voltage-sensitive 2	CLCN2	415.988	0.388292	0.386946	0.105392	3.67125	0.000241369	0.00178735
ENSMUSG00000022844	Pdia5	protein_coding	16	protein disulfide isomerase associated 5	PDIA5	542.304	0.0538333	0.0536835	0.0922378	0.581901	0.560634	0.79515
ENSMUSG00000022847	Thpo	protein_coding	16	thrombopoietin	THPO	8.11485	1.28432	1.15055	0.573949	1.97207	0.0486013	0.155432
ENSMUSG00000022848	Slc49a4	protein_coding	16	solute carrier family 49 member 4	SLC49A4	430.768	-0.00290626	-0.00290276	0.0866862	-0.0334457	0.973319	1
ENSMUSG00000022849	Hspbap1	protein_coding	16	Hspb associated protein 1	HSPBAP1	540.997	0.0844709	0.0842747	0.0820943	1.02651	0.304651	0.560623
ENSMUSG00000022853	Ehhadh	protein_coding	16	enoyl-Coenzyme A, hydratase/3-hydroxyacyl Coenzyme A dehydrogenase	EHHADH	91.0562	1.01497	0.310439	0.765597	0.6075	0.543519	0.782879
ENSMUSG00000022855	Senp2	protein_coding	16	SUMO/sentrin specific peptidase 2	SENP2	2092.21	0.123746	0.123666	0.0444394	2.78281	0.00538906	0.0261906
ENSMUSG00000022856	Tmem41a	protein_coding	16	transmembrane protein 41a	TMEM41A	478.237	0.0793256	0.0791403	0.0850362	0.930672	0.352023	0.611545
ENSMUSG00000022858	Tra2b	protein_coding	16	transformer 2 beta	TRA2B	5130.21	-0.19189	-0.19179	0.0400319	-4.79093	1.66014e-06	1.9519e-05
ENSMUSG00000022860	Chodl	protein_coding	16	chondrolectin	CHODL	0.838034	-3.00079	-1.55057	0.865404	-1.47922	0.139082	0.334581
ENSMUSG00000022863	Btg3	protein_coding	16	BTG anti-proliferation factor 3	BTG3	917.54	0.258505	0.257631	0.0870439	2.96075	0.00306888	0.0163102
ENSMUSG00000022864	D16Ertd472e	protein_coding	16	DNA segment, Chr 16, ERATO Doi 472, expressed	C21orf91	771.898	0.208352	0.206909	0.112759	1.83668	0.066257	0.196058
ENSMUSG00000022865	Cxadr	protein_coding	16	coxsackie virus and adenovirus receptor	CXADR	1796.32	0.0461918	0.0461548	0.0478151	0.965534	0.334278	0.593678
ENSMUSG00000022867	Usp25	protein_coding	16	ubiquitin specific peptidase 25	USP25	3430.78	-0.153844	-0.153744	0.043591	-3.52704	0.000420229	0.00292795
ENSMUSG00000022871	Fetub	protein_coding	16	fetuin beta	FETUB	44.8073	2.92459	2.74337	0.367904	7.25563	3.99791e-13	1.19075e-11
ENSMUSG00000022875	Kng1	protein_coding	16	kininogen 1	KNG1	1.04159	1.69831	0.436135	0.583639	0.372675	0.70939	0.880808
ENSMUSG00000022876	Samsn1	protein_coding	16	SAM domain, SH3 domain and nuclear localization signals, 1	SAMSN1	1.7896	0	0	0.875965	0	1	1
ENSMUSG00000022881	Rfc4	protein_coding	16	replication factor C (activator 1) 4	RFC4	1075.06	-0.290912	-0.290503	0.0619756	-4.68778	2.76189e-06	3.11993e-05
ENSMUSG00000022883	Robo1	protein_coding	16	roundabout guidance receptor 1	ROBO1	430.348	-0.445481	-0.445173	0.0832198	-5.34475	9.05394e-08	1.33356e-06
ENSMUSG00000022884	Eif4a2	protein_coding	16	eukaryotic translation initiation factor 4A2	EIF4A2	6628.61	-0.157059	-0.156994	0.0365846	-4.2912	1.77707e-05	0.000171531
ENSMUSG00000022885	St6gal1	protein_coding	16	beta galactoside alpha 2,6 sialyltransferase 1	ST6GAL1	3097.7	0.333184	0.333007	0.0424568	7.84326	4.39007e-15	1.62723e-13
ENSMUSG00000022887	Masp1	protein_coding	16	mannan-binding lectin serine peptidase 1	MASP1	1777.51	0.678376	0.677994	0.0547204	12.3878	3.04143e-35	7.30089e-33
ENSMUSG00000022889	Mrpl39	protein_coding	16	mitochondrial ribosomal protein L39	MRPL39	1703.65	0.24979	0.2496	0.0486825	5.12708	2.9427e-07	3.97431e-06
ENSMUSG00000022890	Atp5j	protein_coding	16	ATP synthase, H+ transporting, mitochondrial F0 complex, subunit F	ATP5PF	2944.36	0.0167775	0.0167688	0.0386996	0.433324	0.66478	0.854964
ENSMUSG00000022892	App	protein_coding	16	amyloid beta (A4) precursor protein	APP	8348.45	-0.107673	-0.107656	0.0326457	-3.29731	0.00097617	0.00610909
ENSMUSG00000022893	Adamts1	protein_coding	16	a disintegrin-like and metallopeptidase (reprolysin type) with thrombospondin type 1 motif, 1	ADAMTS1	607.431	-2.56997	-2.54559	0.170438	-14.9282	2.16077e-50	1.55607e-47
ENSMUSG00000022894	Adamts5	protein_coding	16	a disintegrin-like and metallopeptidase (reprolysin type) with thrombospondin type 1 motif, 5 (aggrecanase-2)	ADAMTS5	12.0774	-1.68761	-1.65141	0.420376	-3.83042	0.000127926	0.00101389
ENSMUSG00000022895	Ets2	protein_coding	16	E26 avian leukemia oncogene 2, 3' domain	ETS2	5840.29	-0.0776511	-0.0775682	0.0588721	-1.31752	0.187664	0.412611
ENSMUSG00000022897	Dyrk1a	protein_coding	16	dual-specificity tyrosine-(Y)-phosphorylation regulated kinase 1a	DYRK1A	2111.57	-0.0978717	-0.0978145	0.0424675	-2.30328	0.0212632	0.0815737
ENSMUSG00000022898	Vps26c	protein_coding	16	VPS26 endosomal protein sorting factor C	VPS26C	1517.44	-0.0229868	-0.022956	0.0617667	-0.37169	0.710124	0.881274
ENSMUSG00000022905	Kpna1	protein_coding	16	karyopherin (importin) alpha 1	KPNA1	2382.36	0.0102814	0.0102721	0.0551123	0.186369	0.852155	0.956768
ENSMUSG00000022906	Parp9	protein_coding	16	poly (ADP-ribose) polymerase family, member 9	PARP9	404.425	-0.0581646	-0.0580073	0.0931444	-0.622715	0.533472	0.774674
ENSMUSG00000022911	Arl13b	protein_coding	16	ADP-ribosylation factor-like 13B	ARL13B	400.118	-0.168375	-0.167865	0.0986934	-1.70073	0.0889945	0.243717
ENSMUSG00000022912	Pros1	protein_coding	16	protein S (alpha)	PROS1	643.372	-0.673634	-0.672918	0.0754292	-8.91736	4.77526e-19	2.66727e-17
ENSMUSG00000022913	Psmg1	protein_coding	16	proteasome (prosome, macropain) assembly chaperone 1	PSMG1	945.464	-0.0711902	-0.0710758	0.0678407	-1.04777	0.294742	0.549879
ENSMUSG00000022914	Brwd1	protein_coding	16	bromodomain and WD repeat domain containing 1	BRWD1	1386.18	-0.0495077	-0.0493907	0.0851301	-0.580185	0.56179	0.795612
ENSMUSG00000022938	Fam3b	protein_coding	16	FAM3 metabolism regulating signaling molecule B	FAM3B	98.685	0.467376	0.225592	0.664588	0.421808	0.673165	0.85915
ENSMUSG00000022940	Pigp	protein_coding	16	phosphatidylinositol glycan anchor biosynthesis, class P	PIGP	428.454	0.2725	0.271826	0.08991	3.02313	0.00250172	0.0136929
ENSMUSG00000022941	Ripply3	protein_coding	16	ripply transcriptional repressor 3	RIPPLY3	1.77207	-0.254757	-0.191102	0.840113	-0.203933	0.838406	0.950128
ENSMUSG00000022945	Chaf1b	protein_coding	16	chromatin assembly factor 1, subunit B (p60)	CHAF1B	1885.32	-0.0343156	-0.0342856	0.0538952	-0.63612	0.524698	0.767862
ENSMUSG00000022946	Dop1b	protein_coding	16	DOP1 leucine zipper like protein B	DOP1B	835.225	-0.0797976	-0.0796756	0.0755094	-1.05494	0.291452	0.545365
ENSMUSG00000022947	Cbr3	protein_coding	16	carbonyl reductase 3	CBR3	38.8055	2.14858	2.1269	0.262579	8.03866	9.08274e-16	3.64104e-14
ENSMUSG00000022948	Setd4	protein_coding	16	SET domain containing 4	SETD4	182.749	0.145011	0.144108	0.13752	1.04791	0.294678	0.549818
ENSMUSG00000022949	Clic6	protein_coding	16	chloride intracellular channel 6	CLIC6	16.4682	0.801958	0.790746	0.337938	2.30985	0.0208967	0.0804276
ENSMUSG00000022951	Rcan1	protein_coding	16	regulator of calcineurin 1	RCAN1	620.26	0.106729	0.106523	0.0773449	1.37724	0.168438	0.382889
ENSMUSG00000022952	Runx1	protein_coding	16	runt related transcription factor 1	RUNX1	1095.52	-0.0774482	-0.0772836	0.078865	-0.980023	0.327075	0.585453
ENSMUSG00000022956	Atp5o	protein_coding	16	ATP synthase, H+ transporting, mitochondrial F1 complex, O subunit	ATP5PO	3302.27	-0.152307	-0.152179	0.0514318	-2.95883	0.00308812	0.0164082
ENSMUSG00000022957	Itsn1	protein_coding	16	intersectin 1 (SH3 domain protein 1A)	ITSN1	2301.56	-0.0623393	-0.0623052	0.0416474	-1.496	0.134654	0.327562
ENSMUSG00000022960	Donson	protein_coding	16	downstream neighbor of SON	DONSON	808.187	-0.122046	-0.121841	0.0734007	-1.65987	0.0969402	0.259279
ENSMUSG00000022961	Son	protein_coding	16	Son DNA binding protein	SON	12615.6	-0.0825342	-0.0824724	0.0483059	-1.70729	0.0877684	0.241459
ENSMUSG00000022962	Gart	protein_coding	16	phosphoribosylglycinamide formyltransferase	GART	7516.39	0.0626493	0.0626219	0.0367794	1.70263	0.0886372	0.243035
ENSMUSG00000022964	Tmem50b	protein_coding	16	transmembrane protein 50B	TMEM50B	605.504	-0.563395	-0.562373	0.0754012	-7.45808	8.77945e-14	2.87852e-12
ENSMUSG00000022965	Ifngr2	protein_coding	16	interferon gamma receptor 2	IFNGR2	1351.81	-0.31631	-0.316005	0.0590204	-5.35366	8.61951e-08	1.27516e-06
ENSMUSG00000022967	Ifnar1	protein_coding	16	interferon (alpha and beta) receptor 1	IFNAR1	1632.26	-0.0334114	-0.0333873	0.051	-0.654588	0.512733	0.75825
ENSMUSG00000022969	Il10rb	protein_coding	16	interleukin 10 receptor, beta	IL10RB	391.275	0.203261	0.202846	0.0832085	2.43764	0.0147834	0.0606991
ENSMUSG00000022971	Ifnar2	protein_coding	16	interferon (alpha and beta) receptor 2	IFNAR2	588.463	0.145422	0.14518	0.072624	1.99905	0.0456033	0.148224
ENSMUSG00000022972	Cfap298	protein_coding	16	cilia and flagella associate protien 298	CFAP298	759.893	0.0020405	0.00203573	0.0689827	0.0295347	0.976438	1
ENSMUSG00000022973	Synj1	protein_coding	16	synaptojanin 1	SYNJ1	1173.8	0.207284	0.207034	0.0618633	3.3466	0.000818098	0.00524384
ENSMUSG00000022974	Paxbp1	protein_coding	16	PAX3 and PAX7 binding protein 1	PAXBP1	1689.47	-0.0546002	-0.0545573	0.051019	-1.06931	0.284931	0.537854
ENSMUSG00000022978	Mis18a	protein_coding	16	MIS18 kinetochore protein A	MIS18A	712.017	-0.357332	-0.356738	0.0725416	-4.91754	8.76394e-07	1.08304e-05
ENSMUSG00000022982	Sod1	protein_coding	16	superoxide dismutase 1, soluble	SOD1	7493.81	0.579364	0.578815	0.0544799	10.6243	2.29713e-26	2.47697e-24
ENSMUSG00000022983	Scaf4	protein_coding	16	SR-related CTD-associated factor 4	SCAF4	2558.73	-0.0118221	-0.0118117	0.0499839	-0.236325	0.81318	0.937452
ENSMUSG00000022987	Zfp641	protein_coding	15	zinc finger protein 641	ZNF641	3.84433	-1.07029	-0.98329	0.660699	-1.39099	0.164228	0.375964
ENSMUSG00000022992	Kansl2	protein_coding	15	KAT8 regulatory NSL complex subunit 2	KANSL2	2869.17	0.20361	0.203433	0.052071	3.90682	9.35178e-05	0.000766854
ENSMUSG00000022994	Adcy6	protein_coding	15	adenylate cyclase 6	ADCY6	2679.38	-0.0119806	-0.011977	0.048092	-0.248942	0.803405	0.93327
ENSMUSG00000022995	Enah	protein_coding	1	ENAH actin regulator	ENAH	3043.83	-0.148081	-0.148068	0.0363019	-4.07793	4.54388e-05	0.000401327
ENSMUSG00000022996	Wnt10b	protein_coding	15	wingless-type MMTV integration site family, member 10B	WNT10B	551.473	-1.80219	-0.392907	0.709975	-1.15484	0.248158	0.494598
ENSMUSG00000022999	Lmbr1l	protein_coding	15	limb region 1 like	LMBR1L	560.105	-0.235817	-0.23508	0.09742	-2.41311	0.0158173	0.0642116
ENSMUSG00000023000	Dhh	protein_coding	15	desert hedgehog	DHH	53.2898	0.317817	0.312044	0.242376	1.28672	0.198191	0.428078
ENSMUSG00000023004	Tuba1b	protein_coding	15	tubulin, alpha 1B	TUBA1B	21028	-0.387019	-0.386777	0.0438725	-8.81595	1.18675e-18	6.39832e-17
ENSMUSG00000023007	Prpf40b	protein_coding	15	pre-mRNA processing factor 40B	PRPF40B	571.215	0.103054	0.102841	0.0815193	1.26155	0.207109	0.440895
ENSMUSG00000023008	Fmnl3	protein_coding	15	formin-like 3	FMNL3	4538.53	0.0534755	0.0534445	0.0423521	1.26188	0.20699	0.440844
ENSMUSG00000023009	Nckap5l	protein_coding	15	NCK-associated protein 5-like	NCKAP5L	463.684	0.406473	0.404326	0.116589	3.46914	0.000522137	0.00352263
ENSMUSG00000023010	Tmbim6	protein_coding	15	transmembrane BAX inhibitor motif containing 6	TMBIM6	14932.3	0.0571555	0.057133	0.0349189	1.63617	0.101805	0.268164
ENSMUSG00000023011	Faim2	protein_coding	15	Fas apoptotic inhibitory molecule 2	FAIM2	18.0574	0.800574	0.727105	0.446311	1.6413	0.100736	0.266042
ENSMUSG00000023013	Aqp2	protein_coding	15	aquaporin 2	AQP2	2.56595	2.92616	1.2985	0.862554	1.80581	0.0709484	0.206854
ENSMUSG00000023015	Racgap1	protein_coding	15	Rac GTPase-activating protein 1	RACGAP1	7793.21	-0.748345	-0.747525	0.0569841	-13.1184	2.58355e-39	8.98184e-37
ENSMUSG00000023017	Asic1	protein_coding	15	acid-sensing (proton-gated) ion channel 1	ASIC1	9.97359	1.13577	1.07887	0.470447	2.25232	0.024302	0.0905109
ENSMUSG00000023018	Smarcd1	protein_coding	15	SWI/SNF related, matrix associated, actin dependent regulator of chromatin, subfamily d, member 1	SMARCD1	1963.26	-0.274814	-0.274585	0.0472046	-5.81725	5.98221e-09	1.07509e-07
ENSMUSG00000023019	Gpd1	protein_coding	15	glycerol-3-phosphate dehydrogenase 1 (soluble)	GPD1	928.741	0.103781	0.103659	0.0667545	1.55284	0.12046	0.302335
ENSMUSG00000023020	Cox14	protein_coding	15	cytochrome c oxidase assembly protein 14	COX14	1062.71	-0.0015021	-0.0015053	0.0634779	-0.0236336	0.981145	1
ENSMUSG00000023021	Cers5	protein_coding	15	ceramide synthase 5	CERS5	2875.85	-0.160799	-0.160692	0.0436744	-3.67943	0.000233754	0.00173927
ENSMUSG00000023022	Lima1	protein_coding	15	LIM domain and actin binding 1	LIMA1	2293.88	-0.162556	-0.16247	0.0438822	-3.7022	0.000213742	0.00160668
ENSMUSG00000023025	Larp4	protein_coding	15	La ribonucleoprotein domain family, member 4	LARP4	5046.41	-0.0892709	-0.0892007	0.0489716	-1.82149	0.0685324	0.201207
ENSMUSG00000023026	Dip2b	protein_coding	15	disco interacting protein 2 homolog B	DIP2B	1542.6	0.00112478	0.00112302	0.0528813	0.0212509	0.983046	1
ENSMUSG00000023027	Atf1	protein_coding	15	activating transcription factor 1	ATF1	2098.05	-0.116959	-0.116851	0.0512899	-2.27835	0.0227055	0.0857205
ENSMUSG00000023030	Slc11a2	protein_coding	15	solute carrier family 11 (proton-coupled divalent metal ion transporters), member 2	SLC11A2	1827.17	0.280952	0.280681	0.0549133	5.11132	3.19923e-07	4.28918e-06
ENSMUSG00000023031	Cela1	protein_coding	15	chymotrypsin-like elastase family, member 1	CELA1	125.23	0.335711	0.324958	0.241636	1.35183	0.176429	0.396204
ENSMUSG00000023032	Slc4a8	protein_coding	15	solute carrier family 4 (anion exchanger), member 8	SLC4A8	315.599	-0.54237	-0.542402	0.0874112	-6.19662	5.76875e-10	1.21168e-08
ENSMUSG00000023033	Scn8a	protein_coding	15	sodium channel, voltage-gated, type VIII, alpha	SCN8A	770.312	0.745654	0.744332	0.0897975	8.28569	1.17428e-16	5.13892e-15
ENSMUSG00000023034	Nr4a1	protein_coding	15	nuclear receptor subfamily 4, group A, member 1	NR4A1	285.651	0.914361	0.910245	0.115385	7.88807	3.06902e-15	1.1524e-13
ENSMUSG00000023036	Pcdhgc4	protein_coding	18	protocadherin gamma subfamily C, 4	PCDHGC4	5.59353	-0.121102	-0.116331	0.562772	-0.195239	0.845206	0.95344
ENSMUSG00000023039	Krt7	protein_coding	15	keratin 7	KRT7	1517.44	0.0162679	0.0162364	0.0512668	0.317131	0.751144	0.906462
ENSMUSG00000023043	Krt18	protein_coding	15	keratin 18	KRT18	35593.7	0.154203	0.154147	0.0347577	4.43486	9.213e-06	9.46371e-05
ENSMUSG00000023044	Csad	protein_coding	15	cysteine sulfinic acid decarboxylase	CSAD	263.927	-0.105361	-0.10505	0.106253	-0.988204	0.323053	0.581794
ENSMUSG00000023045	Soat2	protein_coding	15	sterol O-acyltransferase 2	SOAT2	261.781	0.279764	0.279092	0.0985805	2.8303	0.00465037	0.0230733
ENSMUSG00000023046	Igfbp6	protein_coding	15	insulin-like growth factor binding protein 6	IGFBP6	475.337	0.927869	0.876276	0.260695	3.40084	0.000671791	0.00442101
ENSMUSG00000023047	Amhr2	protein_coding	15	anti-Mullerian hormone type 2 receptor	AMHR2	24.1814	0.380273	0.227361	0.674976	0.381012	0.703194	0.876884
ENSMUSG00000023048	Prr13	protein_coding	15	proline rich 13	PRR13	1660.77	0.524013	0.52349	0.0581997	8.99429	2.37761e-19	1.3543e-17
ENSMUSG00000023050	Map3k12	protein_coding	15	mitogen-activated protein kinase kinase kinase 12	MAP3K12	499.427	-0.226706	-0.225997	0.102779	-2.19847	0.0279159	0.101313
ENSMUSG00000023051	Tarbp2	protein_coding	15	TARBP2, RISC loading complex RNA binding subunit	TARBP2	1019.3	-0.0842227	-0.0841248	0.0608997	-1.38133	0.167178	0.380729
ENSMUSG00000023052	Npff	protein_coding	15	neuropeptide FF-amide peptide precursor	NPFF	21.026	-0.294785	-0.282417	0.351863	-0.802509	0.422258	0.681154
ENSMUSG00000023055	Calcoco1	protein_coding	15	calcium binding and coiled coil domain 1	CALCOCO1	892.794	0.296853	0.296435	0.0658483	4.50177	6.73887e-06	7.11799e-05
ENSMUSG00000023057	Fabp2	protein_coding	3	fatty acid binding protein 2, intestinal	FABP2	7.47683	1.66366	1.59495	0.505748	3.05036	0.00228564	0.0127001
ENSMUSG00000023064	Sncg	protein_coding	14	synuclein, gamma	SNCG	30.6484	0.882086	0.865791	0.264931	3.25794	0.00112226	0.00689493
ENSMUSG00000023066	Rttn	protein_coding	18	rotatin	RTTN	646.401	-0.147312	-0.14707	0.0738766	-1.99059	0.0465258	0.150367
ENSMUSG00000023067	Cdkn1a	protein_coding	17	cyclin-dependent kinase inhibitor 1A (P21)	CDKN1A	2820.05	0.4389	0.438561	0.050894	8.61689	6.87977e-18	3.40009e-16
ENSMUSG00000023068	Nus1	protein_coding	10	NUS1 dehydrodolichyl diphosphate synthase subunit	NUS1	3643.6	0.0711536	0.0711174	0.0395405	1.79859	0.0720832	0.209285
ENSMUSG00000023070	Rgn	protein_coding	X	regucalcin	RGN	2.17562	-2.24268	-1.81324	0.794547	-2.03239	0.0421143	0.139417
ENSMUSG00000023072	Cep89	protein_coding	7	centrosomal protein 89	CEP89	1157.07	-0.434697	-0.434132	0.0620031	-7.0019	2.52508e-12	6.8898e-11
ENSMUSG00000023073	Slc10a2	protein_coding	8	solute carrier family 10, member 2	SLC10A2	43.3448	-0.633161	-0.631561	0.218762	-2.8658	0.00415953	0.0210841
ENSMUSG00000023074	Mospd1	protein_coding	X	motile sperm domain containing 1	MOSPD1	313.37	0.198106	0.197622	0.0953663	2.0719	0.0382747	0.129462
ENSMUSG00000023075	Akirin1	protein_coding	4	akirin 1	AKIRIN1	1512.62	0.0705944	0.0705165	0.0583319	1.20888	0.226709	0.46769
ENSMUSG00000023078	Cxcl13	protein_coding	5	chemokine (C-X-C motif) ligand 13	CXCL13	2.14806	1.11554	0.915809	0.800312	1.02831	0.303805	0.559894
ENSMUSG00000023079	Gtf2ird1	protein_coding	5	general transcription factor II I repeat domain-containing 1	GTF2IRD1	1297.71	-0.000309928	-0.000315596	0.0524245	-0.00590698	0.995287	1
ENSMUSG00000023084	Lrrc71	protein_coding	3	leucine rich repeat containing 71	LRRC71	22.8916	0.60592	0.598124	0.297586	1.99312	0.0462484	0.149737
ENSMUSG00000023087	Noct	protein_coding	3	nocturnin	NOCT	471.533	0.180501	0.180099	0.0821214	2.19311	0.0282998	0.102424
ENSMUSG00000023088	Abcc1	protein_coding	16	ATP-binding cassette, sub-family C (CFTR/MRP), member 1	ABCC1	6278.87	1.21647	1.20999	0.128112	9.44467	3.56525e-21	2.47044e-19
ENSMUSG00000023089	Ndufa5	protein_coding	6	NADH:ubiquinone oxidoreductase subunit A5	NDUFA5	787.778	-0.213818	-0.213358	0.0766127	-2.78529	0.00534795	0.0260348
ENSMUSG00000023092	Fhl1	protein_coding	X	four and a half LIM domains 1	FHL1	21.3778	-0.528495	-0.523513	0.313637	-1.64653	0.0996556	0.26402
ENSMUSG00000023094	Msrb2	protein_coding	2	methionine sulfoxide reductase B2	MSRB2	119.675	0.0692351	0.0689064	0.134456	0.513215	0.607801	0.821585
ENSMUSG00000023104	Rfc2	protein_coding	5	replication factor C (activator 1) 2	RFC2	2171.51	-0.0819114	-0.0818334	0.0535343	-1.52864	0.126353	0.313612
ENSMUSG00000023106	Denr	protein_coding	5	density-regulated protein	DENR	2322.31	0.0634585	0.0634047	0.0510517	1.24196	0.214253	0.451956
ENSMUSG00000023110	Prmt5	protein_coding	14	protein arginine N-methyltransferase 5	PRMT5	3631.5	-0.075539	-0.0754735	0.048405	-1.55933	0.118919	0.299577
ENSMUSG00000023118	Sympk	protein_coding	7	symplekin	SYMPK	7523.09	-0.048059	-0.0480382	0.0361676	-1.32822	0.184106	0.407677
ENSMUSG00000023122	Sult1c2	protein_coding	17	sulfotransferase family, cytosolic, 1C, member 2	SULT1C2	96.7643	-1.12893	-1.12615	0.169472	-6.62035	3.58353e-11	8.66406e-10
ENSMUSG00000023143	Nagpa	protein_coding	16	N-acetylglucosamine-1-phosphodiester alpha-N-acetylglucosaminidase	NAGPA	610.372	0.401635	0.400803	0.0765731	5.23455	1.6539e-07	2.32076e-06
ENSMUSG00000023147	Get1	protein_coding	16	guided entry of tail-anchored proteins factor 1	GET1	884.811	-0.0802839	-0.0801877	0.0622595	-1.28791	0.197778	0.427714
ENSMUSG00000023150	Ivns1abp	protein_coding	1	influenza virus NS1A binding protein	IVNS1ABP	7684.03	-0.271702	-0.271596	0.0355106	-7.64822	2.03777e-14	7.146e-13
ENSMUSG00000023151	Lrrc69	protein_coding	4	leucine rich repeat containing 69	LRRC69	0.768661	1.01497	0.348485	0.834667	0.416571	0.676992	0.861268
ENSMUSG00000023156	Rpp14	protein_coding	14	ribonuclease P 14 subunit	RPP14	1020.43	0.19862	0.198357	0.0620848	3.19501	0.00139825	0.00831202
ENSMUSG00000023159	Psg29	protein_coding	7	pregnancy-specific glycoprotein 29	CEACAM4,CEACAM7,CEACAM8,PSG5	7.5348	1.01497	0.511447	0.8779	0.584724	0.558733	0.793681
ENSMUSG00000023169	Slc38a1	protein_coding	15	solute carrier family 38, member 1	SLC38A1	4894.27	-0.0148565	-0.0148391	0.0463348	-0.320394	0.74867	0.905318
ENSMUSG00000023170	Gps2	protein_coding	11	G protein pathway suppressor 2	GPS2	1130.45	-0.310522	-0.310118	0.0578554	-5.36083	8.28385e-08	1.2273e-06
ENSMUSG00000023175	Bsg	protein_coding	10	basigin	BSG	9061.27	0.115126	0.115084	0.0340539	3.37946	0.000726283	0.00472717
ENSMUSG00000023176	Cpn2	protein_coding	16	carboxypeptidase N, polypeptide 2	CPN2	22.7915	0	0	0.840021	0	1	1
ENSMUSG00000023186	Vwa5a	protein_coding	9	von Willebrand factor A domain containing 5A	VWA5A	589.68	-0.49689	-0.495729	0.0860678	-5.75943	8.44008e-09	1.47347e-07
ENSMUSG00000023191	P3h3	protein_coding	6	prolyl 3-hydroxylase 3	P3H3	444.872	-0.0996446	-0.0957017	0.201181	-0.484415	0.628091	0.832832
ENSMUSG00000023206	Il15ra	protein_coding	2	interleukin 15 receptor, alpha chain	IL15RA	239.084	0.0019203	0.00254602	0.204279	0.00920997	0.992652	1
ENSMUSG00000023216	Epb42	protein_coding	2	erythrocyte membrane protein band 4.2	EPB42	5.772	1.22638	1.01278	0.640485	1.57761	0.114655	0.291649
ENSMUSG00000023232	Serinc2	protein_coding	4	serine incorporator 2	SERINC2	190.463	0.230372	0.228588	0.147584	1.54919	0.121335	0.304057
ENSMUSG00000023235	Ccl25	protein_coding	8	chemokine (C-C motif) ligand 25	CCL25	258.69	0.250213	0.248254	0.151218	1.64191	0.100608	0.265878
ENSMUSG00000023243	Kcnk5	protein_coding	14	potassium channel, subfamily K, member 5	KCNK5	66.9463	-0.372474	-0.372172	0.177497	-2.08541	0.0370325	0.126178
ENSMUSG00000023247	Guca2a	protein_coding	4	guanylate cyclase activator 2a (guanylin)	GUCA2A	1.96676	-0.06927	-0.0597581	0.788351	-0.0659724	0.9474	1
ENSMUSG00000023249	Parp3	protein_coding	9	poly (ADP-ribose) polymerase family, member 3	PARP3	1260.85	0.1433	0.143092	0.0621603	2.30208	0.0213309	0.081771
ENSMUSG00000023259	Slc26a6	protein_coding	9	solute carrier family 26, member 6	SLC26A6	263.816	-0.108612	-0.107866	0.12712	-0.84945	0.395631	0.655463
ENSMUSG00000023262	Acy1	protein_coding	9	aminoacylase 1	ACY1	505	0.139224	0.138931	0.0804727	1.72643	0.0842695	0.234309
ENSMUSG00000023266	Frs3	protein_coding	17	fibroblast growth factor receptor substrate 3	FRS3	94.1235	-0.329904	-0.325708	0.192229	-1.69485	0.0901038	0.245797
ENSMUSG00000023272	Creld2	protein_coding	15	cysteine-rich with EGF-like domains 2	CRELD2	1288.99	0.238911	0.238689	0.0545251	4.37754	1.20028e-05	0.00012047
ENSMUSG00000023277	Twf2	protein_coding	9	twinfilin actin binding protein 2	TWF2	911.434	0.0801052	0.0800212	0.0569615	1.40483	0.160072	0.368626
ENSMUSG00000023284	Zfp605	protein_coding	5	zinc finger protein 605	ZNF605	215.74	-0.0606962	-0.0604797	0.122993	-0.491236	0.623259	0.830312
ENSMUSG00000023286	Ube2j2	protein_coding	4	ubiquitin-conjugating enzyme E2J 2	UBE2J2	1561.51	0.105714	0.105614	0.0529051	1.99629	0.045902	0.148901
ENSMUSG00000023307	Marchf5	protein_coding	19	membrane associated ring-CH-type finger 5	MARCHF5	2850.2	0.0176499	0.0176384	0.0409589	0.430694	0.666691	0.856272
ENSMUSG00000023328	Ache	protein_coding	5	acetylcholinesterase	ACHE	23.2883	0.635971	0.390819	0.672843	0.656952	0.511212	0.757056
ENSMUSG00000023330	Dtwd1	protein_coding	2	DTW domain containing 1	DTWD1	362.424	0.0523582	0.0521741	0.103943	0.50197	0.615689	0.826135
ENSMUSG00000023336	Wfdc1	protein_coding	8	WAP four-disulfide core domain 1	WFDC1	405.924	0.642721	0.492039	0.470572	1.12983	0.258548	0.506053
ENSMUSG00000023341	Mx2	protein_coding	16	MX dynamin-like GTPase 2	MX1,MX2	7.418	-0.539693	-0.496186	0.531253	-0.920301	0.357415	0.617556
ENSMUSG00000023345	Poc1a	protein_coding	9	POC1 centriolar protein A	POC1A	556.789	-0.381641	-0.380355	0.09673	-3.93278	8.39694e-05	0.000695057
ENSMUSG00000023348	Trip6	protein_coding	5	thyroid hormone receptor interactor 6	TRIP6	2141.7	-0.202335	-0.202134	0.0494768	-4.08592	4.39016e-05	0.000389284
ENSMUSG00000023353	Agap3	protein_coding	5	ArfGAP with GTPase domain, ankyrin repeat and PH domain 3	AGAP3	2780.5	0.0670235	0.0669774	0.0456719	1.46647	0.142521	0.340211
ENSMUSG00000023367	Tmem176a	protein_coding	6	transmembrane protein 176A	TMEM176A	2113.2	-0.0830524	-0.0830325	0.0486647	-1.70559	0.0880854	0.242115
ENSMUSG00000023391	Dlx2	protein_coding	2	distal-less homeobox 2	DLX2	367.47	-1.85298	-1.52778	0.397874	-3.90637	9.36929e-05	0.000767977
ENSMUSG00000023393	Slc17a9	protein_coding	2	solute carrier family 17, member 9	SLC17A9	6.97573	0.959951	0.833804	0.596452	1.38946	0.164694	0.376647
ENSMUSG00000023411	Nfatc4	protein_coding	14	nuclear factor of activated T cells, cytoplasmic, calcineurin dependent 4	NFATC4	70.0907	-0.0822084	-0.0676143	0.420116	-0.176487	0.859911	0.960091
ENSMUSG00000023443	Esx1	protein_coding	X	extraembryonic, spermatogenesis, homeobox 1	ESX1	6613.2	-1.19457	-0.765181	0.455999	-1.95959	0.0500438	0.158697
ENSMUSG00000023452	Pisd	protein_coding	5	phosphatidylserine decarboxylase	PISD	653.035	-0.00434128	-0.00433818	0.0734241	-0.0590252	0.952932	1
ENSMUSG00000023456	Tpi1	protein_coding	6	triosephosphate isomerase 1	TPI1	21725.3	-0.127964	-0.127891	0.0414101	-3.08843	0.00201219	0.0113876
ENSMUSG00000023460	Rab12	protein_coding	17	RAB12, member RAS oncogene family	RAB12	1485.55	-0.0167561	-0.0167462	0.0472968	-0.354024	0.723321	0.890037
ENSMUSG00000023467	Tulp2	protein_coding	7	tubby-like protein 2	TULP2	5.6196	-0.3618	-0.188329	0.771938	-0.29914	0.764833	0.913415
ENSMUSG00000023473	Celsr3	protein_coding	9	cadherin, EGF LAG seven-pass G-type receptor 3	CELSR3	4.2578	1.13799	0.953989	0.657378	1.42979	0.152778	0.357173
ENSMUSG00000023484	Prph	protein_coding	15	peripherin	PRPH	29.7823	1.26029	1.23226	0.288839	4.24865	2.15058e-05	0.000205129
ENSMUSG00000023495	Pcbp4	protein_coding	9	poly(rC) binding protein 4	PCBP4	1460.42	-0.219384	-0.219147	0.0561569	-3.90253	9.51913e-05	0.000777101
ENSMUSG00000023505	Cdca3	protein_coding	6	cell division cycle associated 3	CDCA3	2957.21	-0.710212	-0.709219	0.0610408	-11.6197	3.27129e-31	5.07402e-29
ENSMUSG00000023571	C1qtnf12	protein_coding	4	C1q and tumor necrosis factor related 12	C1QTNF12	97.7089	0.329851	0.324042	0.20316	1.59757	0.110139	0.283487
ENSMUSG00000023572	Ccndbp1	protein_coding	2	cyclin D-type binding-protein 1	CCNDBP1	765.556	0.288074	0.287793	0.0573067	5.02179	5.11922e-07	6.63393e-06
ENSMUSG00000023707	Ogfod2	protein_coding	5	2-oxoglutarate and iron-dependent oxygenase domain containing 2	OGFOD2	404.961	0.143368	0.142988	0.0892859	1.60148	0.109271	0.28183
ENSMUSG00000023723	Mrps23	protein_coding	11	mitochondrial ribosomal protein S23	MRPS23	1363.68	-0.0482023	-0.0481536	0.0560662	-0.858866	0.390414	0.651069
ENSMUSG00000023755	Rhebl1	protein_coding	15	Ras homolog enriched in brain like 1	RHEBL1	439.099	-0.101172	-0.100888	0.0936966	-1.07673	0.281603	0.533885
ENSMUSG00000023764	Sfi1	protein_coding	11	Sfi1 homolog, spindle assembly associated (yeast)	SFI1	403.132	-0.0187411	-0.0186945	0.0927577	-0.201488	0.840317	0.95101
ENSMUSG00000023781	Hes7	protein_coding	11	hes family bHLH transcription factor 7	HES7	76.7229	-1.94902	-0.927346	0.646231	-1.69534	0.0900104	0.245675
ENSMUSG00000023791	Pigx	protein_coding	16	phosphatidylinositol glycan anchor biosynthesis, class X	PIGX	398.673	0.255073	0.254525	0.0851457	2.98906	0.00279836	0.0150993
ENSMUSG00000023795	Pisd-ps2	transcribed_unprocessed_pseudogene	17	phosphatidylserine decarboxylase, pseudogene 2		24.8923	0.247948	0.236291	0.357524	0.661921	0.508022	0.754331
ENSMUSG00000023800	Tiam2	protein_coding	17	T cell lymphoma invasion and metastasis 2	TIAM2	1105.03	-0.106309	-0.106135	0.0703316	-1.5091	0.131273	0.32198
ENSMUSG00000023805	Synj2	protein_coding	17	synaptojanin 2	SYNJ2	1340.98	0.124284	0.124141	0.0588387	2.10986	0.0348704	0.120398
ENSMUSG00000023806	Rsph3b	protein_coding	17	radial spoke 3B homolog (Chlamydomonas)	RSPH3	203.199	0.318367	0.312713	0.186579	1.68013	0.0929328	0.251732
ENSMUSG00000023809	Rps6ka2	protein_coding	17	ribosomal protein S6 kinase, polypeptide 2	RPS6KA2	373.198	0.667973	0.667321	0.0831286	8.02284	1.03329e-15	4.10143e-14
ENSMUSG00000023826	Prkn	protein_coding	17	parkin RBR E3 ubiquitin protein ligase	PRKN	2.2744	0.150255	0.125433	0.74775	0.159824	0.87302	0.967229
ENSMUSG00000023827	Agpat4	protein_coding	17	1-acylglycerol-3-phosphate O-acyltransferase 4 (lysophosphatidic acid acyltransferase, delta)	AGPAT4	1023.6	0.450866	0.450134	0.0653714	6.88639	5.72252e-12	1.49856e-10
ENSMUSG00000023828	Slc22a3	protein_coding	17	solute carrier family 22 (organic cation transporter), member 3	SLC22A3	0.412646	0	0	0.528225	0	1	1
ENSMUSG00000023830	Igf2r	protein_coding	17	insulin-like growth factor 2 receptor	IGF2R	2160.14	0.263459	0.26324	0.0527338	4.99173	5.98395e-07	7.65127e-06
ENSMUSG00000023832	Acat2	protein_coding	17	acetyl-Coenzyme A acetyltransferase 2	ACAT2	1129.84	-0.264137	-0.263841	0.0619392	-4.25938	2.04999e-05	0.000196277
ENSMUSG00000023845	Lnpep	protein_coding	17	leucyl/cystinyl aminopeptidase	LNPEP	2697.62	0.127298	0.127126	0.0636144	1.9984	0.0456736	0.148357
ENSMUSG00000023852	Chd1	protein_coding	17	chromodomain helicase DNA binding protein 1	CHD1	4700.2	-0.0506668	-0.0506296	0.0478958	-1.05707	0.290479	0.54405
ENSMUSG00000023861	Mpc1	protein_coding	17	mitochondrial pyruvate carrier 1	MPC1	496.134	-0.0182212	-0.018145	0.0981122	-0.185113	0.853141	0.956909
ENSMUSG00000023868	Pde10a	protein_coding	17	phosphodiesterase 10A	PDE10A	10.6295	-0.114244	-0.111885	0.46741	-0.229409	0.818551	0.940739
ENSMUSG00000023873	1700010I14Rik	protein_coding	17	RIKEN cDNA 1700010I14 gene	C6orf118	28.9111	0.404154	0.400816	0.262155	1.51863	0.128855	0.317944
ENSMUSG00000023882	Zfp54	protein_coding	17	zinc finger protein 54		205.82	0.347911	0.346064	0.130886	2.64367	0.00820119	0.0372369
ENSMUSG00000023883	Phf10	protein_coding	17	PHD finger protein 10	PHF10	2641.79	-0.0945012	-0.0944171	0.0450333	-2.09694	0.035999	0.123429
ENSMUSG00000023885	Thbs2	protein_coding	17	thrombospondin 2	THBS2	38.9482	0.510506	0.382041	0.569723	0.718144	0.472668	0.724863
ENSMUSG00000023886	Smoc2	protein_coding	17	SPARC related modular calcium binding 2	SMOC2	9.17711	-0.942483	-0.907467	0.467092	-1.89398	0.0582273	0.177974
ENSMUSG00000023892	Zfp51	protein_coding	17	zinc finger protein 51	ZNF761	437.746	0.329041	0.328334	0.0841005	3.90381	9.4689e-05	0.000774253
ENSMUSG00000023902	Zscan10	protein_coding	17	zinc finger and SCAN domain containing 10	ZSCAN10	9.7274	2.04747	1.18391	0.726094	1.70116	0.0889122	0.243608
ENSMUSG00000023904	Hcfc1r1	protein_coding	17	host cell factor C1 regulator 1 (XPO1-dependent)	HCFC1R1	787.77	-0.420528	-0.419978	0.0751582	-5.58629	2.31974e-08	3.74202e-07
ENSMUSG00000023905	Tnfrsf12a	protein_coding	17	tumor necrosis factor receptor superfamily, member 12a	TNFRSF12A	4393.56	0.196158	0.195998	0.0514267	3.81116	0.000138317	0.00108523
ENSMUSG00000023906	Cldn6	protein_coding	17	claudin 6	CLDN6	1.77593	2.84114	1.91182	0.839028	2.00056	0.0454399	0.147782
ENSMUSG00000023908	Pkmyt1	protein_coding	17	protein kinase, membrane associated tyrosine/threonine 1	PKMYT1	1481.08	-0.457018	-0.456224	0.0720002	-6.33658	2.34918e-10	5.17126e-09
ENSMUSG00000023909	Paqr4	protein_coding	17	progestin and adipoQ receptor family member IV	PAQR4	319.988	-0.289798	-0.288403	0.119187	-2.41999	0.015521	0.0631999
ENSMUSG00000023911	Flywch2	protein_coding	17	FLYWCH family member 2	FLYWCH2	8.37875	0.0194433	0.0169758	0.475344	0.0384336	0.969342	1
ENSMUSG00000023912	Slc25a27	protein_coding	17	solute carrier family 25, member 27	SLC25A27	175.793	-0.446951	-0.443037	0.154377	-2.87113	0.00409009	0.0207949
ENSMUSG00000023913	Pla2g7	protein_coding	17	phospholipase A2, group VII (platelet-activating factor acetylhydrolase, plasma)	PLA2G7	1479.86	0.894707	0.892591	0.0746317	11.9619	5.62433e-33	1.0599e-30
ENSMUSG00000023914	Mep1a	protein_coding	17	meprin 1 alpha	MEP1A	243.424	0.25386	0.253405	0.104838	2.4155	0.0157138	0.0638688
ENSMUSG00000023915	Tnfrsf21	protein_coding	17	tumor necrosis factor receptor superfamily, member 21	TNFRSF21	1573.31	0.226066	0.225986	0.04842	4.66654	3.06307e-06	3.42561e-05
ENSMUSG00000023918	Adgrf4	protein_coding	17	adhesion G protein-coupled receptor F4	ADGRF4	2.39596	0.764474	0.621357	0.771421	0.754688	0.450436	0.706829
ENSMUSG00000023919	Cenpq	protein_coding	17	centromere protein Q	CENPQ	699.803	-0.237612	-0.237101	0.0784912	-3.02099	0.00251948	0.013772
ENSMUSG00000023921	Mmut	protein_coding	17	methylmalonyl-Coenzyme A mutase	MMUT	1442.75	0.200417	0.200104	0.0685416	2.91948	0.00350613	0.0182587
ENSMUSG00000023923	Tbc1d5	protein_coding	17	TBC1 domain family, member 5	TBC1D5	1470.22	0.0400081	0.0399708	0.0536969	0.744376	0.456649	0.710703
ENSMUSG00000023927	Satb1	protein_coding	17	special AT-rich sequence binding protein 1	SATB1	5.4761	-0.244019	-0.233478	0.555027	-0.400673	0.688661	0.868882
ENSMUSG00000023931	Efhb	protein_coding	17	EF hand domain family, member B	EFHB	5.2571	-0.181193	-0.162945	0.605781	-0.261516	0.793694	0.927771
ENSMUSG00000023932	Cdc5l	protein_coding	17	cell division cycle 5-like (S. pombe)	CDC5L	3213.95	-0.1519	-0.151807	0.0425789	-3.56536	0.000363355	0.00256526
ENSMUSG00000023935	Spats1	protein_coding	17	spermatogenesis associated, serine-rich 1	SPATS1	5.14188	-3.11564	-1.37655	0.822617	-2.13977	0.032373	0.113862
ENSMUSG00000023938	Aars2	protein_coding	17	alanyl-tRNA synthetase 2, mitochondrial	AARS2	973.5	-0.0724144	-0.0722994	0.0653505	-1.10649	0.268513	0.518511
ENSMUSG00000023939	Mrpl14	protein_coding	17	mitochondrial ribosomal protein L14	MRPL14	999.552	0.434636	0.43388	0.0715122	6.06738	1.30014e-09	2.59564e-08
ENSMUSG00000023940	Sgo1	protein_coding	17	shugoshin 1	SGO1	1715.48	-0.564908	-0.564084	0.0647102	-8.71745	2.84546e-18	1.47118e-16
ENSMUSG00000023942	Slc29a1	protein_coding	17	solute carrier family 29 (nucleoside transporters), member 1	SLC29A1	7558.77	-0.00341102	-0.00340648	0.0428541	-0.0795471	0.936597	1
ENSMUSG00000023944	Hsp90ab1	protein_coding	17	heat shock protein 90 alpha (cytosolic), class B member 1	HSP90AB1,HSP90AB2P,HSP90AB3P,HSP90AB4P	115486	0.0187356	0.0187298	0.0309824	0.60453	0.545492	0.783649
ENSMUSG00000023947	Nfkbie	protein_coding	17	nuclear factor of kappa light polypeptide gene enhancer in B cells inhibitor, epsilon	NFKBIE	214.522	0.0436256	0.0434771	0.0998343	0.435786	0.662992	0.853731
ENSMUSG00000023951	Vegfa	protein_coding	17	vascular endothelial growth factor A	VEGFA	3055.4	0.549152	0.548567	0.0571735	9.59478	8.40951e-22	6.07776e-20
ENSMUSG00000023952	Gtpbp2	protein_coding	17	GTP binding protein 2	GTPBP2	1806.51	-0.122833	-0.122662	0.0630768	-1.94478	0.0518013	0.162926
ENSMUSG00000023953	Polh	protein_coding	17	polymerase (DNA directed), eta (RAD 30 related)	POLH	1100.45	-0.217075	-0.216778	0.0646395	-3.35367	0.000797471	0.00512762
ENSMUSG00000023959	Clic5	protein_coding	17	chloride intracellular channel 5	CLIC5	4.50408	0.73226	0.679362	0.617636	1.0467	0.295237	0.5502
ENSMUSG00000023960	Enpp5	protein_coding	17	ectonucleotide pyrophosphatase/phosphodiesterase 5	ENPP5	281.472	0.0364864	0.0363537	0.0891717	0.40858	0.682848	0.864775
ENSMUSG00000023961	Enpp4	protein_coding	17	ectonucleotide pyrophosphatase/phosphodiesterase 4	ENPP4	637.894	-0.222839	-0.222882	0.0641035	-3.47373	0.000513286	0.00347429
ENSMUSG00000023963	Cyp39a1	protein_coding	17	cytochrome P450, family 39, subfamily a, polypeptide 1	CYP39A1	246.688	-1.0557	-1.04933	0.128162	-8.18709	2.67616e-16	1.12656e-14
ENSMUSG00000023965	Fbxl17	protein_coding	17	F-box and leucine-rich repeat protein 17	FBXL17	729.933	0.207182	0.206825	0.0733176	2.82092	0.00478858	0.0236539
ENSMUSG00000023966	Rsph9	protein_coding	17	radial spoke head 9 homolog (Chlamydomonas)	RSPH9	17.3784	-0.220557	-0.216259	0.372664	-0.570045	0.568647	0.79954
ENSMUSG00000023967	Mrps18a	protein_coding	17	mitochondrial ribosomal protein S18A	MRPS18A	1275	0.16584	0.165643	0.059531	2.78249	0.00539427	0.0262033
ENSMUSG00000023971	Rrp36	protein_coding	17	ribosomal RNA processing 36	RRP36	846.806	-0.0502129	-0.0501235	0.0691425	-0.725059	0.468416	0.720745
ENSMUSG00000023972	Ptk7	protein_coding	17	PTK7 protein tyrosine kinase 7	PTK7	651.49	0.0648725	0.0647861	0.0652358	0.993197	0.320614	0.578615
ENSMUSG00000023973	Cnpy3	protein_coding	17	canopy FGF signaling regulator 3	CNPY3	1305.77	0.0853467	0.085273	0.0515199	1.65514	0.0978955	0.261106
ENSMUSG00000023977	Ubr2	protein_coding	17	ubiquitin protein ligase E3 component n-recognin 2	UBR2	4553.67	-0.0167612	-0.0167473	0.0464558	-0.36054	0.718443	0.886931
ENSMUSG00000023979	Guca1b	protein_coding	17	guanylate cyclase activator 1B	GUCA1B	14.4698	0.365929	0.351479	0.381798	0.915632	0.35986	0.620169
ENSMUSG00000023980	Taf8	protein_coding	17	TATA-box binding protein associated factor 8	TAF8	841.237	-0.106925	-0.106743	0.0671555	-1.58975	0.111892	0.2864
ENSMUSG00000023984	Gm20517	protein_coding	17	predicted gene 20517		12.4768	-0.690193	-0.637486	0.458629	-1.389	0.164834	0.37673
ENSMUSG00000023987	Pgc	protein_coding	17	progastricsin (pepsinogen C)	PGC	1.21931	2.19779	0.690852	0.71223	0.645512	0.518595	0.763215
ENSMUSG00000023988	Bysl	protein_coding	17	bystin-like	BYSL	2454.11	0.145087	0.144962	0.0510792	2.83799	0.00453984	0.0226307
ENSMUSG00000023990	Tfeb	protein_coding	17	transcription factor EB	TFEB	444.749	-0.114492	-0.114208	0.0893531	-1.27808	0.201223	0.432917
ENSMUSG00000023991	Foxp4	protein_coding	17	forkhead box P4	FOXP4	3635.75	-0.0180895	-0.0180791	0.0431163	-0.4193	0.674997	0.860233
ENSMUSG00000023992	Trem2	protein_coding	17	triggering receptor expressed on myeloid cells 2	TREM2	76.817	0	0	0.797392	0	1	1
ENSMUSG00000023993	Treml1	protein_coding	17	triggering receptor expressed on myeloid cells-like 1	TREML1	1.10006	0	0	0.853039	0	1	1
ENSMUSG00000023994	Nfya	protein_coding	17	nuclear transcription factor-Y alpha	NFYA	2401.8	-0.290511	-0.290304	0.047691	-6.08709	1.14984e-09	2.31851e-08
ENSMUSG00000023999	Kif6	protein_coding	17	kinesin family member 6	KIF6	4.75497	0.277083	0.251547	0.616774	0.395794	0.692257	0.87073
ENSMUSG00000024002	Brd4	protein_coding	17	bromodomain containing 4	BRD4	6845.83	-0.125095	-0.124993	0.0494351	-2.52847	0.0114561	0.0491071
ENSMUSG00000024006	Stk38	protein_coding	17	serine/threonine kinase 38	STK38	2614.72	-0.12064	-0.120566	0.0446158	-2.70225	0.00688709	0.0321238
ENSMUSG00000024007	Ppil1	protein_coding	17	peptidylprolyl isomerase (cyclophilin)-like 1	PPIL1	2040.98	-0.0625864	-0.0625288	0.0517213	-1.20901	0.226661	0.467654
ENSMUSG00000024008	Cpne5	protein_coding	17	copine V	CPNE5	4.27893	0.599521	0.530004	0.637682	0.808812	0.418623	0.677675
ENSMUSG00000024011	Pi16	protein_coding	17	peptidase inhibitor 16	PI16	27.3075	2.49403	0.874415	0.781	1.70427	0.0883309	0.242525
ENSMUSG00000024012	Mtch1	protein_coding	17	mitochondrial carrier 1	MTCH1	5908.46	-0.00403177	-0.00403069	0.0314898	-0.127994	0.898154	0.982071
ENSMUSG00000024013	Fgd2	protein_coding	17	FYVE, RhoGEF and PH domain containing 2	FGD2	8.7094	1.10579	0.981915	0.528883	1.85209	0.0640136	0.190801
ENSMUSG00000024014	Pim1	protein_coding	17	proviral integration site 1	PIM1	375.729	0.00885217	0.00881917	0.109923	0.0802133	0.936068	1
ENSMUSG00000024018	Ccdc167	protein_coding	17	coiled-coil domain containing 167	CCDC167	311.879	-0.0770642	-0.0768506	0.0985708	-0.779441	0.43572	0.692946
ENSMUSG00000024019	Cmtr1	protein_coding	17	cap methyltransferase 1	CMTR1	678.396	-0.00622714	-0.00620429	0.0764999	-0.0812386	0.935252	1
ENSMUSG00000024026	Glo1	protein_coding	17	glyoxalase 1	GLO1	3269.88	-0.0835436	-0.0834916	0.0433436	-1.92629	0.0540677	0.168179
ENSMUSG00000024027	Glp1r	protein_coding	17	glucagon-like peptide 1 receptor	GLP1R	4.6717	1.26897	1.0866	0.679745	1.54369	0.122664	0.306644
ENSMUSG00000024028	Tff2	protein_coding	17	trefoil factor 2 (spasmolytic protein 1)	TFF2	1.81977	0.433153	0.333803	0.829474	0.363234	0.71643	0.885503
ENSMUSG00000024029	Tff3	protein_coding	17	trefoil factor 3, intestinal	TFF3	5.86975	1.75611	1.60412	0.5857	2.64567	0.00815281	0.0370339
ENSMUSG00000024030	Abcg1	protein_coding	17	ATP binding cassette subfamily G member 1	ABCG1	1946.5	1.46813	1.24276	0.351168	3.65176	0.00026045	0.0019132
ENSMUSG00000024032	Tff1	protein_coding	17	trefoil factor 1	TFF1	4.15953	2.43724	2.08105	0.673368	2.91403	0.00356801	0.0185235
ENSMUSG00000024033	Rsph1	protein_coding	17	radial spoke head 1 homolog (Chlamydomonas)	RSPH1	8.71027	-0.702615	-0.672944	0.486304	-1.34733	0.177874	0.39834
ENSMUSG00000024034	Tmprss3	protein_coding	17	transmembrane protease, serine 3	TMPRSS3	3.01199	0	0	0.878578	0	1	1
ENSMUSG00000024036	Slc37a1	protein_coding	17	solute carrier family 37 (glycerol-3-phosphate transporter), member 1	SLC37A1	40.2613	-0.266109	-0.264561	0.229727	-1.14373	0.252737	0.499431
ENSMUSG00000024037	Wdr4	protein_coding	17	WD repeat domain 4	WDR4	1817.01	-0.154423	-0.154273	0.0505948	-3.04945	0.00229258	0.0127296
ENSMUSG00000024038	Ndufv3	protein_coding	17	NADH:ubiquinone oxidoreductase core subunit V3	NDUFV3	871.78	-0.0130269	-0.0130119	0.065795	-0.19772	0.843264	0.952472
ENSMUSG00000024039	Cbs	protein_coding	17	cystathionine beta-synthase	CBS	147.167	-0.318216	-0.318133	0.124653	-2.5451	0.0109245	0.0471889
ENSMUSG00000024042	Sik1	protein_coding	17	salt inducible kinase 1	SIK1	1435.23	-0.053338	-0.0532827	0.0579567	-0.919318	0.357929	0.618236
ENSMUSG00000024043	Arhgap28	protein_coding	17	Rho GTPase activating protein 28	ARHGAP28	18.2394	0.0638305	0.0610618	0.363773	0.167891	0.866669	0.963873
ENSMUSG00000024044	Epb41l3	protein_coding	17	erythrocyte membrane protein band 4.1 like 3	EPB41L3	10.6576	-0.718269	-0.686815	0.484254	-1.38225	0.166896	0.380215
ENSMUSG00000024045	Akap8	protein_coding	17	A kinase (PRKA) anchor protein 8	AKAP8	5231.02	0.00703012	0.00702558	0.0483879	0.145175	0.884573	0.973972
ENSMUSG00000024048	Myl12a	protein_coding	17	myosin, light chain 12A, regulatory, non-sarcomeric	MYL12A,MYL12B	3114.5	-0.121618	-0.121566	0.0381999	-3.18227	0.00146127	0.00863064
ENSMUSG00000024049	Myom1	protein_coding	17	myomesin 1	MYOM1	12.3431	0.985983	0.904672	0.472681	1.90932	0.0562203	0.173417
ENSMUSG00000024050	Wiz	protein_coding	17	widely-interspaced zinc finger motifs	WIZ	3045.15	-0.0437456	-0.0437167	0.0423324	-1.03276	0.301714	0.557428
ENSMUSG00000024052	Lpin2	protein_coding	17	lipin 2	LPIN2	2192.61	0.177829	0.177695	0.0477532	3.72112	0.00019834	0.00150577
ENSMUSG00000024053	Emilin2	protein_coding	17	elastin microfibril interfacer 2	EMILIN2	5875.61	-2.19448	-1.22303	0.496519	-2.76241	0.00573762	0.0276107
ENSMUSG00000024054	Smchd1	protein_coding	17	SMC hinge domain containing 1	SMCHD1	4358.82	-0.104751	-0.104666	0.0498948	-2.09773	0.0359287	0.12325
ENSMUSG00000024055	Cyp4f13	protein_coding	17	cytochrome P450, family 4, subfamily f, polypeptide 13	CYP4F11,CYP4F12,CYP4F2,CYP4F3,CYP4F8	227.428	0.50246	0.500297	0.117687	4.25052	2.13275e-05	0.000203621
ENSMUSG00000024056	Ndc80	protein_coding	17	NDC80 kinetochore complex component	NDC80	1906.75	-0.491838	-0.491201	0.0607672	-8.0837	6.28307e-16	2.55427e-14
ENSMUSG00000024059	Clip4	protein_coding	17	CAP-GLY domain containing linker protein family, member 4	CLIP4	24.7223	0.632786	0.618215	0.300575	2.04878	0.040484	0.135511
ENSMUSG00000024063	Lbh	protein_coding	17	limb-bud and heart	LBH	401.522	0.0377925	0.0376973	0.0826127	0.456623	0.647942	0.844545
ENSMUSG00000024065	Ehd3	protein_coding	17	EH-domain containing 3	EHD3	42.1736	0.0148775	0.0141638	0.233075	0.0630429	0.949732	1
ENSMUSG00000024066	Xdh	protein_coding	17	xanthine dehydrogenase	XDH	1135.72	-0.452579	-0.442129	0.162409	-2.74311	0.00608608	0.0289901
ENSMUSG00000024067	Dpy30	protein_coding	17	dpy-30, histone methyltransferase complex regulatory subunit	DPY30	1367.49	0.0626788	0.0626202	0.0535965	1.16835	0.242665	0.487603
ENSMUSG00000024068	Spast	protein_coding	17	spastin	SPAST	1516.26	-0.0936082	-0.09354	0.0483227	-1.9357	0.0529044	0.16539
ENSMUSG00000024069	Slc30a6	protein_coding	17	solute carrier family 30 (zinc transporter), member 6	SLC30A6	617.284	0.184869	0.184513	0.0764926	2.41218	0.0158573	0.0643353
ENSMUSG00000024070	Prkd3	protein_coding	17	protein kinase D3	PRKD3	2372.58	-0.247228	-0.247022	0.0517815	-4.77036	1.83893e-06	2.14708e-05
ENSMUSG00000024072	Yipf4	protein_coding	17	Yip1 domain family, member 4	YIPF4	1190.58	0.212722	0.21247	0.0611622	3.47384	0.00051306	0.00347392
ENSMUSG00000024073	Birc6	protein_coding	17	baculoviral IAP repeat-containing 6	BIRC6	7030.89	-0.0439889	-0.0438152	0.110348	-0.397064	0.69132	0.870261
ENSMUSG00000024074	Crim1	protein_coding	17	cysteine rich transmembrane BMP regulator 1 (chordin like)	CRIM1	3162.22	0.3583	0.358029	0.0504364	7.09841	1.26198e-12	3.60944e-11
ENSMUSG00000024077	Strn	protein_coding	17	striatin, calmodulin binding protein	STRN	1906.71	-0.0520504	-0.0520034	0.050029	-1.03954	0.298555	0.553772
ENSMUSG00000024078	Ttc27	protein_coding	17	tetratricopeptide repeat domain 27	TTC27	1619.43	0.028689	0.0286676	0.0500846	0.572325	0.567102	0.79876
ENSMUSG00000024079	Eif2ak2	protein_coding	17	eukaryotic translation initiation factor 2-alpha kinase 2	EIF2AK2	1402.68	0.0598065	0.0597589	0.0496752	1.20302	0.228969	0.470396
ENSMUSG00000024081	Cebpz	protein_coding	17	CCAAT/enhancer binding protein zeta	CEBPZ	4098.34	0.145337	0.145219	0.0492367	2.94942	0.0031837	0.0168009
ENSMUSG00000024082	Ndufaf7	protein_coding	17	NADH:ubiquinone oxidoreductase complex assembly factor 7	NDUFAF7	846.923	0.0488117	0.0487464	0.0643733	0.757229	0.448912	0.705414
ENSMUSG00000024083	Pja2	protein_coding	17	praja ring finger ubiquitin ligase 2	PJA2	2730.6	-0.0832578	-0.0831939	0.046289	-1.79737	0.0722775	0.209599
ENSMUSG00000024084	Qpct	protein_coding	17	glutaminyl-peptide cyclotransferase (glutaminyl cyclase)	QPCT	9.27146	-0.169724	-0.165232	0.458117	-0.349295	0.726868	0.892522
ENSMUSG00000024085	Man2a1	protein_coding	17	mannosidase 2, alpha 1	MAN2A1	4294.06	0.00754201	0.00753943	0.0497081	0.151599	0.879503	0.971237
ENSMUSG00000024087	Cyp1b1	protein_coding	17	cytochrome P450, family 1, subfamily b, polypeptide 1	CYP1B1	1218.24	-0.194261	-0.19409	0.0733509	-2.64464	0.00817786	0.0371393
ENSMUSG00000024091	Vapa	protein_coding	17	vesicle-associated membrane protein, associated protein A	VAPA	4185.27	0.0549734	0.0549367	0.0454619	1.20841	0.226891	0.467937
ENSMUSG00000024095	Hnrnpll	protein_coding	17	heterogeneous nuclear ribonucleoprotein L-like	HNRNPLL	3588.95	-0.0855578	-0.0855143	0.0390943	-2.18741	0.0287129	0.10359
ENSMUSG00000024096	Ralbp1	protein_coding	17	ralA binding protein 1	RALBP1	3299.69	-0.0663696	-0.0663193	0.0472539	-1.40351	0.160466	0.369113
ENSMUSG00000024097	Srsf7	protein_coding	17	serine and arginine-rich splicing factor 7	SRSF7	5986.21	-0.212082	-0.212	0.0341823	-6.20207	5.57248e-10	1.1729e-08
ENSMUSG00000024098	Twsg1	protein_coding	17	twisted gastrulation BMP signaling modulator 1	TWSG1	2801.89	-0.248872	-0.24875	0.0402462	-6.18057	6.38708e-10	1.33047e-08
ENSMUSG00000024099	Ndufv2	protein_coding	17	NADH:ubiquinone oxidoreductase core subunit V2	NDUFV2	2621.69	0.0250723	0.025055	0.0475814	0.52654	0.598513	0.817815
ENSMUSG00000024101	Washc1	protein_coding	17	WASH complex subunit 1	WASH2P,WASH3P,WASH4P,WASH6P,WASHC1	1417.99	-0.216559	-0.216244	0.064153	-3.37099	0.000748977	0.00485607
ENSMUSG00000024104	Washc2	protein_coding	6	WASH complex subunit 2	WASHC2A,WASHC2C	3928.82	0.239735	0.239518	0.0516601	4.63649	3.54379e-06	3.91974e-05
ENSMUSG00000024105	Themis3	protein_coding	17	thymocyte selection associated family member 3	THEMIS3P	0.528211	2.55428	0.29813	0.528537	0.491294	0.623218	0.830312
ENSMUSG00000024109	Nrxn1	protein_coding	17	neurexin I	NRXN1	25.2502	0.391697	0.387255	0.28217	1.3627	0.172977	0.390803
ENSMUSG00000024112	Cacna1h	protein_coding	17	calcium channel, voltage-dependent, T type, alpha 1H subunit	CACNA1H	277.991	-0.932599	-0.931779	0.0982648	-9.47092	2.77389e-21	1.93538e-19
ENSMUSG00000024118	Tedc2	protein_coding	17	tubulin epsilon and delta complex 2	TEDC2	710.168	0.197274	0.196841	0.0814611	2.41641	0.0156745	0.0637604
ENSMUSG00000024120	Lrpprc	protein_coding	17	leucine-rich PPR-motif containing	LRPPRC	4930.31	-0.0549958	-0.0549545	0.0465336	-1.18101	0.2376	0.48102
ENSMUSG00000024121	Atp6v0c	protein_coding	17	ATPase, H+ transporting, lysosomal V0 subunit C	ATP6V0C	2713.02	0.18201	0.181899	0.0417559	4.3563	1.32278e-05	0.000131652
ENSMUSG00000024122	Pdpk1	protein_coding	17	3-phosphoinositide dependent protein kinase 1	PDPK1,PDPK2P	2455.21	0.130872	0.130798	0.0418763	3.12344	0.00178752	0.010307
ENSMUSG00000024127	Prepl	protein_coding	17	prolyl endopeptidase-like	PREPL	1582.39	0.116002	0.115892	0.0543195	2.13352	0.0328823	0.115191
ENSMUSG00000024130	Abca3	protein_coding	17	ATP-binding cassette, sub-family A (ABC1), member 3	ABCA3	2749.48	-0.0332065	-0.033209	0.0473993	-0.70017	0.483821	0.734345
ENSMUSG00000024131	Slc3a1	protein_coding	17	solute carrier family 3, member 1	SLC3A1	24.8218	-0.839577	-0.818617	0.31392	-2.59411	0.00948373	0.0419968
ENSMUSG00000024132	Eci1	protein_coding	17	enoyl-Coenzyme A delta isomerase 1	ECI1	936.995	0.153537	0.153283	0.0694082	2.20848	0.0272111	0.0991488
ENSMUSG00000024134	Six2	protein_coding	17	sine oculis-related homeobox 2	SIX2	52.3826	-0.301097	-0.300916	0.198592	-1.50436	0.132488	0.324052
ENSMUSG00000024135	Srbd1	protein_coding	17	S1 RNA binding domain 1	SRBD1	1331.24	-0.183298	-0.18306	0.0620885	-2.94846	0.00319365	0.0168358
ENSMUSG00000024136	Dnase1l2	protein_coding	17	deoxyribonuclease 1-like 2	DNASE1L2	38.4684	-0.117339	-0.114321	0.296893	-0.384054	0.700938	0.875804
ENSMUSG00000024137	E4f1	protein_coding	17	E4F transcription factor 1	E4F1	789.779	0.0121107	0.0120957	0.0682003	0.177301	0.859272	0.95963
ENSMUSG00000024140	Epas1	protein_coding	17	endothelial PAS domain protein 1	EPAS1	241.898	0.26312	0.262501	0.114249	2.29589	0.0216824	0.0828038
ENSMUSG00000024142	Mlst8	protein_coding	17	MTOR associated protein, LST8 homolog (S. cerevisiae)	MLST8	1217.2	-0.155165	-0.154975	0.059675	-2.5971	0.00940149	0.0417468
ENSMUSG00000024143	Rhoq	protein_coding	17	ras homolog family member Q	RHOQ	1076.81	-0.512737	-0.511721	0.0785219	-6.51679	7.1826e-11	1.66895e-09
ENSMUSG00000024145	Pigf	protein_coding	17	phosphatidylinositol glycan anchor biosynthesis, class F	PIGF	499.862	0.434806	0.434021	0.0758692	5.7204	1.06271e-08	1.82837e-07
ENSMUSG00000024146	Cript	protein_coding	17	cysteine-rich PDZ-binding protein	CRIPT	828.247	0.00883392	0.00881475	0.0707097	0.124736	0.900732	0.98377
ENSMUSG00000024150	Mcfd2	protein_coding	17	multiple coagulation factor deficiency 2	MCFD2	1697.49	0.14316	0.143037	0.0491262	2.91167	0.00359498	0.01863
ENSMUSG00000024151	Msh2	protein_coding	17	mutS homolog 2	MSH2	2662.71	0.0240667	0.0240507	0.0451111	0.533149	0.59393	0.815055
ENSMUSG00000024155	Meiob	protein_coding	17	meiosis specific with OB domains	MEIOB	2.86843	1.63121	0.930298	0.813508	1.19532	0.231963	0.473988
ENSMUSG00000024158	Hagh	protein_coding	17	hydroxyacyl glutathione hydrolase	HAGH	1081.01	0.137408	0.137208	0.0667209	2.05646	0.0397387	0.133571
ENSMUSG00000024160	Spsb3	protein_coding	17	splA/ryanodine receptor domain and SOCS box containing 3	SPSB3	752.891	-0.00731667	-0.00730008	0.0725138	-0.100725	0.919769	0.994057
ENSMUSG00000024163	Mapk8ip3	protein_coding	17	mitogen-activated protein kinase 8 interacting protein 3	MAPK8IP3	3144.22	-0.0841392	-0.0838899	0.0943948	-0.888758	0.374133	0.634682
ENSMUSG00000024164	C3	protein_coding	17	complement component 3	C3	1102.17	-1.24964	-1.24627	0.0825914	-15.0904	1.87443e-51	1.51184e-48
ENSMUSG00000024165	Jpt2	protein_coding	17	Jupiter microtubule associated homolog 2	JPT2	4981.03	-0.126112	-0.126024	0.0461582	-2.73027	0.00632823	0.0299105
ENSMUSG00000024168	Tmem204	protein_coding	17	transmembrane protein 204	TMEM204	1.00407	2.47596	1.07137	0.874219	1.30442	0.192092	0.418921
ENSMUSG00000024169	Ift140	protein_coding	17	intraflagellar transport 140	IFT140	1094.11	-0.011338	-0.0113219	0.0626982	-0.180602	0.85668	0.958607
ENSMUSG00000024170	Telo2	protein_coding	17	telomere maintenance 2	TELO2	1999.9	0.125693	0.125544	0.0581084	2.16055	0.0307303	0.109266
ENSMUSG00000024173	Tpsab1	protein_coding	17	tryptase alpha/beta 1	TPSAB1,TPSB2,TPSD1	1.9643	-0.592887	-0.476823	0.798291	-0.548269	0.583507	0.809269
ENSMUSG00000024174	Pot1b	protein_coding	17	protection of telomeres 1B	POT1	453.455	-0.124952	-0.124629	0.0865327	-1.4404	0.149756	0.352518
ENSMUSG00000024175	Tekt4	protein_coding	17	tektin 4	TEKT4	3.77325	0.108547	0.0974065	0.63335	0.150416	0.880436	0.971496
ENSMUSG00000024176	Sox8	protein_coding	17	SRY (sex determining region Y)-box 8	SOX8	4.02126	-4.30177	-2.65991	0.776937	-3.10412	0.00190847	0.0108677
ENSMUSG00000024177	Nme4	protein_coding	17	NME/NM23 nucleoside diphosphate kinase 4	NME4	410.123	0.144104	0.14373	0.0876603	1.63966	0.101076	0.266727
ENSMUSG00000024180	Pgap6	protein_coding	17	post-glycosylphosphatidylinositol attachment to proteins 6	PGAP6	356.117	1.03581	1.02996	0.118327	8.70548	3.16247e-18	1.6226e-16
ENSMUSG00000024181	Mrpl28	protein_coding	17	mitochondrial ribosomal protein L28	MRPL28	1901.46	-0.0111031	-0.0110933	0.050324	-0.220451	0.82552	0.944529
ENSMUSG00000024182	Axin1	protein_coding	17	axin 1	AXIN1	3207.83	-0.0182465	-0.0182347	0.0422032	-0.432096	0.665671	0.855221
ENSMUSG00000024184	Pdia2	protein_coding	17	protein disulfide isomerase associated 2	PDIA2	14.1857	2.90549	1.12051	0.783476	2.04807	0.0405535	0.135699
ENSMUSG00000024186	Rgs11	protein_coding	17	regulator of G-protein signaling 11	RGS11	377.104	0.513001	0.42248	0.418821	1.06472	0.287004	0.540098
ENSMUSG00000024187	Fam234a	protein_coding	17	family with sequence similarity 234, member A	FAM234A	1643.63	0.647946	0.647266	0.0546663	11.8406	2.40863e-32	4.18686e-30
ENSMUSG00000024188	Luc7l	protein_coding	17	Luc7-like	LUC7L	3021.84	-0.0677644	-0.0677257	0.0423986	-1.59735	0.110188	0.283542
ENSMUSG00000024190	Dusp1	protein_coding	17	dual specificity phosphatase 1	DUSP1	1026.85	0.904194	0.897678	0.149805	5.99189	2.0742e-09	3.99085e-08
ENSMUSG00000024191	Bnip1	protein_coding	17	BCL2/adenovirus E1B interacting protein 1	BNIP1	546.797	-0.120444	-0.120112	0.0847222	-1.41812	0.156157	0.362217
ENSMUSG00000024193	Phf1	protein_coding	17	PHD finger protein 1	PHF1	608.625	0.0676472	0.067462	0.0914344	0.737803	0.460634	0.714259
ENSMUSG00000024194	Cuta	protein_coding	17	cutA divalent cation tolerance homolog	CUTA	1328.06	0.00620732	0.00620187	0.0539078	0.115038	0.908415	0.988661
ENSMUSG00000024197	Plin3	protein_coding	17	perilipin 3	PLIN3	2827.89	-0.113518	-0.113382	0.0594576	-1.90701	0.0565198	0.174101
ENSMUSG00000024201	Kdm4b	protein_coding	17	lysine (K)-specific demethylase 4B	KDM4B	1070.07	-0.0668615	-0.0667785	0.0588617	-1.1346	0.256545	0.504089
ENSMUSG00000024205	Rpl36-ps2	processed_pseudogene	11	ribosomal protein L36, pseudogene 2		16.9072	-0.137015	-0.129616	0.388419	-0.334239	0.738199	0.89853
ENSMUSG00000024206	Rfx2	protein_coding	17	regulatory factor X, 2 (influences HLA class II expression)	RFX2	261.714	-0.323221	-0.32183	0.113855	-2.82672	0.00470269	0.0232928
ENSMUSG00000024208	Uqcc2	protein_coding	17	ubiquinol-cytochrome c reductase complex assembly factor 2	UQCC2	2070.81	-0.0874149	-0.0873229	0.0527188	-1.65657	0.0976074	0.260545
ENSMUSG00000024209	Acsbg3	protein_coding	17	acyl-CoA synthetase bubblegum family member 3		13.0542	1.01497	0.383896	0.83367	0.595657	0.551405	0.787989
ENSMUSG00000024210	Ip6k3	protein_coding	17	inositol hexaphosphate kinase 3	IP6K3	12.9115	-0.359707	-0.168626	0.74032	-0.304804	0.760515	0.911877
ENSMUSG00000024212	Mllt1	protein_coding	17	myeloid/lymphoid or mixed-lineage leukemia; translocated to, 1	MLLT1	3841.23	0.0297759	0.0297598	0.0411431	0.723318	0.469484	0.721986
ENSMUSG00000024213	Nudt3	protein_coding	17	nudix (nucleotide diphosphate linked moiety X)-type motif 3	NUDT3	2279.14	0.0268575	0.0268394	0.0470197	0.570778	0.56815	0.799231
ENSMUSG00000024217	Snrpc	protein_coding	17	U1 small nuclear ribonucleoprotein C	SNRPC	2153.77	-0.0957555	-0.0956771	0.0488863	-1.95719	0.0503249	0.159427
ENSMUSG00000024218	Taf11	protein_coding	17	TATA-box binding protein associated factor 11	TAF11	938.505	-0.020581	-0.0205539	0.059149	-0.347548	0.72818	0.893019
ENSMUSG00000024219	Anks1	protein_coding	17	ankyrin repeat and SAM domain containing 1	ANKS1A	1274.8	0.175996	0.175793	0.0598431	2.93756	0.00330809	0.0173258
ENSMUSG00000024220	Zfp523	protein_coding	17	zinc finger protein 523	ZNF76	880.612	-0.157701	-0.157422	0.0721608	-2.18165	0.0291355	0.104852
ENSMUSG00000024222	Fkbp5	protein_coding	17	FK506 binding protein 5	FKBP5	5572.2	-0.1426	-0.142427	0.0562192	-2.53373	0.0112857	0.0485005
ENSMUSG00000024228	Nudt12	protein_coding	17	nudix (nucleoside diphosphate linked moiety X)-type motif 12	NUDT12	212.863	0.126808	0.126466	0.115241	1.09724	0.272535	0.52372
ENSMUSG00000024231	Cul2	protein_coding	18	cullin 2	CUL2	2382.73	0.0233392	0.023325	0.0434822	0.536422	0.591667	0.813725
ENSMUSG00000024232	Bambi	protein_coding	18	BMP and activin membrane-bound inhibitor	BAMBI	16.4102	-0.762228	-0.752803	0.349486	-2.11758	0.0342109	0.118565
ENSMUSG00000024234	Mtpap	protein_coding	18	mitochondrial poly(A) polymerase	MTPAP	925.654	0.0808623	0.0807618	0.062076	1.30102	0.193253	0.420597
ENSMUSG00000024235	Map3k8	protein_coding	18	mitogen-activated protein kinase kinase kinase 8	MAP3K8	29.9251	-0.972155	-0.9049	0.373355	-2.43907	0.014725	0.060533
ENSMUSG00000024236	Svil	protein_coding	18	supervillin	SVIL	1955.52	0.00407901	0.00407456	0.0454444	0.0896998	0.928526	0.999198
ENSMUSG00000024238	Zeb1	protein_coding	18	zinc finger E-box binding homeobox 1	ZEB1	1776.82	0.00482112	0.00481976	0.0502729	0.095818	0.923665	0.996596
ENSMUSG00000024240	Epc1	protein_coding	18	enhancer of polycomb homolog 1	EPC1	978.125	-0.217167	-0.216893	0.0630849	-3.43804	0.000585931	0.00390311
ENSMUSG00000024241	Sos1	protein_coding	17	SOS Ras/Rac guanine nucleotide exchange factor 1	SOS1	2249.67	-0.0227767	-0.0227616	0.0437995	-0.519696	0.603275	0.819431
ENSMUSG00000024242	Map4k3	protein_coding	17	mitogen-activated protein kinase kinase kinase kinase 3	MAP4K3	1879.71	-0.188427	-0.188291	0.0493883	-3.8123	0.000137681	0.00108066
ENSMUSG00000024245	Tmem178	protein_coding	17	transmembrane protein 178	TMEM178A	8.74389	-1.48561	-1.44108	0.47389	-2.9453	0.00322638	0.0169772
ENSMUSG00000024246	Thumpd2	protein_coding	17	THUMP domain containing 2	THUMPD2	312.153	0.0214023	0.0213385	0.10433	0.204376	0.83806	0.950002
ENSMUSG00000024247	Pkdcc	protein_coding	17	protein kinase domain containing, cytoplasmic	PKDCC	112.32	-0.419311	-0.419106	0.140289	-2.9776	0.00290519	0.0155591
ENSMUSG00000024248	Cox7a2l	protein_coding	17	cytochrome c oxidase subunit 7A2 like	COX7A2L	2574.04	-0.0477772	-0.0477419	0.0457451	-1.0437	0.296624	0.551581
ENSMUSG00000024251	Thada	protein_coding	17	thyroid adenoma associated	THADA	1568.92	-0.141966	-0.141788	0.0618926	-2.29089	0.0219698	0.0836162
ENSMUSG00000024253	Dync2li1	protein_coding	17	dynein cytoplasmic 2 light intermediate chain 1	DYNC2LI1	204.163	-0.174998	-0.174274	0.126278	-1.37917	0.167842	0.381897
ENSMUSG00000024258	Polr2d	protein_coding	18	polymerase (RNA) II (DNA directed) polypeptide D	POLR2D	968.079	-0.0768307	-0.0767314	0.0592925	-1.29426	0.195577	0.424318
ENSMUSG00000024259	Slc25a46	protein_coding	18	solute carrier family 25, member 46	SLC25A46	1759.06	0.135664	0.135479	0.0649187	2.08691	0.0368965	0.125779
ENSMUSG00000024260	Sap130	protein_coding	18	Sin3A associated protein	SAP130	2374.61	0.00835656	0.00835129	0.0504179	0.165607	0.868467	0.964627
ENSMUSG00000024268	Celf4	protein_coding	18	CUGBP, Elav-like family member 4	CELF4	258.352	-0.707191	-0.690614	0.188762	-3.67742	0.000235605	0.00174981
ENSMUSG00000024269	Tpgs2	protein_coding	18	tubulin polyglutamylase complex subunit 2	TPGS2	586.672	-0.14284	-0.142553	0.0790354	-1.80363	0.0712886	0.207666
ENSMUSG00000024270	Slc39a6	protein_coding	18	solute carrier family 39 (metal ion transporter), member 6	SLC39A6	2376.06	0.313762	0.313404	0.0583322	5.37282	7.75157e-08	1.15267e-06
ENSMUSG00000024271	Elp2	protein_coding	18	elongator acetyltransferase complex subunit 2	ELP2	4108.48	0.165251	0.165169	0.0391726	4.21643	2.48198e-05	0.000233427
ENSMUSG00000024273	2700062C07Rik	protein_coding	18	RIKEN cDNA 2700062C07 gene	C18orf21	311.252	0.0308569	0.0307592	0.105044	0.292614	0.769817	0.915951
ENSMUSG00000024276	Zfp397	protein_coding	18	zinc finger protein 397	ZNF397	1302.77	0.123051	0.122914	0.0594153	2.06871	0.038573	0.130195
ENSMUSG00000024277	Mapre2	protein_coding	18	microtubule-associated protein, RP/EB family, member 2	MAPRE2	1340.74	0.0688006	0.0687327	0.0551033	1.24733	0.212275	0.449141
ENSMUSG00000024283	Wac	protein_coding	18	WW domain containing adaptor with coiled-coil	WAC	3795.31	-0.0311077	-0.0310906	0.0410995	-0.756474	0.449365	0.7059
ENSMUSG00000024286	Ccny	protein_coding	18	cyclin Y	CCNY	2825.36	0.0897528	0.0897037	0.0413032	2.17183	0.0298683	0.10686
ENSMUSG00000024287	Thoc1	protein_coding	18	THO complex 1	THOC1	1907.08	-0.038152	-0.0381127	0.0544159	-0.700437	0.483655	0.734203
ENSMUSG00000024290	Rock1	protein_coding	18	Rho-associated coiled-coil containing protein kinase 1	ROCK1	2881.57	0.0511897	0.051156	0.0450647	1.13518	0.2563	0.503756
ENSMUSG00000024293	Esco1	protein_coding	18	establishment of sister chromatid cohesion N-acetyltransferase 1	ESCO1	925.012	0.181137	0.180865	0.0680445	2.65803	0.00785978	0.0358968
ENSMUSG00000024294	Mib1	protein_coding	18	MIB E3 ubiquitin protein ligase 1	MIB1	3788.93	0.0542029	0.0541607	0.0490603	1.10397	0.269607	0.519832
ENSMUSG00000024298	Zfp871	protein_coding	17	zinc finger protein 871		2481.14	-0.203448	-0.203199	0.0601083	-3.38065	0.000723141	0.00470976
ENSMUSG00000024299	Adamts10	protein_coding	17	a disintegrin-like and metallopeptidase (reprolysin type) with thrombospondin type 1 motif, 10	ADAMTS10	716.079	-0.280727	-0.280032	0.0838716	-3.33917	0.000840303	0.00536029
ENSMUSG00000024301	Kifc5b	protein_coding	17	kinesin family member C5B	KIFC1	1197.53	-0.396543	-0.395798	0.0770816	-5.13463	2.82694e-07	3.8308e-06
ENSMUSG00000024302	Dtna	protein_coding	18	dystrobrevin alpha	DTNA	129.91	0.0181357	0.018009	0.140637	0.128142	0.898037	0.981997
ENSMUSG00000024304	Cdh2	protein_coding	18	cadherin 2	CDH2	3588.09	0.10419	0.10414	0.0429397	2.42527	0.0152969	0.0624135
ENSMUSG00000024308	Tapbp	protein_coding	17	TAP binding protein	TAPBP	1777.07	0.269502	0.269121	0.0661302	4.06956	4.71023e-05	0.000414024
ENSMUSG00000024309	Pfdn6	protein_coding	17	prefoldin subunit 6	PFDN6	1741.34	-0.095507	-0.0954149	0.0493637	-1.93313	0.0532207	0.166147
ENSMUSG00000024312	Wdr46	protein_coding	17	WD repeat domain 46	WDR46	3526.19	-0.0262299	-0.0262136	0.0399896	-0.655567	0.512103	0.75793
ENSMUSG00000024317	Rnf138	protein_coding	18	ring finger protein 138	RNF138	605.087	-0.0190343	-0.0190101	0.0706026	-0.269174	0.787796	0.925299
ENSMUSG00000024319	Vps52	protein_coding	17	VPS52 GARP complex subunit	VPS52	2189.77	0.0764096	0.0763424	0.0521889	1.46281	0.143519	0.341748
ENSMUSG00000024325	Ring1	protein_coding	17	ring finger protein 1	RING1	726.659	-0.0407296	-0.0406114	0.0807679	-0.503125	0.614877	0.825567
ENSMUSG00000024327	Slc39a7	protein_coding	17	solute carrier family 39 (zinc transporter), member 7	SLC39A7	1262.21	0.264712	0.264425	0.0572175	4.62143	3.81097e-06	4.20145e-05
ENSMUSG00000024330	Col11a2	protein_coding	17	collagen, type XI, alpha 2	COL11A2	197.594	0.514191	0.511956	0.122796	4.16796	3.07342e-05	0.000282078
ENSMUSG00000024335	Brd2	protein_coding	17	bromodomain containing 2	BRD2	11781.9	0.0905519	0.0904404	0.0616799	1.46629	0.14257	0.340211
ENSMUSG00000024338	Psmb8	protein_coding	17	proteasome (prosome, macropain) subunit, beta type 8 (large multifunctional peptidase 7)	PSMB8	43.9004	-1.32394	-1.09415	0.484675	-2.31818	0.0204395	0.0789694
ENSMUSG00000024339	Tap2	protein_coding	17	transporter 2, ATP-binding cassette, sub-family B (MDR/TAP)	TAP2	767.543	0.266455	0.259245	0.188973	1.37972	0.167673	0.381641
ENSMUSG00000024346	Pfdn1	protein_coding	18	prefoldin 1	PFDN1	1478.05	0.0464237	0.0463893	0.0474874	0.976927	0.328605	0.587411
ENSMUSG00000024347	Psd2	protein_coding	18	pleckstrin and Sec7 domain containing 2	PSD2	56.3864	1.86197	0.915968	0.665706	1.59047	0.111728	0.286226
ENSMUSG00000024349	Sting1	protein_coding	18	stimulator of interferon response cGAMP interactor 1	STING1	875.026	0.321971	0.32082	0.0888818	3.61089	0.000305151	0.00219831
ENSMUSG00000024350	Dnajc18	protein_coding	18	DnaJ heat shock protein family (Hsp40) member C18	DNAJC18	740.524	0.0548869	0.0548113	0.065188	0.840783	0.400469	0.660051
ENSMUSG00000024352	Spata24	protein_coding	18	spermatogenesis associated 24	SPATA24	65.4271	-0.231381	-0.228321	0.207641	-1.09894	0.271793	0.522843
ENSMUSG00000024353	Mzb1	protein_coding	18	marginal zone B and B1 cell-specific protein 1	MZB1	1.60327	-0.874486	-0.351613	0.877856	-0.473095	0.636145	0.837757
ENSMUSG00000024354	Slc23a1	protein_coding	18	solute carrier family 23 (nucleobase transporters), member 1	SLC23A1	2.0049	0.896275	0.740923	0.808876	0.80901	0.418509	0.677645
ENSMUSG00000024357	Sil1	protein_coding	18	endoplasmic reticulum chaperone SIL1 homolog (S. cerevisiae)	SIL1	654.078	-0.00729672	-0.00728516	0.0692067	-0.10527	0.916162	0.992664
ENSMUSG00000024359	Hspa9	protein_coding	18	heat shock protein 9	HSPA9	22197.1	-0.0769579	-0.0769407	0.0263933	-2.91516	0.00355505	0.0184657
ENSMUSG00000024360	Etf1	protein_coding	18	eukaryotic translation termination factor 1	ETF1	8652.88	-0.00864958	-0.00864508	0.0408024	-0.211873	0.832206	0.947307
ENSMUSG00000024365	Cyp21a1	protein_coding	17	cytochrome P450, family 21, subfamily a, polypeptide 1	CYP21A1P,CYP21A2	73.7442	1.20424	1.19832	0.195698	6.09983	1.0618e-09	2.14745e-08
ENSMUSG00000024369	Nelfe	protein_coding	17	negative elongation factor complex member E, Rdbp	NELFE	1566.97	0.074372	0.0742837	0.0602353	1.23322	0.217495	0.456643
ENSMUSG00000024370	Cdc23	protein_coding	18	CDC23 cell division cycle 23	CDC23	2105.92	-0.289336	-0.28906	0.0529834	-5.45579	4.87561e-08	7.499e-07
ENSMUSG00000024371	C2	protein_coding	17	complement component 2 (within H-2S)	C2	291.182	-0.0347695	-0.0345114	0.119426	-0.289628	0.772101	0.916688
ENSMUSG00000024376	Epb41l4a	protein_coding	18	erythrocyte membrane protein band 4.1 like 4a	EPB41L4A	627.543	0.0123747	0.0123441	0.077474	0.159427	0.873332	0.967463
ENSMUSG00000024378	Stard4	protein_coding	18	StAR-related lipid transfer (START) domain containing 4	STARD4	2523.28	-0.19002	-0.189881	0.050723	-3.74326	0.000181651	0.00139112
ENSMUSG00000024381	Bin1	protein_coding	18	bridging integrator 1	BIN1	3220.85	0.345656	0.345276	0.0572431	6.03184	1.62105e-09	3.17657e-08
ENSMUSG00000024382	Ercc3	protein_coding	18	excision repair cross-complementing rodent repair deficiency, complementation group 3	ERCC3	2188.43	0.130253	0.130141	0.0516972	2.51737	0.0118235	0.0504567
ENSMUSG00000024383	Map3k2	protein_coding	18	mitogen-activated protein kinase kinase kinase 2	MAP3K2	2578.46	0.00106298	0.00105912	0.0593164	0.0179005	0.985718	1
ENSMUSG00000024384	Iws1	protein_coding	18	IWS1, SUPT6 interacting protein	IWS1	2119.13	0.0396653	0.039643	0.0417424	0.949705	0.342262	0.601879
ENSMUSG00000024386	Proc	protein_coding	18	protein C	PROC	280.062	0.483713	0.483079	0.0909274	5.30954	1.09902e-07	1.59545e-06
ENSMUSG00000024387	Csnk2b	protein_coding	17	casein kinase 2, beta polypeptide	CSNK2B	3712.38	0.126482	0.126404	0.043497	2.90604	0.00366038	0.0189057
ENSMUSG00000024388	Myo7b	protein_coding	18	myosin VIIB	MYO7B	30.2385	0.738251	0.72825	0.273248	2.64992	0.00805098	0.0366456
ENSMUSG00000024391	Apom	protein_coding	17	apolipoprotein M	APOM	7.96062	-1.31689	-1.15667	0.582483	-1.96142	0.0498296	0.158156
ENSMUSG00000024392	Bag6	protein_coding	17	BCL2-associated athanogene 6	BAG6	9960.29	0.0394578	0.0394466	0.0296351	1.33108	0.183162	0.406097
ENSMUSG00000024393	Prrc2a	protein_coding	17	proline-rich coiled-coil 2A	PRRC2A	25481.6	-0.233402	-0.233279	0.0402605	-5.79425	6.86254e-09	1.22241e-07
ENSMUSG00000024395	Lims2	protein_coding	18	LIM and senescent cell antigen like domains 2	LIMS2	65.6249	0.0365879	0.0360767	0.215295	0.167155	0.867248	0.963921
ENSMUSG00000024400	Wdr33	protein_coding	18	WD repeat domain 33	WDR33	2931.51	-0.0296982	-0.0296791	0.0431784	-0.687382	0.491842	0.741053
ENSMUSG00000024401	Tnf	protein_coding	17	tumor necrosis factor	TNF	11.6275	-2.37905	-0.872644	0.811461	-1.59152	0.111493	0.285877
ENSMUSG00000024402	Lta	protein_coding	17	lymphotoxin A	LTA	2.88963	0.847275	0.691857	0.742644	0.893624	0.371523	0.631971
ENSMUSG00000024403	Atp6v1g2	protein_coding	17	ATPase, H+ transporting, lysosomal V1 subunit G2	ATP6V1G2	46.061	-0.273512	-0.2681	0.255738	-1.04712	0.295046	0.550093
ENSMUSG00000024404	Riok3	protein_coding	18	RIO kinase 3	RIOK3	2112.82	0.269854	0.269673	0.0458052	5.88737	3.92395e-09	7.2324e-08
ENSMUSG00000024409	Psors1c2	protein_coding	17	psoriasis susceptibility 1 candidate 2 (human)	PSORS1C2	8.65908	-0.269564	-0.250477	0.50541	-0.488836	0.624958	0.831025
ENSMUSG00000024410	Rmc1	protein_coding	18	regulator of MON1-CCZ1	RMC1	981.961	0.0567457	0.0566585	0.0688638	0.822769	0.410639	0.670293
ENSMUSG00000024413	Npc1	protein_coding	18	NPC intracellular cholesterol transporter 1	NPC1	1844.74	0.246174	0.245936	0.0552068	4.45478	8.39799e-06	8.70715e-05
ENSMUSG00000024414	Mrpl27	protein_coding	11	mitochondrial ribosomal protein L27	MRPL27	644.31	-0.0666329	-0.066537	0.067869	-0.980336	0.32692	0.585239
ENSMUSG00000024420	Zfp521	protein_coding	18	zinc finger protein 521	ZNF521	11.9476	-1.10375	-1.07746	0.422343	-2.49284	0.0126726	0.0534148
ENSMUSG00000024421	Lama3	protein_coding	18	laminin, alpha 3	LAMA3	9.19475	0.734358	0.654399	0.531305	1.2326	0.217727	0.456974
ENSMUSG00000024422	Dhx16	protein_coding	17	DEAH (Asp-Glu-Ala-His) box polypeptide 16	DHX16	2838.92	-0.0767921	-0.0767237	0.0507392	-1.51218	0.130488	0.320833
ENSMUSG00000024423	Impact	protein_coding	18	impact, RWD domain protein	IMPACT	734.048	-0.0163585	-0.0163398	0.0803023	-0.203307	0.838895	0.950213
ENSMUSG00000024424	Ttc39c	protein_coding	18	tetratricopeptide repeat domain 39C	TTC39C	156.315	0.0723226	0.0718375	0.141506	0.507582	0.611746	0.823727
ENSMUSG00000024425	Ndfip1	protein_coding	18	Nedd4 family interacting protein 1	NDFIP1	2973.46	-0.172273	-0.172123	0.0533681	-3.2251	0.00125927	0.00760007
ENSMUSG00000024426	Atat1	protein_coding	17	alpha tubulin acetyltransferase 1	ATAT1	247.34	-0.128208	-0.127804	0.118191	-1.08037	0.279975	0.532259
ENSMUSG00000024427	Spry4	protein_coding	18	sprouty RTK signaling antagonist 4	SPRY4	261.859	0.296956	0.294904	0.128461	2.29697	0.0216207	0.0826307
ENSMUSG00000024429	Gnl1	protein_coding	17	guanine nucleotide binding protein-like 1	GNL1	2622.73	0.115793	0.115712	0.0451107	2.56507	0.0103156	0.0450907
ENSMUSG00000024430	Cabyr	protein_coding	18	calcium-binding tyrosine-(Y)-phosphorylation regulated (fibrousheathin 2)	CABYR	2.39911	-0.961138	-0.664208	0.795554	-0.837265	0.402444	0.662115
ENSMUSG00000024431	Nr3c1	protein_coding	18	nuclear receptor subfamily 3, group C, member 1	NR3C1	2468.04	-0.0768421	-0.0767766	0.0505722	-1.51819	0.128968	0.318105
ENSMUSG00000024436	Mrps18b	protein_coding	17	mitochondrial ribosomal protein S18B	MRPS18B	1499.12	0.0965632	0.0964633	0.0563303	1.71246	0.0868124	0.239451
ENSMUSG00000024437	Gm8615	transcribed_processed_pseudogene	5	predicted pseudogene 8615		17.272	-1.0045	-0.979371	0.351963	-2.75291	0.00590673	0.0283045
ENSMUSG00000024442	Dele1	protein_coding	18	DAP3 binding cell death enhancer 1	DELE1	1762.85	-0.105796	-0.105684	0.054112	-1.9532	0.0507953	0.160589
ENSMUSG00000024446	Rpp21	protein_coding	17	ribonuclease P 21 subunit	RPP21	301.858	0.196224	0.195437	0.111325	1.75554	0.0791664	0.224201
ENSMUSG00000024451	Arap3	protein_coding	18	ArfGAP with RhoGAP domain, ankyrin repeat and PH domain 3	ARAP3	307.717	0.387512	0.386011	0.105811	3.6484	0.000263882	0.00193629
ENSMUSG00000024454	Hdac3	protein_coding	18	histone deacetylase 3	HDAC3	2676.72	-0.0674881	-0.0674525	0.0413033	-1.63307	0.102453	0.269309
ENSMUSG00000024456	Diaph1	protein_coding	18	diaphanous related formin 1	DIAPH1	3315.68	-0.05278	-0.0527509	0.0428223	-1.23182	0.218018	0.457213
ENSMUSG00000024457	Trim26	protein_coding	17	tripartite motif-containing 26	TRIM26	1471.72	0.395055	0.394668	0.056012	7.04601	1.84122e-12	5.11383e-11
ENSMUSG00000024459	H2-M5	protein_coding	17	histocompatibility 2, M region locus 5	HLA-A,HLA-B,HLA-C,HLA-E,HLA-F,HLA-G,HLA-H	3.46844	-0.720743	-0.655764	0.658565	-0.939657	0.347394	0.607058
ENSMUSG00000024462	Gabbr1	protein_coding	17	gamma-aminobutyric acid (GABA) B receptor, 1	GABBR1	622.894	-0.104992	-0.104788	0.0877852	-1.19324	0.232775	0.47495
ENSMUSG00000024472	Dcp2	protein_coding	18	decapping mRNA 2	DCP2	1949.71	-0.0453374	-0.0453089	0.0449422	-1.00814	0.313387	0.570732
ENSMUSG00000024474	Ik	protein_coding	18	IK cytokine	IK	3330.26	0.00936732	0.00936383	0.0357496	0.261916	0.793386	0.927614
ENSMUSG00000024477	Pggt1b	protein_coding	18	protein geranylgeranyltransferase type I, beta subunit	PGGT1B	2075.12	0.038668	0.0386412	0.0470359	0.821484	0.411371	0.67092
ENSMUSG00000024479	Mal2	protein_coding	15	mal, T cell differentiation protein 2	MAL2	79.9301	-0.430505	-0.429955	0.169809	-2.52034	0.0117241	0.0500644
ENSMUSG00000024480	Ap3s1	protein_coding	18	adaptor-related protein complex 3, sigma 1 subunit	AP3S1	1180.1	0.127005	0.126791	0.0729735	1.73748	0.082302	0.230427
ENSMUSG00000024481	Lvrn	protein_coding	18	laeverin	LVRN	26.3787	0.190171	0.186602	0.283472	0.656462	0.511527	0.757356
ENSMUSG00000024483	Ankhd1	protein_coding	18	ankyrin repeat and KH domain containing 1	ANKHD1,ANKHD1-EIF4EBP3	2743.35	-0.0724149	-0.07234	0.0568973	-1.2714	0.203586	0.436204
ENSMUSG00000024485	Slc4a9	protein_coding	18	solute carrier family 4, sodium bicarbonate cotransporter, member 9	SLC4A9	31.1594	-0.705079	-0.701884	0.25169	-2.76322	0.00572337	0.0275498
ENSMUSG00000024486	Hbegf	protein_coding	18	heparin-binding EGF-like growth factor	HBEGF	1363.91	0.285416	0.285225	0.051495	5.53848	3.05114e-08	4.81402e-07
ENSMUSG00000024487	Yipf5	protein_coding	18	Yip1 domain family, member 5	YIPF5	1355.2	-0.00483068	-0.0048284	0.0529454	-0.0911578	0.927367	0.998635
ENSMUSG00000024491	Rbm27	protein_coding	18	RNA binding motif protein 27	RBM27	2571.69	-0.0144115	-0.0143968	0.0528608	-0.272381	0.785329	0.923453
ENSMUSG00000024493	Lars	protein_coding	18	leucyl-tRNA synthetase	LARS1	6192.32	-0.0273124	-0.0273012	0.0350376	-0.779203	0.43586	0.692953
ENSMUSG00000024498	Tcerg1	protein_coding	18	transcription elongation regulator 1 (CA150)	TCERG1	4820.29	-0.123978	-0.123928	0.035615	-3.47965	0.000502075	0.003411
ENSMUSG00000024500	Ppp2r2b	protein_coding	18	protein phosphatase 2, regulatory subunit B, beta	PPP2R2B	107.487	-0.0214637	-0.0217464	0.143194	-0.149283	0.88133	0.97195
ENSMUSG00000024501	Dpysl3	protein_coding	18	dihydropyrimidinase-like 3	DPYSL3	1038.27	0.0658799	0.0658208	0.0566229	1.16271	0.244946	0.490232
ENSMUSG00000024502	Jakmip2	protein_coding	18	janus kinase and microtubule interacting protein 2	JAKMIP2	9.80049	-1.41907	-1.36381	0.492549	-2.68321	0.0072919	0.0336385
ENSMUSG00000024505	Dtwd2	protein_coding	18	DTW domain containing 2	DTWD2	163.098	0.153132	0.151834	0.15505	0.979379	0.327393	0.585919
ENSMUSG00000024507	Hsd17b4	protein_coding	18	hydroxysteroid (17-beta) dehydrogenase 4	HSD17B4	2877.27	0.177754	0.177631	0.0466349	3.80896	0.000139553	0.00109322
ENSMUSG00000024511	Rab27b	protein_coding	18	RAB27B, member RAS oncogene family	RAB27B	619.235	-0.350286	-0.349656	0.0792331	-4.41238	1.02239e-05	0.0001037
ENSMUSG00000024512	Dynap	protein_coding	18	dynactin associated protein	DYNAP	13.636	0.290111	0.283676	0.381763	0.733599	0.463193	0.716574
ENSMUSG00000024513	Mbd2	protein_coding	18	methyl-CpG binding domain protein 2	MBD2	2578.99	0.073518	0.0734784	0.0408938	1.79681	0.0723653	0.209712
ENSMUSG00000024515	Smad4	protein_coding	18	SMAD family member 4	SMAD4	3381.14	-0.105301	-0.10526	0.03508	-3.00055	0.00269494	0.01462
ENSMUSG00000024516	Sec11c	protein_coding	18	SEC11 homolog C, signal peptidase complex subunit	SEC11C	658.217	0.175769	0.175438	0.0744948	2.35509	0.0185185	0.0728598
ENSMUSG00000024518	Rax	protein_coding	18	retina and anterior neural fold homeobox	RAX	1.0646	0	0	0.857704	0	1	1
ENSMUSG00000024521	Pmaip1	protein_coding	18	phorbol-12-myristate-13-acetate-induced protein 1	PMAIP1	559.545	0.429427	0.428745	0.0802207	5.34339	9.12226e-08	1.34264e-06
ENSMUSG00000024524	Gnal	protein_coding	18	guanine nucleotide binding protein, alpha stimulating, olfactory type	GNAL	12.3202	-0.733511	-0.681898	0.441757	-1.54165	0.123159	0.307699
ENSMUSG00000024525	Impa2	protein_coding	18	inositol monophosphatase 2	IMPA2	910.416	0.0698997	0.0697403	0.080039	0.871201	0.383644	0.643768
ENSMUSG00000024526	Cidea	protein_coding	18	cell death-inducing DNA fragmentation factor, alpha subunit-like effector A	CIDEA	1.27755	1.70516	1.16358	0.873381	1.12254	0.261635	0.510361
ENSMUSG00000024527	Afg3l2	protein_coding	18	AFG3-like AAA ATPase 2	AFG3L2	3390.1	0.234109	0.233985	0.0395286	5.91944	3.23041e-09	6.01458e-08
ENSMUSG00000024528	Srfbp1	protein_coding	18	serum response factor binding protein 1	SRFBP1	819.599	0.228018	0.22768	0.0670906	3.39364	0.000689703	0.00452413
ENSMUSG00000024529	Lox	protein_coding	18	lysyl oxidase	LOX	190.107	-0.431517	-0.431624	0.107573	-4.0034	6.24399e-05	0.000533265
ENSMUSG00000024530	Prelid3a	protein_coding	18	PRELI domain containing 3A	PRELID3A	163.179	-0.633496	-0.55728	0.360804	-1.60699	0.108057	0.27988
ENSMUSG00000024533	Spire1	protein_coding	18	spire type actin nucleation factor 1	SPIRE1	1585.2	0.0525544	0.0524905	0.0610186	0.860159	0.389701	0.650438
ENSMUSG00000024535	Snx24	protein_coding	18	sorting nexing 24	SNX24	620.893	-0.153884	-0.153612	0.0749114	-2.05052	0.0403141	0.135077
ENSMUSG00000024537	Psmg2	protein_coding	18	proteasome (prosome, macropain) assembly chaperone 2	PSMG2	886.642	0.15955	0.159254	0.0730857	2.17908	0.0293258	0.105424
ENSMUSG00000024538	Ppic	protein_coding	18	peptidylprolyl isomerase C	PPIC	2104.71	-0.158065	-0.157771	0.0734791	-2.1473	0.0317691	0.112245
ENSMUSG00000024539	Ptpn2	protein_coding	18	protein tyrosine phosphatase, non-receptor type 2	PTPN2	1002.22	0.0772247	0.0771406	0.058085	1.32806	0.184157	0.407745
ENSMUSG00000024542	Cep192	protein_coding	18	centrosomal protein 192	CEP192	3105.21	-0.329184	-0.328918	0.0491656	-6.69008	2.23041e-11	5.52507e-10
ENSMUSG00000024544	Ldlrad4	protein_coding	18	low density lipoprotein receptor class A domain containing 4	LDLRAD4	187.9	0.313216	0.311505	0.131597	2.3669	0.0179378	0.0710463
ENSMUSG00000024548	Setbp1	protein_coding	18	SET binding protein 1	SETBP1	425.547	-0.017761	-0.0178343	0.0767297	-0.231201	0.817158	0.940103
ENSMUSG00000024552	Slc14a2	protein_coding	18	solute carrier family 14 (urea transporter), member 2	SLC14A2	10.8135	0	0	0.855435	0	1	1
ENSMUSG00000024556	Me2	protein_coding	18	malic enzyme 2, NAD(+)-dependent, mitochondrial	ME2	2540.38	-0.130845	-0.130757	0.0466052	-2.80557	0.00502272	0.0246719
ENSMUSG00000024558	Mapk4	protein_coding	18	mitogen-activated protein kinase 4	MAPK4	327.412	-0.285215	-0.28488	0.0905327	-3.14401	0.0016665	0.00968394
ENSMUSG00000024560	Cxxc1	protein_coding	18	CXXC finger 1 (PHD domain)	CXXC1	2111.89	-0.0899781	-0.0898681	0.0627158	-1.43289	0.151889	0.355919
ENSMUSG00000024561	Mbd1	protein_coding	18	methyl-CpG binding domain protein 1	MBD1	1836.69	-0.012044	-0.0120366	0.0460644	-0.261282	0.793875	0.927929
ENSMUSG00000024563	Smad2	protein_coding	18	SMAD family member 2	SMAD2	2469.05	0.0464074	0.0463751	0.0461949	1.00392	0.315417	0.573238
ENSMUSG00000024565	Sall3	protein_coding	18	spalt like transcription factor 3	SALL3	62.9891	-0.45474	-0.453739	0.195809	-2.30389	0.0212287	0.0814568
ENSMUSG00000024566	Atp9b	protein_coding	18	ATPase, class II, type 9B	ATP9B	1921.58	-0.0320267	-0.0320033	0.0486644	-0.657613	0.510787	0.756816
ENSMUSG00000024570	Rbfa	protein_coding	18	ribosome binding factor A	RBFA	1008.04	0.281676	0.2813	0.0622299	4.52046	6.17053e-06	6.57974e-05
ENSMUSG00000024571	Naa12	protein_coding	18	N(alpha)-acetyltransferase 12, NatA catalytic subunit	NAA11	3198.31	0.24078	0.240601	0.0481863	4.99312	5.94109e-07	7.60128e-06
ENSMUSG00000024575	Pde6a	protein_coding	18	phosphodiesterase 6A, cGMP-specific, rod, alpha	PDE6A	38.4112	0.733452	0.725163	0.253893	2.84159	0.00448889	0.0224155
ENSMUSG00000024576	Csnk1a1	protein_coding	18	casein kinase 1, alpha 1	CSNK1A1	7411.28	-0.0928615	-0.092815	0.0397636	-2.33416	0.0195876	0.076292
ENSMUSG00000024579	Pcyox1l	protein_coding	18	prenylcysteine oxidase 1 like	PCYOX1L	539.5	-0.0746714	-0.0745402	0.0798173	-0.933682	0.350468	0.610104
ENSMUSG00000024580	Grpel2	protein_coding	18	GrpE-like 2, mitochondrial	GRPEL2	1063.5	-0.054157	-0.0541082	0.0533836	-1.01356	0.310794	0.56765
ENSMUSG00000024581	Napg	protein_coding	18	N-ethylmaleimide sensitive fusion protein attachment protein gamma	NAPG	931.8	0.140641	0.140474	0.0603455	2.32783	0.0199209	0.0773214
ENSMUSG00000024583	Txnl1	protein_coding	18	thioredoxin-like 1	TXNL1	4597.67	0.125959	0.125887	0.0423965	2.96927	0.00298512	0.0159154
ENSMUSG00000024587	Nars	protein_coding	18	asparaginyl-tRNA synthetase	NARS1	10003.9	-0.118809	-0.118754	0.0373157	-3.18243	0.00146045	0.00862831
ENSMUSG00000024588	Fech	protein_coding	18	ferrochelatase	FECH	2146.34	0.199625	0.199438	0.0542964	3.67311	0.000239618	0.00177569
ENSMUSG00000024589	Nedd4l	protein_coding	18	neural precursor cell expressed, developmentally down-regulated gene 4-like	NEDD4L	1608.73	0.150034	0.149865	0.058581	2.55825	0.01052	0.0458074
ENSMUSG00000024590	Lmnb1	protein_coding	18	lamin B1	LMNB1	4815.6	-0.274273	-0.27413	0.0393901	-6.95945	3.41611e-12	9.15991e-11
ENSMUSG00000024592	C330018D20Rik	protein_coding	18	RIKEN cDNA C330018D20 gene	C5orf63	211.655	0.144005	0.143418	0.12119	1.18322	0.236721	0.480061
ENSMUSG00000024593	Megf10	protein_coding	18	multiple EGF-like-domains 10	MEGF10	39.7896	0.0421021	0.0409501	0.247608	0.167618	0.866884	0.963873
ENSMUSG00000024594	Prrc1	protein_coding	18	proline-rich coiled-coil 1	PRRC1	1277.55	0.027463	0.0274361	0.057705	0.475384	0.634513	0.836559
ENSMUSG00000024597	Slc12a2	protein_coding	18	solute carrier family 12, member 2	SLC12A2	8865.49	0.281354	0.281267	0.0321373	8.75195	2.09693e-18	1.1011e-16
ENSMUSG00000024598	Fbn2	protein_coding	18	fibrillin 2	FBN2	1.11882	-1.41147	-0.550155	0.868406	-0.674126	0.500231	0.748102
ENSMUSG00000024600	Slc27a6	protein_coding	18	solute carrier family 27 (fatty acid transporter), member 6	SLC27A6	8.28611	0.26644	0.249615	0.505081	0.487126	0.626169	0.831977
ENSMUSG00000024601	Isoc1	protein_coding	18	isochorismatase domain containing 1	ISOC1	807.417	-0.129159	-0.129019	0.0654617	-1.97052	0.0487784	0.155874
ENSMUSG00000024603	Dctn4	protein_coding	18	dynactin 4	DCTN4	2337.73	0.116149	0.116053	0.050781	2.28535	0.0222922	0.0846036
ENSMUSG00000024604	Rbm22	protein_coding	18	RNA binding motif protein 22	RBM22	2218.51	-0.0801118	-0.080049	0.048466	-1.65168	0.0985997	0.262217
ENSMUSG00000024608	Rps14	protein_coding	18	ribosomal protein S14	RPS14	14362.7	-0.128059	-0.128013	0.0330107	-3.87794	0.000105343	0.000850675
ENSMUSG00000024610	Cd74	protein_coding	18	CD74 antigen (invariant polypeptide of major histocompatibility complex, class II antigen-associated)	CD74	4.54476	-1.17827	-0.740019	0.758936	-1.04205	0.297386	0.552622
ENSMUSG00000024613	Tcof1	protein_coding	18	treacle ribosome biogenesis factor 1	TCOF1	6036.04	-0.184218	-0.184079	0.0463802	-3.96905	7.21593e-05	0.000605754
ENSMUSG00000024614	Tmx3	protein_coding	18	thioredoxin-related transmembrane protein 3	TMX3	2215.69	-0.0934643	-0.0933374	0.0658799	-1.41673	0.15656	0.362735
ENSMUSG00000024617	Camk2a	protein_coding	18	calcium/calmodulin-dependent protein kinase II alpha	CAMK2A	96.9673	0.993304	0.81433	0.454144	1.87229	0.0611667	0.18436
ENSMUSG00000024619	Cdx1	protein_coding	18	caudal type homeobox 1	CDX1	3.99231	0	0	0.877146	0	1	1
ENSMUSG00000024620	Pdgfrb	protein_coding	18	platelet derived growth factor receptor, beta polypeptide	PDGFRB	1194.24	-0.460428	-0.25727	0.522171	-0.641432	0.521242	0.76511
ENSMUSG00000024621	Csf1r	protein_coding	18	colony stimulating factor 1 receptor	CSF1R	6.28163	0.910302	0.814639	0.595606	1.34019	0.180185	0.401819
ENSMUSG00000024622	Hmgxb3	protein_coding	18	HMG box domain containing 3	HMGXB3	2063.44	0.1709	0.170749	0.0524446	3.25579	0.00113076	0.0069324
ENSMUSG00000024639	Gnaq	protein_coding	19	guanine nucleotide binding protein, alpha q polypeptide	GNAQ	1712.78	0.0402728	0.0402405	0.0490698	0.820112	0.412152	0.671512
ENSMUSG00000024640	Psat1	protein_coding	19	phosphoserine aminotransferase 1	PSAT1	16206.5	-0.484862	-0.484698	0.0323493	-14.9832	9.45213e-51	7.33049e-48
ENSMUSG00000024642	Tle4	protein_coding	19	transducin-like enhancer of split 4	TLE4	682.248	0.0186958	0.0186561	0.0688507	0.271166	0.786263	0.924174
ENSMUSG00000024644	Cndp2	protein_coding	18	CNDP dipeptidase 2 (metallopeptidase M20 family)	CNDP2	3490.4	0.113415	0.113308	0.0530415	2.13621	0.0326621	0.114599
ENSMUSG00000024645	Timm21	protein_coding	18	translocase of inner mitochondrial membrane 21	TIMM21	585.111	-0.0561084	-0.0560093	0.0783071	-0.715135	0.474525	0.726566
ENSMUSG00000024646	Cyb5a	protein_coding	18	cytochrome b5 type A (microsomal)	CYB5A	3211.12	1.02004	1.014	0.135733	7.47021	8.00654e-14	2.63797e-12
ENSMUSG00000024654	Asrgl1	protein_coding	19	asparaginase like 1	ASRGL1	269.655	-0.339093	-0.336463	0.128389	-2.62401	0.00869022	0.039105
ENSMUSG00000024658	Gm9750	lncRNA	19	predicted gene 9750		2.10348	0.938255	0.754969	0.783403	0.898395	0.368975	0.629283
ENSMUSG00000024659	Anxa1	protein_coding	19	annexin A1	ANXA1	7604.59	0.303571	0.303349	0.0479351	6.3283	2.47878e-10	5.43283e-09
ENSMUSG00000024660	Incenp	protein_coding	19	inner centromere protein	INCENP	7021.25	-0.295043	-0.294727	0.0575531	-5.12095	3.03999e-07	4.09475e-06
ENSMUSG00000024661	Fth1	protein_coding	19	ferritin heavy polypeptide 1	FTH1	105840	1.41736	1.40876	0.136562	10.3159	5.96987e-25	5.49664e-23
ENSMUSG00000024663	Rab3il1	protein_coding	19	RAB3A interacting protein (rabin3)-like 1	RAB3IL1	300.218	0.158362	0.154473	0.205322	0.754346	0.450642	0.706832
ENSMUSG00000024664	Fads3	protein_coding	19	fatty acid desaturase 3	FADS3	4201.32	0.0708058	0.0707584	0.0456934	1.54856	0.121488	0.304215
ENSMUSG00000024665	Fads2	protein_coding	19	fatty acid desaturase 2	FADS2	6057.15	-0.0478217	-0.0477813	0.0523125	-0.913352	0.361057	0.62082
ENSMUSG00000024666	Tmem138	protein_coding	19	transmembrane protein 138	TMEM138	934.711	-0.332893	-0.332604	0.0573216	-5.80175	6.56245e-09	1.17414e-07
ENSMUSG00000024667	Tmem216	protein_coding	19	transmembrane protein 216	TMEM216	350.87	0.0427961	0.042662	0.096489	0.442294	0.658276	0.850973
ENSMUSG00000024668	Sdhaf2	protein_coding	19	succinate dehydrogenase complex assembly factor 2	SDHAF2	1606.43	0.117981	0.117906	0.0457938	2.5747	0.0100327	0.0440165
ENSMUSG00000024669	Cd5	protein_coding	19	CD5 antigen	CD5	2.0469	0.411773	0.334533	0.809208	0.372671	0.709393	0.880808
ENSMUSG00000024678	Ms4a4d	protein_coding	19	membrane-spanning 4-domains, subfamily A, member 4D		15.5056	-0.362799	-0.351314	0.380309	-0.913624	0.360915	0.62082
ENSMUSG00000024680	Ms4a2	protein_coding	19	membrane-spanning 4-domains, subfamily A, member 2	MS4A2	1.63062	1.3852	1.11351	0.827397	1.17802	0.238788	0.482492
ENSMUSG00000024682	Cblif	protein_coding	19	cobalamin binding intrinsic factor	CBLIF	2.39918	-0.0260838	-0.0275961	0.741413	-0.0283773	0.977361	1
ENSMUSG00000024683	Mrpl16	protein_coding	19	mitochondrial ribosomal protein L16	MRPL16	1630.01	0.0800848	0.0800127	0.053115	1.50642	0.131961	0.323157
ENSMUSG00000024687	Osbp	protein_coding	19	oxysterol binding protein	OSBP	2784.85	-0.11955	-0.119503	0.0369622	-3.23301	0.00122495	0.00741963
ENSMUSG00000024691	Fam111a	protein_coding	19	family with sequence similarity 111, member A	FAM111A	1852.78	-0.185358	-0.173745	0.218526	-0.819031	0.412769	0.672058
ENSMUSG00000024694	Keg1	protein_coding	19	kidney expressed gene 1		6.05951	0.214411	0.203397	0.520933	0.381108	0.703123	0.87685
ENSMUSG00000024695	Zfp91	protein_coding	19	zinc finger protein 91	ZFP91	3710.54	-0.106202	-0.106121	0.0492727	-2.15371	0.0312631	0.110825
ENSMUSG00000024696	Lpxn	protein_coding	19	leupaxin	LPXN	19.9081	-0.673854	-0.639671	0.404296	-1.57572	0.11509	0.292497
ENSMUSG00000024712	Rfk	protein_coding	19	riboflavin kinase	RFK	1850.64	-0.0080953	-0.00809461	0.0476337	-0.169831	0.865143	0.963128
ENSMUSG00000024713	Pcsk5	protein_coding	19	proprotein convertase subtilisin/kexin type 5	PCSK5	1.09433	-1.19302	-0.429355	0.738394	-0.37885	0.704799	0.87807
ENSMUSG00000024725	Ostf1	protein_coding	19	osteoclast stimulating factor 1	OSTF1	1484.51	0.131977	0.131851	0.0550543	2.39492	0.0166241	0.0666685
ENSMUSG00000024726	Carnmt1	protein_coding	19	carnosine N-methyltransferase 1	CARNMT1	1283.82	-0.0275336	-0.0275001	0.0651602	-0.421982	0.673038	0.85915
ENSMUSG00000024727	Trpm6	protein_coding	19	transient receptor potential cation channel, subfamily M, member 6	TRPM6	48.9347	-0.267249	-0.263726	0.245941	-1.06786	0.285585	0.538785
ENSMUSG00000024730	Ms4a8a	protein_coding	19	membrane-spanning 4-domains, subfamily A, member 8A	MS4A8	10.7597	1.53656	1.49475	0.437707	3.33377	0.000856764	0.00543948
ENSMUSG00000024732	Ccdc86	protein_coding	19	coiled-coil domain containing 86	CCDC86	2130.14	-0.0450565	-0.0450225	0.0499989	-0.900432	0.367891	0.627965
ENSMUSG00000024735	Prpf19	protein_coding	19	pre-mRNA processing factor 19	PRPF19	10330.9	-0.0251378	-0.0251283	0.0354086	-0.709649	0.477922	0.729399
ENSMUSG00000024736	Tmem132a	protein_coding	19	transmembrane protein 132A	TMEM132A	3115.56	0.0450409	0.045015	0.0406146	1.10852	0.267637	0.517254
ENSMUSG00000024737	Slc15a3	protein_coding	19	solute carrier family 15, member 3	SLC15A3	3.32192	-0.717618	-0.628636	0.702222	-0.842079	0.399744	0.659364
ENSMUSG00000024740	Ddb1	protein_coding	19	damage specific DNA binding protein 1	DDB1	37746.7	0.0443397	0.0443295	0.0266296	1.66467	0.0959777	0.257559
ENSMUSG00000024742	Fen1	protein_coding	19	flap structure specific endonuclease 1	FEN1	3323.71	0.0197329	0.0197131	0.0547158	0.360298	0.718624	0.887019
ENSMUSG00000024743	Syt7	protein_coding	19	synaptotagmin VII	SYT7	102.463	-0.401531	-0.401035	0.147524	-2.70944	0.00673971	0.0315312
ENSMUSG00000024747	Aldh1a7	protein_coding	19	aldehyde dehydrogenase family 1, subfamily A7	ALDH1A1	89.9147	2.52694	2.50914	0.215645	11.5837	4.98497e-31	7.61492e-29
ENSMUSG00000024750	Zfand5	protein_coding	19	zinc finger, AN1-type domain 5	ZFAND5	2738.47	0.0118512	0.0118385	0.0536698	0.220615	0.825392	0.944524
ENSMUSG00000024754	Cemip2	protein_coding	19	cell migration inducing hyaluronidase 2	CEMIP2	1961.56	0.0501893	0.0501414	0.0541916	0.925301	0.35481	0.614743
ENSMUSG00000024758	Rtn3	protein_coding	19	reticulon 3	RTN3	8106.48	-0.0600315	-0.0600155	0.030593	-1.96169	0.0497987	0.158154
ENSMUSG00000024759	Atl3	protein_coding	19	atlastin GTPase 3	ATL3	5493.9	0.0279809	0.0279586	0.0490341	0.570205	0.568539	0.79954
ENSMUSG00000024761	Gm16437	processed_pseudogene	19	predicted pseudogene 16437		2.17943	-0.216821	-0.143782	0.818091	-0.179242	0.857748	0.959057
ENSMUSG00000024764	Naa40	protein_coding	19	N(alpha)-acetyltransferase 40, NatD catalytic subunit	NAA40	2134.17	0.0849895	0.0849463	0.0402527	2.11034	0.0348292	0.120297
ENSMUSG00000024766	Lipo3	protein_coding	19	lipase, member O3		77.7485	0	0	0.796766	0	1	1
ENSMUSG00000024767	Otub1	protein_coding	19	OTU domain, ubiquitin aldehyde binding 1	OTUB1	3629.22	0.00200375	0.002001	0.0393899	0.0508452	0.959449	1
ENSMUSG00000024769	Cdc42bpg	protein_coding	19	CDC42 binding protein kinase gamma (DMPK-like)	CDC42BPG	2536.51	0.427495	0.427168	0.0505383	8.45213	2.86036e-17	1.31982e-15
ENSMUSG00000024770	Lipn	protein_coding	19	lipase, family member N	LIPN	10.0091	1.51364	1.29457	0.576503	2.23598	0.0253531	0.0936643
ENSMUSG00000024772	Ehd1	protein_coding	19	EH-domain containing 1	EHD1	4193.77	0.326493	0.326273	0.0461465	7.07033	1.54566e-12	4.3651e-11
ENSMUSG00000024773	Atg2a	protein_coding	19	autophagy related 2A	ATG2A	2177.82	0.172726	0.172513	0.0625249	2.75909	0.00579633	0.0278544
ENSMUSG00000024776	Stambpl1	protein_coding	19	STAM binding protein like 1	STAMBPL1	1228.3	0.342413	0.342015	0.0631747	5.41351	6.18026e-08	9.36984e-07
ENSMUSG00000024777	Ppp2r5b	protein_coding	19	protein phosphatase 2, regulatory subunit B', beta	PPP2R5B	1461.41	-0.125687	-0.125542	0.0630642	-1.99053	0.046533	0.150367
ENSMUSG00000024778	Fas	protein_coding	19	Fas (TNF receptor superfamily member 6)	FAS	119.156	0.24227	0.240991	0.149889	1.60663	0.108135	0.279974
ENSMUSG00000024780	Cdc37l1	protein_coding	19	cell division cycle 37-like 1	CDC37L1	1958.1	-0.0188526	-0.0188426	0.0485237	-0.38824	0.697839	0.873949
ENSMUSG00000024781	Lipa	protein_coding	19	lysosomal acid lipase A	LIPA	2093.7	0.140979	0.140864	0.0521006	2.70367	0.0068579	0.0320173
ENSMUSG00000024782	Ak3	protein_coding	19	adenylate kinase 3	AK3	4141.31	0.0807247	0.0806737	0.044661	1.80637	0.0708603	0.206657
ENSMUSG00000024785	Rcl1	protein_coding	19	RNA terminal phosphate cyclase-like 1	RCL1	2089.05	0.146377	0.146237	0.054421	2.68714	0.00720659	0.0332889
ENSMUSG00000024786	Majin	protein_coding	19	membrane anchored junction protein	MAJIN	1.9005	0.960457	0.764576	0.814058	0.850553	0.395018	0.654866
ENSMUSG00000024787	Snx15	protein_coding	19	sorting nexin 15	SNX15	1123.44	0.174291	0.173972	0.0753265	2.30956	0.0209123	0.0804725
ENSMUSG00000024789	Jak2	protein_coding	19	Janus kinase 2	JAK2	2021.04	-0.0357359	-0.0357181	0.0506918	-0.704422	0.48117	0.732135
ENSMUSG00000024790	Sac3d1	protein_coding	19	SAC3 domain containing 1	SAC3D1	1110	0.0935342	0.0934216	0.0613028	1.52394	0.127524	0.315547
ENSMUSG00000024791	Cdca5	protein_coding	19	cell division cycle associated 5	CDCA5	1808.48	-0.182964	-0.182783	0.0528456	-3.45899	0.000542201	0.00364067
ENSMUSG00000024792	Zfpl1	protein_coding	19	zinc finger like protein 1	ZFPL1	842.74	0.0988453	0.0986959	0.0685188	1.44042	0.149748	0.352518
ENSMUSG00000024793	Tnfrsf25	protein_coding	4	tumor necrosis factor receptor superfamily, member 25	TNFRSF25	15.125	0.331228	0.317129	0.384773	0.820853	0.41173	0.671125
ENSMUSG00000024795	Kif20b	protein_coding	19	kinesin family member 20B	KIF20B	3639.35	-0.427179	-0.426592	0.0653306	-6.5297	6.59032e-11	1.53805e-09
ENSMUSG00000024797	Vps51	protein_coding	19	VPS51 GARP complex subunit	VPS51	1806.14	0.0186994	0.018686	0.0476336	0.392278	0.694853	0.871965
ENSMUSG00000024799	Tm7sf2	protein_coding	19	transmembrane 7 superfamily member 2	TM7SF2	466.432	0.293462	0.292869	0.0868477	3.37165	0.000747195	0.00484763
ENSMUSG00000024800	Rpp30	protein_coding	19	ribonuclease P/MRP 30 subunit	RPP30	882.625	-0.237489	-0.237099	0.0727233	-3.26014	0.00111356	0.00684985
ENSMUSG00000024803	Ankrd1	protein_coding	19	ankyrin repeat domain 1 (cardiac muscle)	ANKRD1	5351.62	0.618562	0.618399	0.0350506	17.642	1.17288e-69	2.62777e-66
ENSMUSG00000024805	Pcgf5	protein_coding	19	polycomb group ring finger 5	PCGF5	966.785	-0.196553	-0.196356	0.0582693	-3.36959	0.00075279	0.00487766
ENSMUSG00000024807	Syvn1	protein_coding	19	synovial apoptosis inhibitor 1, synoviolin	SYVN1	2726.1	0.246214	0.24606	0.0441389	5.57467	2.48005e-08	3.9815e-07
ENSMUSG00000024810	Il33	protein_coding	19	interleukin 33	IL33	2352.83	0.23071	0.230603	0.0467334	4.93402	8.05537e-07	1.00264e-05
ENSMUSG00000024811	Tnks2	protein_coding	19	tankyrase, TRF1-interacting ankyrin-related ADP-ribose polymerase 2	TNKS2	9500.03	-0.00387666	-0.00387607	0.0362612	-0.106865	0.914896	0.99188
ENSMUSG00000024812	Tjp2	protein_coding	19	tight junction protein 2	TJP2	5962.17	0.269576	0.269481	0.0348898	7.72366	1.1304e-14	4.09952e-13
ENSMUSG00000024816	Frmd8	protein_coding	19	FERM domain containing 8	FRMD8,FRMD8P1	3154.48	-0.124233	-0.124158	0.0430468	-2.88427	0.00392327	0.0200886
ENSMUSG00000024817	Uhrf2	protein_coding	19	ubiquitin-like, containing PHD and RING finger domains 2	UHRF2	4461.34	0.0301956	0.0301828	0.0349055	0.864742	0.38718	0.647516
ENSMUSG00000024818	Slc25a45	protein_coding	19	solute carrier family 25, member 45	SLC25A45	251.961	-0.914737	-0.905755	0.149675	-6.05613	1.39433e-09	2.76998e-08
ENSMUSG00000024824	Rad9a	protein_coding	19	RAD9 checkpoint clamp component A	RAD9A	1466.7	-0.32338	-0.323024	0.058707	-5.50224	3.74996e-08	5.85702e-07
ENSMUSG00000024826	Dpf2	protein_coding	19	double PHD fingers 2	DPF2	3748.23	-0.0104185	-0.0104127	0.0386904	-0.269147	0.787817	0.925299
ENSMUSG00000024827	Gldc	protein_coding	19	glycine decarboxylase	GLDC	2478.75	-0.179727	-0.179689	0.0455948	-3.93988	8.15229e-05	0.000677308
ENSMUSG00000024829	Mrpl21	protein_coding	19	mitochondrial ribosomal protein L21	MRPL21	1129.54	0.0641378	0.0640756	0.0550421	1.16415	0.244365	0.489409
ENSMUSG00000024830	Rps6kb2	protein_coding	19	ribosomal protein S6 kinase, polypeptide 2	RPS6KB2	743.71	-0.048068	-0.0480077	0.0666414	-0.720288	0.471348	0.723822
ENSMUSG00000024831	Ighmbp2	protein_coding	19	immunoglobulin mu binding protein 2	IGHMBP2	733.954	0.0910611	0.0909426	0.0648953	1.4014	0.161096	0.370349
ENSMUSG00000024833	Pola2	protein_coding	19	polymerase (DNA directed), alpha 2	POLA2	3378.87	-0.100372	-0.100313	0.0423172	-2.37052	0.017763	0.0704764
ENSMUSG00000024835	Coro1b	protein_coding	19	coronin, actin binding protein 1B	CORO1B	4744.3	-0.117223	-0.117139	0.0484362	-2.41835	0.0155912	0.06346
ENSMUSG00000024841	Eif1ad	protein_coding	19	eukaryotic translation initiation factor 1A domain containing	EIF1AD	2315.29	0.108962	0.108907	0.0398983	2.7296	0.00634106	0.0299511
ENSMUSG00000024842	Cabp4	protein_coding	19	calcium binding protein 4	CABP4	3.79748	1.01497	0.420799	0.861419	0.575197	0.565158	0.797732
ENSMUSG00000024843	Chka	protein_coding	19	choline kinase alpha	CHKA	4079.64	-0.297156	-0.295995	0.110916	-2.66849	0.00761928	0.0349409
ENSMUSG00000024844	Banf1	protein_coding	19	BAF nuclear assembly factor 1	BANF1	4052.5	-0.278977	-0.278769	0.0485229	-5.74504	9.19001e-09	1.59473e-07
ENSMUSG00000024845	Tmem134	protein_coding	19	transmembrane protein 134	TMEM134	948.408	-0.090307	-0.090234	0.0550733	-1.63824	0.101372	0.267268
ENSMUSG00000024846	Cst6	protein_coding	19	cystatin E/M	CST6	3.66141	2.65092	2.17858	0.705225	2.86508	0.00416908	0.0211166
ENSMUSG00000024847	Aip	protein_coding	19	aryl-hydrocarbon receptor-interacting protein	AIP	1869.14	0.0701243	0.0700719	0.0486157	1.44137	0.149482	0.35207
ENSMUSG00000024851	Pitpnm1	protein_coding	19	phosphatidylinositol transfer protein, membrane-associated 1	PITPNM1	2576.41	0.208027	0.207874	0.0487323	4.26557	1.99389e-05	0.000191178
ENSMUSG00000024853	Sf3b2	protein_coding	19	splicing factor 3b, subunit 2	SF3B2	12839.1	0.0152287	0.0152245	0.0283972	0.536136	0.591865	0.813725
ENSMUSG00000024854	Pold4	protein_coding	19	polymerase (DNA-directed), delta 4	POLD4	400.846	0.677931	0.676776	0.0807188	8.38258	5.17809e-17	2.3516e-15
ENSMUSG00000024855	Pacs1	protein_coding	19	phosphofurin acidic cluster sorting protein 1	PACS1	1232.94	-0.212775	-0.212271	0.0680846	-3.11935	0.00181253	0.0104214
ENSMUSG00000024856	Cdk2ap2	protein_coding	19	CDK2-associated protein 2	CDK2AP2	1188.52	0.0441576	0.0440701	0.0780772	0.564461	0.57244	0.802439
ENSMUSG00000024858	Grk2	protein_coding	19	G protein-coupled receptor kinase 2	GRK2	4119.8	0.0649868	0.0649606	0.0355766	1.82595	0.067858	0.199634
ENSMUSG00000024862	Klc2	protein_coding	19	kinesin light chain 2	KLC2	1395.13	-0.0396017	-0.0395779	0.0494819	-0.799725	0.42387	0.682497
ENSMUSG00000024863	Mbl2	protein_coding	19	mannose-binding lectin (protein C) 2	MBL2	0.97825	2.10252	1.35104	0.875293	1.16706	0.243187	0.487973
ENSMUSG00000024866	Acy3	protein_coding	19	aspartoacylase (aminoacylase) 3	ACY3	229.602	0.473947	0.472465	0.106046	4.45418	8.42144e-06	8.7261e-05
ENSMUSG00000024867	Pip5k1b	protein_coding	19	phosphatidylinositol-4-phosphate 5-kinase, type 1 beta	PIP5K1B	713.013	0.424738	0.424663	0.0583778	7.27151	3.55493e-13	1.06669e-11
ENSMUSG00000024869	Gm49405	protein_coding	19	predicted gene, 49405		193.451	0.401113	0.399154	0.131241	3.04038	0.0023628	0.013053
ENSMUSG00000024870	Rab1b	protein_coding	19	RAB1B, member RAS oncogene family	RAB1B	5052.19	-0.0795212	-0.0794876	0.0371611	-2.13896	0.0324387	0.113993
ENSMUSG00000024871	Doc2g	protein_coding	19	double C2, gamma	DOC2GP	163.378	0.27205	0.270671	0.133062	2.03357	0.0419946	0.139181
ENSMUSG00000024873	Cnih2	protein_coding	19	cornichon family AMPA receptor auxiliary protein 2	CNIH2	19.9092	-0.00156056	-0.00047285	0.439	-0.00328033	0.997383	1
ENSMUSG00000024875	Yif1a	protein_coding	19	Yip1 interacting factor homolog A (S. cerevisiae)	YIF1A	1142.06	0.0779976	0.0778842	0.0674675	1.15441	0.248332	0.494799
ENSMUSG00000024878	Cbwd1	protein_coding	19	COBW domain containing 1	ZNG1A,ZNG1B,ZNG1C,ZNG1E,ZNG1F	564.495	0.241083	0.240636	0.0772076	3.11665	0.00182919	0.0105082
ENSMUSG00000024883	Rin1	protein_coding	19	Ras and Rab interactor 1	RIN1	3769.29	0.35987	0.359632	0.0460816	7.80415	5.99028e-15	2.21223e-13
ENSMUSG00000024885	Aldh3b1	protein_coding	19	aldehyde dehydrogenase 3 family, member B1	ALDH3B1	617.027	0.849392	0.847807	0.0817098	10.3742	3.25058e-25	3.06283e-23
ENSMUSG00000024887	Asah2	protein_coding	19	N-acylsphingosine amidohydrolase 2	ASAH2,ASAH2B	691.818	0.418041	0.417296	0.0772126	5.40413	6.51223e-08	9.8141e-07
ENSMUSG00000024889	Rce1	protein_coding	19	Ras converting CAAX endopeptidase 1	RCE1	1015.71	0.0500599	0.0500063	0.0574762	0.870046	0.384275	0.644583
ENSMUSG00000024891	Slc29a2	protein_coding	19	solute carrier family 29 (nucleoside transporters), member 2	SLC29A2	457.992	0.144654	0.14419	0.0967156	1.49091	0.135984	0.329525
ENSMUSG00000024892	Pcx	protein_coding	19	pyruvate carboxylase	PC	2110.54	0.554769	0.551884	0.123786	4.4588	8.24184e-06	8.562e-05
ENSMUSG00000024896	Minpp1	protein_coding	19	multiple inositol polyphosphate histidine phosphatase 1	MINPP1	2328.58	0.126116	0.126012	0.0507941	2.48084	0.0131074	0.0549019
ENSMUSG00000024897	Apba1	protein_coding	19	amyloid beta (A4) precursor protein binding, family A, member 1	APBA1	92.1591	-1.43859	-1.4319	0.178627	-7.99011	1.34818e-15	5.29916e-14
ENSMUSG00000024899	Papss2	protein_coding	19	3'-phosphoadenosine 5'-phosphosulfate synthase 2	PAPSS2	239.083	0.411724	0.411324	0.100667	4.08191	4.46665e-05	0.000395371
ENSMUSG00000024900	Cpt1a	protein_coding	19	carnitine palmitoyltransferase 1a, liver	CPT1A	4096.38	0.619867	0.619092	0.0629778	9.83015	8.34937e-23	6.60222e-21
ENSMUSG00000024901	Peli3	protein_coding	19	pellino 3	PELI3	26.2481	-0.083931	-0.0807509	0.328136	-0.24638	0.805388	0.934076
ENSMUSG00000024902	Mrpl11	protein_coding	19	mitochondrial ribosomal protein L11	MRPL11	1133.22	0.0558773	0.0558337	0.049279	1.13307	0.257187	0.504899
ENSMUSG00000024905	Tesmin	protein_coding	19	testis expressed metallothionein like	TESMIN	7.1983	-0.157642	-0.149866	0.539486	-0.266404	0.789928	0.926302
ENSMUSG00000024906	Mus81	protein_coding	19	MUS81 structure-specific endonuclease subunit	MUS81	794.375	-0.0252933	-0.0252685	0.0662756	-0.381123	0.703112	0.87685
ENSMUSG00000024908	Ppp6r3	protein_coding	19	protein phosphatase 6, regulatory subunit 3	PPP6R3	5773.55	-0.081118	-0.0810771	0.0404949	-2.00212	0.0452723	0.147285
ENSMUSG00000024909	Efemp2	protein_coding	19	epidermal growth factor-containing fibulin-like extracellular matrix protein 2	EFEMP2	2637.34	-0.133161	-0.133078	0.045112	-2.94988	0.00317899	0.0167804
ENSMUSG00000024910	Ctsw	protein_coding	19	cathepsin W	CTSW	44.5023	-0.0520315	-0.0521221	0.214805	-0.239519	0.810703	0.936489
ENSMUSG00000024911	Fibp	protein_coding	19	fibroblast growth factor (acidic) intracellular binding protein	FIBP	1323.95	-0.202981	-0.20285	0.0471678	-4.3004	1.70489e-05	0.000165442
ENSMUSG00000024912	Fosl1	protein_coding	19	fos-like antigen 1	FOSL1	3128.24	0.651725	0.649757	0.0961251	6.75953	1.38439e-11	3.48066e-10
ENSMUSG00000024913	Lrp5	protein_coding	19	low density lipoprotein receptor-related protein 5	LRP5,LRP5L	6934.87	0.264744	0.264629	0.0370001	7.15209	8.54639e-13	2.4689e-11
ENSMUSG00000024914	Drap1	protein_coding	19	Dr1 associated protein 1 (negative cofactor 2 alpha)	DRAP1	3366.51	0.15445	0.154368	0.039946	3.86443	0.000111348	0.000893801
ENSMUSG00000024921	Smarca2	protein_coding	19	SWI/SNF related, matrix associated, actin dependent regulator of chromatin, subfamily a, member 2	SMARCA2	604.863	-0.115167	-0.115129	0.0657956	-1.74855	0.0803681	0.22676
ENSMUSG00000024922	Ovol1	protein_coding	19	ovo like zinc finger 1	OVOL1	0.911908	0	0	0.838346	0	1	1
ENSMUSG00000024924	Vldlr	protein_coding	19	very low density lipoprotein receptor	VLDLR	467.266	-0.445125	-0.444861	0.0849917	-5.22905	1.70383e-07	2.38584e-06
ENSMUSG00000024925	Rnaseh2c	protein_coding	19	ribonuclease H2, subunit C	RNASEH2C	1127.01	-0.308029	-0.307624	0.0639608	-4.80952	1.51291e-06	1.79449e-05
ENSMUSG00000024926	Kat5	protein_coding	19	K(lysine) acetyltransferase 5	KAT5	1584.88	-0.217607	-0.217388	0.0553736	-3.92587	8.64179e-05	0.000713859
ENSMUSG00000024927	Rela	protein_coding	19	v-rel reticuloendotheliosis viral oncogene homolog A (avian)	RELA	3673.99	-0.0408909	-0.0408677	0.0421969	-0.968493	0.332798	0.591794
ENSMUSG00000024936	Kcnk7	protein_coding	19	potassium channel, subfamily K, member 7	KCNK7	1.20398	2.64635	1.72582	0.868665	1.67622	0.0936945	0.253286
ENSMUSG00000024937	Ehbp1l1	protein_coding	19	EH domain binding protein 1-like 1	EHBP1L1	4129.08	0.392485	0.392232	0.0453969	8.63998	5.6224e-18	2.79237e-16
ENSMUSG00000024939	Fam89b	protein_coding	19	family with sequence similarity 89, member B	FAM89B	63.3833	-0.191555	-0.188779	0.218076	-0.865003	0.387037	0.647398
ENSMUSG00000024940	Ltbp3	protein_coding	19	latent transforming growth factor beta binding protein 3	LTBP3	10667	-0.0397207	-0.0397024	0.0395295	-1.00434	0.315216	0.573138
ENSMUSG00000024941	Scyl1	protein_coding	19	SCY1-like 1 (S. cerevisiae)	SCYL1	4066.46	-0.0494596	-0.0494371	0.0374521	-1.32001	0.186832	0.41141
ENSMUSG00000024942	Capn1	protein_coding	19	calpain 1	CAPN1	4026.09	0.309765	0.309525	0.0488447	6.33693	2.3439e-10	5.16528e-09
ENSMUSG00000024943	Smc5	protein_coding	19	structural maintenance of chromosomes 5	SMC5	3368.01	-0.164532	-0.16444	0.0426239	-3.85786	0.000114386	0.000915993
ENSMUSG00000024944	Arl2	protein_coding	19	ADP-ribosylation factor-like 2	ARL2	1343.35	-0.366046	-0.365458	0.072189	-5.06227	4.14295e-07	5.45291e-06
ENSMUSG00000024947	Men1	protein_coding	19	multiple endocrine neoplasia 1	MEN1	2411.34	-0.196704	-0.196584	0.0447175	-4.39603	1.10247e-05	0.000111318
ENSMUSG00000024948	Map4k2	protein_coding	19	mitogen-activated protein kinase kinase kinase kinase 2	MAP4K2	1324.28	-0.359985	-0.359601	0.0597213	-6.02099	1.73349e-09	3.38701e-08
ENSMUSG00000024949	Sf1	protein_coding	19	splicing factor 1	SF1	10114.2	-0.165259	-0.1652	0.0338167	-4.88512	1.03365e-06	1.26166e-05
ENSMUSG00000024953	Prdx5	protein_coding	19	peroxiredoxin 5	PRDX5	3371.84	-0.107914	-0.107874	0.0380765	-2.83291	0.00461265	0.0229313
ENSMUSG00000024955	Esrra	protein_coding	19	estrogen related receptor, alpha	ESRRA	1608.07	0.301709	0.30148	0.05192	5.80636	6.38456e-09	1.14536e-07
ENSMUSG00000024957	Kcnk4	protein_coding	19	potassium channel, subfamily K, member 4	KCNK4	3.04147	-0.635782	-0.523215	0.736954	-0.67971	0.496688	0.745291
ENSMUSG00000024958	Gpr137	protein_coding	19	G protein-coupled receptor 137	GPR137	767.878	0.30986	0.30949	0.0662449	4.67147	2.99046e-06	3.35557e-05
ENSMUSG00000024959	Bad	protein_coding	19	BCL2-associated agonist of cell death	BAD	848.926	0.0651045	0.0650236	0.062492	1.04053	0.298093	0.553425
ENSMUSG00000024960	Plcb3	protein_coding	19	phospholipase C, beta 3	PLCB3	3689.47	-0.0558784	-0.0558484	0.0426435	-1.30961	0.190328	0.416516
ENSMUSG00000024962	Vegfb	protein_coding	19	vascular endothelial growth factor B	VEGFB	1170.71	-0.512134	-0.511361	0.0666541	-7.67204	1.69278e-14	6.04129e-13
ENSMUSG00000024963	Dnajc4	protein_coding	19	DnaJ heat shock protein family (Hsp40) member C4	DNAJC4	287.513	0.0840051	0.0837087	0.105581	0.792862	0.427858	0.685839
ENSMUSG00000024965	Fermt3	protein_coding	19	fermitin family member 3	FERMT3	48.1621	-0.471756	-0.466193	0.218838	-2.12522	0.0335681	0.116975
ENSMUSG00000024966	Stip1	protein_coding	19	stress-induced phosphoprotein 1	STIP1	15475.6	-0.129858	-0.129817	0.0316644	-4.09975	4.13601e-05	0.000368799
ENSMUSG00000024968	Rcor2	protein_coding	19	REST corepressor 2	RCOR2	1038.42	-0.310657	-0.308826	0.0960433	-3.22065	0.00127902	0.00770086
ENSMUSG00000024969	Mark2	protein_coding	19	MAP/microtubule affinity regulating kinase 2	MARK2	4017.61	0.0570635	0.0570353	0.0392391	1.45356	0.146069	0.346144
ENSMUSG00000024970	Spindoc	protein_coding	19	spindlin interactor and repressor of chromatin binding	SPINDOC	844.29	-0.0253801	-0.0253606	0.0590748	-0.429167	0.667802	0.85677
ENSMUSG00000024974	Smc3	protein_coding	19	structural maintenance of chromosomes 3	SMC3	6580.73	-0.137873	-0.137808	0.0387304	-3.55811	0.000373529	0.00262983
ENSMUSG00000024975	Pdcd4	protein_coding	19	programmed cell death 4	PDCD4	782.946	0.0169524	0.0169145	0.0788566	0.214554	0.830115	0.945995
ENSMUSG00000024976	Shoc2	protein_coding	19	Shoc2, leucine rich repeat scaffold protein	SHOC2	2692.08	0.0133231	0.0133108	0.0483241	0.275501	0.782932	0.922209
ENSMUSG00000024978	Gpam	protein_coding	19	glycerol-3-phosphate acyltransferase, mitochondrial	GPAM	1318.57	-0.0103346	-0.0103265	0.0556415	-0.185553	0.852795	0.956825
ENSMUSG00000024981	Acsl5	protein_coding	19	acyl-CoA synthetase long-chain family member 5	ACSL5	10081.6	-0.123751	-0.123677	0.043906	-2.81681	0.00485025	0.0239414
ENSMUSG00000024982	Zdhhc6	protein_coding	19	zinc finger, DHHC domain containing 6	ZDHHC6	2502.53	0.034715	0.0346947	0.041655	0.832943	0.404877	0.664546
ENSMUSG00000024983	Vti1a	protein_coding	19	vesicle transport through interaction with t-SNAREs 1A	VTI1A	1108.57	-0.000883524	-0.000882226	0.0592372	-0.014898	0.988114	1
ENSMUSG00000024985	Tcf7l2	protein_coding	19	transcription factor 7 like 2, T cell specific, HMG box	TCF7L2	856.985	-0.026918	-0.0269033	0.0589474	-0.456175	0.648264	0.8448
ENSMUSG00000024986	Hhex	protein_coding	19	hematopoietically expressed homeobox	HHEX	1612.04	-0.168527	-0.168524	0.0467385	-3.60414	0.000313194	0.00225062
ENSMUSG00000024987	Cyp26a1	protein_coding	19	cytochrome P450, family 26, subfamily a, polypeptide 1	CYP26A1	6.69005	0.0605709	0.0535207	0.568861	0.0944786	0.924729	0.997232
ENSMUSG00000024989	Cep55	protein_coding	19	centrosomal protein 55	CEP55	2630.11	-0.635623	-0.634816	0.062999	-10.0765	7.02105e-24	5.97352e-22
ENSMUSG00000024990	Rbp4	protein_coding	19	retinol binding protein 4, plasma	RBP4	6749.37	-0.0506271	-0.0505982	0.046576	-1.08625	0.277369	0.529226
ENSMUSG00000024991	Eif3a	protein_coding	19	eukaryotic translation initiation factor 3, subunit A	EIF3A	20805	-0.0943611	-0.0943336	0.030312	-3.11207	0.00185778	0.0106361
ENSMUSG00000024992	Pde6c	protein_coding	19	phosphodiesterase 6C, cGMP specific, cone, alpha prime	PDE6C	2.94021	0.856314	0.754174	0.700674	1.01506	0.310077	0.566905
ENSMUSG00000024993	Dennd10	protein_coding	19	DENN domain containing 10	DENND10,DENND10P1	824.801	0.0575789	0.0575034	0.0637999	0.901365	0.367394	0.62733
ENSMUSG00000024997	Prdx3	protein_coding	19	peroxiredoxin 3	PRDX3	3492.64	0.051131	0.051091	0.0491929	1.03858	0.298999	0.554189
ENSMUSG00000024998	Plce1	protein_coding	19	phospholipase C, epsilon 1	PLCE1	1095.33	0.293577	0.293489	0.0526262	5.57554	2.46759e-08	3.96467e-07
ENSMUSG00000024999	Noc3l	protein_coding	19	NOC3 like DNA replication regulator	NOC3L	2031.74	0.13802	0.137938	0.043182	3.19433	0.00140154	0.00832665
ENSMUSG00000025001	Hells	protein_coding	19	helicase, lymphoid specific	HELLS	5377.86	-0.0698124	-0.0697495	0.0539921	-1.29181	0.196424	0.425652
ENSMUSG00000025004	Cyp2c40	protein_coding	19	cytochrome P450, family 2, subfamily c, polypeptide 40		3.12653	0.452755	0.405705	0.691711	0.550846	0.58174	0.808756
ENSMUSG00000025006	Sorbs1	protein_coding	19	sorbin and SH3 domain containing 1	SORBS1	566.644	0.5485	0.547541	0.0785718	6.9678	3.21934e-12	8.66685e-11
ENSMUSG00000025007	Aldh18a1	protein_coding	19	aldehyde dehydrogenase 18 family, member A1	ALDH18A1	3569.63	-0.261595	-0.261375	0.049347	-5.29683	1.17831e-07	1.69953e-06
ENSMUSG00000025008	Tctn3	protein_coding	19	tectonic family member 3	TCTN3	404.138	-0.151737	-0.151478	0.0809736	-1.87021	0.061455	0.185007
ENSMUSG00000025010	Ccnj	protein_coding	19	cyclin J	CCNJ	383.276	-0.191815	-0.191513	0.0802298	-2.3863	0.0170188	0.0680889
ENSMUSG00000025016	Tm9sf3	protein_coding	19	transmembrane 9 superfamily member 3	TM9SF3	11085.5	0.0950416	0.0949723	0.0476659	1.99246	0.046321	0.149874
ENSMUSG00000025017	Pik3ap1	protein_coding	19	phosphoinositide-3-kinase adaptor protein 1	PIK3AP1	944.017	0.251952	0.251845	0.0556653	4.52334	6.08726e-06	6.50858e-05
ENSMUSG00000025019	Lcor	protein_coding	19	ligand dependent nuclear receptor corepressor	LCOR	2005.01	0.0579708	0.0578848	0.067864	0.852976	0.393673	0.653408
ENSMUSG00000025020	Slit1	protein_coding	19	slit guidance ligand 1	SLIT1	6.01373	-1.04484	-0.876567	0.621176	-1.40962	0.158652	0.366444
ENSMUSG00000025024	Smndc1	protein_coding	19	survival motor neuron domain containing 1	SMNDC1	1905.08	0.100392	0.100313	0.0498157	2.01369	0.044042	0.144518
ENSMUSG00000025025	Mxi1	protein_coding	19	MAX interactor 1, dimerization protein	MXI1	1146	-0.1385	-0.138325	0.0595543	-2.32284	0.0201877	0.0782067
ENSMUSG00000025026	Add3	protein_coding	19	adducin 3 (gamma)	ADD3	718.898	-0.478342	-0.477842	0.0656952	-7.27216	3.53797e-13	1.06318e-11
ENSMUSG00000025027	Xpnpep1	protein_coding	19	X-prolyl aminopeptidase (aminopeptidase P) 1, soluble	XPNPEP1	4121.26	0.239837	0.239748	0.0351199	6.82647	8.70276e-12	2.2383e-10
ENSMUSG00000025034	Trim8	protein_coding	19	tripartite motif-containing 8	TRIM8	2937.16	0.204343	0.204257	0.0378084	5.40235	6.5774e-08	9.89752e-07
ENSMUSG00000025035	Arl3	protein_coding	19	ADP-ribosylation factor-like 3	ARL3	751.649	0.0581287	0.058042	0.0678621	0.855326	0.392371	0.65286
ENSMUSG00000025036	Sfxn2	protein_coding	19	sideroflexin 2	SFXN2	464.635	-0.365633	-0.364544	0.0915571	-3.98209	6.83126e-05	0.000577066
ENSMUSG00000025037	Maoa	protein_coding	X	monoamine oxidase A	MAOA	1780.86	0.0829407	0.0828431	0.0608044	1.36247	0.173051	0.390926
ENSMUSG00000025040	Fundc1	protein_coding	X	FUN14 domain containing 1	FUNDC1	585.109	0.0030122	0.0029903	0.0837662	0.0358827	0.971376	1
ENSMUSG00000025041	Nt5c2	protein_coding	19	5'-nucleotidase, cytosolic II	NT5C2	2849.08	0.109249	0.109189	0.0423349	2.57916	0.00990404	0.043563
ENSMUSG00000025047	Pdcd11	protein_coding	19	programmed cell death 11	PDCD11	5863.45	0.111774	0.111697	0.0465492	2.39954	0.0164159	0.0661094
ENSMUSG00000025049	Taf5	protein_coding	19	TATA-box binding protein associated factor 5	TAF5	810.866	-0.438062	-0.436954	0.0810741	-5.39062	7.02169e-08	1.04878e-06
ENSMUSG00000025050	Pcgf6	protein_coding	19	polycomb group ring finger 6	PCGF6	1448.52	-0.0747983	-0.0747232	0.0546005	-1.36858	0.171131	0.387934
ENSMUSG00000025059	Gk	protein_coding	X	glycerol kinase	GK	670.768	0.103338	0.103084	0.0869251	1.18589	0.235665	0.478569
ENSMUSG00000025060	Slk	protein_coding	19	STE20-like kinase	SLK	6370.92	-0.0100224	-0.0100196	0.035656	-0.280974	0.77873	0.920022
ENSMUSG00000025064	Col17a1	protein_coding	19	collagen, type XVII, alpha 1	COL17A1	7.43311	0.805768	0.475038	0.752954	0.701098	0.483242	0.733963
ENSMUSG00000025066	Sfr1	protein_coding	19	SWI5 dependent recombination repair 1	SFR1	3995.42	-0.0834337	-0.0833873	0.0426979	-1.95291	0.05083	0.160653
ENSMUSG00000025068	Gsto1	protein_coding	19	glutathione S-transferase omega 1	GSTO1	10775.4	1.00865	1.0076	0.0573741	17.5617	4.84189e-69	9.76318e-66
ENSMUSG00000025069	Gsto2	protein_coding	19	glutathione S-transferase omega 2	GSTO2	45.9839	1.75384	1.7393	0.227747	7.59567	3.06216e-14	1.05311e-12
ENSMUSG00000025075	Habp2	protein_coding	19	hyaluronic acid binding protein 2	HABP2	1189.58	-0.30194	-0.301855	0.0578918	-5.21171	1.87104e-07	2.60371e-06
ENSMUSG00000025076	Casp7	protein_coding	19	caspase 7	CASP7	170.806	0.0923931	0.0921914	0.107889	0.854707	0.392714	0.653087
ENSMUSG00000025077	Dclre1a	protein_coding	19	DNA cross-link repair 1A	DCLRE1A	965.536	0.0387245	0.0386843	0.0554272	0.698001	0.485177	0.735558
ENSMUSG00000025078	Nhlrc2	protein_coding	19	NHL repeat containing 2	NHLRC2	2149.57	0.0785194	0.0784585	0.0497063	1.57846	0.11446	0.291276
ENSMUSG00000025081	Tdrd1	protein_coding	19	tudor domain containing 1	TDRD1	736.941	0	0	0.73348	0	1	1
ENSMUSG00000025082	Vwa2	protein_coding	19	von Willebrand factor A domain containing 2	VWA2	1.28972	-1.47509	-0.84543	0.869764	-0.931123	0.35179	0.611534
ENSMUSG00000025083	Afap1l2	protein_coding	19	actin filament associated protein 1-like 2	AFAP1L2	184.689	-0.0520479	-0.0520088	0.111338	-0.465981	0.641229	0.841069
ENSMUSG00000025085	Ablim1	protein_coding	19	actin-binding LIM protein 1	ABLIM1	1347.26	0.555325	0.554683	0.0638228	8.69032	3.61419e-18	1.84032e-16
ENSMUSG00000025086	Trub1	protein_coding	19	TruB pseudouridine (psi) synthase family member 1	TRUB1	660.973	-0.239018	-0.238207	0.0869315	-2.74165	0.0061132	0.0291038
ENSMUSG00000025089	Gfra1	protein_coding	19	glial cell line derived neurotrophic factor family receptor alpha 1	GFRA1	25.0301	-1.0745	-1.05117	0.312818	-3.33567	0.000850936	0.00540929
ENSMUSG00000025092	Hspa12a	protein_coding	19	heat shock protein 12A	HSPA12A	8.20901	0.386377	0.361082	0.502216	0.708629	0.478555	0.729935
ENSMUSG00000025102	3110040N11Rik	protein_coding	7	RIKEN cDNA 3110040N11 gene	C15orf40	324.666	0.230607	0.229964	0.0961767	2.39088	0.0168082	0.0672996
ENSMUSG00000025103	Btbd1	protein_coding	7	BTB (POZ) domain containing 1	BTBD1	1810.44	-0.205052	-0.204858	0.0554633	-3.69346	0.00022122	0.00165517
ENSMUSG00000025104	Hdgfl3	protein_coding	7	HDGF like 3	HDGFL3	8.46142	-0.966287	-0.91483	0.541385	-1.63044	0.103009	0.270242
ENSMUSG00000025105	Bnc1	protein_coding	7	basonuclin 1	BNC1	459.332	-1.00063	-0.999462	0.0952029	-10.4884	9.76493e-26	9.65196e-24
ENSMUSG00000025129	Ppp1r27	protein_coding	11	protein phosphatase 1, regulatory subunit 27	PPP1R27	1.28269	2.78351	1.72795	0.876191	1.59001	0.111833	0.28635
ENSMUSG00000025130	P4hb	protein_coding	11	prolyl 4-hydroxylase, beta polypeptide	P4HB	22281.3	0.103976	0.103935	0.0349089	2.97733	0.00290775	0.0155646
ENSMUSG00000025132	Arhgdia	protein_coding	11	Rho GDP dissociation inhibitor (GDI) alpha	ARHGDIA	21235.7	-0.0945434	-0.0944983	0.0383646	-2.46317	0.0137716	0.0572678
ENSMUSG00000025133	Ints4	protein_coding	7	integrator complex subunit 4	INTS4	3437.88	-0.00763135	-0.0076216	0.0446271	-0.170886	0.864314	0.962774
ENSMUSG00000025134	Alyref	protein_coding	11	Aly/REF export factor	ALYREF	3828.5	-0.268526	-0.268344	0.0449322	-5.97228	2.33966e-09	4.47175e-08
ENSMUSG00000025135	Anapc11	protein_coding	11	anaphase promoting complex subunit 11	ANAPC11	1968.87	-0.162612	-0.162486	0.0472607	-3.43818	0.000585629	0.00390239
ENSMUSG00000025137	Pcyt2	protein_coding	11	phosphate cytidylyltransferase 2, ethanolamine	PCYT2	2227.97	0.0449513	0.0448932	0.0630431	0.712121	0.47639	0.72817
ENSMUSG00000025138	Sirt7	protein_coding	11	sirtuin 7	SIRT7	1231.43	0.165865	0.165647	0.064707	2.55992	0.0104696	0.0456558
ENSMUSG00000025139	Tollip	protein_coding	7	toll interacting protein	TOLLIP	2616.46	-0.257543	-0.257323	0.0498392	-5.16321	2.42748e-07	3.32525e-06
ENSMUSG00000025140	Pycr1	protein_coding	11	pyrroline-5-carboxylate reductase 1	PYCR1	315.711	-0.224969	-0.224248	0.10273	-2.18259	0.0290661	0.104659
ENSMUSG00000025142	Aspscr1	protein_coding	11	alveolar soft part sarcoma chromosome region, candidate 1 (human)	ASPSCR1	1978.66	0.175414	0.17527	0.0491298	3.56753	0.000360363	0.00254692
ENSMUSG00000025144	Cenpx	protein_coding	11	centromere protein X	CENPX	710.328	-0.199063	-0.19845	0.0841908	-2.35824	0.0183618	0.0723561
ENSMUSG00000025145	Lrrc45	protein_coding	11	leucine rich repeat containing 45	LRRC45	1681.82	-0.0732044	-0.0731113	0.0621629	-1.17614	0.239539	0.483248
ENSMUSG00000025147	Mob2	protein_coding	7	MOB kinase activator 2	MOB2	611.203	-0.0679528	-0.0678018	0.0800374	-0.847215	0.396875	0.656502
ENSMUSG00000025150	Cbr2	protein_coding	11	carbonyl reductase 2		145.296	-3.12502	-0.990711	0.70497	-2.31899	0.0203958	0.0788459
ENSMUSG00000025151	Maged1	protein_coding	X	MAGE family member D1	MAGED1	6723.67	-0.0467018	-0.0466751	0.041243	-1.13173	0.257748	0.505224
ENSMUSG00000025153	Fasn	protein_coding	11	fatty acid synthase	FASN	18419.7	-0.380016	-0.379243	0.0792018	-4.78831	1.68189e-06	1.97631e-05
ENSMUSG00000025154	Arhgap19	protein_coding	19	Rho GTPase activating protein 19	ARHGAP19	2034.81	-0.755564	-0.754292	0.0721051	-10.4609	1.30626e-25	1.27244e-23
ENSMUSG00000025155	Dus1l	protein_coding	11	dihydrouridine synthase 1-like (S. cerevisiae)	DUS1L	2028.28	0.0291715	0.0291535	0.0448926	0.649369	0.5161	0.760895
ENSMUSG00000025156	Gps1	protein_coding	11	G protein pathway suppressor 1	GPS1	4538.11	-0.052035	-0.0520076	0.0384426	-1.35291	0.176084	0.395682
ENSMUSG00000025157	Zdhhc16	protein_coding	19	zinc finger, DHHC domain containing 16	ZDHHC16	2122	0.0727863	0.072742	0.0436661	1.66588	0.0957369	0.257083
ENSMUSG00000025158	Rfng	protein_coding	11	RFNG O-fucosylpeptide 3-beta-N-acetylglucosaminyltransferase	RFNG	798.157	-0.0429795	-0.0428555	0.0806853	-0.53146	0.5951	0.815856
ENSMUSG00000025159	Mms19	protein_coding	19	MMS19 cytosolic iron-sulfur assembly component	MMS19	2587.37	-0.0992009	-0.099146	0.0421767	-2.35069	0.0187385	0.0736106
ENSMUSG00000025161	Slc16a3	protein_coding	11	solute carrier family 16 (monocarboxylic acid transporters), member 3	SLC16A3	4704.98	0.0535174	0.0480659	0.529627	0.0689317	0.945044	1
ENSMUSG00000025162	Csnk1d	protein_coding	11	casein kinase 1, delta	CSNK1D	6415.03	-0.027479	-0.0274666	0.0369216	-0.743923	0.456923	0.710855
ENSMUSG00000025169	Ogfod3	protein_coding	11	2-oxoglutarate and iron-dependent oxygenase domain containing 3	OGFOD3	212.952	0.326328	0.324843	0.115286	2.8179	0.00483386	0.0238663
ENSMUSG00000025170	Rab40b	protein_coding	11	Rab40B, member RAS oncogene family	RAB40A,RAB40AL,RAB40B	0.622004	-2.83855	-1.3568	0.839777	-1.22902	0.219064	0.458455
ENSMUSG00000025171	Ubtd1	protein_coding	19	ubiquitin domain containing 1	UBTD1	933.371	0.0755676	0.0754258	0.0747003	1.00966	0.312659	0.569869
ENSMUSG00000025173	Wdr45b	protein_coding	11	WD repeat domain 45B	WDR45B	2322.72	-0.0881528	-0.0880947	0.0450819	-1.95411	0.0506886	0.160302
ENSMUSG00000025176	Hoga1	protein_coding	19	4-hydroxy-2-oxoglutarate aldolase 1	HOGA1	79.6293	-0.0277314	-0.0275237	0.188382	-0.145603	0.884235	0.973966
ENSMUSG00000025178	Pi4k2a	protein_coding	19	phosphatidylinositol 4-kinase type 2 alpha	PI4K2A	2071.76	-0.00576063	-0.00576024	0.0419298	-0.137313	0.890783	0.9775
ENSMUSG00000025184	R3hcc1l	protein_coding	19	R3H domain and coiled-coil containing 1 like	R3HCC1L	878.852	-0.130235	-0.130086	0.0633312	-2.05385	0.0399904	0.134238
ENSMUSG00000025185	Loxl4	protein_coding	19	lysyl oxidase-like 4	LOXL4	985.639	0.7378	0.736016	0.0844603	8.71451	2.92011e-18	1.50591e-16
ENSMUSG00000025188	Hps1	protein_coding	19	HPS1, biogenesis of lysosomal organelles complex 3 subunit 1	HPS1	1378.82	0.168207	0.168008	0.0613278	2.73948	0.00615366	0.0292716
ENSMUSG00000025189	Cnnm1	protein_coding	19	cyclin M1	CNNM1	235.901	-0.0471679	-0.0471778	0.122534	-0.38351	0.701342	0.876024
ENSMUSG00000025190	Got1	protein_coding	19	glutamic-oxaloacetic transaminase 1, soluble	GOT1	2640.97	-0.111862	-0.111795	0.0448734	-2.49126	0.0127292	0.0536165
ENSMUSG00000025192	Entpd7	protein_coding	19	ectonucleoside triphosphate diphosphohydrolase 7	ENTPD7	607.001	0.0353647	0.0353064	0.0689211	0.512386	0.608381	0.821936
ENSMUSG00000025193	Cutc	protein_coding	19	cutC copper transporter	CUTC	175.538	-0.00671945	-0.00673318	0.129657	-0.0515631	0.958877	1
ENSMUSG00000025194	Abcc2	protein_coding	19	ATP-binding cassette, sub-family C (CFTR/MRP), member 2	ABCC2	326.273	4.29133	4.22443	0.251107	16.7642	4.46019e-63	7.49461e-60
ENSMUSG00000025195	Dnmbp	protein_coding	19	dynamin binding protein	DNMBP	1078.22	0.0247176	0.0246762	0.053909	0.458241	0.646779	0.843721
ENSMUSG00000025196	Cpn1	protein_coding	19	carboxypeptidase N, polypeptide 1	CPN1	40.3943	-0.692898	-0.690088	0.234192	-2.92352	0.00346093	0.0180606
ENSMUSG00000025197	Cyp2c23	protein_coding	19	cytochrome P450, family 2, subfamily c, polypeptide 23	CYP2C23P	4.57005	1.2893	1.16311	0.641372	1.73194	0.0832837	0.232337
ENSMUSG00000025198	Erlin1	protein_coding	19	ER lipid raft associated 1	ERLIN1	2072.27	-0.197565	-0.197347	0.0561334	-3.51586	0.000438337	0.00303316
ENSMUSG00000025199	Chuk	protein_coding	19	conserved helix-loop-helix ubiquitous kinase	CHUK	2704.58	0.0467658	0.0467226	0.0532007	0.87826	0.379802	0.639848
ENSMUSG00000025200	Cwf19l1	protein_coding	19	CWF19-like 1, cell cycle control (S. pombe)	CWF19L1	860.578	0.0893658	0.089247	0.0648968	1.37523	0.169061	0.384107
ENSMUSG00000025201	Bloc1s2-ps	processed_pseudogene	2	biogenesis of lysosomal organelles complex-1, subunit 2, pseudogene		4.54244	-0.567869	-0.500461	0.621582	-0.788084	0.430647	0.688299
ENSMUSG00000025202	Scd3	protein_coding	19	stearoyl-coenzyme A desaturase 3	SCD	15.6972	-0.0126244	-0.0129249	0.390139	-0.0309055	0.975345	1
ENSMUSG00000025203	Scd2	protein_coding	19	stearoyl-Coenzyme A desaturase 2	SCD	32579.5	-0.306913	-0.306574	0.0585496	-5.23613	1.63983e-07	2.30421e-06
ENSMUSG00000025204	Ndufb8	protein_coding	19	NADH:ubiquinone oxidoreductase subunit B8	NDUFB8	2392.92	-0.088202	-0.0881601	0.0405801	-2.17241	0.0298248	0.106808
ENSMUSG00000025207	Sema4g	protein_coding	19	sema domain, immunoglobulin domain (Ig), transmembrane domain (TM) and short cytoplasmic domain, (semaphorin) 4G	SEMA4G	183.699	-0.025557	-0.025524	0.136868	-0.185734	0.852654	0.956825
ENSMUSG00000025208	Mrpl43	protein_coding	19	mitochondrial ribosomal protein L43	MRPL43	1613.65	0.173219	0.173108	0.0460145	3.76199	0.000168567	0.0013008
ENSMUSG00000025209	Twnk	protein_coding	19	twinkle mtDNA helicase	TWNK	1616.47	-0.187556	-0.187391	0.0538705	-3.47842	0.000504378	0.00342434
ENSMUSG00000025212	Sfxn3	protein_coding	19	sideroflexin 3	SFXN3	1879.3	0.142016	0.141883	0.0550687	2.57645	0.00998195	0.0438224
ENSMUSG00000025213	Kazald1	protein_coding	19	Kazal-type serine peptidase inhibitor domain 1	KAZALD1	175.627	0.242653	0.234099	0.254898	0.923009	0.356003	0.616122
ENSMUSG00000025217	Btrc	protein_coding	19	beta-transducin repeat containing protein	BTRC	684.697	-0.119457	-0.119282	0.0682111	-1.74867	0.0803483	0.226752
ENSMUSG00000025218	Poll	protein_coding	19	polymerase (DNA directed), lambda	POLL	590.654	-0.262033	-0.261598	0.0749778	-3.48866	0.000485455	0.00331035
ENSMUSG00000025220	Oga	protein_coding	19	O-GlcNAcase	OGA	4663.24	0.289735	0.289601	0.0386173	7.49919	6.42152e-14	2.14022e-12
ENSMUSG00000025223	Ldb1	protein_coding	19	LIM domain binding 1	LDB1	4257.57	-0.0810607	-0.08102	0.0409621	-1.97787	0.0479432	0.153717
ENSMUSG00000025224	Gbf1	protein_coding	19	golgi-specific brefeldin A-resistance factor 1	GBF1	3706.82	-0.0482339	-0.0482001	0.0475361	-1.01395	0.310609	0.567466
ENSMUSG00000025225	Nfkb2	protein_coding	19	nuclear factor of kappa light polypeptide gene enhancer in B cells 2, p49/p100	NFKB2	2315.08	0.225314	0.225164	0.046847	4.8063	1.53752e-06	1.82261e-05
ENSMUSG00000025226	Fbxl15	protein_coding	19	F-box and leucine-rich repeat protein 15	FBXL15	221.325	-0.36911	-0.367035	0.132799	-2.76357	0.0057173	0.0275271
ENSMUSG00000025227	Mfsd13a	protein_coding	19	major facilitator superfamily domain containing 13a	MFSD13A	278.049	0.192733	0.192328	0.088914	2.16276	0.0305596	0.108774
ENSMUSG00000025228	Actr1a	protein_coding	19	ARP1 actin-related protein 1A, centractin alpha	ACTR1A	6621.54	0.000907424	0.000906416	0.0359631	0.0252217	0.979878	1
ENSMUSG00000025231	Sufu	protein_coding	19	SUFU negative regulator of hedgehog signaling	SUFU	1582.44	-0.0914025	-0.0913385	0.047789	-1.91124	0.0559743	0.172817
ENSMUSG00000025232	Hexa	protein_coding	9	hexosaminidase A	HEXA	1530.38	0.362825	0.36184	0.0766154	4.72429	2.30915e-06	2.63806e-05
ENSMUSG00000025234	Arih1	protein_coding	9	ariadne RBR E3 ubiquitin protein ligase 1	ARIH1	3773.74	0.0168405	0.0168325	0.0362286	0.464647	0.642184	0.841627
ENSMUSG00000025235	Bbs4	protein_coding	9	Bardet-Biedl syndrome 4 (human)	BBS4	180.797	-0.293122	-0.291799	0.125403	-2.32603	0.0200168	0.0776341
ENSMUSG00000025236	Adpgk	protein_coding	9	ADP-dependent glucokinase	ADPGK	1692.78	0.0145156	0.0145008	0.0540242	0.268438	0.788362	0.925555
ENSMUSG00000025237	Parp6	protein_coding	9	poly (ADP-ribose) polymerase family, member 6	PARP6	499.04	-0.0571843	-0.0571004	0.0776879	-0.734733	0.462502	0.71614
ENSMUSG00000025239	Limd1	protein_coding	9	LIM domains containing 1	LIMD1	3919.8	0.0398005	0.0397809	0.038559	1.03172	0.302204	0.558077
ENSMUSG00000025240	Sacm1l	protein_coding	9	SAC1 suppressor of actin mutations 1-like (yeast)	SACM1L	2703.36	-0.130455	-0.130319	0.0569416	-2.28864	0.0221003	0.0839863
ENSMUSG00000025241	Fyco1	protein_coding	9	FYVE and coiled-coil domain containing 1	FYCO1	978.685	0.0936824	0.0935544	0.0655175	1.42794	0.15331	0.357754
ENSMUSG00000025245	Lztfl1	protein_coding	9	leucine zipper transcription factor-like 1	LZTFL1	629.907	-0.0671674	-0.0670389	0.078406	-0.854973	0.392566	0.653036
ENSMUSG00000025246	Tbl1x	protein_coding	X	transducin (beta)-like 1 X-linked	TBL1X,TBL1Y	4900.93	0.0939909	0.0939577	0.033536	2.8017	0.00508343	0.0249034
ENSMUSG00000025255	Zfhx4	protein_coding	3	zinc finger homeodomain 4	ZFHX4	297.211	-0.111212	-0.11108	0.118786	-0.933044	0.350797	0.610479
ENSMUSG00000025257	Ribc1	protein_coding	X	RIB43A domain with coiled-coils 1	RIBC1	40.1935	-0.0500942	-0.0489158	0.269615	-0.181347	0.856095	0.958324
ENSMUSG00000025260	Hsd17b10	protein_coding	X	hydroxysteroid (17-beta) dehydrogenase 10	HSD17B10	1495.85	0.463473	0.462922	0.0623045	7.42975	1.08805e-13	3.52159e-12
ENSMUSG00000025261	Huwe1	protein_coding	X	HECT, UBA and WWE domain containing 1	HUWE1	11000.4	-0.053924	-0.0537676	0.0949327	-0.566366	0.571145	0.801512
ENSMUSG00000025262	Fam120c	protein_coding	X	family with sequence similarity 120, member C	FAM120C	288.411	-0.0460679	-0.0459824	0.0961067	-0.478033	0.632627	0.835346
ENSMUSG00000025264	Tsr2	protein_coding	X	TSR2 20S rRNA accumulation	TSR2	567.033	-0.178731	-0.178228	0.0901107	-1.9781	0.0479179	0.153704
ENSMUSG00000025265	Fgd1	protein_coding	X	FYVE, RhoGEF and PH domain containing 1	FGD1	657.17	-0.440575	-0.439639	0.0748168	-5.87704	4.1767e-09	7.68421e-08
ENSMUSG00000025266	Gnl3l	protein_coding	X	guanine nucleotide binding protein-like 3 (nucleolar)-like	GNL3L	2366.57	0.104062	0.104006	0.041357	2.51485	0.0119084	0.0507335
ENSMUSG00000025268	Maged2	protein_coding	X	MAGE family member D2	MAGED2	449.345	0.268377	0.26801	0.090582	2.95729	0.00310354	0.0164727
ENSMUSG00000025269	Apex2	protein_coding	X	apurinic/apyrimidinic endonuclease 2	APEX2	535.249	0.0247449	0.0246847	0.0824759	0.299397	0.764637	0.913415
ENSMUSG00000025271	Pfkfb1	protein_coding	X	6-phosphofructo-2-kinase/fructose-2,6-biphosphatase 1	PFKFB1	147.458	-0.27251	-0.271282	0.129459	-2.09429	0.0362341	0.123957
ENSMUSG00000025277	Abhd6	protein_coding	14	abhydrolase domain containing 6	ABHD6	300.492	0.632716	0.631994	0.0949623	6.6497	2.93684e-11	7.18671e-10
ENSMUSG00000025278	Flnb	protein_coding	14	filamin, beta	FLNB	12461.4	0.320686	0.319778	0.0937662	3.41034	0.000648826	0.00428387
ENSMUSG00000025279	Dnase1l3	protein_coding	14	deoxyribonuclease 1-like 3	DNASE1L3	1.30296	-0.908623	-0.391451	0.873321	-0.453954	0.649862	0.845626
ENSMUSG00000025280	Polr3a	protein_coding	14	polymerase (RNA) III (DNA directed) polypeptide A	POLR3A	1249.7	0.120031	0.119867	0.0637649	1.87985	0.0601292	0.182121
ENSMUSG00000025283	Sat1	protein_coding	X	spermidine/spermine N1-acetyl transferase 1	SAT1	1671.69	-0.151175	-0.151062	0.0522228	-2.8924	0.00382312	0.0196556
ENSMUSG00000025287	Acot9	protein_coding	X	acyl-CoA thioesterase 9	ACOT9	1533.43	0.220844	0.220619	0.057809	3.81626	0.000135487	0.00106593
ENSMUSG00000025289	Prdx4	protein_coding	X	peroxiredoxin 4	PRDX4	1038.4	-0.265396	-0.264998	0.0677775	-3.90983	9.23595e-05	0.000758899
ENSMUSG00000025290	Rps24	protein_coding	14	ribosomal protein S24	RPS24	16736.8	-0.0364008	-0.0363883	0.0320108	-1.13676	0.255637	0.503077
ENSMUSG00000025314	Ptprj	protein_coding	2	protein tyrosine phosphatase, receptor type, J	PTPRJ	1294.43	0.114859	0.114704	0.0642915	1.78413	0.0744031	0.214079
ENSMUSG00000025316	Banp	protein_coding	8	BTG3 associated nuclear protein	BANP	960.031	0.0645681	0.0644776	0.0656528	0.982091	0.326055	0.584355
ENSMUSG00000025317	Car5a	protein_coding	8	carbonic anhydrase 5a, mitochondrial	CA5A	4.7813	0	0	0.875196	0	1	1
ENSMUSG00000025321	Itgb8	protein_coding	12	integrin beta 8	ITGB8	4.23462	-0.861752	-0.804227	0.623929	-1.21653	0.223783	0.463805
ENSMUSG00000025323	Sp4	protein_coding	12	trans-acting transcription factor 4	SP4	273.001	0.0900875	0.089783	0.104065	0.862789	0.388253	0.648881
ENSMUSG00000025324	Atp10a	protein_coding	7	ATPase, class V, type 10A	ATP10A	1399.09	0.247454	0.247058	0.0675721	3.65637	0.00025581	0.00188185
ENSMUSG00000025326	Ube3a	protein_coding	7	ubiquitin protein ligase E3A	UBE3A	3441.15	0.0293636	0.0293442	0.0450395	0.651524	0.514708	0.760113
ENSMUSG00000025328	Padi3	protein_coding	4	peptidyl arginine deiminase, type III	PADI3	971.929	-0.47095	-0.439035	0.273743	-1.64241	0.100505	0.265755
ENSMUSG00000025329	Padi1	protein_coding	4	peptidyl arginine deiminase, type I	PADI1	237.099	-1.18929	-1.18262	0.144461	-8.18028	2.83192e-16	1.18717e-14
ENSMUSG00000025330	Padi4	protein_coding	4	peptidyl arginine deiminase, type IV	PADI4	20.132	2.38055	2.03368	0.536069	3.71098	0.000206455	0.00155975
ENSMUSG00000025332	Kdm5c	protein_coding	X	lysine (K)-specific demethylase 5C	KDM5C	4273.66	0.00620177	0.00619822	0.0321884	0.19261	0.847265	0.954145
ENSMUSG00000025337	Sbds	protein_coding	5	SBDS ribosome maturation factor	SBDS	1589.15	0.170221	0.170059	0.0526821	3.22808	0.00124626	0.00752831
ENSMUSG00000025340	Rabgef1	protein_coding	5	RAB guanine nucleotide exchange factor (GEF) 1	RABGEF1	779.621	0.207172	0.206878	0.0656429	3.15158	0.00162387	0.00948544
ENSMUSG00000025347	Mettl7b	protein_coding	10	methyltransferase like 7B	METTL7B	134.722	1.0307	1.02845	0.137493	7.46557	8.29426e-14	2.72831e-12
ENSMUSG00000025348	Itga7	protein_coding	10	integrin alpha 7	ITGA7	119.15	-0.207659	-0.206308	0.154392	-1.33523	0.1818	0.404344
ENSMUSG00000025350	Rdh5	protein_coding	10	retinol dehydrogenase 5	RDH5	98.4323	0.435637	0.432647	0.154204	2.80441	0.0050409	0.0247371
ENSMUSG00000025351	Cd63	protein_coding	10	CD63 antigen	CD63	10732.8	0.254131	0.254002	0.039339	6.45676	1.06966e-10	2.43713e-09
ENSMUSG00000025352	Gdf11	protein_coding	10	growth differentiation factor 11	GDF11	423.581	-0.0716251	-0.0713259	0.0971676	-0.734633	0.462563	0.716142
ENSMUSG00000025353	Ormdl2	protein_coding	10	ORM1-like 2 (S. cerevisiae)	ORMDL2	941.022	0.0728867	0.0728003	0.0610697	1.19211	0.233219	0.475589
ENSMUSG00000025354	Dnajc14	protein_coding	10	DnaJ heat shock protein family (Hsp40) member C14	DNAJC14	2508.17	0.200118	0.200001	0.0427528	4.67807	2.89593e-06	3.25856e-05
ENSMUSG00000025355	Mmp19	protein_coding	10	matrix metallopeptidase 19	MMP19	219.881	-0.0424398	-0.0414254	0.176924	-0.236743	0.812856	0.937239
ENSMUSG00000025357	Dgka	protein_coding	10	diacylglycerol kinase, alpha	DGKA	223.579	-0.204829	-0.203911	0.123564	-1.64974	0.0989965	0.262965
ENSMUSG00000025358	Cdk2	protein_coding	10	cyclin-dependent kinase 2	CDK2	2092.69	-0.0675821	-0.067515	0.0544465	-1.24005	0.214955	0.452958
ENSMUSG00000025359	Pmel	protein_coding	10	premelanosome protein	PMEL	15.8119	0.088169	0.0845184	0.368509	0.229277	0.818654	0.940803
ENSMUSG00000025362	Rps26	protein_coding	10	ribosomal protein S26	RPS26	13539.5	-0.106401	-0.106325	0.0466807	-2.27772	0.0227434	0.0858153
ENSMUSG00000025364	Pa2g4	protein_coding	10	proliferation-associated 2G4	PA2G4	14797.5	-0.0315172	-0.0315009	0.0392518	-0.802544	0.422238	0.681154
ENSMUSG00000025366	Esyt1	protein_coding	10	extended synaptotagmin-like protein 1	ESYT1	1848.91	0.11908	0.119008	0.0445207	2.67308	0.00751578	0.0345055
ENSMUSG00000025369	Smarcc2	protein_coding	10	SWI/SNF related, matrix associated, actin dependent regulator of chromatin, subfamily c, member 2	SMARCC2	5524.85	-0.0969362	-0.096896	0.0359529	-2.69508	0.00703727	0.0326882
ENSMUSG00000025371	Chmp6	protein_coding	11	charged multivesicular body protein 6	CHMP6	1828.49	0.0664372	0.0663661	0.0575403	1.15339	0.248751	0.495233
ENSMUSG00000025372	Baiap2	protein_coding	11	brain-specific angiogenesis inhibitor 1-associated protein 2	BAIAP2	3307.89	-0.000154958	-0.000146302	0.0513554	-0.00301455	0.997595	1
ENSMUSG00000025373	Rnf41	protein_coding	10	ring finger protein 41	RNF41	1162.3	-0.0613371	-0.061271	0.0568333	-1.07811	0.280985	0.533185
ENSMUSG00000025374	Nabp2	protein_coding	10	nucleic acid binding protein 2	NABP2	2137.81	0.0365638	0.0365356	0.0488823	0.747416	0.454812	0.709642
ENSMUSG00000025375	Aatk	protein_coding	11	apoptosis-associated tyrosine kinase	AATK	109.91	-0.840648	-0.194844	0.732662	-0.537025	0.591251	0.813725
ENSMUSG00000025377	Tepsin	protein_coding	11	TEPSIN, adaptor related protein complex 4 accessory protein	TEPSIN	581.663	0.071549	0.071388	0.0831517	0.858522	0.390604	0.65107
ENSMUSG00000025381	Cnpy2	protein_coding	10	canopy FGF signaling regulator 2	CNPY2	1456.44	-0.046336	-0.0462828	0.060866	-0.760376	0.44703	0.703823
ENSMUSG00000025383	Il23a	protein_coding	10	interleukin 23, alpha subunit p19	IL23A	2.24196	0.99244	0.586513	0.841418	0.725041	0.468427	0.720745
ENSMUSG00000025384	Faap100	protein_coding	11	Fanconi anemia core complex associated protein 100	FAAP100	956.773	-0.30105	-0.300543	0.0671962	-4.47315	7.70775e-06	8.06115e-05
ENSMUSG00000025386	Pde6g	protein_coding	11	phosphodiesterase 6G, cGMP-specific, rod, gamma	PDE6G	3.28153	-0.579726	-0.471697	0.704706	-0.65949	0.509581	0.755822
ENSMUSG00000025393	Atp5b	protein_coding	10	ATP synthase, H+ transporting mitochondrial F1 complex, beta subunit	ATP5F1B	42139.3	-0.0454735	-0.0454553	0.035194	-1.29156	0.196508	0.425743
ENSMUSG00000025395	Prim1	protein_coding	10	DNA primase, p49 subunit	PRIM1	2141.97	-0.101424	-0.101329	0.0530215	-1.91113	0.0559878	0.172832
ENSMUSG00000025401	Myo1a	protein_coding	10	myosin IA	MYO1A	56.4784	0.559285	0.55114	0.216987	2.53835	0.0111377	0.0479155
ENSMUSG00000025402	Nab2	protein_coding	10	Ngfi-A binding protein 2	NAB2	838.993	-0.122533	-0.122274	0.0725476	-1.68588	0.0918194	0.24932
ENSMUSG00000025403	Shmt2	protein_coding	10	serine hydroxymethyltransferase 2 (mitochondrial)	SHMT2	11063.9	-0.302347	-0.30205	0.0533456	-5.66232	1.49337e-08	2.51355e-07
ENSMUSG00000025404	R3hdm2	protein_coding	10	R3H domain containing 2	R3HDM2	2751.76	-0.136249	-0.13616	0.0450495	-3.02244	0.00250744	0.0137205
ENSMUSG00000025407	Gli1	protein_coding	10	GLI-Kruppel family member GLI1	GLI1	1027.16	0.638567	0.479201	0.445522	1.17592	0.239628	0.48333
ENSMUSG00000025408	Ddit3	protein_coding	10	DNA-damage inducible transcript 3	DDIT3	208.403	0.330924	0.3296	0.116627	2.82557	0.00471962	0.0233652
ENSMUSG00000025409	Mbd6	protein_coding	10	methyl-CpG binding domain protein 6	MBD6	2008.21	-0.24439	-0.24409	0.0623222	-3.91651	8.98396e-05	0.000740002
ENSMUSG00000025410	Dctn2	protein_coding	10	dynactin 2	DCTN2	4242.75	0.0437916	0.0437608	0.0464937	0.941226	0.346589	0.606271
ENSMUSG00000025413	Ttc4	protein_coding	4	tetratricopeptide repeat domain 4	TTC4	1059.66	0.00355458	0.00355733	0.0631218	0.0562361	0.955154	1
ENSMUSG00000025417	Pip4k2c	protein_coding	10	phosphatidylinositol-5-phosphate 4-kinase, type II, gamma	PIP4K2C	2307.85	0.221945	0.221757	0.0510874	4.34075	1.41996e-05	0.000140476
ENSMUSG00000025420	Katnal2	protein_coding	18	katanin p60 subunit A-like 2	KATNAL2	91.0468	-0.343524	-0.33968	0.180886	-1.87822	0.0603513	0.182637
ENSMUSG00000025421	Hdhd2	protein_coding	18	haloacid dehalogenase-like hydrolase domain containing 2	HDHD2	313.666	0.0918753	0.0916319	0.091838	0.997775	0.318388	0.576404
ENSMUSG00000025422	Agap2	protein_coding	10	ArfGAP with GTPase domain, ankyrin repeat and PH domain 2	AGAP2	33.3465	-1.50437	-1.49114	0.267937	-5.51591	3.4697e-08	5.4446e-07
ENSMUSG00000025423	Pias2	protein_coding	18	protein inhibitor of activated STAT 2	PIAS2	1580.37	-0.11977	-0.119666	0.0526679	-2.27205	0.0230838	0.0868722
ENSMUSG00000025427	Rnf165	protein_coding	18	ring finger protein 165	RNF165	56.2283	-0.639622	-0.636074	0.199686	-3.17193	0.00151432	0.00890745
ENSMUSG00000025428	Atp5a1	protein_coding	18	ATP synthase, H+ transporting, mitochondrial F1 complex, alpha subunit 1	ATP5F1A	25549.4	-0.130285	-0.130232	0.0354002	-3.67885	0.000234291	0.00174198
ENSMUSG00000025429	Pstpip2	protein_coding	18	proline-serine-threonine phosphatase-interacting protein 2	PSTPIP2	43.5978	-0.0703899	-0.0651146	0.354891	-0.188036	0.850849	0.956383
ENSMUSG00000025431	Crisp1	protein_coding	17	cysteine-rich secretory protein 1	CRISP3	186.467	-0.775765	-0.774061	0.137797	-5.60526	2.07937e-08	3.40043e-07
ENSMUSG00000025432	Avil	protein_coding	10	advillin	AVIL	14.937	0.715448	0.669364	0.436192	1.53144	0.125662	0.312319
ENSMUSG00000025436	Atp23	protein_coding	10	ATP23 metallopeptidase and ATP synthase assembly factor homolog	ATP23	298.266	-0.00873815	-0.0086292	0.117845	-0.0737726	0.941191	1
ENSMUSG00000025437	Usp33	protein_coding	3	ubiquitin specific peptidase 33	USP33	2696.09	0.0449346	0.0449051	0.0451878	0.993731	0.320354	0.5783
ENSMUSG00000025439	Clns1a	protein_coding	7	chloride channel, nucleotide-sensitive, 1A	CLNS1A	3163.89	0.118925	0.118832	0.0485014	2.45007	0.0142828	0.0589556
ENSMUSG00000025451	Paip1	protein_coding	13	polyadenylate binding protein-interacting protein 1	PAIP1	2216.58	0.0649634	0.0649105	0.0503429	1.28938	0.197265	0.426879
ENSMUSG00000025453	Nnt	protein_coding	13	nicotinamide nucleotide transhydrogenase	NNT	96.3591	-0.259061	-0.257302	0.159331	-1.6134	0.106658	0.277396
ENSMUSG00000025464	Paox	protein_coding	7	polyamine oxidase (exo-N4-amino)	PAOX	236.602	-0.282968	-0.282951	0.100378	-2.81362	0.00489876	0.0241217
ENSMUSG00000025465	Echs1	protein_coding	7	enoyl Coenzyme A hydratase, short chain, 1, mitochondrial	ECHS1	1692.36	-0.524308	-0.523753	0.0585381	-8.94691	3.65567e-19	2.07059e-17
ENSMUSG00000025466	Fuom	protein_coding	7	fucose mutarotase	FUOM	71.965	-0.34638	-0.333436	0.26857	-1.25075	0.211026	0.447078
ENSMUSG00000025467	Prap1	protein_coding	7	proline-rich acidic protein 1	PRAP1	1.8968	1.86969	1.45149	0.843764	1.47393	0.1405	0.337188
ENSMUSG00000025469	Msx3	protein_coding	7	msh homeobox 3		12.2715	0.0531723	0.0354662	0.817718	0.0312724	0.975052	1
ENSMUSG00000025470	Zfp511	protein_coding	7	zinc finger protein 511	ZNF511	569.113	-0.0880926	-0.0879343	0.0759992	-1.15698	0.24728	0.493336
ENSMUSG00000025473	Adam8	protein_coding	7	a disintegrin and metallopeptidase domain 8	ADAM8	327.357	0.478375	0.470258	0.235364	1.99638	0.0458922	0.148893
ENSMUSG00000025474	Tubgcp2	protein_coding	7	tubulin, gamma complex associated protein 2	TUBGCP2	1491.23	-0.0333647	-0.0333407	0.0522264	-0.638304	0.523276	0.766616
ENSMUSG00000025475	Adgra1	protein_coding	7	adhesion G protein-coupled receptor A1	ADGRA1	85.3248	-0.0359007	-0.0314567	0.475499	-0.0688961	0.945072	1
ENSMUSG00000025477	Inpp5a	protein_coding	7	inositol polyphosphate-5-phosphatase A	INPP5A	696.032	0.297976	0.29768	0.0603001	4.93627	7.96324e-07	9.92403e-06
ENSMUSG00000025484	Bet1l	protein_coding	7	Bet1 golgi vesicular membrane trafficking protein like	BET1L	306.553	0.0900988	0.0898674	0.0916516	0.980576	0.326802	0.585182
ENSMUSG00000025485	Ric8a	protein_coding	7	RIC8 guanine nucleotide exchange factor A	RIC8A	1434.1	0.0242161	0.0241947	0.0490877	0.492962	0.62204	0.830045
ENSMUSG00000025486	Sirt3	protein_coding	7	sirtuin 3	SIRT3	221.754	-0.0438368	-0.0437168	0.108368	-0.403072	0.686895	0.868
ENSMUSG00000025487	Psmd13	protein_coding	7	proteasome (prosome, macropain) 26S subunit, non-ATPase, 13	PSMD13	3653.14	0.144577	0.144514	0.037607	3.84273	0.000121675	0.000969746
ENSMUSG00000025489	Ifitm5	protein_coding	7	interferon induced transmembrane protein 5	IFITM5	12.0581	-0.0178941	-0.0146471	0.499654	-0.03222	0.974297	1
ENSMUSG00000025491	Ifitm1	protein_coding	7	interferon induced transmembrane protein 1	IFITM1	2.73734	2.26929	1.08758	0.825419	1.52413	0.127476	0.315466
ENSMUSG00000025492	Ifitm3	protein_coding	7	interferon induced transmembrane protein 3	IFITM2,IFITM3	2005.13	-0.359088	-0.357236	0.0860868	-4.15596	3.23928e-05	0.000296087
ENSMUSG00000025494	Sigirr	protein_coding	7	single immunoglobulin and toll-interleukin 1 receptor (TIR) domain	SIGIRR	1074.91	0.482211	0.481184	0.0741211	6.49272	8.42987e-11	1.94931e-09
ENSMUSG00000025495	Ptdss2	protein_coding	7	phosphatidylserine synthase 2	PTDSS2	807.024	-0.050003	-0.0499427	0.0629305	-0.79357	0.427446	0.685364
ENSMUSG00000025497	Cdhr5	protein_coding	7	cadherin-related family member 5	CDHR5	47.6104	0.808513	0.795534	0.28459	2.77892	0.00545405	0.0264682
ENSMUSG00000025498	Irf7	protein_coding	7	interferon regulatory factor 7	IRF7	18.3858	-0.259349	-0.24753	0.392149	-0.628224	0.529857	0.771801
ENSMUSG00000025499	Hras	protein_coding	7	Harvey rat sarcoma virus oncogene	HRAS	2129.45	-0.0354521	-0.035431	0.0449978	-0.787356	0.431074	0.688799
ENSMUSG00000025500	Lmntd2	protein_coding	7	lamin tail domain containing 2	LMNTD2	79.2001	0.420148	0.418123	0.167857	2.48594	0.0129211	0.0542455
ENSMUSG00000025503	Taldo1	protein_coding	7	transaldolase 1	TALDO1	5288.42	0.515664	0.515183	0.054052	9.53119	1.55497e-21	1.09631e-19
ENSMUSG00000025504	Eps8l2	protein_coding	7	EPS8-like 2	EPS8L2	2336.18	0.479131	0.478732	0.0535472	8.94	3.89177e-19	2.18589e-17
ENSMUSG00000025505	Tmem80	protein_coding	7	transmembrane protein 80	TMEM80	253.5	-0.0850437	-0.0848351	0.102744	-0.825138	0.409293	0.668908
ENSMUSG00000025507	Pidd1	protein_coding	7	p53 induced death domain protein 1	PIDD1	879.483	0.260253	0.259818	0.0750058	3.46377	0.000532665	0.0035862
ENSMUSG00000025508	Rplp2	protein_coding	7	ribosomal protein, large P2	RPLP2	12732.2	-0.130023	-0.129966	0.0368525	-3.52665	0.000420859	0.0029293
ENSMUSG00000025509	Pnpla2	protein_coding	7	patatin-like phospholipase domain containing 2	PNPLA2	1763.33	0.361635	0.361319	0.0532844	6.78082	1.19499e-11	3.0271e-10
ENSMUSG00000025510	Cd151	protein_coding	7	CD151 antigen	CD151	5248.45	0.243881	0.243754	0.0408507	5.96689	2.41815e-09	4.60495e-08
ENSMUSG00000025511	Tspan4	protein_coding	7	tetraspanin 4	TSPAN4	4147.58	0.0914799	0.0914255	0.0432858	2.11214	0.0346746	0.11991
ENSMUSG00000025512	Chid1	protein_coding	7	chitinase domain containing 1	CHID1	855.019	0.192432	0.191995	0.0801256	2.39632	0.0165608	0.0664541
ENSMUSG00000025515	Muc2	protein_coding	7	mucin 2	MUC2	3.67183	-1.4188	-1.15622	0.713396	-1.56846	0.116774	0.295437
ENSMUSG00000025521	Tmem192	protein_coding	8	transmembrane protein 192	TMEM192	747.742	0.311074	0.310428	0.0768965	4.03719	5.40963e-05	0.00046976
ENSMUSG00000025525	Apool	protein_coding	X	apolipoprotein O-like	APOOL	489.148	-0.178175	-0.177679	0.0913888	-1.94429	0.0518601	0.16301
ENSMUSG00000025531	Chm	protein_coding	X	choroidermia (RAB escort protein 1)	CHM	1034.6	0.0731189	0.0730245	0.0630564	1.15808	0.246832	0.492931
ENSMUSG00000025532	Crcp	protein_coding	5	calcitonin gene-related peptide-receptor component protein	CRCP	1059.73	-0.0247821	-0.0247381	0.0618698	-0.400022	0.68914	0.869034
ENSMUSG00000025533	Asl	protein_coding	5	argininosuccinate lyase	ASL	1001.57	0.310755	0.310374	0.0626478	4.95416	7.26424e-07	9.14333e-06
ENSMUSG00000025534	Gusb	protein_coding	5	glucuronidase, beta	GUSB	2949.41	0.340297	0.340052	0.0470914	7.22111	5.15643e-13	1.51787e-11
ENSMUSG00000025537	Phkg1	protein_coding	5	phosphorylase kinase gamma 1	PHKG1	4.13867	-0.514772	-0.310429	0.778935	-0.44619	0.65546	0.849394
ENSMUSG00000025538	Sumf2	protein_coding	5	sulfatase modifying factor 2	SUMF2	915.977	0.37226	0.37095	0.0888686	4.17568	2.97092e-05	0.000273667
ENSMUSG00000025544	Tm9sf2	protein_coding	14	transmembrane 9 superfamily member 2	TM9SF2	4178.51	0.018044	0.0180345	0.0402013	0.448606	0.653716	0.848287
ENSMUSG00000025545	Clybl	protein_coding	14	citrate lyase beta like	CLYBL	236.38	0.118176	0.117032	0.152654	0.766764	0.443222	0.700202
ENSMUSG00000025555	Farp1	protein_coding	14	FERM, RhoGEF (Arhgef) and pleckstrin domain protein 1 (chondrocyte-derived)	FARP1	3867.62	0.0797161	0.0796745	0.0405215	1.96624	0.0492714	0.156952
ENSMUSG00000025558	Dock9	protein_coding	14	dedicator of cytokinesis 9	DOCK9	1974.8	0.205179	0.204972	0.0535434	3.82824	0.000129061	0.00102175
ENSMUSG00000025571	Tnrc6c	protein_coding	11	trinucleotide repeat containing 6C	TNRC6C	2165.12	-0.0831327	-0.0830557	0.0512899	-1.61942	0.105356	0.274862
ENSMUSG00000025572	Tmc6	protein_coding	11	transmembrane channel-like gene family 6	TMC6	811	0.257952	0.257587	0.0671709	3.83473	0.000125705	0.000997524
ENSMUSG00000025574	Tk1	protein_coding	11	thymidine kinase 1	TK1	4001.57	-0.307261	-0.30699	0.0516517	-5.94352	2.78963e-09	5.24721e-08
ENSMUSG00000025575	Cant1	protein_coding	11	calcium activated nucleotidase 1	CANT1	2549.62	-0.0129923	-0.0129876	0.0405906	-0.319916	0.749032	0.905507
ENSMUSG00000025577	Cbx2	protein_coding	11	chromobox 2	CBX2	457.762	-0.0569335	-0.0569108	0.0782872	-0.726094	0.467781	0.720326
ENSMUSG00000025578	Cbx8	protein_coding	11	chromobox 8	CBX8	398.08	0.0197013	0.0196452	0.0995429	0.19726	0.843624	0.952508
ENSMUSG00000025579	Gaa	protein_coding	11	glucosidase, alpha, acid	GAA	4743.62	0.570116	0.569753	0.0426449	13.3606	1.02709e-40	4.06082e-38
ENSMUSG00000025580	Eif4a3	protein_coding	11	eukaryotic translation initiation factor 4A3	EIF4A3	5047.73	0.00613276	0.00613093	0.0338626	0.181039	0.856337	0.958499
ENSMUSG00000025582	Nptx1	protein_coding	11	neuronal pentraxin 1	NPTX1	467.924	0.121024	0.113153	0.301859	0.376319	0.70668	0.879327
ENSMUSG00000025583	Rptor	protein_coding	11	regulatory associated protein of MTOR, complex 1	RPTOR	3053.5	0.184758	0.184648	0.0424282	4.35204	1.34879e-05	0.000134108
ENSMUSG00000025584	Pde8a	protein_coding	7	phosphodiesterase 8A	PDE8A	527.64	-0.675476	-0.675124	0.0805451	-8.37479	5.53218e-17	2.50676e-15
ENSMUSG00000025586	Cpeb1	protein_coding	7	cytoplasmic polyadenylation element binding protein 1	CPEB1	65.1157	0.517868	0.513579	0.207272	2.47089	0.0134778	0.0562663
ENSMUSG00000025591	Tma16	protein_coding	8	translation machinery associated 16	TMA16	1055.9	-0.0504944	-0.0503963	0.0744765	-0.676749	0.498565	0.746818
ENSMUSG00000025602	Zfp202	protein_coding	9	zinc finger protein 202	ZNF202	315.391	-0.16506	-0.164035	0.114395	-1.43566	0.151099	0.354646
ENSMUSG00000025607	Copg2	protein_coding	6	coatomer protein complex, subunit gamma 2	COPG2	2157.82	0.110507	0.11037	0.061727	1.78804	0.0737696	0.212565
ENSMUSG00000025608	Podxl	protein_coding	6	podocalyxin-like	PODXL	1360.28	0.628874	0.628248	0.0669925	9.37591	6.85814e-21	4.59427e-19
ENSMUSG00000025609	Mkln1	protein_coding	6	muskelin 1, intracellular mediator containing kelch motifs	MKLN1	3913.23	0.0532549	0.0532253	0.041641	1.27813	0.201203	0.432917
ENSMUSG00000025612	Bach1	protein_coding	16	BTB and CNC homology 1, basic leucine zipper transcription factor 1	BACH1	1203.95	0.107244	0.107081	0.0671906	1.59369	0.111006	0.284917
ENSMUSG00000025613	Cct8	protein_coding	16	chaperonin containing Tcp1, subunit 8 (theta)	CCT8	17037.5	0.0527357	0.0527136	0.0360004	1.46425	0.143126	0.341054
ENSMUSG00000025616	Usp16	protein_coding	16	ubiquitin specific peptidase 16	USP16	1835.4	0.114891	0.114801	0.0484177	2.37106	0.0177372	0.070418
ENSMUSG00000025626	Phf6	protein_coding	X	PHD finger protein 6	PHF6	1791.23	0.0489284	0.0488781	0.0560815	0.871598	0.383428	0.643696
ENSMUSG00000025630	Hprt	protein_coding	X	hypoxanthine guanine phosphoribosyl transferase	HPRT1	3711.01	0.171849	0.171699	0.0527478	3.25507	0.00113365	0.00694379
ENSMUSG00000025644	Gm7628	lncRNA	9	predicted gene 7628		7.01356	-0.250541	-0.232921	0.608817	-0.36257	0.716926	0.885844
ENSMUSG00000025645	Ccdc51	protein_coding	9	coiled-coil domain containing 51	CCDC51	329.772	-0.169071	-0.168374	0.108242	-1.55583	0.119748	0.301146
ENSMUSG00000025646	Atrip	protein_coding	9	ATR interacting protein	ATRIP	654.771	-0.0759435	-0.0757951	0.0744176	-1.01863	0.308381	0.565136
ENSMUSG00000025647	Shisa5	protein_coding	9	shisa family member 5	SHISA5	1916.6	0.41666	0.416227	0.0563807	7.38244	1.55415e-13	4.8737e-12
ENSMUSG00000025648	Pfkfb4	protein_coding	9	6-phosphofructo-2-kinase/fructose-2,6-biphosphatase 4	PFKFB4	416.398	-0.0110001	-0.0108518	0.104693	-0.10461	0.916686	0.992859
ENSMUSG00000025650	Col7a1	protein_coding	9	collagen, type VII, alpha 1	COL7A1	2323.12	0.192578	0.192201	0.0754972	2.5459	0.0108997	0.0471344
ENSMUSG00000025651	Uqcrc1	protein_coding	9	ubiquinol-cytochrome c reductase core protein 1	UQCRC1	6500.1	0.0105166	0.0105113	0.0388832	0.270335	0.786903	0.924711
ENSMUSG00000025656	Arhgef9	protein_coding	X	CDC42 guanine nucleotide exchange factor (GEF) 9	ARHGEF9	15.1428	0.198443	0.19411	0.34433	0.559593	0.575757	0.804823
ENSMUSG00000025658	Cnksr2	protein_coding	X	connector enhancer of kinase suppressor of Ras 2	CNKSR2	191.671	0.600849	0.599856	0.120937	4.95309	7.30437e-07	9.18237e-06
ENSMUSG00000025665	Rps6ka6	protein_coding	X	ribosomal protein S6 kinase polypeptide 6	RPS6KA6	2.2603	0.641913	0.521103	0.790846	0.609662	0.542086	0.781865
ENSMUSG00000025666	Tmem47	protein_coding	X	transmembrane protein 47	TMEM47	0.34459	3.51097	0.586072	0.528392	0.679383	0.496895	0.745546
ENSMUSG00000025701	Alox5	protein_coding	6	arachidonate 5-lipoxygenase	ALOX5	1.97292	1.09639	0.873239	0.824044	0.938544	0.347965	0.607688
ENSMUSG00000025702	Marchf8	protein_coding	6	membrane associated ring-CH-type finger 8	MARCHF8	2910.88	-0.0149701	-0.0149527	0.0504279	-0.296606	0.766768	0.914526
ENSMUSG00000025722	Wdr73	protein_coding	7	WD repeat domain 73	WDR73	854.26	-0.013647	-0.013633	0.0637465	-0.213807	0.830698	0.946231
ENSMUSG00000025723	Nmb	protein_coding	7	neuromedin B	NMB	12.6524	-0.2674	-0.254059	0.423776	-0.594806	0.551973	0.788508
ENSMUSG00000025724	Sec11a	protein_coding	7	SEC11 homolog A, signal peptidase complex subunit	SEC11A	1766.91	0.0731669	0.0731131	0.0477096	1.53246	0.125409	0.311806
ENSMUSG00000025727	A930017K11Rik	protein_coding	17	RIKEN cDNA A930017K11 gene	PRR35	1.93767	0.117346	0.0370923	0.838555	0.0482388	0.961526	1
ENSMUSG00000025728	Pigq	protein_coding	17	phosphatidylinositol glycan anchor biosynthesis, class Q	PIGQ	3536.25	-0.0909305	-0.0908592	0.0477447	-1.90308	0.0570302	0.175378
ENSMUSG00000025730	Rab40c	protein_coding	17	Rab40C, member RAS oncogene family	RAB40C	765.909	0.0421148	0.0420347	0.0771045	0.54513	0.585664	0.810635
ENSMUSG00000025731	Mettl26	protein_coding	17	methyltransferase like 26	METTL26	686.826	0.1278	0.127637	0.0648523	1.96809	0.0490577	0.156466
ENSMUSG00000025732	Mcrip2	protein_coding	17	MAPK regulated corepressor interacting protein 2	MCRIP2	502.532	0.184088	0.18349	0.091509	2.00548	0.0449114	0.146489
ENSMUSG00000025733	Rhot2	protein_coding	17	ras homolog family member T2	RHOT2	1093.36	0.0961674	0.0960138	0.0707064	1.35792	0.174489	0.393292
ENSMUSG00000025735	Rhbdl1	protein_coding	17	rhomboid like 1	RHBDL1	46.0303	-0.0594452	-0.058313	0.256917	-0.226491	0.82082	0.941843
ENSMUSG00000025736	Jmjd8	protein_coding	17	jumonji domain containing 8	JMJD8	619.932	-0.0520244	-0.0519333	0.0742568	-0.699355	0.48433	0.734785
ENSMUSG00000025737	Wdr24	protein_coding	17	WD repeat domain 24	WDR24	932.779	0.230097	0.22983	0.0603351	3.80919	0.000139421	0.00109261
ENSMUSG00000025738	Fbxl16	protein_coding	17	F-box and leucine-rich repeat protein 16	FBXL16	758.982	-0.947813	-0.910502	0.206361	-4.45551	8.3694e-06	8.68557e-05
ENSMUSG00000025742	Prps2	protein_coding	X	phosphoribosyl pyrophosphate synthetase 2	PRPS2	1507.97	0.0792703	0.0791963	0.0545192	1.45266	0.146319	0.346574
ENSMUSG00000025743	Sdc3	protein_coding	4	syndecan 3	SDC3	1022.18	0.0512004	0.0511421	0.0583404	0.876835	0.380576	0.640616
ENSMUSG00000025745	Hadha	protein_coding	5	hydroxyacyl-CoA dehydrogenase trifunctional multienzyme complex subunit alpha	HADHA	4550.8	0.10094	0.100891	0.0389611	2.58953	0.0096108	0.0424337
ENSMUSG00000025747	Tyms	protein_coding	5	thymidylate synthase	TYMS	1971.46	-0.240891	-0.24069	0.0521446	-4.61569	3.91783e-06	4.30748e-05
ENSMUSG00000025757	Hspa4l	protein_coding	3	heat shock protein 4 like	HSPA4L	5599.81	-0.0404858	-0.0403119	0.116419	-0.346237	0.729165	0.89352
ENSMUSG00000025758	Plk4	protein_coding	3	polo like kinase 4	PLK4	2125.43	-0.534646	-0.533872	0.0652028	-8.18811	2.65355e-16	1.11938e-14
ENSMUSG00000025759	Mfsd8	protein_coding	3	major facilitator superfamily domain containing 8	MFSD8	166.475	0.0146514	0.0145275	0.140948	0.103308	0.917719	0.993514
ENSMUSG00000025762	Larp1b	protein_coding	3	La ribonucleoprotein domain family, member 1B	LARP1B	463.029	0.0635615	0.0634419	0.0771658	0.822238	0.410942	0.67042
ENSMUSG00000025764	Jade1	protein_coding	3	jade family PHD finger 1	JADE1	2595.97	-0.17623	-0.176139	0.0408602	-4.3107	1.62739e-05	0.000158832
ENSMUSG00000025766	D3Ertd751e	protein_coding	3	DNA segment, Chr 3, ERATO Doi 751, expressed	C4orf33	130.277	-0.232244	-0.231153	0.135889	-1.69969	0.0891899	0.244053
ENSMUSG00000025777	Gdap1	protein_coding	1	ganglioside-induced differentiation-associated-protein 1	GDAP1	12.8594	0.315749	0.307567	0.381079	0.798405	0.424635	0.683229
ENSMUSG00000025779	Ly96	protein_coding	1	lymphocyte antigen 96	LY96	95.7455	0.454556	0.45073	0.166975	2.69833	0.00696873	0.0324446
ENSMUSG00000025781	Atp5c1	protein_coding	2	ATP synthase, H+ transporting, mitochondrial F1 complex, gamma polypeptide 1	ATP5F1C	6160.05	-0.0809321	-0.0808752	0.0463552	-1.74469	0.0810386	0.227934
ENSMUSG00000025782	Taf3	protein_coding	2	TATA-box binding protein associated factor 3	TAF3	1007.51	-0.257885	-0.257491	0.0633635	-4.06422	4.81933e-05	0.000422693
ENSMUSG00000025784	Clec3b	protein_coding	9	C-type lectin domain family 3, member b	CLEC3B	4.54227	0.396422	0.296857	0.714718	0.426435	0.669791	0.85803
ENSMUSG00000025785	Exosc7	protein_coding	9	exosome component 7	EXOSC7	996.083	-0.00735307	-0.00734543	0.0606349	-0.121125	0.903592	0.985614
ENSMUSG00000025786	Zdhhc3	protein_coding	9	zinc finger, DHHC domain containing 3	ZDHHC3	4907.83	0.131932	0.13188	0.035247	3.74158	0.000182863	0.00139881
ENSMUSG00000025789	St8sia2	protein_coding	7	ST8 alpha-N-acetyl-neuraminide alpha-2,8-sialyltransferase 2	ST8SIA2	2.58084	0.220412	0.17523	0.788601	0.211171	0.832754	0.94747
ENSMUSG00000025790	Slco3a1	protein_coding	7	solute carrier organic anion transporter family, member 3a1	SLCO3A1	1659.21	-0.126593	-0.126581	0.0500128	-2.52979	0.011413	0.0489747
ENSMUSG00000025791	Pgm1	protein_coding	4	phosphoglucomutase 1	PGM1	1903.8	0.373588	0.373137	0.0599739	6.22175	4.91651e-10	1.04464e-08
ENSMUSG00000025792	Slc25a10	protein_coding	11	solute carrier family 25 (mitochondrial carrier, dicarboxylate transporter), member 10	SLC25A10	2886.79	-0.125394	-0.125324	0.0425644	-2.94428	0.00323711	0.0170159
ENSMUSG00000025793	Hgs	protein_coding	11	HGF-regulated tyrosine kinase substrate	HGS	3433.33	0.174175	0.174064	0.0444544	3.91556	9.0196e-05	0.000742635
ENSMUSG00000025794	Rpl14	protein_coding	9	ribosomal protein L14	RPL14	18048.1	-0.195545	-0.195455	0.0377501	-5.17761	2.2475e-07	3.0892e-06
ENSMUSG00000025795	Rassf3	protein_coding	10	Ras association (RalGDS/AF-6) domain family member 3	RASSF3	2256.65	-0.157684	-0.157499	0.0534218	-2.94868	0.00319139	0.0168282
ENSMUSG00000025809	Itgb1	protein_coding	8	integrin beta 1 (fibronectin receptor beta)	ITGB1	20515	-0.0177492	-0.0177419	0.0366679	-0.483843	0.628497	0.833147
ENSMUSG00000025810	Nrp1	protein_coding	8	neuropilin 1	NRP1	1831.87	0.153286	0.153233	0.0443886	3.45185	0.000556752	0.00372474
ENSMUSG00000025812	Pard3	protein_coding	8	par-3 family cell polarity regulator	PARD3	3255.76	0.209285	0.209115	0.0491096	4.25817	2.06106e-05	0.000197244
ENSMUSG00000025815	Dhtkd1	protein_coding	2	dehydrogenase E1 and transketolase domain containing 1	DHTKD1	176.129	1.19007	0.929481	0.460582	2.1323	0.0329822	0.115461
ENSMUSG00000025816	Sec61a2	protein_coding	2	Sec61, alpha subunit 2 (S. cerevisiae)	SEC61A2	1392.77	-0.148307	-0.14801	0.0702681	-2.10689	0.0351271	0.121124
ENSMUSG00000025817	Nudt5	protein_coding	2	nudix (nucleoside diphosphate linked moiety X)-type motif 5	NUDT5	2683.25	0.198029	0.197852	0.0520249	3.80304	0.000142929	0.00111793
ENSMUSG00000025821	Zfp282	protein_coding	6	zinc finger protein 282	ZNF282	1223.84	0.018503	0.0184857	0.0586072	0.315346	0.752499	0.907018
ENSMUSG00000025823	Pdia4	protein_coding	6	protein disulfide isomerase associated 4	PDIA4	6072.77	0.0482083	0.0481819	0.0412563	1.16786	0.242864	0.487857
ENSMUSG00000025825	Iscu	protein_coding	5	iron-sulfur cluster assembly enzyme	ISCU	1023.37	-0.0850379	-0.0849304	0.0610182	-1.39194	0.16394	0.375475
ENSMUSG00000025854	Fam20c	protein_coding	5	FAM20C, golgi associated secretory pathway kinase	FAM20C	560.001	0.0441394	0.0440647	0.0699541	0.630188	0.528572	0.770931
ENSMUSG00000025855	Prkar1b	protein_coding	5	protein kinase, cAMP dependent regulatory, type I beta	PRKAR1B	4.97151	0.268926	0.223518	0.662738	0.33671	0.736336	0.897128
ENSMUSG00000025856	Pdgfa	protein_coding	5	platelet derived growth factor, alpha	PDGFA	1221.34	-0.152295	-0.152031	0.0673922	-2.25629	0.0240526	0.0898142
ENSMUSG00000025857	Dnaaf5	protein_coding	5	dynein, axonemal assembly factor 5	DNAAF5	1396.77	0.209468	0.209286	0.0518408	4.03709	5.41188e-05	0.00046976
ENSMUSG00000025858	Get4	protein_coding	5	golgi to ER traffic protein 4	GET4	2368.17	-0.0195274	-0.0195099	0.0493416	-0.395441	0.692517	0.870894
ENSMUSG00000025860	Xiap	protein_coding	X	X-linked inhibitor of apoptosis	BIRC8,XIAP	2434.02	0.094101	0.0940103	0.0554984	1.69394	0.0902766	0.246125
ENSMUSG00000025862	Stag2	protein_coding	X	stromal antigen 2	STAG2	3776.17	0.0149268	0.0149152	0.0469269	0.317862	0.750589	0.906167
ENSMUSG00000025867	Cplx2	protein_coding	13	complexin 2	CPLX2	30.3217	0.216583	0.207518	0.354496	0.585204	0.558411	0.793446
ENSMUSG00000025868	Higd2a	protein_coding	13	HIG1 domain family, member 2A	HIGD2A,HIGD2B	801.587	0.080285	0.0801702	0.067144	1.19402	0.232471	0.474688
ENSMUSG00000025869	Nop16	protein_coding	13	NOP16 nucleolar protein	NOP16	1903.51	0.130293	0.130132	0.059959	2.17038	0.0299779	0.1071
ENSMUSG00000025870	Arl10	protein_coding	13	ADP-ribosylation factor-like 10	ARL10	277.619	-0.146313	-0.145755	0.106431	-1.36959	0.170816	0.387438
ENSMUSG00000025871	4833439L19Rik	protein_coding	13	RIKEN cDNA 4833439L19 gene	KIAA1191	2554.04	0.00153957	0.0015377	0.0403968	0.0380915	0.969615	1
ENSMUSG00000025872	Thoc3	protein_coding	13	THO complex 3	THOC3	1853.72	-0.186222	-0.186086	0.047315	-3.93293	8.39178e-05	0.000694915
ENSMUSG00000025873	Faf2	protein_coding	13	Fas associated factor family member 2	FAF2	2719.14	0.200759	0.20067	0.0379263	5.29102	1.21639e-07	1.74821e-06
ENSMUSG00000025875	Tspan17	protein_coding	13	tetraspanin 17	TSPAN17	475.836	1.06747	1.06372	0.101075	10.5234	6.73617e-26	6.82553e-24
ENSMUSG00000025876	Unc5a	protein_coding	13	unc-5 netrin receptor A	UNC5A	829.719	1.63764	1.09747	0.497458	2.39989	0.0164	0.0660718
ENSMUSG00000025878	Uimc1	protein_coding	13	ubiquitin interaction motif containing 1	UIMC1	1227.02	0.0335791	0.0335379	0.0624788	0.536752	0.591439	0.813725
ENSMUSG00000025880	Smad7	protein_coding	18	SMAD family member 7	SMAD7	1123.73	-0.12185	-0.121538	0.0897798	-1.35369	0.175836	0.395401
ENSMUSG00000025885	Myo5b	protein_coding	18	myosin VB	MYO5B	974.782	-0.100932	-0.100944	0.0556227	-1.81343	0.0697656	0.203966
ENSMUSG00000025887	Casp12	protein_coding	9	caspase 12	CASP12	58.841	-0.519927	-0.510943	0.226494	-2.25569	0.0240902	0.0899381
ENSMUSG00000025888	Casp1	protein_coding	9	caspase 1	CASP1	10.2904	-0.908623	-0.329192	0.84019	-0.533595	0.593622	0.815055
ENSMUSG00000025889	Snca	protein_coding	6	synuclein, alpha	SNCA	16.4892	0.314496	0.3087	0.351043	0.869404	0.384626	0.644871
ENSMUSG00000025893	Kbtbd3	protein_coding	9	kelch repeat and BTB (POZ) domain containing 3	KBTBD3	56.0833	-0.122938	-0.121118	0.221252	-0.546932	0.584426	0.80994
ENSMUSG00000025894	Aasdhppt	protein_coding	9	aminoadipate-semialdehyde dehydrogenase-phosphopantetheinyl transferase	AASDHPPT	1053.19	0.102632	0.102498	0.0630378	1.62598	0.103954	0.272119
ENSMUSG00000025898	Cwf19l2	protein_coding	9	CWF19-like 2, cell cycle control (S. pombe)	CWF19L2	749.582	-0.0859365	-0.085789	0.0698584	-1.22815	0.219389	0.458944
ENSMUSG00000025899	Alkbh8	protein_coding	9	alkB homolog 8, tRNA methyltransferase	ALKBH8	1075.58	-0.0743578	-0.0742593	0.0610192	-1.21709	0.223572	0.46351
ENSMUSG00000025900	Rp1	protein_coding	1	retinitis pigmentosa 1 (human)	RP1	0.916825	1.04499	0.496553	0.860173	0.500117	0.616993	0.826757
ENSMUSG00000025903	Lypla1	protein_coding	1	lysophospholipase 1	LYPLA1	1511.58	-0.0252836	-0.0252374	0.0800923	-0.315037	0.752734	0.907204
ENSMUSG00000025907	Rb1cc1	protein_coding	1	RB1-inducible coiled-coil 1	RB1CC1	1739.35	-0.03132	-0.0312978	0.0487651	-0.641774	0.52102	0.765096
ENSMUSG00000025911	Adhfe1	protein_coding	1	alcohol dehydrogenase, iron containing, 1	ADHFE1	57.6084	-0.458258	-0.40579	0.397083	-1.05835	0.289895	0.543449
ENSMUSG00000025912	Mybl1	protein_coding	1	myeloblastosis oncogene-like 1	MYBL1	410.122	0.0576618	0.0575088	0.0907343	0.633846	0.526181	0.76889
ENSMUSG00000025915	Sgk3	protein_coding	1	serum/glucocorticoid regulated kinase 3	C8orf44-SGK3,SGK3	275.39	0.0192696	0.0191469	0.100537	0.191197	0.848371	0.954874
ENSMUSG00000025916	Ppp1r42	protein_coding	1	protein phosphatase 1, regulatory subunit 42	PPP1R42	2.81363	-0.605063	-0.496944	0.777375	-0.589526	0.555508	0.79105
ENSMUSG00000025917	Cops5	protein_coding	1	COP9 signalosome subunit 5	COPS5	3403.6	0.213223	0.213109	0.0399922	5.32879	9.88706e-08	1.44675e-06
ENSMUSG00000025920	Stau2	protein_coding	1	staufen double-stranded RNA binding protein 2	STAU2	398.553	0.183621	0.183244	0.0882991	2.07498	0.0379888	0.128714
ENSMUSG00000025921	Rdh10	protein_coding	1	retinol dehydrogenase 10 (all-trans)	RDH10	1025.89	0.0206536	0.0206214	0.0604747	0.341161	0.732982	0.895206
ENSMUSG00000025922	Rpl7-ps8	processed_pseudogene	15	ribosomal protein L7, pseudogene 8		14.5904	-0.132679	-0.123135	0.438391	-0.281934	0.777994	0.919601
ENSMUSG00000025925	Terf1	protein_coding	1	telomeric repeat binding factor 1	TERF1	812.189	-0.575819	-0.574518	0.0768293	-7.47893	7.49292e-14	2.47279e-12
ENSMUSG00000025930	Msc	protein_coding	1	musculin	MSC	1.24273	-2.11653	-1.4176	0.876284	-1.30645	0.1914	0.417954
ENSMUSG00000025931	Paqr8	protein_coding	1	progestin and adipoQ receptor family member VIII	PAQR8	338.313	-0.0777761	-0.0778334	0.0823204	-0.943552	0.345398	0.605092
ENSMUSG00000025932	Eya1	protein_coding	1	EYA transcriptional coactivator and phosphatase 1	EYA1	18.4728	0.458609	0.449971	0.331081	1.34722	0.17791	0.398359
ENSMUSG00000025933	Tmem14a	protein_coding	1	transmembrane protein 14A	TMEM14A	57.8477	0.472152	0.470308	0.192256	2.43696	0.0148113	0.0607848
ENSMUSG00000025934	Gsta3	protein_coding	1	glutathione S-transferase, alpha 3	GSTA1,GSTA2,GSTA3,GSTA5	100.038	4.82488	4.71571	0.344469	13.5053	1.45448e-41	5.98532e-39
ENSMUSG00000025935	Tram1	protein_coding	1	translocating chain-associating membrane protein 1	TRAM1	3364.1	0.0750984	0.0750216	0.056416	1.3298	0.183584	0.406834
ENSMUSG00000025937	Lactb2	protein_coding	1	lactamase, beta 2	LACTB2	1340.82	-0.0785883	-0.078502	0.0601506	-1.30502	0.191885	0.418607
ENSMUSG00000025938	Slco5a1	protein_coding	1	solute carrier organic anion transporter family, member 5A1	SLCO5A1	25.7761	0.512602	0.505188	0.309054	1.61991	0.105251	0.274766
ENSMUSG00000025939	Ube2w	protein_coding	1	ubiquitin-conjugating enzyme E2W (putative)	UBE2W	703.15	0.219022	0.218651	0.0732748	2.98394	0.00284563	0.0153052
ENSMUSG00000025940	Tmem70	protein_coding	1	transmembrane protein 70	TMEM70	1127.84	0.157128	0.156948	0.0580212	2.70504	0.00682963	0.0319001
ENSMUSG00000025946	Pth2r	protein_coding	1	parathyroid hormone 2 receptor	PTH2R	1.7288	0.633295	0.433621	0.858008	0.464271	0.642453	0.841672
ENSMUSG00000025949	Pikfyve	protein_coding	1	phosphoinositide kinase, FYVE type zinc finger containing	PIKFYVE	1316.53	0.0678212	0.0677442	0.0591663	1.14498	0.252219	0.498994
ENSMUSG00000025950	Idh1	protein_coding	1	isocitrate dehydrogenase 1 (NADP+), soluble	IDH1	2974.49	0.47253	0.471174	0.0952448	4.9468	7.54425e-07	9.44859e-06
ENSMUSG00000025956	Mettl21a	protein_coding	1	methyltransferase like 21A	METTL21A	359.675	0.0831816	0.0829443	0.0940189	0.882216	0.37766	0.637931
ENSMUSG00000025958	Creb1	protein_coding	1	cAMP responsive element binding protein 1	CREB1	1792.25	-0.400004	-0.399678	0.0499366	-8.0037	1.20734e-15	4.76414e-14
ENSMUSG00000025959	Klf7	protein_coding	1	Kruppel-like factor 7 (ubiquitous)	KLF7	1148.75	0.0785196	0.0784372	0.0561611	1.39662	0.162528	0.37275
ENSMUSG00000025962	Fastkd2	protein_coding	1	FAST kinase domains 2	FASTKD2	1176.19	0.0568822	0.0568177	0.0591346	0.960812	0.336647	0.596498
ENSMUSG00000025963	Mdh1b	protein_coding	1	malate dehydrogenase 1B, NAD (soluble)	MDH1B	2.00841	-0.0374295	-0.0349456	0.789859	-0.035364	0.971789	1
ENSMUSG00000025964	Adam23	protein_coding	1	a disintegrin and metallopeptidase domain 23	ADAM23	335.297	-1.08578	-1.08544	0.0924908	-11.7206	9.99539e-32	1.61238e-29
ENSMUSG00000025967	Eef1b2	protein_coding	1	eukaryotic translation elongation factor 1 beta 2	EEF1B2	15951.4	-0.124318	-0.124286	0.0284519	-4.36828	1.2523e-05	0.000125317
ENSMUSG00000025968	Ndufs1	protein_coding	1	NADH:ubiquinone oxidoreductase core subunit S1	NDUFS1	3690.68	-0.0288418	-0.0288227	0.0460134	-0.626386	0.531061	0.772997
ENSMUSG00000025969	Nrp2	protein_coding	1	neuropilin 2	NRP2	6675.97	-0.207066	-0.206779	0.0622707	-3.32091	0.00089725	0.0056733
ENSMUSG00000025971	Maip1	protein_coding	1	matrix AAA peptidase interacting protein 1	MAIP1	523.348	0.146106	0.145805	0.081302	1.79334	0.0729179	0.210763
ENSMUSG00000025978	Rftn2	protein_coding	1	raftlin family member 2	RFTN2	1.16415	0	0	0.868369	0	1	1
ENSMUSG00000025979	Mob4	protein_coding	1	MOB family member 4, phocein	MOB4	1525.4	0.0431876	0.043145	0.0547354	0.788289	0.430528	0.688299
ENSMUSG00000025980	Hspd1	protein_coding	1	heat shock protein 1 (chaperonin)	HSPD1	26616.5	-0.0377483	-0.0377324	0.0361193	-1.04466	0.29618	0.551121
ENSMUSG00000025981	Coq10b	protein_coding	1	coenzyme Q10B	COQ10B	890.468	0.116384	0.116254	0.0608022	1.912	0.0558761	0.172572
ENSMUSG00000025982	Sf3b1	protein_coding	1	splicing factor 3b, subunit 1	SF3B1	12250.7	-0.019943	-0.0199375	0.0298517	-0.667877	0.504212	0.751381
ENSMUSG00000025983	Ccdc150	protein_coding	1	coiled-coil domain containing 150	CCDC150	3.97912	-1.13449	-0.966579	0.688323	-1.35227	0.176289	0.396022
ENSMUSG00000025986	Slc39a10	protein_coding	1	solute carrier family 39 (zinc transporter), member 10	SLC39A10	3704.02	-0.829129	-0.828483	0.0512335	-16.1701	8.20159e-59	1.18126e-55
ENSMUSG00000025993	Slc40a1	protein_coding	1	solute carrier family 40 (iron-regulated transporter), member 1	SLC40A1	1002.19	0.451	0.45061	0.0683851	6.58743	4.4749e-11	1.07547e-09
ENSMUSG00000025995	Wdr75	protein_coding	1	WD repeat domain 75	WDR75	3388.57	0.175689	0.175551	0.048747	3.60128	0.000316658	0.00227443
ENSMUSG00000025997	Ikzf2	protein_coding	1	IKAROS family zinc finger 2	IKZF2	57.8515	-0.147783	-0.147207	0.185156	-0.791301	0.428768	0.686703
ENSMUSG00000026000	Lancl1	protein_coding	1	LanC (bacterial lantibiotic synthetase component C)-like 1	LANCL1	821.553	-0.108481	-0.108318	0.0649591	-1.66762	0.0953904	0.25629
ENSMUSG00000026003	Acadl	protein_coding	1	acyl-Coenzyme A dehydrogenase, long-chain	ACADL	3254.62	0.367984	0.367738	0.0466106	7.88945	3.03514e-15	1.14393e-13
ENSMUSG00000026004	Kansl1l	protein_coding	1	KAT8 regulatory NSL complex subunit 1-like	KANSL1L	352.51	-0.583334	-0.582028	0.0906082	-6.42187	1.34609e-10	3.03268e-09
ENSMUSG00000026005	Rpe	protein_coding	1	ribulose-5-phosphate-3-epimerase	RPE,RPEL1	1585.4	0.0602037	0.0601464	0.0543743	1.10618	0.268648	0.518674
ENSMUSG00000026014	Raph1	protein_coding	1	Ras association (RalGDS/AF-6) and pleckstrin homology domains 1	RAPH1	1729.2	-0.12713	-0.127007	0.0594931	-2.13457	0.0327962	0.114969
ENSMUSG00000026017	Carf	protein_coding	1	calcium response factor	CARF	196.767	-0.292094	-0.290753	0.12018	-2.4191	0.0155591	0.063342
ENSMUSG00000026019	Wdr12	protein_coding	1	WD repeat domain 12	WDR12	2334.22	0.12204	0.121954	0.0463122	2.6333	0.00845599	0.0382216
ENSMUSG00000026020	Nop58	protein_coding	1	NOP58 ribonucleoprotein	NOP58	6761.95	-0.0928935	-0.0928385	0.0429196	-2.16307	0.0305355	0.108726
ENSMUSG00000026021	Sumo1	protein_coding	1	small ubiquitin-like modifier 1	SUMO1	2593.46	0.0756411	0.0755927	0.0444948	1.69891	0.0893362	0.244387
ENSMUSG00000026024	Als2	protein_coding	1	alsin Rho guanine nucleotide exchange factor	ALS2	1075.28	0.0873213	0.0871606	0.0769963	1.13204	0.257618	0.505141
ENSMUSG00000026027	Stradb	protein_coding	1	STE20-related kinase adaptor beta	STRADB	324.201	-0.234076	-0.233317	0.0984103	-2.37097	0.0177414	0.0704207
ENSMUSG00000026028	Trak2	protein_coding	1	trafficking protein, kinesin binding 2	TRAK2	2819.21	-0.0759155	-0.0758783	0.0393911	-1.92626	0.0540718	0.168179
ENSMUSG00000026029	Casp8	protein_coding	1	caspase 8	CASP8	1591.52	0.337877	0.33768	0.0448473	7.52934	5.09973e-14	1.71958e-12
ENSMUSG00000026031	Cflar	protein_coding	1	CASP8 and FADD-like apoptosis regulator	CFLAR	1216.03	0.403915	0.403455	0.0616722	6.54165	6.08442e-11	1.43325e-09
ENSMUSG00000026032	Ndufb3	protein_coding	1	NADH:ubiquinone oxidoreductase subunit B3	NDUFB3	767.157	0.00755844	0.00754261	0.0635305	0.118826	0.905414	0.986639
ENSMUSG00000026034	Clk1	protein_coding	1	CDC-like kinase 1	CLK1	2045.08	-0.167821	-0.167669	0.053805	-3.11617	0.00183214	0.0105191
ENSMUSG00000026035	Ppil3	protein_coding	1	peptidylprolyl isomerase (cyclophilin)-like 3	PPIL3	790.155	0.153761	0.153545	0.0670592	2.28967	0.0220403	0.0838215
ENSMUSG00000026036	Nif3l1	protein_coding	1	Ngg1 interacting factor 3-like 1 (S. pombe)	NIF3L1	1160.45	0.276758	0.276449	0.0588834	4.69484	2.66821e-06	3.02427e-05
ENSMUSG00000026037	Orc2	protein_coding	1	origin recognition complex, subunit 2	ORC2	2745.63	0.134941	0.134843	0.0470473	2.86612	0.00415536	0.0210683
ENSMUSG00000026039	Sgo2a	protein_coding	1	shugoshin 2A	SGO2	1981.87	-0.48922	-0.488709	0.0554225	-8.81805	1.16471e-18	6.29629e-17
ENSMUSG00000026042	Col5a2	protein_coding	1	collagen, type V, alpha 2	COL5A2	23.8058	-1.80271	-0.570172	0.799433	-1.14156	0.253638	0.500621
ENSMUSG00000026043	Col3a1	protein_coding	1	collagen, type III, alpha 1	COL3A1	1275.38	-1.84069	-0.4678	0.648294	-1.32961	0.183645	0.406926
ENSMUSG00000026047	Poglut2	protein_coding	1	protein O-glucosyltransferase 2	POGLUT2	1468.07	0.216151	0.215979	0.0498083	4.33619	1.44972e-05	0.000143154
ENSMUSG00000026048	Ercc5	protein_coding	1	excision repair cross-complementing rodent repair deficiency, complementation group 5	ERCC5	755.246	0.112514	0.112354	0.0671685	1.67272	0.0943822	0.25453
ENSMUSG00000026049	Tex30	protein_coding	1	testis expressed 30	TEX30	714.318	-0.111214	-0.110997	0.0755021	-1.47022	0.141502	0.338504
ENSMUSG00000026058	Khdrbs2	protein_coding	1	KH domain containing, RNA binding, signal transduction associated 2	KHDRBS2	10.1451	0.527637	0.510193	0.442362	1.13216	0.257566	0.505141
ENSMUSG00000026062	Slc9a2	protein_coding	1	solute carrier family 9 (sodium/hydrogen exchanger), member 2	SLC9A2	28.4364	0.27205	0.256845	0.365166	0.706508	0.479872	0.73115
ENSMUSG00000026064	Ptp4a1	protein_coding	1	protein tyrosine phosphatase 4a1	PTP4A1	168.663	0.369572	0.36804	0.131492	2.79712	0.00515601	0.0251977
ENSMUSG00000026068	Il18rap	protein_coding	1	interleukin 18 receptor accessory protein	IL18RAP	891.492	0.246631	0.24198	0.247224	0.977769	0.328188	0.586936
ENSMUSG00000026069	Il1rl1	protein_coding	1	interleukin 1 receptor-like 1	IL1RL1	41.7077	0.0747154	0.0731071	0.263431	0.277663	0.781271	0.921422
ENSMUSG00000026070	Il18r1	protein_coding	1	interleukin 18 receptor 1	IL18R1	3.24682	-0.0440643	-0.0409364	0.704361	-0.0517088	0.958761	1
ENSMUSG00000026072	Il1r1	protein_coding	1	interleukin 1 receptor, type I	IL1R1	531.532	-0.370328	-0.369893	0.0754186	-4.90265	9.45506e-07	1.1618e-05
ENSMUSG00000026074	Map4k4	protein_coding	1	mitogen-activated protein kinase kinase kinase kinase 4	MAP4K4	9053.81	-0.0215678	-0.0215625	0.0286811	-0.75179	0.452177	0.708226
ENSMUSG00000026077	Npas2	protein_coding	1	neuronal PAS domain protein 2	NPAS2	4.44105	0.392841	0.352923	0.631187	0.541176	0.588386	0.812117
ENSMUSG00000026078	Pdcl3	protein_coding	1	phosducin-like 3	PDCL3	1482.18	0.173826	0.173657	0.0550253	3.15594	0.0015998	0.00936112
ENSMUSG00000026080	Chst10	protein_coding	1	carbohydrate sulfotransferase 10	CHST10	5.21985	0.707725	0.642561	0.623209	0.992733	0.32084	0.578815
ENSMUSG00000026082	Rev1	protein_coding	1	REV1, DNA directed polymerase	REV1	1171.38	0.112341	0.112214	0.0588615	1.90641	0.0565973	0.17426
ENSMUSG00000026083	Eif5b	protein_coding	1	eukaryotic translation initiation factor 5B	EIF5B	7010.43	-0.0183531	-0.0183465	0.0336418	-0.545344	0.585517	0.810608
ENSMUSG00000026087	Mrpl30	protein_coding	1	mitochondrial ribosomal protein L30	MRPL30	1527.76	0.042984	0.0429379	0.0574917	0.746859	0.455148	0.709642
ENSMUSG00000026088	Mitd1	protein_coding	1	MIT, microtubule interacting and transport, domain containing 1	MITD1	391.999	-0.00789354	-0.00788963	0.0851045	-0.0925446	0.926265	0.998026
ENSMUSG00000026090	Cracdl	protein_coding	1	capping protein inhibiting regulator of actin like	CRACDL	26.3353	-0.455681	-0.445699	0.338534	-1.30298	0.192581	0.419578
ENSMUSG00000026094	Stk17b	protein_coding	1	serine/threonine kinase 17b (apoptosis-inducing)	STK17B	525.886	-0.601911	-0.599757	0.102062	-5.87674	4.18432e-09	7.69121e-08
ENSMUSG00000026095	Asnsd1	protein_coding	1	asparagine synthetase domain containing 1	ASNSD1	282.537	-0.309884	-0.308898	0.101764	-3.03505	0.00240494	0.0132459
ENSMUSG00000026096	Osgepl1	protein_coding	1	O-sialoglycoprotein endopeptidase-like 1	OSGEPL1	356.06	0.0764952	0.0762656	0.0958531	0.795637	0.426243	0.684678
ENSMUSG00000026097	Ormdl1	protein_coding	1	ORM1-like 1 (S. cerevisiae)	ORMDL1	507.044	-0.158208	-0.15786	0.0862942	-1.82907	0.0673889	0.198543
ENSMUSG00000026098	Pms1	protein_coding	1	PMS1 homolog 1, mismatch repair system component	PMS1	393.462	-0.00271918	-0.00269953	0.100744	-0.0268997	0.97854	1
ENSMUSG00000026102	Inpp1	protein_coding	1	inositol polyphosphate-1-phosphatase	INPP1	568.452	-0.231929	-0.231181	0.0870827	-2.6559	0.00790966	0.0361002
ENSMUSG00000026103	Gls	protein_coding	1	glutaminase	GLS	4863.55	0.0597247	0.0596805	0.0476283	1.25302	0.210199	0.445637
ENSMUSG00000026104	Stat1	protein_coding	1	signal transducer and activator of transcription 1	STAT1	417.711	-0.269493	-0.268714	0.0948284	-2.83361	0.0046025	0.0228922
ENSMUSG00000026107	Nabp1	protein_coding	1	nucleic acid binding protein 1	NABP1	837.836	0.553343	0.552776	0.060282	9.16913	4.76843e-20	2.94653e-18
ENSMUSG00000026109	Tmeff2	protein_coding	1	transmembrane protein with EGF-like and two follistatin-like domains 2	TMEFF2	29.5697	-0.766491	-0.762746	0.256799	-2.94198	0.00326117	0.0171201
ENSMUSG00000026110	Mgat4a	protein_coding	1	mannoside acetylglucosaminyltransferase 4, isoenzyme A	MGAT4A	275.174	-0.00185068	-0.00188847	0.0920018	-0.0200681	0.983989	1
ENSMUSG00000026111	Unc50	protein_coding	1	unc-50 homolog	UNC50	754.497	0.115805	0.115589	0.0766484	1.50804	0.131545	0.322411
ENSMUSG00000026112	Coa5	protein_coding	1	cytochrome C oxidase assembly factor 5	COA5	3716.62	0.0624089	0.0623665	0.0458662	1.35975	0.173908	0.392368
ENSMUSG00000026113	Inpp4a	protein_coding	1	inositol polyphosphate-4-phosphatase, type I	INPP4A	178.532	-0.0585852	-0.0587457	0.109685	-0.532973	0.594053	0.815055
ENSMUSG00000026114	Cnga3	protein_coding	1	cyclic nucleotide gated channel alpha 3	CNGA3	7.39309	-1.42621	-0.550862	0.814013	-0.939499	0.347475	0.607069
ENSMUSG00000026116	Tmem131	protein_coding	1	transmembrane protein 131	TMEM131	4207.25	0.00505682	0.00505487	0.0380236	0.132929	0.89425	0.979662
ENSMUSG00000026121	Sema4c	protein_coding	1	sema domain, immunoglobulin domain (Ig), transmembrane domain (TM) and short cytoplasmic domain, (semaphorin) 4C	SEMA4C	1430.36	-0.0336736	-0.0336208	0.0586059	-0.573887	0.566044	0.798115
ENSMUSG00000026123	Plekhb2	protein_coding	1	pleckstrin homology domain containing, family B (evectins) member 2	PLEKHB2	2667.54	0.254614	0.254477	0.0421165	6.04213	1.52088e-09	2.99483e-08
ENSMUSG00000026126	Ptpn18	protein_coding	1	protein tyrosine phosphatase, non-receptor type 18	PTPN18	4.19196	-0.326964	-0.267935	0.681923	-0.391348	0.69554	0.872194
ENSMUSG00000026127	Imp4	protein_coding	1	IMP4, U3 small nucleolar ribonucleoprotein	IMP4	2598.85	-0.0099381	-0.00992661	0.0474853	-0.209128	0.834348	0.948068
ENSMUSG00000026131	Dst	protein_coding	1	dystonin	DST	4746.9	0.322122	0.32033	0.131392	2.43789	0.0147731	0.0606689
ENSMUSG00000026134	Prim2	protein_coding	1	DNA primase, p58 subunit	PRIM2	974.414	-0.00752677	-0.00751928	0.0672851	-0.111703	0.911059	0.990012
ENSMUSG00000026135	Zfp142	protein_coding	1	zinc finger protein 142	ZNF142	1155.37	-0.00291092	-0.00290286	0.0799667	-0.0363255	0.971023	1
ENSMUSG00000026142	Rhbdd1	protein_coding	1	rhomboid domain containing 1	RHBDD1	1222.17	0.207682	0.207389	0.0668524	3.10216	0.00192114	0.0109336
ENSMUSG00000026147	Col9a1	protein_coding	1	collagen, type IX, alpha 1	COL9A1	101.181	0	0	0.792399	0	1	1
ENSMUSG00000026149	Tm4sf20	protein_coding	1	transmembrane 4 L six family member 20	TM4SF20	30.2383	-0.0696359	-0.0699315	0.27222	-0.251395	0.801509	0.931989
ENSMUSG00000026150	Mff	protein_coding	1	mitochondrial fission factor	MFF	1966.57	-0.0792014	-0.0791239	0.0552504	-1.43209	0.152119	0.356252
ENSMUSG00000026153	Fam135a	protein_coding	1	family with sequence similarity 135, member A	FAM135A	1563.42	-0.0863125	-0.0862273	0.0577958	-1.49183	0.135743	0.32914
ENSMUSG00000026154	Sdhaf4	protein_coding	1	succinate dehydrogenase complex assembly factor 4	SDHAF4	247.28	0.227688	0.226882	0.107709	2.10625	0.0351825	0.121225
ENSMUSG00000026155	Smap1	protein_coding	1	small ArfGAP 1	SMAP1	2066.03	0.009271	0.00926253	0.0535083	0.173102	0.862571	0.961866
ENSMUSG00000026156	B3gat2	protein_coding	1	beta-1,3-glucuronyltransferase 2 (glucuronosyltransferase S)	B3GAT2	2.27293	0.345865	0.196018	0.859052	0.238664	0.811366	0.936876
ENSMUSG00000026158	Ogfrl1	protein_coding	1	opioid growth factor receptor-like 1	OGFRL1	122.433	0.0632939	0.0629427	0.133606	0.471339	0.637399	0.838546
ENSMUSG00000026159	Agfg1	protein_coding	1	ArfGAP with FG repeats 1	AGFG1	4284.9	-0.102799	-0.102742	0.0434766	-2.36307	0.0181244	0.07159
ENSMUSG00000026162	Nhej1	protein_coding	1	non-homologous end joining factor 1	NHEJ1	213.826	-0.0419333	-0.0417208	0.12212	-0.341697	0.732579	0.894822
ENSMUSG00000026166	Ccl20	protein_coding	1	chemokine (C-C motif) ligand 20	CCL20	116.751	2.03962	2.03026	0.177478	11.4056	3.91918e-30	5.41277e-28
ENSMUSG00000026167	Wnt10a	protein_coding	1	wingless-type MMTV integration site family, member 10A	WNT10A	44.2813	-1.21036	-1.19134	0.276207	-4.28812	1.8019e-05	0.000173844
ENSMUSG00000026170	Cyp27a1	protein_coding	1	cytochrome P450, family 27, subfamily a, polypeptide 1	CYP27A1	103.169	0.639933	0.361341	0.627908	0.681835	0.495343	0.74427
ENSMUSG00000026171	Rnf25	protein_coding	1	ring finger protein 25	RNF25	711.077	-0.00485205	-0.00484394	0.0721234	-0.067161	0.946454	1
ENSMUSG00000026172	Bcs1l	protein_coding	1	BCS1-like (yeast)	BCS1L	603.006	-0.0399828	-0.0398969	0.0759707	-0.525276	0.599391	0.818012
ENSMUSG00000026173	Plcd4	protein_coding	1	phospholipase C, delta 4	PLCD4	1.71452	1.32657	1.0132	0.821186	1.12706	0.259717	0.507897
ENSMUSG00000026174	Cnot9	protein_coding	1	CCR4-NOT transcription complex, subunit 9	CNOT9	3318.58	-0.138152	-0.13807	0.041626	-3.31699	0.000909917	0.00574438
ENSMUSG00000026175	Vil1	protein_coding	1	villin 1	VIL1	1807.11	0.510052	0.509524	0.0664973	7.66095	1.84563e-14	6.51755e-13
ENSMUSG00000026176	Ctdsp1	protein_coding	1	CTD (carboxy-terminal domain, RNA polymerase II, polypeptide A) small phosphatase 1	CTDSP1	3644.99	-0.261906	-0.261738	0.0449037	-5.82882	5.58203e-09	1.00857e-07
ENSMUSG00000026177	Slc11a1	protein_coding	1	solute carrier family 11 (proton-coupled divalent metal ion transporters), member 1	SLC11A1	55.2358	1.55723	1.41587	0.523173	2.687	0.00720974	0.0332899
ENSMUSG00000026179	Pnkd	protein_coding	1	paroxysmal nonkinesiogenic dyskinesia	PNKD	1140.24	0.0693065	0.0692301	0.0590858	1.17172	0.241309	0.48575
ENSMUSG00000026181	Ppm1f	protein_coding	16	protein phosphatase 1F (PP2C domain containing)	PPM1F	2544.83	0.128309	0.128222	0.0443736	2.88963	0.00385692	0.0198092
ENSMUSG00000026185	Igfbp5	protein_coding	1	insulin-like growth factor binding protein 5	IGFBP5	1422.49	-0.835651	-0.831424	0.126395	-6.57739	4.78784e-11	1.14386e-09
ENSMUSG00000026187	Xrcc5	protein_coding	1	X-ray repair complementing defective repair in Chinese hamster cells 5	XRCC5	1242.34	0.0704112	0.0703536	0.0521467	1.34926	0.177253	0.397407
ENSMUSG00000026188	Tmem169	protein_coding	1	transmembrane protein 169	TMEM169	3.57337	1.44795	1.18313	0.703004	1.63323	0.102422	0.26927
ENSMUSG00000026189	Pecr	protein_coding	1	peroxisomal trans-2-enoyl-CoA reductase	PECR	377.349	0.198398	0.19793	0.0862898	2.29374	0.0218057	0.0831399
ENSMUSG00000026192	Atic	protein_coding	1	5-aminoimidazole-4-carboxamide ribonucleotide formyltransferase/IMP cyclohydrolase	ATIC	8610.62	-0.042541	-0.0425174	0.0409288	-1.03882	0.298886	0.554082
ENSMUSG00000026193	Fn1	protein_coding	1	fibronectin 1	FN1	17836.9	-0.679446	-0.678061	0.0810857	-8.36178	6.17767e-17	2.7805e-15
ENSMUSG00000026196	Bard1	protein_coding	1	BRCA1 associated RING domain 1	BARD1	845.364	-0.138361	-0.13808	0.0752164	-1.836	0.0663575	0.196229
ENSMUSG00000026197	Zfand2b	protein_coding	1	zinc finger, AN1 type domain 2B	ZFAND2B	322.066	-0.22798	-0.227251	0.100773	-2.25493	0.024138	0.090083
ENSMUSG00000026198	Abcb6	protein_coding	1	ATP-binding cassette, sub-family B (MDR/TAP), member 6	ABCB6	413.406	0.66324	0.660155	0.10773	6.12959	8.81082e-10	1.80367e-08
ENSMUSG00000026199	Ankzf1	protein_coding	1	ankyrin repeat and zinc finger domain containing 1	ANKZF1	671.456	-0.180351	-0.180003	0.0719262	-2.50298	0.0123152	0.0520812
ENSMUSG00000026200	Glb1l	protein_coding	1	galactosidase, beta 1-like	GLB1L	141.78	0.123469	0.122887	0.127613	0.962881	0.335607	0.595231
ENSMUSG00000026201	Stk16	protein_coding	1	serine/threonine kinase 16	STK16	2164.01	-0.0295342	-0.0295145	0.0480741	-0.613898	0.539283	0.779895
ENSMUSG00000026202	Tuba4a	protein_coding	1	tubulin, alpha 4A	TUBA4A	5928.49	0.0578693	0.0578089	0.0568119	1.01756	0.308888	0.565899
ENSMUSG00000026203	Dnajb2	protein_coding	1	DnaJ heat shock protein family (Hsp40) member B2	DNAJB2	645.361	0.0746182	0.074471	0.0786655	0.9467	0.343792	0.603483
ENSMUSG00000026204	Ptprn	protein_coding	1	protein tyrosine phosphatase, receptor type, N	PTPRN	3750.66	0.125994	0.125672	0.0893456	1.40657	0.159555	0.367771
ENSMUSG00000026205	Slc23a3	protein_coding	1	solute carrier family 23 (nucleobase transporters), member 3	SLC23A3	6.00025	-1.15502	-1.03976	0.564072	-1.81003	0.0702913	0.205295
ENSMUSG00000026207	Speg	protein_coding	1	SPEG complex locus	SPEG	399.924	-0.316606	-0.314681	0.113607	-2.77273	0.00555876	0.0268665
ENSMUSG00000026208	Des	protein_coding	1	desmin	DES	38.0378	0.794438	0.65829	0.491132	1.39186	0.163966	0.375492
ENSMUSG00000026209	Dnpep	protein_coding	1	aspartyl aminopeptidase	DNPEP	1383.15	0.100082	0.10001	0.0481849	2.07555	0.0379357	0.128604
ENSMUSG00000026211	Obsl1	protein_coding	1	obscurin-like 1	OBSL1	75.4795	-0.620472	-0.612436	0.222945	-2.74146	0.00611661	0.0291091
ENSMUSG00000026213	Stk11ip	protein_coding	1	serine/threonine kinase 11 interacting protein	STK11IP	870.009	0.0954862	0.0953676	0.0624272	1.52766	0.126596	0.313944
ENSMUSG00000026219	Trip12	protein_coding	1	thyroid hormone receptor interactor 12	TRIP12	9445.97	0.127893	0.127843	0.0349754	3.65524	0.000256943	0.00188949
ENSMUSG00000026220	Slc16a14	protein_coding	1	solute carrier family 16 (monocarboxylic acid transporters), member 14	SLC16A14	3.57497	-0.254439	-0.228473	0.71732	-0.290176	0.771682	0.916638
ENSMUSG00000026222	Sp100	protein_coding	1	nuclear antigen Sp100	SP100	209.829	-0.169445	-0.0842281	0.578447	-0.209942	0.833713	0.947742
ENSMUSG00000026223	Itm2c	protein_coding	1	integral membrane protein 2C	ITM2C	2239.42	0.466335	0.465972	0.0499381	9.33086	1.05014e-20	6.89742e-19
ENSMUSG00000026227	2810459M11Rik	protein_coding	1	RIKEN cDNA 2810459M11 gene	C2orf72	1.58634	-1.25169	-0.953315	0.857545	-0.935282	0.349643	0.609141
ENSMUSG00000026229	Psmd1	protein_coding	1	proteasome (prosome, macropain) 26S subunit, non-ATPase, 1	PSMD1	8677.64	0.0897008	0.0896701	0.0325763	2.75261	0.00591215	0.0283165
ENSMUSG00000026234	Ncl	protein_coding	1	nucleolin	NCL	49195.2	-0.109719	-0.10967	0.0371903	-2.9489	0.00318912	0.0168207
ENSMUSG00000026235	Epha4	protein_coding	1	Eph receptor A4	EPHA4	2321.34	0.648178	0.647923	0.0479149	13.5202	1.1884e-41	5.09851e-39
ENSMUSG00000026238	Ptma	protein_coding	1	prothymosin alpha	PTMA	37133.3	-0.259607	-0.259495	0.0365859	-7.09275	1.31473e-12	3.74968e-11
ENSMUSG00000026239	Pde6d	protein_coding	1	phosphodiesterase 6D, cGMP-specific, rod, delta	PDE6D	603.149	-0.136979	-0.136664	0.082106	-1.6646	0.0959917	0.257562
ENSMUSG00000026240	Cops7b	protein_coding	1	COP9 signalosome subunit 7B	COPS7B	827.147	0.0345789	0.0345293	0.067193	0.513855	0.607353	0.821585
ENSMUSG00000026241	Nppc	protein_coding	1	natriuretic peptide type C	NPPC	0.30864	-3.30249	-0.656513	0.576536	-0.71747	0.473084	0.725144
ENSMUSG00000026245	Farsb	protein_coding	1	phenylalanyl-tRNA synthetase, beta subunit	FARSB	2971.33	-0.0771577	-0.077089	0.0496233	-1.55359	0.120283	0.301965
ENSMUSG00000026247	Ecel1	protein_coding	1	endothelin converting enzyme-like 1	ECEL1	0.939594	2.54656	1.12246	0.867417	1.22527	0.220474	0.460306
ENSMUSG00000026248	Mrpl44	protein_coding	1	mitochondrial ribosomal protein L44	MRPL44	750.462	0.0346863	0.034628	0.072062	0.480531	0.63085	0.834402
ENSMUSG00000026249	Serpine2	protein_coding	1	serine (or cysteine) peptidase inhibitor, clade E, member 2	SERPINE2	399.637	0.166169	0.166069	0.0754371	2.20068	0.0277585	0.100851
ENSMUSG00000026251	Chrnd	protein_coding	1	cholinergic receptor, nicotinic, delta polypeptide	CHRND	12.2768	0	0	0.852716	0	1	1
ENSMUSG00000026254	Eif4e2	protein_coding	1	eukaryotic translation initiation factor 4E member 2	EIF4E2	2749.24	0.117391	0.117333	0.0389489	3.01248	0.00259121	0.0141246
ENSMUSG00000026255	Efhd1	protein_coding	1	EF hand domain containing 1	EFHD1	1.41078	-0.962009	-0.545572	0.876071	-0.595496	0.551512	0.788086
ENSMUSG00000026259	Ngef	protein_coding	1	neuronal guanine nucleotide exchange factor	NGEF	107.843	1.07299	1.06564	0.166621	6.38749	1.68634e-10	3.78236e-09
ENSMUSG00000026260	Ndufa10	protein_coding	1	NADH:ubiquinone oxidoreductase subunit A10	NDUFA10	3001.76	-0.0613468	-0.061295	0.0507731	-1.20724	0.227338	0.468621
ENSMUSG00000026269	Rnpepl1	protein_coding	1	arginyl aminopeptidase (aminopeptidase B)-like 1	RNPEPL1	2493.45	-0.0808484	-0.0807929	0.0471623	-1.71304	0.0867045	0.239234
ENSMUSG00000026270	Capn10	protein_coding	1	calpain 10	CAPN10	514.813	-0.0782661	-0.0781321	0.0774663	-1.00843	0.313248	0.570529
ENSMUSG00000026271	Gpr35	protein_coding	1	G protein-coupled receptor 35	GPR35	2.01855	-0.849444	-0.628488	0.808702	-0.741882	0.458159	0.711844
ENSMUSG00000026273	Mterf4	protein_coding	1	mitochondrial transcription termination factor 4	MTERF4	446.531	0.126361	0.126122	0.0780053	1.61682	0.105918	0.276004
ENSMUSG00000026274	Pask	protein_coding	1	PAS domain containing serine/threonine kinase	PASK	882.617	-0.016697	-0.0166718	0.074914	-0.222486	0.823936	0.943655
ENSMUSG00000026275	Ppp1r7	protein_coding	1	protein phosphatase 1, regulatory subunit 7	PPP1R7	1907.09	-0.132095	-0.131953	0.0570026	-2.3149	0.0206184	0.0795237
ENSMUSG00000026276	Septin2	protein_coding	1	septin 2	SEPTIN2	204.111	-0.0322693	-0.0321466	0.116028	-0.276928	0.781836	0.921764
ENSMUSG00000026277	Stk25	protein_coding	1	serine/threonine kinase 25 (yeast)	STK25	3211.57	0.10927	0.109201	0.0446257	2.44705	0.014403	0.0594119
ENSMUSG00000026278	Bok	protein_coding	1	BCL2-related ovarian killer	BOK	1245.98	0.231652	0.231363	0.0582009	3.97545	7.02474e-05	0.000591428
ENSMUSG00000026279	Thap4	protein_coding	1	THAP domain containing 4	THAP4	1224.1	0.0651361	0.0650635	0.0583765	1.11453	0.265052	0.514538
ENSMUSG00000026280	Atg4b	protein_coding	1	autophagy related 4B, cysteine peptidase	ATG4B	1531.27	0.0382694	0.0382355	0.0528132	0.723949	0.469097	0.72161
ENSMUSG00000026281	Dtymk	protein_coding	1	deoxythymidylate kinase	DTYMK	2505.91	-0.14072	-0.140628	0.0463285	-3.03538	0.00240236	0.0132353
ENSMUSG00000026283	Ing5	protein_coding	1	inhibitor of growth family, member 5	ING5	1064.37	-0.0478526	-0.0477928	0.060471	-0.790382	0.429305	0.687024
ENSMUSG00000026288	Inpp5d	protein_coding	1	inositol polyphosphate-5-phosphatase D	INPP5D	37.2267	1.14491	1.00324	0.441823	2.30767	0.0210176	0.0808007
ENSMUSG00000026289	Atg16l1	protein_coding	1	autophagy related 16-like 1 (S. cerevisiae)	ATG16L1	1229.38	0.0690672	0.0689774	0.063588	1.08476	0.278027	0.52998
ENSMUSG00000026295	Spp2	protein_coding	1	secreted phosphoprotein 2	SPP2	8.08994	0.875741	0.832098	0.516158	1.56644	0.117245	0.296332
ENSMUSG00000026303	Mlph	protein_coding	1	melanophilin	MLPH	2298.87	0.500998	0.500087	0.0760853	6.57253	4.9466e-11	1.18039e-09
ENSMUSG00000026304	Rab17	protein_coding	1	RAB17, member RAS oncogene family	RAB17	86.3534	0.482074	0.479625	0.165004	2.90166	0.00371191	0.0191447
ENSMUSG00000026305	Lrrfip1	protein_coding	1	leucine rich repeat (in FLII) interacting protein 1	LRRFIP1	4895.26	0.176957	0.176906	0.0304996	5.80025	6.62149e-09	1.18365e-07
ENSMUSG00000026307	Scly	protein_coding	1	selenocysteine lyase	SCLY	965.179	-0.156334	-0.156126	0.0642739	-2.42905	0.0151383	0.061879
ENSMUSG00000026308	Klhl30	protein_coding	1	kelch-like 30	KLHL30	6.65922	2.05564	1.9211	0.570238	3.2316	0.00123097	0.00745035
ENSMUSG00000026309	Ilkap	protein_coding	1	integrin-linked kinase-associated serine/threonine phosphatase 2C	ILKAP	1514.34	-0.0424257	-0.0423939	0.0482477	-0.87867	0.37958	0.639794
ENSMUSG00000026311	Asb1	protein_coding	1	ankyrin repeat and SOCS box-containing 1	ASB1	525.521	0.0378387	0.0377705	0.0723669	0.522051	0.601635	0.818311
ENSMUSG00000026313	Hdac4	protein_coding	1	histone deacetylase 4	HDAC4	866.446	-0.103747	-0.103592	0.066067	-1.56806	0.116866	0.295634
ENSMUSG00000026315	Serpinb8	protein_coding	1	serine (or cysteine) peptidase inhibitor, clade B, member 8	SERPINB8	65.6928	-1.7415	-1.72792	0.194415	-8.8553	8.34605e-19	4.5607e-17
ENSMUSG00000026317	Cln8	protein_coding	8	CLN8 transmembrane ER and ERGIC protein	CLN8	243.402	0.0493426	0.0491799	0.0959821	0.513242	0.607782	0.821585
ENSMUSG00000026319	Relch	protein_coding	1	RAB11 binding and LisH domain, coiled-coil and HEAT repeat containing	RELCH	1254.95	0.0487179	0.0486679	0.056261	0.86504	0.387017	0.647398
ENSMUSG00000026321	Tnfrsf11a	protein_coding	1	tumor necrosis factor receptor superfamily, member 11a, NFKB activator	TNFRSF11A	102.337	-0.0251355	-0.0254072	0.139286	-0.179829	0.857287	0.958892
ENSMUSG00000026333	Gin1	protein_coding	1	gypsy retrotransposon integrase 1	GIN1	345.733	-0.0999402	-0.0996728	0.093402	-1.06702	0.285961	0.539148
ENSMUSG00000026335	Pam	protein_coding	1	peptidylglycine alpha-amidating monooxygenase	PAM	3369.33	0.227243	0.227103	0.0447555	5.07425	3.89021e-07	5.14049e-06
ENSMUSG00000026339	Ccdc93	protein_coding	1	coiled-coil domain containing 93	CCDC93	2161.85	0.0930755	0.0929756	0.0564183	1.64795	0.0993626	0.263568
ENSMUSG00000026341	Actr3	protein_coding	1	ARP3 actin-related protein 3	ACTR3	10166.3	0.0900786	0.0900309	0.0406243	2.21619	0.0266787	0.0977202
ENSMUSG00000026342	Slc35f5	protein_coding	1	solute carrier family 35, member F5	SLC35F5	821.713	0.178768	0.178535	0.0646349	2.76216	0.00574196	0.0276129
ENSMUSG00000026343	Gpr39	protein_coding	1	G protein-coupled receptor 39	GPR39	1001.33	0.163193	0.163097	0.0580286	2.81023	0.00495056	0.0243412
ENSMUSG00000026344	Lypd1	protein_coding	1	Ly6/Plaur domain containing 1	LYPD1	1.19389	-0.639657	-0.478044	0.8715	-0.44372	0.657245	0.850395
ENSMUSG00000026347	Tmem163	protein_coding	1	transmembrane protein 163	TMEM163	36.5574	0.620102	0.615252	0.249091	2.45478	0.0140972	0.0583688
ENSMUSG00000026348	Acmsd	protein_coding	1	amino carboxymuconate semialdehyde decarboxylase	ACMSD	7.05019	0.773388	0.725892	0.554079	1.2685	0.204621	0.437752
ENSMUSG00000026349	Ccnt2	protein_coding	1	cyclin T2	CCNT2	1831.83	-0.0337256	-0.033672	0.0710778	-0.473717	0.635701	0.837523
ENSMUSG00000026353	Ubxn4	protein_coding	1	UBX domain protein 4	UBXN4	3561.76	0.040592	0.0405727	0.038576	1.05174	0.292917	0.547394
ENSMUSG00000026354	Lct	protein_coding	1	lactase	LCT	6.58113	0.161065	0.131796	0.649856	0.204643	0.837851	0.949925
ENSMUSG00000026355	Mcm6	protein_coding	1	minichromosome maintenance complex component 6	MCM6	8145.37	0.0203964	0.0203888	0.0339642	0.600301	0.548306	0.785956
ENSMUSG00000026356	Dars	protein_coding	1	aspartyl-tRNA synthetase	DARS1	3720.14	0.0827596	0.0826769	0.0553863	1.49273	0.135509	0.328729
ENSMUSG00000026360	Rgs2	protein_coding	1	regulator of G-protein signaling 2	RGS2	36.9763	-0.0630048	-0.0632075	0.25032	-0.24817	0.804003	0.933561
ENSMUSG00000026361	Cdc73	protein_coding	1	cell division cycle 73, Paf1/RNA polymerase II complex component	CDC73	2989.96	-0.0315962	-0.0315816	0.0421728	-0.748793	0.453982	0.709642
ENSMUSG00000026365	Cfh	protein_coding	1	complement component factor h	CFH	8.65982	-3.01183	-2.84497	0.554959	-4.8363	1.32278e-06	1.5867e-05
ENSMUSG00000026374	Tsn	protein_coding	1	translin	TSN	3814.89	-0.0644973	-0.0644593	0.0432609	-1.49	0.136225	0.329912
ENSMUSG00000026377	Nifk	protein_coding	1	nucleolar protein interacting with the FHA domain of MKI67	NIFK	2584.24	0.055193	0.0551445	0.0521041	1.05834	0.289901	0.543449
ENSMUSG00000026380	Tfcp2l1	protein_coding	1	transcription factor CP2-like 1	TFCP2L1	174.967	-0.123121	-0.123157	0.112634	-1.09027	0.275593	0.527304
ENSMUSG00000026383	Epb41l5	protein_coding	1	erythrocyte membrane protein band 4.1 like 5	EPB41L5	885.082	-0.15232	-0.152182	0.0611097	-2.48982	0.0127807	0.0537678
ENSMUSG00000026384	Ptpn4	protein_coding	1	protein tyrosine phosphatase, non-receptor type 4	PTPN4	1011.68	0.0709029	0.0707763	0.073929	0.957334	0.338399	0.598498
ENSMUSG00000026385	Dbi	protein_coding	1	diazepam binding inhibitor	DBI	2117.77	0.106304	0.106221	0.0491406	2.16158	0.0306508	0.109036
ENSMUSG00000026388	3110009E18Rik	protein_coding	1	RIKEN cDNA 3110009E18 gene	C2orf76	42.2411	-0.362264	-0.356737	0.241241	-1.47521	0.140156	0.336641
ENSMUSG00000026389	Steap3	protein_coding	1	STEAP family member 3	STEAP3	2139.27	0.0157383	0.0157432	0.0876596	0.178972	0.857959	0.959134
ENSMUSG00000026393	Nek7	protein_coding	1	NIMA (never in mitosis gene a)-related expressed kinase 7	NEK7	3383.94	-0.0616253	-0.0615744	0.0522443	-1.17854	0.238583	0.482378
ENSMUSG00000026395	Ptprc	protein_coding	1	protein tyrosine phosphatase, receptor type, C	PTPRC	3.64932	0.107623	0.0921318	0.68836	0.12985	0.896685	0.98105
ENSMUSG00000026398	Nr5a2	protein_coding	1	nuclear receptor subfamily 5, group A, member 2	NR5A2	18.8403	-0.954475	-0.942833	0.339859	-2.73129	0.00630868	0.0298517
ENSMUSG00000026399	Cd55	protein_coding	1	CD55 molecule, decay accelerating factor for complement	CD55	63.5109	1.21714	1.21163	0.199639	6.04307	1.51211e-09	2.98047e-08
ENSMUSG00000026404	Ddx59	protein_coding	1	DEAD box helicase 59	DDX59	302.341	-0.09893	-0.0985646	0.113164	-0.87071	0.383912	0.644135
ENSMUSG00000026405	C4bp	protein_coding	1	complement component 4 binding protein	C4BPA	93.8694	-0.454611	-0.454388	0.150963	-2.99823	0.00271553	0.0147233
ENSMUSG00000026409	Pfkfb2	protein_coding	1	6-phosphofructo-2-kinase/fructose-2,6-biphosphatase 2	PFKFB2	276.444	0.0785081	0.0782821	0.0972313	0.805193	0.420708	0.679498
ENSMUSG00000026411	Tmem9	protein_coding	1	transmembrane protein 9	TMEM9	1195.11	-0.0958012	-0.0956463	0.0660009	-1.44937	0.147234	0.348046
ENSMUSG00000026413	Pkp1	protein_coding	1	plakophilin 1	PKP1	143.845	0.0416359	0.0413132	0.140452	0.295092	0.767924	0.91507
ENSMUSG00000026414	Tnnt2	protein_coding	1	troponin T2, cardiac	TNNT2	1106.07	-0.0145982	-0.0146001	0.068871	-0.211678	0.832358	0.947335
ENSMUSG00000026418	Tnni1	protein_coding	1	troponin I, skeletal, slow 1	TNNI1	5.01657	-0.20733	-0.162612	0.715172	-0.228448	0.819298	0.940999
ENSMUSG00000026420	Il24	protein_coding	1	interleukin 24	IL24	5.65057	0.640968	0.567795	0.630432	0.877086	0.38044	0.64053
ENSMUSG00000026421	Csrp1	protein_coding	1	cysteine and glycine-rich protein 1	CSRP1	2311.12	-0.50995	-0.509481	0.0546281	-9.3261	1.09842e-20	7.19112e-19
ENSMUSG00000026424	Gpr37l1	protein_coding	1	G protein-coupled receptor 37-like 1	GPR37L1	1.50427	3.96624	2.36097	0.871546	2.26685	0.0233994	0.0878631
ENSMUSG00000026425	Srgap2	protein_coding	1	SLIT-ROBO Rho GTPase activating protein 2	SRGAP2,SRGAP2B,SRGAP2C	2735.23	-0.140559	-0.140442	0.0501677	-2.79948	0.00511848	0.0250447
ENSMUSG00000026426	Arl8a	protein_coding	1	ADP-ribosylation factor-like 8A	ARL8A	1493.1	0.201526	0.201358	0.0520428	3.86903	0.00010927	0.000879568
ENSMUSG00000026427	Eif2d	protein_coding	1	eukaryotic translation initiation factor 2D	EIF2D	1107.02	0.0834867	0.0834098	0.0542083	1.53871	0.123876	0.309022
ENSMUSG00000026429	Ube2t	protein_coding	1	ubiquitin-conjugating enzyme E2T	UBE2T	369.123	-0.0768951	-0.0766145	0.101831	-0.75252	0.451739	0.707707
ENSMUSG00000026430	Rassf5	protein_coding	1	Ras association (RalGDS/AF-6) domain family member 5	RASSF5	157.735	0.443752	0.44184	0.131523	3.35737	0.000786866	0.00506589
ENSMUSG00000026433	Rab29	protein_coding	1	RAB29, member RAS oncogene family	RAB29	291.636	-0.156054	-0.155368	0.107967	-1.43958	0.149987	0.352835
ENSMUSG00000026434	Nucks1	protein_coding	1	nuclear casein kinase and cyclin-dependent kinase substrate 1	NUCKS1	5119.74	-0.384499	-0.384028	0.0611024	-6.28504	3.27775e-10	7.06873e-09
ENSMUSG00000026435	Slc45a3	protein_coding	1	solute carrier family 45, member 3	SLC45A3	55.6491	0.501624	0.494848	0.220798	2.23836	0.0251976	0.093194
ENSMUSG00000026436	Elk4	protein_coding	1	ELK4, member of ETS oncogene family	ELK4	976.11	-0.0549493	-0.0548433	0.0769557	-0.712666	0.476052	0.727923
ENSMUSG00000026437	Cdk18	protein_coding	1	cyclin-dependent kinase 18	CDK18	2243.67	0.120187	0.12014	0.042733	2.81133	0.0049337	0.024276
ENSMUSG00000026439	Rbbp5	protein_coding	1	retinoblastoma binding protein 5, histone lysine methyltransferase complex subunit	RBBP5	1653.84	0.0138782	0.0138678	0.0495958	0.279602	0.779783	0.920375
ENSMUSG00000026447	Pik3c2b	protein_coding	1	phosphatidylinositol-4-phosphate 3-kinase catalytic subunit type 2 beta	PIK3C2B	175.089	0.191458	0.190776	0.118407	1.61063	0.107261	0.278534
ENSMUSG00000026450	Chit1	protein_coding	1	chitinase 1 (chitotriosidase)	CHIT1	2.13329	-0.073014	-0.0564476	0.826181	-0.0609676	0.951385	1
ENSMUSG00000026452	Syt2	protein_coding	1	synaptotagmin II	SYT2	28.7346	0.370782	0.218006	0.669953	0.373144	0.709041	0.880689
ENSMUSG00000026455	Klhl12	protein_coding	1	kelch-like 12	KLHL12	855.015	-0.116069	-0.115873	0.0693731	-1.67043	0.0948343	0.255405
ENSMUSG00000026456	Cyb5r1	protein_coding	1	cytochrome b5 reductase 1	CYB5R1	1476.01	0.203975	0.203815	0.0491115	4.15005	3.32407e-05	0.000303072
ENSMUSG00000026457	Adipor1	protein_coding	1	adiponectin receptor 1	ADIPOR1	3621.63	0.141708	0.14161	0.0464869	3.04624	0.00231724	0.0128348
ENSMUSG00000026458	Ppfia4	protein_coding	1	protein tyrosine phosphatase, receptor type, f polypeptide (PTPRF), interacting protein (liprin), alpha 4	PPFIA4	2.66356	-1.1435	-0.805121	0.796028	-0.99809	0.318236	0.576334
ENSMUSG00000026463	Atp2b4	protein_coding	1	ATPase, Ca++ transporting, plasma membrane 4	ATP2B4	461.28	-0.629084	-0.62773	0.0901517	-6.96109	3.37645e-12	9.07769e-11
ENSMUSG00000026466	Tor1aip1	protein_coding	1	torsin A interacting protein 1	TOR1AIP1	1852.34	0.182675	0.182512	0.0528702	3.45206	0.000556318	0.00372307
ENSMUSG00000026469	Xpr1	protein_coding	1	xenotropic and polytropic retrovirus receptor 1	XPR1	1820.63	0.166643	0.166535	0.0449136	3.70789	0.00020899	0.00157359
ENSMUSG00000026470	Stx6	protein_coding	1	syntaxin 6	STX6	1224.58	-0.0956821	-0.0955736	0.0601561	-1.58872	0.112124	0.286767
ENSMUSG00000026471	Mr1	protein_coding	1	major histocompatibility complex, class I-related	MR1	352.607	0.145743	0.145055	0.117787	1.23155	0.218118	0.45728
ENSMUSG00000026473	Glul	protein_coding	1	glutamate-ammonia ligase (glutamine synthetase)	GLUL	5276.96	0.118941	0.118891	0.0367386	3.23614	0.00121158	0.00735271
ENSMUSG00000026475	Rgs16	protein_coding	1	regulator of G-protein signaling 16	RGS16	55.457	0.571306	0.513361	0.390969	1.34162	0.17972	0.401003
ENSMUSG00000026478	Lamc1	protein_coding	1	laminin, gamma 1	LAMC1	10345.8	0.367875	0.367642	0.0443877	8.2825	1.20613e-16	5.25277e-15
ENSMUSG00000026479	Lamc2	protein_coding	1	laminin, gamma 2	LAMC2	888.046	0.978281	0.977086	0.0680279	14.3609	9.1041e-47	5.39927e-44
ENSMUSG00000026480	Ncf2	protein_coding	1	neutrophil cytosolic factor 2	NCF2	3.01391	2.87053	1.39142	0.86788	1.77331	0.0761771	0.217908
ENSMUSG00000026482	Rgl1	protein_coding	1	ral guanine nucleotide dissociation stimulator,-like 1	RGL1	1837.74	0.172831	0.172723	0.050099	3.44745	0.000565898	0.00377965
ENSMUSG00000026483	Niban1	protein_coding	1	niban apoptosis regulator 1	NIBAN1	4021.64	-0.0777255	-0.0776918	0.0399564	-1.9443	0.0518594	0.16301
ENSMUSG00000026484	Rnf2	protein_coding	1	ring finger protein 2	RNF2	1234.56	0.0253289	0.0252965	0.0621339	0.407145	0.683901	0.865565
ENSMUSG00000026489	Coq8a	protein_coding	1	coenzyme Q8A	COQ8A	47.2293	-0.172107	-0.169091	0.238763	-0.707581	0.479205	0.730566
ENSMUSG00000026490	Cdc42bpa	protein_coding	1	CDC42 binding protein kinase alpha	CDC42BPA	2213.71	0.239178	0.239019	0.0463825	5.15315	2.56145e-07	3.49688e-06
ENSMUSG00000026491	Ahctf1	protein_coding	1	AT hook containing transcription factor 1	AHCTF1	6240.49	-0.0512085	-0.0511808	0.0410787	-1.24591	0.212796	0.449818
ENSMUSG00000026492	Tfb2m	protein_coding	1	transcription factor B2, mitochondrial	TFB2M	809.054	-0.0524782	-0.0524077	0.0679317	-0.771388	0.440477	0.69765
ENSMUSG00000026494	Kif26b	protein_coding	1	kinesin family member 26B	KIF26B	8.99353	-0.146313	-0.142476	0.446582	-0.309795	0.756717	0.909419
ENSMUSG00000026495	Efcab2	protein_coding	1	EF-hand calcium binding domain 2	EFCAB2	56.3574	-0.301194	-0.296579	0.222391	-1.33275	0.182615	0.405355
ENSMUSG00000026496	Parp1	protein_coding	1	poly (ADP-ribose) polymerase family, member 1	PARP1	6306.58	-0.00512283	-0.00512037	0.0367602	-0.139297	0.889216	0.976587
ENSMUSG00000026499	Acbd3	protein_coding	1	acyl-Coenzyme A binding domain containing 3	ACBD3	1758.91	0.00855429	0.00854721	0.0481489	0.177531	0.859091	0.959605
ENSMUSG00000026500	Cox20	protein_coding	1	cytochrome c oxidase assembly protein 20	COX20	225.556	-0.112547	-0.112258	0.105188	-1.06649	0.2862	0.53939
ENSMUSG00000026502	Desi2	protein_coding	1	desumoylating isopeptidase 2	DESI2	1248.47	-0.22035	-0.220089	0.0563531	-3.90588	9.38818e-05	0.000769213
ENSMUSG00000026504	Sdccag8	protein_coding	1	serologically defined colon cancer antigen 8	SDCCAG8	307.407	0.176188	0.17576	0.0896412	1.9606	0.0499255	0.158361
ENSMUSG00000026509	Capn2	protein_coding	1	calpain 2	CAPN2	6517.88	0.166025	0.165939	0.0399601	4.15261	3.28705e-05	0.00029991
ENSMUSG00000026510	Trp53bp2	protein_coding	1	transformation related protein 53 binding protein 2	TP53BP2	1156.55	-0.185533	-0.185335	0.0605633	-3.05995	0.00221374	0.0123514
ENSMUSG00000026511	Srp9	protein_coding	1	signal recognition particle 9	SRP9	1335.25	0.0590335	0.0589817	0.0518089	1.13841	0.254948	0.502373
ENSMUSG00000026514	Cnih3	protein_coding	1	cornichon family AMPA receptor auxiliary protein 3	CNIH3	1.44844	0	0	0.87583	0	1	1
ENSMUSG00000026516	Nvl	protein_coding	1	nuclear VCP-like	NVL	3073.53	-0.0384638	-0.0384373	0.0434533	-0.884618	0.376362	0.636655
ENSMUSG00000026519	Tmem63a	protein_coding	1	transmembrane protein 63a	TMEM63A	3832.53	-0.238417	-0.238266	0.0452093	-5.2702	1.36273e-07	1.93918e-06
ENSMUSG00000026520	Pycr2	protein_coding	1	pyrroline-5-carboxylate reductase family, member 2	PYCR2	1954.8	-0.299405	-0.299166	0.0501422	-5.96629	2.42715e-09	4.61708e-08
ENSMUSG00000026525	Opn3	protein_coding	1	opsin 3	OPN3	35.5291	-0.271146	-0.263013	0.301688	-0.87153	0.383465	0.643705
ENSMUSG00000026526	Fh1	protein_coding	1	fumarate hydratase 1	FH	3001.31	-0.0728461	-0.0727759	0.0535404	-1.35931	0.17405	0.392522
ENSMUSG00000026527	Rgs7	protein_coding	1	regulator of G protein signaling 7	RGS7	1.70645	1.76128	1.28734	0.85094	1.32749	0.184346	0.407897
ENSMUSG00000026532	Spta1	protein_coding	1	spectrin alpha, erythrocytic 1	SPTA1	2.4051	0	0	0.877806	0	1	1
ENSMUSG00000026535	Ifi202b	protein_coding	1	interferon activated gene 202B		289.107	-0.0284314	-0.0285618	0.0872185	-0.325567	0.744752	0.902637
ENSMUSG00000026536	Ifi211	protein_coding	1	interferon activated gene 211	IFI16,MNDA,PYHIN1	95.7882	0.305786	0.30392	0.156402	1.94167	0.0521768	0.163674
ENSMUSG00000026542	Apcs	protein_coding	1	amyloid P component, serum	APCS	1.2791	-1.59168	-1.15415	0.867908	-1.10814	0.267803	0.517488
ENSMUSG00000026544	Dusp23	protein_coding	1	dual specificity phosphatase 23	DUSP23	75.8345	-0.12769	-0.126729	0.17358	-0.72899	0.466008	0.718613
ENSMUSG00000026546	Cfap45	protein_coding	1	cilia and flagella associated protein 45	CFAP45	43.1892	-0.249655	-0.230213	0.371226	-0.631818	0.527506	0.7701
ENSMUSG00000026547	Tagln2	protein_coding	1	transgelin 2	TAGLN2	12459.1	-0.188649	-0.188505	0.0491341	-3.8365	0.000124802	0.000992313
ENSMUSG00000026548	Slamf9	protein_coding	1	SLAM family member 9	SLAMF9	17.6149	0.0617919	0.0599688	0.327715	0.183882	0.854106	0.95729
ENSMUSG00000026553	Copa	protein_coding	1	coatomer protein complex subunit alpha	COPA	10705.2	0.098218	0.0981771	0.0359241	2.7329	0.00627788	0.0297362
ENSMUSG00000026554	Dcaf8	protein_coding	1	DDB1 and CUL4 associated factor 8	DCAF8	3465.32	-0.189015	-0.188943	0.0351281	-5.37863	7.50543e-08	1.1169e-06
ENSMUSG00000026556	Vangl2	protein_coding	1	VANGL planar cell polarity 2	VANGL2	326.747	-0.198842	-0.198936	0.0834999	-2.37852	0.0173824	0.0692274
ENSMUSG00000026558	Uck2	protein_coding	1	uridine-cytidine kinase 2	UCK2	6250.92	0.266612	0.266478	0.0389475	6.84201	7.80891e-12	2.02389e-10
ENSMUSG00000026563	Tada1	protein_coding	1	transcriptional adaptor 1	TADA1	822.618	-0.210973	-0.210657	0.0673632	-3.12722	0.00176465	0.0101897
ENSMUSG00000026564	Dusp27	protein_coding	1	dual specificity phosphatase 27 (putative)	STYXL2	3.19926	0.0531722	0.0393301	0.86213	0.0297098	0.976299	1
ENSMUSG00000026565	Pou2f1	protein_coding	1	POU domain, class 2, transcription factor 1	POU2F1	1190.22	-0.296911	-0.29652	0.0638712	-4.64244	3.44316e-06	3.81891e-05
ENSMUSG00000026566	Mpzl1	protein_coding	1	myelin protein zero-like 1	MPZL1	1309.57	0.119025	0.118919	0.0529186	2.2472	0.0246273	0.0915025
ENSMUSG00000026568	Mpc2	protein_coding	1	mitochondrial pyruvate carrier 2	MPC2	513.556	0.0700846	0.0699115	0.0875851	0.798228	0.424738	0.683296
ENSMUSG00000026571	Dcaf6	protein_coding	1	DDB1 and CUL4 associated factor 6	DCAF6	946.018	-0.151834	-0.151586	0.0714253	-2.12228	0.0338146	0.117619
ENSMUSG00000026574	Dpt	protein_coding	1	dermatopontin	DPT	138.022	0	0	0.780753	0	1	1
ENSMUSG00000026575	Nme7	protein_coding	1	NME/NM23 family member 7	NME7	609.625	0.0920795	0.0918839	0.0797344	1.15236	0.249171	0.49576
ENSMUSG00000026576	Atp1b1	protein_coding	1	ATPase, Na+/K+ transporting, beta 1 polypeptide	ATP1B1	2924.74	-0.298349	-0.298253	0.0413997	-7.20327	5.87874e-13	1.71796e-11
ENSMUSG00000026577	Blzf1	protein_coding	1	basic leucine zipper nuclear factor 1	BLZF1	678.692	0.187271	0.18689	0.0754246	2.47797	0.0132133	0.0552765
ENSMUSG00000026578	Ccdc181	protein_coding	1	coiled-coil domain containing 181	CCDC181	405.976	-0.250023	-0.249343	0.0923878	-2.69877	0.00695959	0.0324095
ENSMUSG00000026579	F5	protein_coding	1	coagulation factor V	F5	15.5321	-0.0384355	-0.0388495	0.363973	-0.101839	0.918884	0.99375
ENSMUSG00000026580	Selp	protein_coding	1	selectin, platelet	SELP	32.307	-0.139345	-0.138098	0.258181	-0.530412	0.595826	0.816388
ENSMUSG00000026581	Sell	protein_coding	1	selectin, lymphocyte	SELL	4.85023	1.92285	0.754932	0.854577	1.14694	0.251405	0.498214
ENSMUSG00000026582	Sele	protein_coding	1	selectin, endothelial cell	SELE	2.87961	0	0	0.878817	0	1	1
ENSMUSG00000026584	Scyl3	protein_coding	1	SCY1-like 3 (S. cerevisiae)	SCYL3	1001.73	-0.0190942	-0.019067	0.0667174	-0.285783	0.775044	0.918166
ENSMUSG00000026585	Kifap3	protein_coding	1	kinesin-associated protein 3	KIFAP3	1143.13	-0.0874353	-0.0873369	0.059273	-1.47346	0.140628	0.337293
ENSMUSG00000026586	Prrx1	protein_coding	1	paired related homeobox 1	PRRX1	445.843	-0.614579	-0.498333	0.399086	-1.34781	0.17772	0.398083
ENSMUSG00000026589	Sec16b	protein_coding	1	SEC16 homolog B (S. cerevisiae)	CRYZL2P-SEC16B,SEC16B	669.594	-0.302938	-0.302248	0.0791336	-3.81997	0.000133469	0.0010521
ENSMUSG00000026594	Ralgps2	protein_coding	1	Ral GEF with PH domain and SH3 binding motif 2	RALGPS2	1103.77	0.157273	0.15722	0.0501729	3.13321	0.00172907	0.00998999
ENSMUSG00000026596	Abl2	protein_coding	1	v-abl Abelson murine leukemia viral oncogene 2 (arg, Abelson-related gene)	ABL2	3797.09	0.288042	0.287819	0.0493833	5.82823	5.60193e-09	1.01126e-07
ENSMUSG00000026600	Soat1	protein_coding	1	sterol O-acyltransferase 1	SOAT1	2029.29	-0.00274943	-0.00274479	0.0453003	-0.0606517	0.951637	1
ENSMUSG00000026601	Axdnd1	protein_coding	1	axonemal dynein light chain domain containing 1	AXDND1	9.8015	0.358531	0.328441	0.50616	0.645998	0.51828	0.762985
ENSMUSG00000026603	Smyd2	protein_coding	1	SET and MYND domain containing 2	SMYD2	2054.21	0.121214	0.12114	0.0436972	2.77226	0.00556685	0.0268986
ENSMUSG00000026604	Ptpn14	protein_coding	1	protein tyrosine phosphatase, non-receptor type 14	PTPN14	2478.78	0.255254	0.255097	0.0458965	5.55795	2.72963e-08	4.3579e-07
ENSMUSG00000026605	Cenpf	protein_coding	1	centromere protein F	CENPF	4575.44	-1.02719	-1.02392	0.0986377	-10.3806	3.03718e-25	2.8752e-23
ENSMUSG00000026608	Kctd3	protein_coding	1	potassium channel tetramerisation domain containing 3	KCTD3	1647.08	0.0731286	0.0730811	0.0453502	1.6115	0.10707	0.278228
ENSMUSG00000026611	Spata17	protein_coding	1	spermatogenesis associated 17	SPATA17	3.97312	1.05504	0.879457	0.667148	1.29935	0.193825	0.421333
ENSMUSG00000026615	Eprs	protein_coding	1	glutamyl-prolyl-tRNA synthetase	EPRS1	10435.5	0.00248875	0.0024881	0.0348904	0.0713022	0.943157	1
ENSMUSG00000026617	Bpnt1	protein_coding	1	3'(2'), 5'-bisphosphate nucleotidase 1	BPNT1	2168.28	0.257227	0.257091	0.0419348	6.13064	8.7525e-10	1.79355e-08
ENSMUSG00000026618	Iars2	protein_coding	1	isoleucine-tRNA synthetase 2, mitochondrial	IARS2	3962.54	0.063025	0.0629645	0.054447	1.15644	0.247502	0.493634
ENSMUSG00000026621	Mtarc1	protein_coding	1	mitochondrial amidoxime reducing component 1	MTARC1	3.34305	1.91732	0.783849	0.859675	1.14504	0.252193	0.498991
ENSMUSG00000026622	Nek2	protein_coding	1	NIMA (never in mitosis gene a)-related expressed kinase 2	NEK2	3400.45	-0.90219	-0.901227	0.0549083	-16.4138	1.52397e-60	2.36379e-57
ENSMUSG00000026623	Lpgat1	protein_coding	1	lysophosphatidylglycerol acyltransferase 1	LPGAT1	3736.11	0.0545419	0.0545053	0.0455291	1.19714	0.23125	0.473298
ENSMUSG00000026626	Ppp2r5a	protein_coding	1	protein phosphatase 2, regulatory subunit B', alpha	PPP2R5A	2723.18	-0.0686322	-0.0685863	0.0432971	-1.58416	0.113158	0.288643
ENSMUSG00000026627	Pacc1	protein_coding	1	proton activated chloride channel 1	PACC1	560.014	0.0429181	0.0428325	0.079854	0.536281	0.591765	0.813725
ENSMUSG00000026628	Atf3	protein_coding	1	activating transcription factor 3	ATF3	156.152	0.205863	0.204743	0.131353	1.55862	0.119086	0.299856
ENSMUSG00000026630	Batf3	protein_coding	1	basic leucine zipper transcription factor, ATF-like 3	BATF3	2.3456	1.92384	1.51552	0.787535	1.7702	0.0766935	0.219013
ENSMUSG00000026632	Tatdn3	protein_coding	1	TatD DNase domain containing 3	TATDN3	162.551	0.159288	0.158357	0.134443	1.17786	0.238853	0.482492
ENSMUSG00000026634	Angel2	protein_coding	1	angel homolog 2	ANGEL2	1592.99	-0.0803266	-0.0802432	0.0545157	-1.47201	0.141019	0.337901
ENSMUSG00000026637	Traf5	protein_coding	1	TNF receptor-associated factor 5	TRAF5	143.522	0.321555	0.31839	0.160216	1.98837	0.0467712	0.150968
ENSMUSG00000026638	Irf6	protein_coding	1	interferon regulatory factor 6	IRF6	17.7849	0.0156129	0.0138396	0.351137	0.0431082	0.965615	1
ENSMUSG00000026639	Lamb3	protein_coding	1	laminin, beta 3	LAMB3	2349.39	0.00618211	0.00616262	0.0552803	0.111739	0.91103	0.990012
ENSMUSG00000026640	Plxna2	protein_coding	1	plexin A2	PLXNA2	1150.29	0.138236	0.13817	0.0530064	2.60643	0.00914922	0.0407906
ENSMUSG00000026641	Usf1	protein_coding	1	upstream transcription factor 1	USF1	1257.92	-0.136222	-0.136123	0.0506108	-2.68943	0.00715742	0.033147
ENSMUSG00000026643	Nmt2	protein_coding	2	N-myristoyltransferase 2	NMT2	4473.69	0.156227	0.156122	0.0434539	3.59287	0.000327053	0.00233772
ENSMUSG00000026646	Suv39h2	protein_coding	2	suppressor of variegation 3-9 2	SUV39H2	498.739	-0.361994	-0.361053	0.0891224	-4.05119	5.09573e-05	0.000445578
ENSMUSG00000026648	Dclre1c	protein_coding	2	DNA cross-link repair 1C	DCLRE1C	421.221	0.0208115	0.0207406	0.106158	0.195307	0.845153	0.95344
ENSMUSG00000026649	Cfap126	protein_coding	1	cilia and flagella associated protein 126	CFAP126	19.876	0.276733	0.261302	0.401294	0.6513	0.514853	0.760271
ENSMUSG00000026655	Fam107b	protein_coding	2	family with sequence similarity 107, member B	FAM107B	1408.6	0.322244	0.322082	0.0490905	6.56025	5.37183e-11	1.27583e-09
ENSMUSG00000026657	Frmd4a	protein_coding	2	FERM domain containing 4A	FRMD4A	4534.79	-0.267162	-0.267006	0.0422276	-6.32305	2.56457e-10	5.59653e-09
ENSMUSG00000026659	Dusp12	protein_coding	1	dual specificity phosphatase 12	DUSP12	509.769	0.0827082	0.0824837	0.0910552	0.905851	0.365015	0.62498
ENSMUSG00000026662	Sephs1	protein_coding	2	selenophosphate synthetase 1	SEPHS1	2799.95	-0.131384	-0.131299	0.0445546	-2.94693	0.00320946	0.0169058
ENSMUSG00000026663	Atf6	protein_coding	1	activating transcription factor 6	ATF6	2069.29	0.30584	0.305695	0.039602	7.71907	1.1718e-14	4.23444e-13
ENSMUSG00000026664	Phyh	protein_coding	2	phytanoyl-CoA hydroxylase	PHYH	212.852	0.39656	0.395212	0.113461	3.48202	0.00049765	0.00338435
ENSMUSG00000026667	Uhmk1	protein_coding	1	U2AF homology motif (UHM) kinase 1	UHMK1	4573.72	0.273109	0.272986	0.0377844	7.2248	5.01852e-13	1.4816e-11
ENSMUSG00000026669	Mcm10	protein_coding	2	minichromosome maintenance 10 replication initiation factor	MCM10	2863.11	-0.169651	-0.169491	0.0501209	-3.3819	0.000719865	0.00468994
ENSMUSG00000026670	Uap1	protein_coding	1	UDP-N-acetylglucosamine pyrophosphorylase 1	UAP1	1261.07	-0.0207919	-0.0207697	0.0599798	-0.34625	0.729155	0.89352
ENSMUSG00000026672	Optn	protein_coding	2	optineurin	OPTN	1508.65	-0.533918	-0.533597	0.0495947	-10.758	5.43543e-27	6.12291e-25
ENSMUSG00000026674	Ddr2	protein_coding	1	discoidin domain receptor family, member 2	DDR2	1822.63	0.587488	0.517148	0.321582	1.66999	0.094922	0.255405
ENSMUSG00000026675	Hsd17b7	protein_coding	1	hydroxysteroid (17-beta) dehydrogenase 7	HSD17B7	581.599	0.334462	0.333886	0.079141	4.21833	2.46117e-05	0.000231685
ENSMUSG00000026676	Ccdc3	protein_coding	2	coiled-coil domain containing 3	CCDC3	43.4562	-0.249721	-0.249207	0.226393	-1.09084	0.275345	0.527161
ENSMUSG00000026679	Enkur	protein_coding	2	enkurin, TRPC channel interacting protein	ENKUR	12.277	-0.123315	-0.117631	0.43992	-0.263305	0.792316	0.927331
ENSMUSG00000026683	Nuf2	protein_coding	1	NUF2, NDC80 kinetochore complex component	NUF2	1781.66	-0.669901	-0.668641	0.0750239	-8.91253	4.98796e-19	2.77072e-17
ENSMUSG00000026686	Lmx1a	protein_coding	1	LIM homeobox transcription factor 1 alpha	LMX1A	53.6033	1.1928	1.18619	0.211665	5.57753	2.43951e-08	3.9258e-07
ENSMUSG00000026687	Aldh9a1	protein_coding	1	aldehyde dehydrogenase 9, subfamily A1	ALDH9A1	2797.56	0.39493	0.394572	0.0524618	7.52116	5.42942e-14	1.82465e-12
ENSMUSG00000026688	Mgst3	protein_coding	1	microsomal glutathione S-transferase 3	MGST3	672.537	0.516331	0.515904	0.0620596	8.31146	9.45346e-17	4.18025e-15
ENSMUSG00000026694	Eef1aknmt	protein_coding	1	EEF1A lysine and N-terminal methyltransferase		1408.81	0.212435	0.212173	0.0618801	3.42876	0.000606339	0.00402576
ENSMUSG00000026696	Vamp4	protein_coding	1	vesicle-associated membrane protein 4	VAMP4	490.336	0.138369	0.138039	0.0859156	1.60668	0.108126	0.279974
ENSMUSG00000026698	Pigc	protein_coding	1	phosphatidylinositol glycan anchor biosynthesis, class C	PIGC	349.459	0.184883	0.184353	0.0951911	1.93662	0.0527923	0.165065
ENSMUSG00000026701	Prdx6	protein_coding	1	peroxiredoxin 6	PRDX6	7169.79	0.540316	0.539652	0.0615174	8.77235	1.74974e-18	9.23606e-17
ENSMUSG00000026705	Klhl20	protein_coding	1	kelch-like 20	KLHL20	911.441	-0.0594325	-0.0593577	0.0624363	-0.95069	0.341762	0.601544
ENSMUSG00000026707	Nsun6	protein_coding	2	NOL1/NOP2/Sun domain family member 6	NSUN6	241.812	-0.276765	-0.275275	0.117323	-2.34746	0.0189017	0.0741257
ENSMUSG00000026708	Cenpl	protein_coding	1	centromere protein L	CENPL	536.227	-0.416673	-0.415415	0.0964575	-4.30665	1.65745e-05	0.000161453
ENSMUSG00000026709	Dars2	protein_coding	1	aspartyl-tRNA synthetase 2 (mitochondrial)	DARS2	1113.21	-0.318925	-0.318147	0.0842169	-3.77799	0.000158097	0.00122516
ENSMUSG00000026712	Mrc1	protein_coding	2	mannose receptor, C type 1	MRC1	1093.23	0.0433678	0.043311	0.0590701	0.733628	0.463176	0.716574
ENSMUSG00000026715	Serpinc1	protein_coding	1	serine (or cysteine) peptidase inhibitor, clade C (antithrombin), member 1	SERPINC1	7.51489	-0.231863	-0.206059	0.573423	-0.356746	0.721282	0.888715
ENSMUSG00000026718	Stam	protein_coding	2	signal transducing adaptor molecule (SH3 domain and ITAM motif) 1	STAM	1865.77	0.0999927	0.0998995	0.0537389	1.85898	0.0630299	0.18851
ENSMUSG00000026721	Rabgap1l	protein_coding	1	RAB GTPase activating protein 1-like	RABGAP1L	468.055	-0.176129	-0.175718	0.0876714	-2.00408	0.045062	0.146798
ENSMUSG00000026723	Trdmt1	protein_coding	2	tRNA aspartic acid methyltransferase 1	TRDMT1	163.896	-0.715399	-0.712072	0.126505	-5.62633	1.84086e-08	3.04754e-07
ENSMUSG00000026726	Cubn	protein_coding	2	cubilin (intrinsic factor-cobalamin receptor)	CUBN	135.154	0.721321	0.717725	0.139584	5.13819	2.7739e-07	3.76653e-06
ENSMUSG00000026727	Rsu1	protein_coding	2	Ras suppressor protein 1	RSU1	1474.6	-0.115091	-0.114941	0.0575992	-1.99583	0.0459526	0.149017
ENSMUSG00000026728	Vim	protein_coding	2	vimentin	VIM	58955.2	0.00899726	0.00899316	0.0378337	0.2377	0.812113	0.937017
ENSMUSG00000026730	Pter	protein_coding	2	phosphotriesterase related	PTER	604.03	-0.149704	-0.149256	0.0876354	-1.70368	0.0884405	0.242694
ENSMUSG00000026736	4930426L09Rik	lncRNA	2	RIKEN cDNA 4930426L09 gene		4.90849	-0.955342	-0.822873	0.629328	-1.2875	0.197921	0.427772
ENSMUSG00000026737	Pip4k2a	protein_coding	2	phosphatidylinositol-5-phosphate 4-kinase, type II, alpha	PIP4K2A	1186.27	-0.344318	-0.344004	0.0560834	-6.13341	8.60177e-10	1.76446e-08
ENSMUSG00000026739	Bmi1	protein_coding	2	Bmi1 polycomb ring finger oncogene	BMI1,COMMD3-BMI1	3036.73	-0.267782	-0.26751	0.0551772	-4.84828	1.24535e-06	1.50007e-05
ENSMUSG00000026740	Dnajc1	protein_coding	2	DnaJ heat shock protein family (Hsp40) member C1	DNAJC1	1430.86	0.0777645	0.0776894	0.0540448	1.43749	0.150579	0.353755
ENSMUSG00000026743	Mllt10	protein_coding	2	myeloid/lymphoid or mixed-lineage leukemia; translocated to, 10	MLLT10	2206.72	-0.109439	-0.10934	0.0510105	-2.14357	0.0320674	0.112984
ENSMUSG00000026748	Plxdc2	protein_coding	2	plexin domain containing 2	PLXDC2	13.1797	-0.945181	-0.92369	0.40163	-2.25499	0.0241338	0.090083
ENSMUSG00000026749	Nek6	protein_coding	2	NIMA (never in mitosis gene a)-related expressed kinase 6	NEK6	3160.12	-0.248963	-0.248854	0.0380933	-6.53263	6.46264e-11	1.51175e-09
ENSMUSG00000026750	Psmb7	protein_coding	2	proteasome (prosome, macropain) subunit, beta type 7	PSMB7	5632.83	0.206688	0.206571	0.0415736	4.9688	6.73683e-07	8.50604e-06
ENSMUSG00000026751	Nr5a1	protein_coding	2	nuclear receptor subfamily 5, group A, member 1	NR5A1	406.117	0	0	0.750547	0	1	1
ENSMUSG00000026753	Ppp6c	protein_coding	2	protein phosphatase 6, catalytic subunit	PPP6C	1730.5	0.0893008	0.0891861	0.0619801	1.43893	0.15017	0.353088
ENSMUSG00000026754	Golga1	protein_coding	2	golgi autoantigen, golgin subfamily a, 1	GOLGA1	1334.2	0.0341142	0.0340845	0.0518009	0.657994	0.510542	0.756696
ENSMUSG00000026755	Arpc5l	protein_coding	2	actin related protein 2/3 complex, subunit 5-like	ARPC5L	1924.49	0.14695	0.146814	0.0536719	2.73539	0.00623062	0.029554
ENSMUSG00000026761	Orc4	protein_coding	2	origin recognition complex, subunit 4	ORC4	1959.34	0.100696	0.100611	0.0509204	1.97584	0.0481725	0.154323
ENSMUSG00000026764	Kif5c	protein_coding	2	kinesin family member 5C	KIF5C	72.8478	0.206287	0.204571	0.187912	1.08741	0.276856	0.528498
ENSMUSG00000026765	Lypd6b	protein_coding	2	LY6/PLAUR domain containing 6B	LYPD6B	3.30932	-0.353941	-0.286943	0.699923	-0.406605	0.684298	0.865889
ENSMUSG00000026766	Mmadhc	protein_coding	2	methylmalonic aciduria (cobalamin deficiency) cblD type, with homocystinuria	MMADHC	2193.4	0.0657002	0.0656621	0.0423288	1.55124	0.120844	0.303035
ENSMUSG00000026767	Mindy3	protein_coding	2	MINDY lysine 48 deubiquitinase 3	MINDY3	1028.08	0.0296205	0.0295732	0.0698351	0.423483	0.671943	0.859036
ENSMUSG00000026771	Spopl	protein_coding	2	speckle-type BTB/POZ protein-like	SPOPL	755.826	0.122911	0.122688	0.0765406	1.6029	0.108957	0.281379
ENSMUSG00000026773	Pfkfb3	protein_coding	2	6-phosphofructo-2-kinase/fructose-2,6-biphosphatase 3	PFKFB3	1068.9	-0.159051	-0.158702	0.0757319	-2.09601	0.0360814	0.123615
ENSMUSG00000026775	Yme1l1	protein_coding	2	YME1-like 1 (S. cerevisiae)	YME1L1	3929.57	0.0375119	0.0374788	0.0518623	0.722677	0.469878	0.722426
ENSMUSG00000026779	Mastl	protein_coding	2	microtubule associated serine/threonine kinase-like	MASTL	1269.32	-0.623949	-0.622848	0.0720782	-8.6415	5.54783e-18	2.76213e-16
ENSMUSG00000026781	Acbd5	protein_coding	2	acyl-Coenzyme A binding domain containing 5	ACBD5	1332.19	0.0363548	0.0362973	0.06855	0.529558	0.596419	0.816663
ENSMUSG00000026782	Abi2	protein_coding	1	abl interactor 2	ABI2	885.906	-0.517324	-0.515944	0.0870013	-5.93087	3.01328e-09	5.63635e-08
ENSMUSG00000026784	Pdss1	protein_coding	2	prenyl (solanesyl) diphosphate synthase, subunit 1	PDSS1	706.525	-0.259484	-0.258948	0.0761604	-3.40038	0.000672934	0.00442456
ENSMUSG00000026785	Pkn3	protein_coding	2	protein kinase N3	PKN3	1078.18	-0.208128	-0.20785	0.0647456	-3.21021	0.00132636	0.00794557
ENSMUSG00000026786	Apbb1ip	protein_coding	2	amyloid beta (A4) precursor protein-binding, family B, member 1 interacting protein	APBB1IP	812.429	1.90897	0.463967	0.700481	1.22438	0.220809	0.460649
ENSMUSG00000026787	Gad2	protein_coding	2	glutamic acid decarboxylase 2	GAD2	1.22193	0.275472	0.185596	0.876814	0.179792	0.857316	0.958892
ENSMUSG00000026788	Zbtb43	protein_coding	2	zinc finger and BTB domain containing 43	ZBTB43	769.12	0.000843206	0.000841358	0.074548	0.0112906	0.990992	1
ENSMUSG00000026790	Odf2	protein_coding	2	outer dense fiber of sperm tails 2	ODF2	3389.71	-0.523419	-0.522918	0.0526513	-9.93198	3.02192e-23	2.45702e-21
ENSMUSG00000026791	Slc2a8	protein_coding	2	solute carrier family 2, (facilitated glucose transporter), member 8	SLC2A8	268.366	0.278708	0.277602	0.109843	2.52728	0.011495	0.0492218
ENSMUSG00000026792	Lrsam1	protein_coding	2	leucine rich repeat and sterile alpha motif containing 1	LRSAM1	670.634	-0.263835	-0.263353	0.0749228	-3.51498	0.000439787	0.0030411
ENSMUSG00000026796	Niban2	protein_coding	2	niban apoptosis regulator 2	NIBAN2	13712.5	0.0505962	0.0505802	0.0312324	1.61948	0.105345	0.274862
ENSMUSG00000026797	Stxbp1	protein_coding	2	syntaxin binding protein 1	STXBP1	2123.11	0.200704	0.200496	0.0559349	3.58447	0.000337759	0.00240656
ENSMUSG00000026798	Coq4	protein_coding	2	coenzyme Q4	COQ4	541.076	-0.0238328	-0.023772	0.0808919	-0.29398	0.768773	0.915409
ENSMUSG00000026799	Med27	protein_coding	2	mediator complex subunit 27	MED27	618.693	-0.069943	-0.0697464	0.084227	-0.82838	0.407455	0.667527
ENSMUSG00000026803	Ttf1	protein_coding	2	transcription termination factor, RNA polymerase I	TTF1	1002.97	-0.0224941	-0.0224697	0.0593885	-0.378332	0.705184	0.878315
ENSMUSG00000026805	Barhl1	protein_coding	2	BarH like homeobox 1	BARHL1	1.55609	0	0	0.871682	0	1	1
ENSMUSG00000026806	Ddx31	protein_coding	2	DEAD/H box helicase 31	DDX31	961.317	-0.0201458	-0.0201161	0.0662999	-0.303424	0.761567	0.912215
ENSMUSG00000026807	Ak8	protein_coding	2	adenylate kinase 8	AK8	2.82797	-0.305245	-0.223374	0.811163	-0.264159	0.791657	0.92705
ENSMUSG00000026809	Spaca9	protein_coding	2	sperm acrosome associated 9	SPACA9	4.63404	-0.519457	-0.450556	0.639279	-0.691204	0.489437	0.738515
ENSMUSG00000026810	Dpm2	protein_coding	2	dolichol-phosphate (beta-D) mannosyltransferase 2	DPM2	1083.45	0.0602582	0.0601911	0.0583997	1.03064	0.302708	0.558525
ENSMUSG00000026811	St6galnac6	protein_coding	2	ST6 (alpha-N-acetyl-neuraminyl-2,3-beta-galactosyl-1,3)-N-acetylgalactosaminide alpha-2,6-sialyltransferase 6	ST6GALNAC6	1471.77	-0.271717	-0.271206	0.0620683	-4.37103	1.23663e-05	0.000123872
ENSMUSG00000026812	Tsc1	protein_coding	2	TSC complex subunit 1	TSC1	1596.72	-0.120341	-0.120191	0.0595254	-2.01929	0.0434572	0.142995
ENSMUSG00000026814	Eng	protein_coding	2	endoglin	ENG	2002	0.551436	0.522959	0.224831	2.36041	0.018255	0.072034
ENSMUSG00000026816	Gtf3c5	protein_coding	2	general transcription factor IIIC, polypeptide 5	GTF3C5	1265.63	-0.169279	-0.169083	0.0575135	-2.94004	0.00328167	0.0172053
ENSMUSG00000026817	Ak1	protein_coding	2	adenylate kinase 1	AK1	1780.25	0.246577	0.246356	0.0527036	4.67435	2.94883e-06	3.31439e-05
ENSMUSG00000026819	Slc25a25	protein_coding	2	solute carrier family 25 (mitochondrial carrier, phosphate carrier), member 25	SLC25A25	580.21	0.231829	0.231438	0.0727086	3.18305	0.00145734	0.00861503
ENSMUSG00000026820	Ptges2	protein_coding	2	prostaglandin E synthase 2	PTGES2	1137.58	-0.0149941	-0.0149576	0.0689288	-0.217175	0.828072	0.945645
ENSMUSG00000026821	Ralgds	protein_coding	2	ral guanine nucleotide dissociation stimulator	RALGDS	525.968	0.0817085	0.0815659	0.0742472	1.0986	0.271944	0.522884
ENSMUSG00000026822	Lcn2	protein_coding	2	lipocalin 2	LCN2	22.3636	-3.0399	-2.31038	0.584656	-3.67677	0.000236206	0.00175363
ENSMUSG00000026825	Dnm1	protein_coding	2	dynamin 1	DNM1	583.548	0.256634	0.255218	0.115474	2.21109	0.0270293	0.0986831
ENSMUSG00000026826	Nr4a2	protein_coding	2	nuclear receptor subfamily 4, group A, member 2	NR4A2	143.223	0.19066	0.189651	0.13503	1.4042	0.160258	0.368845
ENSMUSG00000026827	Gpd2	protein_coding	2	glycerol phosphate dehydrogenase 2, mitochondrial	GPD2	2724.02	-0.0776547	-0.0776182	0.040529	-1.91504	0.0554871	0.171645
ENSMUSG00000026829	Gbgt1	protein_coding	2	globoside alpha-1,3-N-acetylgalactosaminyltransferase 1	GBGT1	4.00248	-0.743732	-0.648779	0.648623	-0.972025	0.331038	0.589669
ENSMUSG00000026831	Pierce1	protein_coding	2	piercer of microtubule wall 1	PIERCE1	18.8515	0.291754	0.286358	0.322419	0.881793	0.377889	0.638106
ENSMUSG00000026833	Olfm1	protein_coding	2	olfactomedin 1	OLFM1	1712.01	0.196642	0.192935	0.176663	1.09492	0.273551	0.525071
ENSMUSG00000026836	Acvr1	protein_coding	2	activin A receptor, type 1	ACVR1	1178.57	0.135097	0.134845	0.0777635	1.73401	0.082916	0.2316
ENSMUSG00000026837	Col5a1	protein_coding	2	collagen, type V, alpha 1	COL5A1	9206.03	-0.191583	-0.19129	0.0565354	-3.38455	0.000712953	0.00465185
ENSMUSG00000026839	Upp2	protein_coding	2	uridine phosphorylase 2	UPP2	19.2643	0.172286	0.167214	0.331655	0.502937	0.615009	0.825635
ENSMUSG00000026840	Lamc3	protein_coding	2	laminin gamma 3	LAMC3	17.846	0.756709	0.732998	0.347476	2.09761	0.0359393	0.123266
ENSMUSG00000026842	Abl1	protein_coding	2	c-abl oncogene 1, non-receptor tyrosine kinase	ABL1	4162.26	-0.0409713	-0.0409499	0.0396463	-1.03289	0.301654	0.557379
ENSMUSG00000026843	Fubp3	protein_coding	2	far upstream element (FUSE) binding protein 3	FUBP3	3113.22	0.0224848	0.0224745	0.0374143	0.600699	0.548041	0.785799
ENSMUSG00000026848	Tor1b	protein_coding	2	torsin family 1, member B	TOR1B	2402.49	0.082645	0.0825838	0.0471635	1.751	0.0799464	0.225839
ENSMUSG00000026849	Tor1a	protein_coding	2	torsin family 1, member A (torsin A)	TOR1A	1020.55	0.202148	0.201885	0.0630318	3.20292	0.00136043	0.00812549
ENSMUSG00000026851	BC005624	protein_coding	2	cDNA sequence BC005624	C9orf78	1207.72	0.117405	0.117271	0.059352	1.97586	0.0481705	0.154323
ENSMUSG00000026853	Crat	protein_coding	2	carnitine acetyltransferase	CRAT	2054.32	-0.153618	-0.153513	0.0478965	-3.20497	0.00135075	0.00807487
ENSMUSG00000026854	Usp20	protein_coding	2	ubiquitin specific peptidase 20	USP20	1107.28	0.379547	0.378769	0.0751172	5.0428	4.58774e-07	5.98752e-06
ENSMUSG00000026856	Dolpp1	protein_coding	2	dolichyl pyrophosphate phosphatase 1	DOLPP1	689.821	-0.125845	-0.125567	0.0790039	-1.58957	0.111932	0.286421
ENSMUSG00000026857	Ntmt1	protein_coding	2	N-terminal Xaa-Pro-Lys N-methyltransferase 1	NTMT1	1288.32	0.105587	0.105445	0.0630028	1.67365	0.0942004	0.254244
ENSMUSG00000026858	Miga2	protein_coding	2	mitoguardin 2	MIGA2	1110.4	-0.0151554	-0.0151359	0.0600265	-0.25218	0.800902	0.931577
ENSMUSG00000026860	Sh3glb2	protein_coding	2	SH3-domain GRB2-like endophilin B2	SH3GLB2	1949.97	0.0830518	0.0830029	0.0434358	1.91095	0.056011	0.172858
ENSMUSG00000026864	Hspa5	protein_coding	2	heat shock protein 5	HSPA5	16655.8	0.292561	0.292376	0.0441855	6.61702	3.66511e-11	8.84012e-10
ENSMUSG00000026867	Gapvd1	protein_coding	2	GTPase activating protein and VPS9 domains 1	GAPVD1	4469.51	0.00212094	0.0021214	0.0354819	0.0597501	0.952355	1
ENSMUSG00000026869	Psmd5	protein_coding	2	proteasome (prosome, macropain) 26S subunit, non-ATPase, 5	PSMD5	3601.39	0.416124	0.415609	0.0613298	6.77667	1.22979e-11	3.11134e-10
ENSMUSG00000026870	Cutal	protein_coding	2	cutA divalent cation tolerance homolog-like	CUTALP	110.352	0.263785	0.262232	0.171061	1.53085	0.125807	0.312499
ENSMUSG00000026872	Zeb2	protein_coding	2	zinc finger E-box binding homeobox 2	ZEB2	1222.55	-0.0706453	-0.0704325	0.0722832	-0.975315	0.329404	0.587953
ENSMUSG00000026873	Phf19	protein_coding	2	PHD finger protein 19	PHF19	980.926	-1.46011	-1.41886	0.179842	-7.91343	2.50399e-15	9.56261e-14
ENSMUSG00000026874	Hc	protein_coding	2	hemolytic complement	C5	2.85982	-0.194112	-0.126393	0.789036	-0.171471	0.863854	0.962574
ENSMUSG00000026875	Traf1	protein_coding	2	TNF receptor-associated factor 1	TRAF1	47.4851	0.349776	0.343418	0.241495	1.4213	0.155231	0.360691
ENSMUSG00000026878	Rab14	protein_coding	2	RAB14, member RAS oncogene family	RAB14	6448.39	-0.00508939	-0.00508563	0.0458871	-0.110835	0.911747	0.990363
ENSMUSG00000026879	Gsn	protein_coding	2	gelsolin	GSN	12822.2	0.277947	0.277677	0.0491805	5.64647	1.63772e-08	2.73823e-07
ENSMUSG00000026880	Stom	protein_coding	2	stomatin	STOM	3724.25	0.437606	0.437315	0.0456989	9.56942	1.07511e-21	7.7148e-20
ENSMUSG00000026883	Dab2ip	protein_coding	2	disabled 2 interacting protein	DAB2IP	2433.04	0.110153	0.110096	0.0404881	2.71921	0.00654381	0.0307503
ENSMUSG00000026885	Ttll11	protein_coding	2	tubulin tyrosine ligase-like family, member 11	TTLL11	36.3916	0.322009	0.304973	0.335714	0.914117	0.360656	0.620606
ENSMUSG00000026887	Mrrf	protein_coding	2	mitochondrial ribosome recycling factor	MRRF	747.178	-0.0667146	-0.0666111	0.0682582	-0.975899	0.329115	0.587748
ENSMUSG00000026888	Grb14	protein_coding	2	growth factor receptor bound protein 14	GRB14	155.451	-0.0964799	-0.0965324	0.127567	-0.753669	0.451048	0.707172
ENSMUSG00000026889	Rbm18	protein_coding	2	RNA binding motif protein 18	RBM18	1024.14	0.00113515	0.00113444	0.0584479	0.0194001	0.984522	1
ENSMUSG00000026890	Lhx6	protein_coding	2	LIM homeobox protein 6	LHX6	162.453	-0.192538	-0.191198	0.146749	-1.30282	0.192638	0.419657
ENSMUSG00000026893	Gca	protein_coding	2	grancalcin	GCA	495.429	-0.637179	-0.636933	0.0779563	-8.16339	3.25748e-16	1.3571e-14
ENSMUSG00000026894	Morn5	protein_coding	2	MORN repeat containing 5	MORN5	1.5825	1.23972	0.756101	0.8587	0.859804	0.389897	0.650495
ENSMUSG00000026895	Ndufa8	protein_coding	2	NADH:ubiquinone oxidoreductase subunit A8	NDUFA8	2146.5	0.0768409	0.0767833	0.0480869	1.59676	0.11032	0.283772
ENSMUSG00000026896	Ifih1	protein_coding	2	interferon induced with helicase C domain 1	IFIH1	172.163	-0.25466	-0.253374	0.136716	-1.85211	0.0640099	0.190801
ENSMUSG00000026914	Psmd14	protein_coding	2	proteasome (prosome, macropain) 26S subunit, non-ATPase, 14	PSMD14	4440.61	0.138545	0.138485	0.0367576	3.76753	0.000164874	0.00127376
ENSMUSG00000026915	Strbp	protein_coding	2	spermatid perinuclear RNA binding protein	STRBP	1695.25	-0.0715908	-0.071513	0.0601065	-1.1897	0.234164	0.476601
ENSMUSG00000026917	Wdr5	protein_coding	2	WD repeat domain 5	WDR5	3683.33	-0.0489548	-0.0489246	0.0405231	-1.2074	0.227276	0.468541
ENSMUSG00000026918	Brd3	protein_coding	2	bromodomain containing 3	BRD3	3475.59	-0.00809683	-0.00809258	0.0383051	-0.211276	0.832672	0.94747
ENSMUSG00000026921	Egfl7	protein_coding	2	EGF-like domain 7	EGFL7	662.63	0.372726	0.370636	0.110147	3.36709	0.000759647	0.00491577
ENSMUSG00000026922	Agpat2	protein_coding	2	1-acylglycerol-3-phosphate O-acyltransferase 2 (lysophosphatidic acid acyltransferase, beta)	AGPAT2	1020.32	0.505905	0.505184	0.065734	7.68528	1.52663e-14	5.48715e-13
ENSMUSG00000026923	Notch1	protein_coding	2	notch 1	NOTCH1	2194.86	0.138385	0.138127	0.0743779	1.85713	0.0632924	0.189183
ENSMUSG00000026924	Sec16a	protein_coding	2	SEC16 homolog A, endoplasmic reticulum export factor	SEC16A	4242.68	0.0948712	0.0947962	0.0495147	1.9145	0.0555558	0.171814
ENSMUSG00000026925	Inpp5e	protein_coding	2	inositol polyphosphate-5-phosphatase E	INPP5E	805.165	-0.0974632	-0.0973183	0.0686339	-1.4179	0.156221	0.362248
ENSMUSG00000026926	Pmpca	protein_coding	2	peptidase (mitochondrial processing) alpha	PMPCA	5817.97	0.110016	0.109962	0.0386353	2.84616	0.00442501	0.0221611
ENSMUSG00000026927	Entr1	protein_coding	2	endosome associated trafficking regulator 1	ENTR1	2599.62	0.0308333	0.0308163	0.0413843	0.744633	0.456494	0.710516
ENSMUSG00000026928	Card9	protein_coding	2	caspase recruitment domain family, member 9	CARD9	2.79034	-0.847605	-0.669011	0.759192	-0.849453	0.395629	0.655463
ENSMUSG00000026930	Gpsm1	protein_coding	2	G-protein signalling modulator 1 (AGS3-like, C. elegans)	GPSM1	422.761	-0.280271	-0.279574	0.0894282	-3.12601	0.00177195	0.0102289
ENSMUSG00000026932	Nacc2	protein_coding	2	nucleus accumbens associated 2, BEN and BTB (POZ) domain containing	NACC2	1361.79	-0.0128942	-0.0128856	0.0548982	-0.234652	0.814479	0.938305
ENSMUSG00000026933	Camsap1	protein_coding	2	calmodulin regulated spectrin-associated protein 1	CAMSAP1	2668.24	0.0654596	0.0654229	0.0416127	1.57219	0.115907	0.293968
ENSMUSG00000026938	Fcna	protein_coding	2	ficolin A		4.96682	0.401026	0.297264	0.710879	0.432975	0.665033	0.854994
ENSMUSG00000026939	Tmem141	protein_coding	2	transmembrane protein 141	TMEM141	225.019	0.23384	0.232996	0.108365	2.14992	0.0315617	0.111668
ENSMUSG00000026941	Mamdc4	protein_coding	2	MAM domain containing 4	MAMDC4	71.1582	-0.511728	-0.50575	0.210133	-2.40278	0.0162712	0.0656352
ENSMUSG00000026942	Traf2	protein_coding	2	TNF receptor-associated factor 2	TRAF2	1266.02	0.00872171	0.00871233	0.0709825	0.122664	0.902373	0.984869
ENSMUSG00000026944	Abca2	protein_coding	2	ATP-binding cassette, sub-family A (ABC1), member 2	ABCA2	3570.75	0.0629609	0.0628995	0.0549129	1.14544	0.252027	0.49876
ENSMUSG00000026946	Nmi	protein_coding	2	N-myc (and STAT) interactor	NMI	226.594	0.161627	0.160522	0.133725	1.20068	0.229875	0.471296
ENSMUSG00000026950	Neb	protein_coding	2	nebulin	NEB	2.44266	2.46163	1.06057	0.868734	1.4704	0.141454	0.338504
ENSMUSG00000026955	Sapcd2	protein_coding	2	suppressor APC domain containing 2	SAPCD2	1330.13	-0.856934	-0.855055	0.0763469	-11.2007	4.04357e-29	5.32906e-27
ENSMUSG00000026956	Uap1l1	protein_coding	2	UDP-N-acteylglucosamine pyrophosphorylase 1-like 1	UAP1L1	3692.34	0.315758	0.315293	0.0674545	4.67415	2.95169e-06	3.31576e-05
ENSMUSG00000026958	Dpp7	protein_coding	2	dipeptidylpeptidase 7	DPP7	1066.95	0.154881	0.154435	0.0933235	1.65485	0.097954	0.261159
ENSMUSG00000026960	Arl6ip6	protein_coding	2	ADP-ribosylation factor-like 6 interacting protein 6	ARL6IP6	1028.81	-0.164427	-0.164219	0.061266	-2.68051	0.00735104	0.0338494
ENSMUSG00000026965	Anapc2	protein_coding	2	anaphase promoting complex subunit 2	ANAPC2	4147.91	-0.0432349	-0.0432081	0.0432383	-0.999314	0.317643	0.575737
ENSMUSG00000026966	Ssna1	protein_coding	2	SS nuclear autoantigen 1	SSNA1	1302.51	-0.11406	-0.113945	0.0550163	-2.07115	0.0383445	0.129619
ENSMUSG00000026969	Fam166a	protein_coding	2	family with sequence similarity 166, member A	FAM166A	2.62845	0.729936	0.540349	0.800261	0.652935	0.513798	0.759419
ENSMUSG00000026970	Rbms1	protein_coding	2	RNA binding motif, single stranded interacting protein 1	RBMS1	4168.41	0.303229	0.303021	0.0461387	6.56761	5.11309e-11	1.21724e-09
ENSMUSG00000026971	Itgb6	protein_coding	2	integrin beta 6	ITGB6	235.329	0.502316	0.50093	0.128011	3.90857	9.28428e-05	0.000762249
ENSMUSG00000026972	Arrdc1	protein_coding	2	arrestin domain containing 1	ARRDC1	515.229	0.229389	0.228977	0.0810927	2.8233	0.00475313	0.0234999
ENSMUSG00000026974	Zmynd19	protein_coding	2	zinc finger, MYND domain containing 19	ZMYND19	2440.49	0.193433	0.193293	0.0460074	4.2014	2.65266e-05	0.00024763
ENSMUSG00000026975	Dph7	protein_coding	2	diphthamine biosynethesis 7	DPH7	338.839	0.110054	0.1098	0.0879879	1.24789	0.212071	0.448757
ENSMUSG00000026976	Pax8	protein_coding	2	paired box 8	PAX8	28.0049	0.5398	0.535052	0.265959	1.99752	0.0457685	0.148611
ENSMUSG00000026977	Marchf7	protein_coding	2	membrane associated ring-CH-type finger 7	MARCHF7	2202.86	0.0223124	0.0222946	0.0481586	0.462971	0.643385	0.841796
ENSMUSG00000026979	Psd4	protein_coding	2	pleckstrin and Sec7 domain containing 4	PSD4	15.7414	0.0352865	0.0336125	0.351961	0.0966179	0.92303	0.996145
ENSMUSG00000026980	Ly75	protein_coding	2	lymphocyte antigen 75	LY75,LY75-CD302	1377.72	-0.197135	-0.196864	0.0642035	-3.06632	0.00216711	0.0121281
ENSMUSG00000026981	Il1rn	protein_coding	2	interleukin 1 receptor antagonist	IL1RN	252.729	0.28691	0.28655	0.100876	2.83832	0.00453515	0.022613
ENSMUSG00000026987	Baz2b	protein_coding	2	bromodomain adjacent to zinc finger domain, 2B	BAZ2B	945.395	-0.0999492	-0.0997989	0.0683608	-1.45987	0.144325	0.343179
ENSMUSG00000026988	Wdsub1	protein_coding	2	WD repeat, SAM and U-box domain containing 1	WDSUB1	286.827	-0.127707	-0.127122	0.121627	-1.04502	0.296012	0.550983
ENSMUSG00000026991	Pkp4	protein_coding	2	plakophilin 4	PKP4	4181.93	-0.0600936	-0.0600668	0.0377923	-1.58937	0.111976	0.286469
ENSMUSG00000026994	Galnt3	protein_coding	2	polypeptide N-acetylgalactosaminyltransferase 3	GALNT3	1346.86	0.444719	0.444432	0.0498767	8.90998	5.1042e-19	2.8275e-17
ENSMUSG00000026999	Nup35	protein_coding	2	nucleoporin 35	NUP35	916.025	-0.256126	-0.255717	0.0733721	-3.48489	0.000492337	0.00335274
ENSMUSG00000027001	Dusp19	protein_coding	2	dual specificity phosphatase 19	DUSP19	211.243	0.198206	0.197164	0.130152	1.51475	0.129836	0.319777
ENSMUSG00000027002	Nckap1	protein_coding	2	NCK-associated protein 1	NCKAP1	7674.24	0.150021	0.149959	0.0361627	4.14679	3.37174e-05	0.000306804
ENSMUSG00000027006	Dnajc10	protein_coding	2	DnaJ heat shock protein family (Hsp40) member C10	DNAJC10	3629.59	0.0384214	0.0383979	0.0429224	0.894619	0.370991	0.631492
ENSMUSG00000027007	Itprid2	protein_coding	2	ITPR interacting domain containing 2	ITPRID2	1631.19	0.0510451	0.0510083	0.0470457	1.08427	0.278245	0.530124
ENSMUSG00000027010	Slc25a12	protein_coding	2	solute carrier family 25 (mitochondrial carrier, Aralar), member 12	SLC25A12	1808.28	0.127925	0.127798	0.0542607	2.35527	0.0185095	0.0728386
ENSMUSG00000027011	Ube2e3	protein_coding	2	ubiquitin-conjugating enzyme E2E 3	UBE2E3	1261.94	-0.131456	-0.131326	0.058126	-2.25918	0.023872	0.0893054
ENSMUSG00000027012	Dync1i2	protein_coding	2	dynein cytoplasmic 1 intermediate chain 2	DYNC1I2	4412.95	-0.054832	-0.0548053	0.0404892	-1.35354	0.175884	0.395442
ENSMUSG00000027014	Cwc22	protein_coding	2	CWC22 spliceosome-associated protein	CWC22	1421.99	-0.0402781	-0.0402517	0.0488958	-0.823137	0.41043	0.67006
ENSMUSG00000027015	Cybrd1	protein_coding	2	cytochrome b reductase 1	CYBRD1	8.88563	-0.908623	-0.321537	0.839845	-0.528472	0.597171	0.816995
ENSMUSG00000027016	Zfp385b	protein_coding	2	zinc finger protein 385B	ZNF385B	5.2239	-0.151889	-0.139723	0.635582	-0.207702	0.835462	0.94855
ENSMUSG00000027018	Hat1	protein_coding	2	histone aminotransferase 1	HAT1	3061.64	-0.113059	-0.112966	0.0488398	-2.31306	0.0207194	0.0798366
ENSMUSG00000027022	Xirp2	protein_coding	2	xin actin-binding repeat containing 2	XIRP2	3.01732	0.956452	0.808196	0.763037	0.975574	0.329276	0.587801
ENSMUSG00000027030	Stk39	protein_coding	2	serine/threonine kinase 39	STK39	687.842	-0.185057	-0.182936	0.129194	-1.42117	0.155268	0.360736
ENSMUSG00000027035	Cers6	protein_coding	2	ceramide synthase 6	CERS6	1269.9	0.482971	0.482199	0.0718142	6.71429	1.88979e-11	4.69283e-10
ENSMUSG00000027067	Ssrp1	protein_coding	2	structure specific recognition protein 1	SSRP1	9775.91	-0.148848	-0.148789	0.0358573	-4.14943	3.33302e-05	0.000303691
ENSMUSG00000027068	Dhrs9	protein_coding	2	dehydrogenase/reductase (SDR family) member 9	DHRS9	155.643	0.782138	0.778311	0.132559	5.86852	4.39708e-09	8.05293e-08
ENSMUSG00000027070	Lrp2	protein_coding	2	low density lipoprotein receptor-related protein 2	LRP2	1236.25	0.705444	0.698278	0.164852	4.23814	2.25381e-05	0.000213661
ENSMUSG00000027071	P2rx3	protein_coding	2	purinergic receptor P2X, ligand-gated ion channel, 3	P2RX3	5.79884	0.209091	0.180561	0.615701	0.292227	0.770113	0.915951
ENSMUSG00000027075	Slc43a1	protein_coding	2	solute carrier family 43, member 1	SLC43A1	3.22927	-0.416274	-0.322626	0.743605	-0.43007	0.667145	0.856562
ENSMUSG00000027076	Timm10	protein_coding	2	translocase of inner mitochondrial membrane 10	TIMM10	400.677	0.0800375	0.0798195	0.0918621	0.86891	0.384896	0.645133
ENSMUSG00000027078	Ube2l6	protein_coding	2	ubiquitin-conjugating enzyme E2L 6	UBE2L6	66.2793	0.0468233	0.0461225	0.214698	0.214684	0.830013	0.945995
ENSMUSG00000027079	Clp1	protein_coding	2	CLP1, cleavage and polyadenylation factor I subunit	CLP1	459.654	-0.147522	-0.147214	0.0827221	-1.77947	0.0751629	0.215649
ENSMUSG00000027080	Med19	protein_coding	2	mediator complex subunit 19	MED19	932.002	-0.109703	-0.1096	0.0567653	-1.93062	0.0535296	0.166904
ENSMUSG00000027082	Tfpi	protein_coding	2	tissue factor pathway inhibitor	TFPI	738.783	0.290308	0.265951	0.301934	0.899917	0.368165	0.628167
ENSMUSG00000027086	Fastkd1	protein_coding	2	FAST kinase domains 1	FASTKD1	622.11	-0.142092	-0.141865	0.0694906	-2.04154	0.041197	0.137328
ENSMUSG00000027087	Itgav	protein_coding	2	integrin alpha V	ITGAV	4050.3	0.187363	0.187227	0.0482578	3.87969	0.00010459	0.00084561
ENSMUSG00000027088	Phospho2	protein_coding	2	phosphatase, orphan 2	PHOSPHO2	511.938	0.113872	0.113664	0.0773187	1.47007	0.141542	0.338559
ENSMUSG00000027091	Zc3h15	protein_coding	2	zinc finger CCCH-type containing 15	ZC3H15	3180.46	0.0541183	0.0540839	0.0442979	1.22093	0.222112	0.461674
ENSMUSG00000027099	Mtx2	protein_coding	2	metaxin 2	MTX2	1709.37	0.215988	0.215792	0.0521063	4.14142	3.45167e-05	0.000312947
ENSMUSG00000027102	Hoxd8	protein_coding	2	homeobox D8	HOXD8	579.745	0.0530387	0.0435565	0.672801	0.03672	0.970708	1
ENSMUSG00000027104	Atf2	protein_coding	2	activating transcription factor 2	ATF2	2242.02	-0.0684581	-0.0684102	0.0486303	-1.40667	0.159524	0.367743
ENSMUSG00000027107	Chrna1	protein_coding	2	cholinergic receptor, nicotinic, alpha polypeptide 1 (muscle)	CHRNA1	10.0912	-0.831485	-0.796665	0.435397	-1.80138	0.0716435	0.208339
ENSMUSG00000027108	Ola1	protein_coding	2	Obg-like ATPase 1	OLA1	4401.58	0.0209083	0.020894	0.0466514	0.447863	0.654252	0.8486
ENSMUSG00000027109	Sp3	protein_coding	2	trans-acting transcription factor 3	SP3	2807.73	-0.151574	-0.151432	0.0536186	-2.82425	0.00473916	0.0234446
ENSMUSG00000027111	Itga6	protein_coding	2	integrin alpha 6	ITGA6	4961.32	0.315538	0.315221	0.0557795	5.6512	1.59336e-08	2.67069e-07
ENSMUSG00000027115	Kif18a	protein_coding	2	kinesin family member 18A	KIF18A	902.557	-0.660105	-0.658553	0.0828025	-7.95359	1.81179e-15	6.98528e-14
ENSMUSG00000027122	Arl14ep	protein_coding	2	ADP-ribosylation factor-like 14 effector protein	ARL14EP	1434.14	-0.00216889	-0.00216711	0.0498343	-0.0434872	0.965313	1
ENSMUSG00000027130	Slc12a6	protein_coding	2	solute carrier family 12, member 6	SLC12A6	621.634	0.0876564	0.0875223	0.0705685	1.24026	0.214877	0.452919
ENSMUSG00000027131	Emc4	protein_coding	2	ER membrane protein complex subunit 4	EMC4	1183.7	0.17979	0.179634	0.0524929	3.42203	0.000621547	0.00411453
ENSMUSG00000027132	Katnbl1	protein_coding	2	katanin p80 subunit B like 1	KATNBL1	976.138	-0.0162178	-0.0162002	0.0635747	-0.254771	0.7989	0.931042
ENSMUSG00000027133	Nop10	protein_coding	2	NOP10 ribonucleoprotein	NOP10	1715.24	0.219651	0.219274	0.0729624	3.00529	0.00265327	0.0144303
ENSMUSG00000027134	Lpcat4	protein_coding	2	lysophosphatidylcholine acyltransferase 4	LPCAT4	2741.2	0.31856	0.318371	0.0448971	7.09094	1.33204e-12	3.78832e-11
ENSMUSG00000027160	Ccdc34	protein_coding	2	coiled-coil domain containing 34	CCDC34	1382.84	-0.745779	-0.744547	0.073971	-10.0646	7.91755e-24	6.6799e-22
ENSMUSG00000027162	Lin7c	protein_coding	2	lin-7 homolog C, crumbs cell polarity complex component	LIN7C	3483.47	-0.136986	-0.136916	0.0420717	-3.25422	0.00113706	0.00696043
ENSMUSG00000027163	Commd9	protein_coding	2	COMM domain containing 9	COMMD9	544.995	-0.0220668	-0.0220023	0.0894952	-0.245917	0.805746	0.934115
ENSMUSG00000027164	Traf6	protein_coding	2	TNF receptor-associated factor 6	TRAF6	1346.17	0.0352835	0.0352523	0.052128	0.676272	0.498868	0.74695
ENSMUSG00000027165	Iftap	protein_coding	2	intraflagellar transport associated protein	IFTAP	360.005	0.144203	0.143879	0.0861795	1.66947	0.0950243	0.255544
ENSMUSG00000027166	Dnajc24	protein_coding	2	DnaJ heat shock protein family (Hsp40) member C24	DNAJC24	297.818	0.178887	0.178354	0.0978339	1.82295	0.0683107	0.200585
ENSMUSG00000027167	Elp4	protein_coding	2	elongator acetyltransferase complex subunit 4	ELP4	375.284	-0.295124	-0.294052	0.0986245	-2.98228	0.00286108	0.015376
ENSMUSG00000027168	Pax6	protein_coding	2	paired box 6	PAX6	402.781	0	0	0.750899	0	1	1
ENSMUSG00000027170	Eif3m	protein_coding	2	eukaryotic translation initiation factor 3, subunit M	EIF3M	4349.91	0.0901916	0.0901359	0.0436708	2.06399	0.039019	0.131459
ENSMUSG00000027171	Prrg4	protein_coding	2	proline rich Gla (G-carboxyglutamic acid) 4 (transmembrane)	PRRG4	644.989	0.539053	0.537827	0.0810344	6.63727	3.19539e-11	7.75353e-10
ENSMUSG00000027173	Depdc7	protein_coding	2	DEP domain containing 7	DEPDC7	423.094	-0.115724	-0.115062	0.10909	-1.05604	0.290948	0.544825
ENSMUSG00000027175	Tcp11l1	protein_coding	2	t-complex 11 like 1	TCP11L1	392.066	0.100256	0.0999928	0.0883781	1.13141	0.257882	0.505338
ENSMUSG00000027176	Cstf3	protein_coding	2	cleavage stimulation factor, 3' pre-RNA, subunit 3	CSTF3	1434.23	0.282283	0.282011	0.0551723	5.11141	3.19758e-07	4.28918e-06
ENSMUSG00000027177	Hipk3	protein_coding	2	homeodomain interacting protein kinase 3	HIPK3	2715.71	0.00952666	0.00951767	0.0510488	0.186464	0.852081	0.956753
ENSMUSG00000027180	Fbxo3	protein_coding	2	F-box protein 3	FBXO3	1744.44	0.146809	0.146687	0.0504178	2.90943	0.00362088	0.0187305
ENSMUSG00000027184	Caprin1	protein_coding	2	cell cycle associated protein 1	CAPRIN1	17098.9	-0.172768	-0.172713	0.0315781	-5.46938	4.51609e-08	6.96728e-07
ENSMUSG00000027185	Nat10	protein_coding	2	N-acetyltransferase 10	NAT10	2739.4	-0.156734	-0.156623	0.0461449	-3.3942	0.000688296	0.00451637
ENSMUSG00000027187	Cat	protein_coding	2	catalase	CAT	5123.23	0.595315	0.589921	0.167104	3.53011	0.000415385	0.0028952
ENSMUSG00000027188	Pamr1	protein_coding	2	peptidase domain containing associated with muscle regeneration 1	PAMR1	45.0643	-1.50287	-1.49017	0.25709	-5.75273	8.78117e-09	1.53037e-07
ENSMUSG00000027189	Trim44	protein_coding	2	tripartite motif-containing 44	TRIM44	4006.64	-0.0181386	-0.0181482	0.0360347	-0.503212	0.614815	0.82554
ENSMUSG00000027193	Api5	protein_coding	2	apoptosis inhibitor 5	API5	6254.92	-0.0754529	-0.0754254	0.0339031	-2.22472	0.0261	0.096089
ENSMUSG00000027194	Ttc17	protein_coding	2	tetratricopeptide repeat domain 17	TTC17	1205.72	0.431695	0.431299	0.0545769	7.90239	2.73603e-15	1.03702e-13
ENSMUSG00000027195	Hsd17b12	protein_coding	2	hydroxysteroid (17-beta) dehydrogenase 12	HSD17B12	4645.81	0.315147	0.315021	0.0358259	8.79306	1.45536e-18	7.80474e-17
ENSMUSG00000027198	Ext2	protein_coding	2	exostosin glycosyltransferase 2	EXT2	3396.86	-0.0247232	-0.0247046	0.0476487	-0.518482	0.604122	0.820083
ENSMUSG00000027199	Gatm	protein_coding	2	glycine amidinotransferase (L-arginine:glycine amidinotransferase)	GATM	1192.8	0.443752	0.409696	0.275916	1.51797	0.129021	0.318149
ENSMUSG00000027200	Sema6d	protein_coding	2	sema domain, transmembrane domain (TM), and cytoplasmic domain, (semaphorin) 6D	SEMA6D	303.012	-0.0664577	-0.0662951	0.0950842	-0.696979	0.485816	0.735864
ENSMUSG00000027201	Myef2	protein_coding	2	myelin basic protein expression factor 2, repressor	MYEF2	4253.07	-0.190225	-0.190024	0.0577275	-3.2917	0.000995841	0.00622061
ENSMUSG00000027202	Slc12a1	protein_coding	2	solute carrier family 12, member 1	SLC12A1	1.34009	-0.131082	-0.0972184	0.870669	-0.0908813	0.927587	0.998711
ENSMUSG00000027203	Dut	protein_coding	2	deoxyuridine triphosphatase	DUT	2571.15	-0.10743	-0.107361	0.045439	-2.36271	0.0181419	0.0716437
ENSMUSG00000027204	Fbn1	protein_coding	2	fibrillin 1	FBN1	17.4312	0.141197	0.130102	0.442954	0.294618	0.768286	0.915109
ENSMUSG00000027206	Cops2	protein_coding	2	COP9 signalosome subunit 2	COPS2	4604.07	0.0508606	0.0508234	0.0475135	1.06966	0.284771	0.537652
ENSMUSG00000027207	Galk2	protein_coding	2	galactokinase 2	GALK2	833.222	0.160108	0.15992	0.0626049	2.55438	0.0106379	0.0462089
ENSMUSG00000027208	Fgf7	protein_coding	2	fibroblast growth factor 7	FGF7	3.63848	0.274334	0.227693	0.681707	0.330921	0.740704	0.900262
ENSMUSG00000027210	Meis2	protein_coding	2	Meis homeobox 2	MEIS2	566.936	-0.218122	-0.217631	0.0830343	-2.62099	0.00876741	0.0393996
ENSMUSG00000027215	Cd82	protein_coding	2	CD82 antigen	CD82	597.477	0.565718	0.564256	0.0923975	6.10625	1.02001e-09	2.06916e-08
ENSMUSG00000027217	Tspan18	protein_coding	2	tetraspanin 18	TSPAN18	5.32143	-2.05613	-1.78364	0.626249	-2.7416	0.00611405	0.0291038
ENSMUSG00000027219	Slc28a2	protein_coding	2	solute carrier family 28 (sodium-coupled nucleoside transporter), member 2	SLC28A2	1.37318	-2.33869	-0.898283	0.873824	-1.1827	0.236929	0.480352
ENSMUSG00000027220	Syt13	protein_coding	2	synaptotagmin XIII	SYT13	13.368	-0.560609	-0.446635	0.588261	-0.79504	0.42659	0.684908
ENSMUSG00000027221	Chst1	protein_coding	2	carbohydrate sulfotransferase 1	CHST1	51.462	-0.216537	-0.215339	0.202591	-1.05786	0.29012	0.543577
ENSMUSG00000027222	Pex16	protein_coding	2	peroxisomal biogenesis factor 16	PEX16	317.004	0.184122	0.183625	0.0937315	1.95896	0.0501171	0.158843
ENSMUSG00000027223	Mapk8ip1	protein_coding	2	mitogen-activated protein kinase 8 interacting protein 1	MAPK8IP1	726.025	-0.0780089	-0.0777481	0.0812527	-0.957678	0.338225	0.598243
ENSMUSG00000027224	Duoxa1	protein_coding	2	dual oxidase maturation factor 1	DUOXA1	5.09464	-0.00452466	-0.00519465	0.66152	-0.00574334	0.995418	1
ENSMUSG00000027227	Sord	protein_coding	2	sorbitol dehydrogenase	SORD	1609.27	0.631785	0.628965	0.114334	5.5016	3.76357e-08	5.87374e-07
ENSMUSG00000027230	Creb3l1	protein_coding	2	cAMP responsive element binding protein 3-like 1	CREB3L1	83.0425	-0.374349	-0.372192	0.175904	-2.11051	0.0348147	0.120268
ENSMUSG00000027236	Eif3j1	protein_coding	2	eukaryotic translation initiation factor 3, subunit J1	EIF3J	2792.34	0.0507515	0.0507092	0.0508124	0.997945	0.318306	0.576343
ENSMUSG00000027238	Frmd5	protein_coding	2	FERM domain containing 5	FRMD5	6.25722	-0.342408	-0.324621	0.561408	-0.552477	0.580622	0.808149
ENSMUSG00000027239	Mdk	protein_coding	2	midkine	MDK	16.7572	0.278913	0.266523	0.370417	0.718749	0.472296	0.724665
ENSMUSG00000027242	Wdr76	protein_coding	2	WD repeat domain 76	WDR76	1040.1	0.168643	0.168464	0.0578504	2.91203	0.00359083	0.0186132
ENSMUSG00000027243	Harbi1	protein_coding	2	harbinger transposase derived 1	HARBI1	209.497	0.257184	0.255691	0.134667	1.89862	0.0576151	0.176773
ENSMUSG00000027244	Atg13	protein_coding	2	autophagy related 13	ATG13	985.876	0.164387	0.164157	0.0651168	2.52098	0.011703	0.0500061
ENSMUSG00000027245	Hypk	protein_coding	2	huntingtin interacting protein K	HYPK	361.088	0.0358813	0.035787	0.0895233	0.399776	0.689322	0.869152
ENSMUSG00000027247	Arhgap1	protein_coding	2	Rho GTPase activating protein 1	ARHGAP1	2382.71	-0.0050112	-0.00500963	0.0444484	-0.112672	0.910291	0.9896
ENSMUSG00000027248	Pdia3	protein_coding	2	protein disulfide isomerase associated 3	PDIA3	17361.5	0.149471	0.14941	0.0357299	4.18165	2.89398e-05	0.000267435
ENSMUSG00000027253	Lrp4	protein_coding	2	low density lipoprotein receptor-related protein 4	LRP4	77.0974	0.19075	0.148867	0.524593	0.295749	0.767421	0.914876
ENSMUSG00000027254	Map1a	protein_coding	2	microtubule-associated protein 1 A	MAP1A	146.184	-1.44955	-1.43768	0.15813	-9.08391	1.04744e-19	6.21194e-18
ENSMUSG00000027255	Arfgap2	protein_coding	2	ADP-ribosylation factor GTPase activating protein 2	ARFGAP2	2736.51	-0.141774	-0.141704	0.038913	-3.64157	0.000270984	0.00198263
ENSMUSG00000027257	Pacsin3	protein_coding	2	protein kinase C and casein kinase substrate in neurons 3	PACSIN3	687.535	-0.0988606	-0.0986242	0.0780825	-1.26343	0.206434	0.440201
ENSMUSG00000027259	Adal	protein_coding	2	adenosine deaminase-like	ADAL	267.802	-0.120649	-0.120726	0.0977816	-1.23159	0.218101	0.45728
ENSMUSG00000027261	Hao1	protein_coding	2	hydroxyacid oxidase 1, liver	HAO1	14.1946	-0.219472	-0.211977	0.382765	-0.548125	0.583606	0.809275
ENSMUSG00000027263	Tubgcp4	protein_coding	2	tubulin, gamma complex associated protein 4	TUBGCP4	2573.21	-0.00160753	-0.00160857	0.0439016	-0.0365944	0.970808	1
ENSMUSG00000027272	Ubr1	protein_coding	2	ubiquitin protein ligase E3 component n-recognin 1	UBR1	1648.92	-0.000766291	-0.000768083	0.0560014	-0.0136699	0.989093	1
ENSMUSG00000027274	Mkks	protein_coding	2	McKusick-Kaufman syndrome	MKKS	330.913	-0.28252	-0.281947	0.087945	-3.20503	0.00135049	0.00807487
ENSMUSG00000027276	Jag1	protein_coding	2	jagged 1	JAG1	2570.43	0.378848	0.378428	0.0607083	6.23331	4.56672e-10	9.75412e-09
ENSMUSG00000027281	Slx4ip	protein_coding	2	SLX4 interacting protein	SLX4IP	492.026	-0.127544	-0.127311	0.0801557	-1.58803	0.11228	0.286901
ENSMUSG00000027282	Mtch2	protein_coding	2	mitochondrial carrier 2	MTCH2	3798.36	0.0249612	0.0249428	0.0471309	0.529238	0.59664	0.816745
ENSMUSG00000027284	Cdan1	protein_coding	2	congenital dyserythropoietic anemia, type I (human)	CDAN1	1050.75	-0.208112	-0.207777	0.0687175	-3.02378	0.00249641	0.013675
ENSMUSG00000027285	Haus2	protein_coding	2	HAUS augmin-like complex, subunit 2	HAUS2	851.59	0.0265801	0.0265299	0.0759854	0.349155	0.726973	0.892566
ENSMUSG00000027286	Lrrc57	protein_coding	2	leucine rich repeat containing 57	LRRC57	314.588	0.202204	0.201673	0.0929563	2.16941	0.0300515	0.107306
ENSMUSG00000027287	Snap23	protein_coding	2	synaptosomal-associated protein 23	SNAP23	1261.16	-0.028361	-0.0283421	0.0499437	-0.567414	0.570433	0.800945
ENSMUSG00000027288	Zfp106	protein_coding	2	zinc finger protein 106	ZNF106	10791.3	0.0455024	0.0454889	0.0301548	1.50852	0.131421	0.322241
ENSMUSG00000027291	Vps39	protein_coding	2	VPS39 HOPS complex subunit	VPS39	1445.03	0.0670075	0.066957	0.0483226	1.38563	0.165861	0.378499
ENSMUSG00000027293	Ehd4	protein_coding	2	EH-domain containing 4	EHD4	2235.81	0.335947	0.335722	0.0470764	7.13127	9.94449e-13	2.86458e-11
ENSMUSG00000027296	Itpka	protein_coding	2	inositol 1,4,5-trisphosphate 3-kinase A	ITPKA	7.39542	1.37438	0.928894	0.703551	1.39141	0.164101	0.375716
ENSMUSG00000027297	Ltk	protein_coding	2	leukocyte tyrosine kinase	LTK	8.87293	0.0412121	0.03785	0.494225	0.0772744	0.938405	1
ENSMUSG00000027298	Tyro3	protein_coding	2	TYRO3 protein tyrosine kinase 3	TYRO3	383.337	-0.337724	-0.335645	0.117414	-2.86122	0.00422008	0.0213024
ENSMUSG00000027300	Ubox5	protein_coding	2	U box domain containing 5	UBOX5	517.385	0.0700142	0.0698723	0.0784661	0.890441	0.373229	0.633937
ENSMUSG00000027303	Ptpra	protein_coding	2	protein tyrosine phosphatase, receptor type, A	PTPRA	3278.59	0.124586	0.124531	0.0372742	3.34095	0.000834932	0.00533616
ENSMUSG00000027304	Rtf1	protein_coding	2	RTF1, Paf1/RNA polymerase II complex component	RTF1	2482.05	-0.0904807	-0.090425	0.0427865	-2.11343	0.0345636	0.119626
ENSMUSG00000027305	Ndufaf1	protein_coding	2	NADH:ubiquinone oxidoreductase complex assembly factor 1	NDUFAF1	497.743	0.232287	0.231851	0.0778345	2.97867	0.00289503	0.0155254
ENSMUSG00000027306	Nusap1	protein_coding	2	nucleolar and spindle associated protein 1	NUSAP1	1851.27	-0.803836	-0.802318	0.0760497	-10.5498	5.0887e-26	5.20855e-24
ENSMUSG00000027309	Dnaaf9	protein_coding	2	dynein axonemal assembly factor 9	DNAAF9	1057.85	-0.241255	-0.240959	0.0645169	-3.73454	0.000188058	0.00143636
ENSMUSG00000027312	Atrn	protein_coding	2	attractin	ATRN	2158.62	-0.0176833	-0.0176681	0.049436	-0.357414	0.720782	0.888488
ENSMUSG00000027313	Chac1	protein_coding	2	ChaC, cation transport regulator 1	CHAC1	165.866	-0.198771	-0.197266	0.154256	-1.27866	0.201015	0.43267
ENSMUSG00000027314	Dll4	protein_coding	2	delta like canonical Notch ligand 4	DLL4	3.5795	-0.464669	-0.413638	0.67336	-0.582554	0.560193	0.794971
ENSMUSG00000027315	Spint1	protein_coding	2	serine protease inhibitor, Kunitz type 1	SPINT1	14.5444	-0.0621817	-0.0617173	0.378288	-0.157866	0.874562	0.968208
ENSMUSG00000027316	Gfra4	protein_coding	2	glial cell line derived neurotrophic factor family receptor alpha 4	GFRA4	4.51915	0.0409154	0.0295025	0.77726	0.0350007	0.972079	1
ENSMUSG00000027317	Ppp1r14d	protein_coding	2	protein phosphatase 1, regulatory inhibitor subunit 14D	PPP1R14D	3.56204	0.898575	0.804096	0.690517	1.0925	0.274613	0.526558
ENSMUSG00000027318	Adam33	protein_coding	2	a disintegrin and metallopeptidase domain 33	ADAM33	12.0816	1.53867	0.576844	0.778628	1.03946	0.298589	0.553785
ENSMUSG00000027322	Siglec1	protein_coding	2	sialic acid binding Ig-like lectin 1, sialoadhesin	SIGLEC1,SIGLECL1	29.2588	0	0	0.828336	0	1	1
ENSMUSG00000027323	Rad51	protein_coding	2	RAD51 recombinase	RAD51	1990.46	-0.229931	-0.229671	0.058831	-3.90393	9.46443e-05	0.000774202
ENSMUSG00000027324	Rpusd2	protein_coding	2	RNA pseudouridylate synthase domain containing 2	RPUSD2	374.351	0.0160957	0.0160515	0.0986353	0.162655	0.87079	0.965767
ENSMUSG00000027326	Knl1	protein_coding	2	kinetochore scaffold 1	KNL1	2302.38	-0.643731	-0.642851	0.0644145	-9.97996	1.86544e-23	1.54793e-21
ENSMUSG00000027327	1700037H04Rik	protein_coding	2	RIKEN cDNA 1700037H04 gene	ADISSP	1188	-0.0754431	-0.0753615	0.0557047	-1.35295	0.176072	0.395682
ENSMUSG00000027329	Spef1	protein_coding	2	sperm flagellar 1	SPEF1	110.037	-0.389132	-0.386353	0.157803	-2.44682	0.0144125	0.0594301
ENSMUSG00000027330	Cdc25b	protein_coding	2	cell division cycle 25B	CDC25B	2805.53	-0.847953	-0.846426	0.0696133	-12.1601	5.07041e-34	1.04326e-31
ENSMUSG00000027331	Knstrn	protein_coding	2	kinetochore-localized astrin/SPAG5 binding	KNSTRN	2866.89	-0.826611	-0.825493	0.0628626	-13.132	2.15855e-39	7.63595e-37
ENSMUSG00000027332	Ivd	protein_coding	2	isovaleryl coenzyme A dehydrogenase	IVD	1776.54	-0.132553	-0.132406	0.0555076	-2.38553	0.0170545	0.0681911
ENSMUSG00000027333	Smox	protein_coding	2	spermine oxidase	SMOX	633.335	-0.0697039	-0.0695769	0.0791078	-0.879389	0.37919	0.639618
ENSMUSG00000027335	Adra1d	protein_coding	2	adrenergic receptor, alpha 1d	ADRA1D	67.5694	0.0959947	0.0954135	0.174104	0.548101	0.583622	0.809275
ENSMUSG00000027339	Rassf2	protein_coding	2	Ras association (RalGDS/AF-6) domain family member 2	RASSF2	29.5529	-1.26623	-0.914663	0.567794	-1.72547	0.0844435	0.234607
ENSMUSG00000027340	Slc23a2	protein_coding	2	solute carrier family 23 (nucleobase transporters), member 2	SLC23A2	1674.57	0.532632	0.531961	0.061175	8.69583	3.44312e-18	1.75765e-16
ENSMUSG00000027341	Tmem230	protein_coding	2	transmembrane protein 230	TMEM230	413.207	0.263952	0.263087	0.101039	2.60375	0.00922088	0.0410631
ENSMUSG00000027342	Pcna	protein_coding	2	proliferating cell nuclear antigen	PCNA	6702.32	0.0962464	0.0962121	0.0333774	2.88255	0.0039447	0.020188
ENSMUSG00000027344	Fsip1	protein_coding	2	fibrous sheath-interacting protein 1	FSIP1	10.6397	-0.247106	-0.222889	0.519342	-0.429428	0.667612	0.856691
ENSMUSG00000027346	Gpcpd1	protein_coding	2	glycerophosphocholine phosphodiesterase 1	GPCPD1	418.864	0.24153	0.240943	0.0881865	2.7321	0.00629321	0.0297949
ENSMUSG00000027349	Fam98b	protein_coding	2	family with sequence similarity 98, member B	FAM98B	1669.13	-0.193083	-0.192895	0.055593	-3.46972	0.000521005	0.00351709
ENSMUSG00000027351	Spred1	protein_coding	2	sprouty protein with EVH-1 domain 1, related sequence	SPRED1	2919.53	0.0340285	0.0340011	0.05034	0.67541	0.499415	0.747492
ENSMUSG00000027353	Mcm8	protein_coding	2	minichromosome maintenance 8 homologous recombination repair factor	MCM8	632.937	-0.383981	-0.383285	0.0742988	-5.15869	2.48685e-07	3.39965e-06
ENSMUSG00000027356	Fermt1	protein_coding	2	fermitin family member 1	FERMT1	1731.42	-0.170457	-0.170468	0.0428042	-3.98088	6.86592e-05	0.000579751
ENSMUSG00000027357	Crls1	protein_coding	2	cardiolipin synthase 1	CRLS1	1085.29	-0.0522466	-0.0521815	0.0601197	-0.868011	0.385388	0.64549
ENSMUSG00000027358	Bmp2	protein_coding	2	bone morphogenetic protein 2	BMP2	158.778	-0.741942	-0.741938	0.117603	-6.2937	3.09995e-10	6.70679e-09
ENSMUSG00000027360	Hdc	protein_coding	2	histidine decarboxylase	HDC	8.17897	0	0	0.861777	0	1	1
ENSMUSG00000027361	Gabpb1	protein_coding	2	GA repeat binding protein, beta 1	GABPB1	886.048	0.022757	0.0227243	0.0660879	0.343861	0.730951	0.894242
ENSMUSG00000027363	Usp8	protein_coding	2	ubiquitin specific peptidase 8	USP8	2771.62	-0.0217662	-0.0217512	0.0465314	-0.467447	0.64018	0.840539
ENSMUSG00000027364	Usp50	protein_coding	2	ubiquitin specific peptidase 50	USP50	10.5391	-0.0238542	-0.0224305	0.466678	-0.0473389	0.962243	1
ENSMUSG00000027365	Trpm7	protein_coding	2	transient receptor potential cation channel, subfamily M, member 7	TRPM7	4428.54	-0.241823	-0.241656	0.0460909	-5.24303	1.57962e-07	2.22271e-06
ENSMUSG00000027366	Sppl2a	protein_coding	2	signal peptide peptidase like 2A	SPPL2A	2445.77	0.250657	0.250446	0.0520294	4.81349	1.48315e-06	1.76127e-05
ENSMUSG00000027367	Stard7	protein_coding	2	START domain containing 7	STARD7	3431.71	-0.125851	-0.125785	0.0392934	-3.20123	0.00136845	0.0081613
ENSMUSG00000027368	Dusp2	protein_coding	2	dual specificity phosphatase 2	DUSP2	243.085	-0.612743	-0.579632	0.255426	-2.30562	0.021132	0.0811477
ENSMUSG00000027371	Fahd2a	protein_coding	2	fumarylacetoacetate hydrolase domain containing 2A	FAHD2A,FAHD2B	62.7621	0.219628	0.21882	0.177332	1.23103	0.218312	0.457497
ENSMUSG00000027374	Mrps5	protein_coding	2	mitochondrial ribosomal protein S5	MRPS5	1506.33	0.0519191	0.0518749	0.0513037	1.01112	0.311958	0.569208
ENSMUSG00000027375	Mal	protein_coding	2	myelin and lymphocyte protein, T cell differentiation protein	MAL	33.3833	1.40599	1.39936	0.244544	5.67769	1.36522e-08	2.30556e-07
ENSMUSG00000027378	Nphp1	protein_coding	2	nephronophthisis 1 (juvenile) homolog (human)	NPHP1	590.343	-0.272404	-0.271927	0.0778733	-3.49146	0.000480388	0.00327802
ENSMUSG00000027379	Bub1	protein_coding	2	BUB1, mitotic checkpoint serine/threonine kinase	BUB1	3419.86	-0.61098	-0.610194	0.0620669	-9.83138	8.24784e-23	6.54761e-21
ENSMUSG00000027380	Acoxl	protein_coding	2	acyl-Coenzyme A oxidase-like	ACOXL	18.8545	0	0	0.838704	0	1	1
ENSMUSG00000027381	Bcl2l11	protein_coding	2	BCL2-like 11 (apoptosis facilitator)	BCL2L11	1064.06	0.0025001	0.00252352	0.0692677	0.0360276	0.97126	1
ENSMUSG00000027384	Ndufaf5	protein_coding	2	NADH:ubiquinone oxidoreductase complex assembly factor 5	NDUFAF5	325.061	-0.0904358	-0.0902064	0.0900158	-1.00205	0.316318	0.574357
ENSMUSG00000027387	Zc3h8	protein_coding	2	zinc finger CCCH type containing 8	ZC3H8	276.302	-0.130672	-0.13011	0.113752	-1.14387	0.252678	0.499363
ENSMUSG00000027394	Ttl	protein_coding	2	tubulin tyrosine ligase	TTL	830.099	-0.437226	-0.43616	0.0767157	-5.6869	1.2937e-08	2.19027e-07
ENSMUSG00000027395	Polr1b	protein_coding	2	polymerase (RNA) I polypeptide B	POLR1B	3148.58	0.0814859	0.0814167	0.0508897	1.59986	0.109629	0.282536
ENSMUSG00000027397	Slc20a1	protein_coding	2	solute carrier family 20, member 1	SLC20A1	2060.24	0.242736	0.242493	0.0558077	4.34514	1.39189e-05	0.000137984
ENSMUSG00000027401	Tgm3	protein_coding	2	transglutaminase 3, E polypeptide	TGM3	1.94653	0.0550304	0.031358	0.863201	0.0330336	0.973648	1
ENSMUSG00000027404	Snrpb	protein_coding	2	small nuclear ribonucleoprotein B	SNRPB	6101.79	-0.117474	-0.117424	0.0362856	-3.23611	0.00121172	0.00735271
ENSMUSG00000027405	Nop56	protein_coding	2	NOP56 ribonucleoprotein	NOP56	9494.25	0.0611878	0.0611586	0.0384311	1.59138	0.111524	0.285921
ENSMUSG00000027406	Idh3b	protein_coding	2	isocitrate dehydrogenase 3 (NAD+) beta	IDH3B	3455.81	-0.0266519	-0.02664	0.0391446	-0.680526	0.496172	0.744904
ENSMUSG00000027408	Cpxm1	protein_coding	2	carboxypeptidase X 1 (M14 family)	CPXM1	7.77303	-0.964413	-0.873442	0.537909	-1.60551	0.108382	0.280433
ENSMUSG00000027411	Vps16	protein_coding	2	VSP16 CORVET/HOPS core subunit	VPS16	2170.94	0.0527966	0.0527614	0.0453483	1.16347	0.24464	0.489815
ENSMUSG00000027412	Lpin3	protein_coding	2	lipin 3	LPIN3	424.474	0.71153	0.704549	0.13883	5.08133	3.7481e-07	4.97216e-06
ENSMUSG00000027420	Bfsp1	protein_coding	2	beaded filament structural protein 1, in lens-CP94	BFSP1	17.9908	1.27919	1.23399	0.376285	3.25053	0.00115189	0.0070448
ENSMUSG00000027422	Rrbp1	protein_coding	2	ribosome binding protein 1	RRBP1	11050.4	0.0614899	0.0614655	0.035085	1.7519	0.0797911	0.225502
ENSMUSG00000027423	Snx5	protein_coding	2	sorting nexin 5	SNX5	7164.03	-0.0631202	-0.0630891	0.0400732	-1.57432	0.115414	0.293137
ENSMUSG00000027424	Mgme1	protein_coding	2	mitochondrial genome maintenance exonuclease 1	MGME1	872.633	-0.20639	-0.206059	0.0661151	-3.11701	0.00182696	0.0104984
ENSMUSG00000027425	Kat14	protein_coding	2	lysine acetyltransferase 14	KAT14	2141.53	0.0946854	0.0946135	0.0477745	1.98041	0.0476573	0.153166
ENSMUSG00000027427	Polr3f	protein_coding	2	polymerase (RNA) III (DNA directed) polypeptide F	POLR3F	1295.15	-0.0595385	-0.059451	0.06295	-0.944547	0.34489	0.60457
ENSMUSG00000027428	Rbbp9	protein_coding	2	retinoblastoma binding protein 9, serine hydrolase	RBBP9	597.551	-0.0165026	-0.0164705	0.0750179	-0.219578	0.8262	0.94471
ENSMUSG00000027429	Sec23b	protein_coding	2	SEC23 homolog B, COPII coat complex component	SEC23B	3138.01	0.256541	0.256407	0.0403686	6.35162	2.13062e-10	4.71073e-09
ENSMUSG00000027430	Dtd1	protein_coding	2	D-tyrosyl-tRNA deacylase 1	DTD1	641.481	0.102659	0.102344	0.0930697	1.09961	0.271501	0.52243
ENSMUSG00000027433	Xrn2	protein_coding	2	5'-3' exoribonuclease 2	XRN2	6735.85	0.0201708	0.0201631	0.0352265	0.572369	0.567072	0.79876
ENSMUSG00000027434	Nkx2-2	protein_coding	2	NK2 homeobox 2	NKX2-2	81.6124	0	0	0.795799	0	1	1
ENSMUSG00000027435	Cd93	protein_coding	2	CD93 antigen	CD93	5.76554	0.193876	0.172102	0.60614	0.279394	0.779942	0.920393
ENSMUSG00000027438	Napb	protein_coding	2	N-ethylmaleimide sensitive fusion protein attachment protein beta	NAPB	90.0951	-0.052764	-0.0524982	0.162084	-0.323044	0.746662	0.903703
ENSMUSG00000027439	Gzf1	protein_coding	2	GDNF-inducible zinc finger protein 1	GZF1	1426.56	0.0617477	0.0616861	0.0555605	1.11026	0.266888	0.516413
ENSMUSG00000027447	Cst3	protein_coding	2	cystatin C	CST3	3135.95	0.115771	0.115718	0.0381891	3.03012	0.00244456	0.0134457
ENSMUSG00000027452	Acss1	protein_coding	2	acyl-CoA synthetase short-chain family member 1	ACSS1	2.021	-0.297845	-0.242319	0.808358	-0.267962	0.788729	0.925555
ENSMUSG00000027454	Gins1	protein_coding	2	GINS complex subunit 1 (Psf1 homolog)	GINS1	790.988	-0.429792	-0.428972	0.072437	-5.92256	3.16973e-09	5.90707e-08
ENSMUSG00000027455	Nsfl1c	protein_coding	2	NSFL1 (p97) cofactor (p47)	NSFL1C	3787.7	0.00695946	0.00695683	0.0423241	0.164335	0.869467	0.964951
ENSMUSG00000027456	Sdcbp2	protein_coding	2	syndecan binding protein (syntenin) 2	SDCBP2	68.669	0.856119	0.849591	0.185654	4.56735	4.93934e-06	5.34891e-05
ENSMUSG00000027459	Fam110a	protein_coding	2	family with sequence similarity 110, member A	FAM110A	639.646	-0.337083	-0.336426	0.07774	-4.32751	1.50801e-05	0.000148041
ENSMUSG00000027463	Slc52a3	protein_coding	2	solute carrier protein family 52, member 3	SLC52A3	30.5766	0.433857	0.423061	0.288282	1.46529	0.142842	0.340658
ENSMUSG00000027465	Tbc1d20	protein_coding	2	TBC1 domain family, member 20	TBC1D20	2712.95	-0.133949	-0.133861	0.0425457	-3.14643	0.00165276	0.00961796
ENSMUSG00000027466	Rbck1	protein_coding	2	RanBP-type and C3HC4-type zinc finger containing 1	RBCK1	2871.66	0.211871	0.211715	0.0480751	4.40382	1.06363e-05	0.000107504
ENSMUSG00000027469	Tpx2	protein_coding	2	TPX2, microtubule-associated	TPX2	7126.33	-0.785205	-0.784503	0.0516612	-15.1857	4.39728e-52	3.85508e-49
ENSMUSG00000027470	Mylk2	protein_coding	2	myosin, light polypeptide kinase 2, skeletal muscle	MYLK2	12.776	0.0467952	0.0339249	0.776479	0.0316926	0.974717	1
ENSMUSG00000027472	Pdrg1	protein_coding	2	p53 and DNA damage regulated 1	PDRG1	1139.47	0.122097	0.121889	0.0706788	1.72456	0.0846072	0.234924
ENSMUSG00000027475	Kif3b	protein_coding	2	kinesin family member 3B	KIF3B	1977.76	-0.0112761	-0.0112709	0.0442364	-0.254748	0.798917	0.931042
ENSMUSG00000027478	Dnmt3b	protein_coding	2	DNA methyltransferase 3B	DNMT3B	181.799	-0.602195	-0.589343	0.196432	-3.01244	0.00259159	0.0141246
ENSMUSG00000027479	Mapre1	protein_coding	2	microtubule-associated protein, RP/EB family, member 1	MAPRE1	6924.53	-0.181805	-0.181648	0.0513847	-3.53507	0.000407662	0.00284728
ENSMUSG00000027485	Bpifb1	protein_coding	2	BPI fold containing family B, member 1	BPIFB1	18.9639	-0.908623	-0.301907	0.821943	-0.538049	0.590543	0.813535
ENSMUSG00000027487	Cdk5rap1	protein_coding	2	CDK5 regulatory subunit associated protein 1	CDK5RAP1	316.317	0.138159	0.137664	0.102886	1.33806	0.180877	0.402962
ENSMUSG00000027488	Snta1	protein_coding	2	syntrophin, acidic 1	SNTA1	144.161	0.239559	0.23887	0.126381	1.88842	0.0589693	0.179539
ENSMUSG00000027489	Necab3	protein_coding	2	N-terminal EF-hand calcium binding protein 3	NECAB3	62.2845	0.653382	0.643885	0.208862	3.08197	0.00205637	0.011592
ENSMUSG00000027490	E2f1	protein_coding	2	E2F transcription factor 1	E2F1	1583.21	0.138974	0.138808	0.0603592	2.29971	0.0214647	0.082128
ENSMUSG00000027495	Fam210b	protein_coding	2	family with sequence similarity 210, member B	FAM210B	732.89	0.0972789	0.0971057	0.0747195	1.29961	0.193734	0.421181
ENSMUSG00000027496	Aurka	protein_coding	2	aurora kinase A	AURKA	3131.62	-0.535005	-0.534519	0.0527378	-10.1354	3.84775e-24	3.3587e-22
ENSMUSG00000027498	Cstf1	protein_coding	2	cleavage stimulation factor, 3' pre-RNA, subunit 1	CSTF1	2284.99	-0.16602	-0.165846	0.0567941	-2.92014	0.00349879	0.0182393
ENSMUSG00000027499	Pkia	protein_coding	3	protein kinase inhibitor, alpha	PKIA	303.161	-0.119546	-0.119627	0.0911732	-1.30916	0.19048	0.416757
ENSMUSG00000027502	Rtf2	protein_coding	2	replication termination factor 2	RTF2	1742.68	0.0507154	0.0506724	0.0511967	0.989765	0.322289	0.580806
ENSMUSG00000027505	Fam209	protein_coding	2	family with sequence similarity 209	FAM209A,FAM209B	3.29148	-1.52932	-1.07599	0.772516	-1.38475	0.16613	0.378899
ENSMUSG00000027506	Tpd52	protein_coding	3	tumor protein D52	TPD52	3584.57	0.118613	0.118542	0.0436747	2.7142	0.00664361	0.0311394
ENSMUSG00000027508	Pag1	protein_coding	3	phosphoprotein associated with glycosphingolipid microdomains 1	PAG1	233.77	-0.110798	-0.110776	0.0994984	-1.11109	0.266528	0.516012
ENSMUSG00000027509	Rae1	protein_coding	2	ribonucleic acid export 1	RAE1	2545.4	0.0133624	0.0133567	0.0411234	0.324751	0.745369	0.902828
ENSMUSG00000027510	Rbm38	protein_coding	2	RNA binding motif protein 38	RBM38	1829.88	0.185388	0.185162	0.060096	3.08115	0.00206204	0.0116175
ENSMUSG00000027514	Zbp1	protein_coding	2	Z-DNA binding protein 1	ZBP1	1.57519	2.91989	1.26135	0.87512	1.60956	0.107495	0.278888
ENSMUSG00000027519	Rab22a	protein_coding	2	RAB22A, member RAS oncogene family	RAB22A	2060.38	-0.0811599	-0.081115	0.042526	-1.90738	0.0564718	0.173982
ENSMUSG00000027522	Stx16	protein_coding	2	syntaxin 16	STX16	1815.49	0.0349972	0.0349689	0.0494498	0.707185	0.479451	0.730764
ENSMUSG00000027523	Gnas	protein_coding	2	GNAS (guanine nucleotide binding protein, alpha stimulating) complex locus	GNAS	21409.4	-0.111102	-0.111068	0.0310275	-3.57965	0.000344053	0.0024445
ENSMUSG00000027531	Impa1	protein_coding	3	inositol (myo)-1(or 4)-monophosphatase 1	IMPA1	2067.58	0.0302441	0.0302262	0.0410081	0.737134	0.461041	0.714725
ENSMUSG00000027533	Fabp5	protein_coding	3	fatty acid binding protein 5, epidermal	FABP5,FABP5P3	1356.33	-0.505842	-0.505776	0.0503236	-10.0467	9.50028e-24	7.98182e-22
ENSMUSG00000027534	Snx16	protein_coding	3	sorting nexin 16	SNX16	313.619	0.309097	0.308016	0.103332	2.98083	0.00287464	0.0154324
ENSMUSG00000027536	Chmp4c	protein_coding	3	charged multivesicular body protein 4C	CHMP4C	1026.99	0.122531	0.122423	0.0636177	1.92424	0.0543243	0.168834
ENSMUSG00000027540	Ptpn1	protein_coding	2	protein tyrosine phosphatase, non-receptor type 1	PTPN1	2519.38	-0.0250903	-0.0250749	0.0405299	-0.618719	0.536101	0.777247
ENSMUSG00000027544	Nfatc2	protein_coding	2	nuclear factor of activated T cells, cytoplasmic, calcineurin dependent 2	NFATC2	224.75	-0.0769445	-0.076722	0.111323	-0.688639	0.49105	0.740136
ENSMUSG00000027546	Atp9a	protein_coding	2	ATPase, class II, type 9A	ATP9A	353.718	0.509257	0.508637	0.0840326	6.04992	1.44916e-09	2.87042e-08
ENSMUSG00000027550	Lrrcc1	protein_coding	3	leucine rich repeat and coiled-coil domain containing 1	LRRCC1	609.538	-0.438539	-0.437403	0.0846102	-5.17026	2.33773e-07	3.21104e-06
ENSMUSG00000027551	Zfp64	protein_coding	2	zinc finger protein 64	ZFP64	1385.87	0.163104	0.162966	0.0503928	3.23392	0.00122102	0.00739803
ENSMUSG00000027552	E2f5	protein_coding	3	E2F transcription factor 5	E2F5	389.565	-0.171833	-0.171176	0.106708	-1.60426	0.108656	0.280853
ENSMUSG00000027555	Car13	protein_coding	3	carbonic anhydrase 13	CA13	281.63	-0.228155	-0.226931	0.118723	-1.9123	0.0558372	0.172499
ENSMUSG00000027562	Car2	protein_coding	3	carbonic anhydrase 2	CA2	400.013	-0.167093	-0.16715	0.0775794	-2.15148	0.0314384	0.111313
ENSMUSG00000027566	Psma7	protein_coding	2	proteasome subunit alpha 7	PSMA7	5775.27	0.171686	0.171612	0.0363682	4.71874	2.37308e-06	2.70497e-05
ENSMUSG00000027568	Ntsr1	protein_coding	2	neurotensin receptor 1	NTSR1	1.06414	0	0	0.865329	0	1	1
ENSMUSG00000027569	Mrgbp	protein_coding	2	MRG/MORF4L binding protein	MRGBP	1016.5	-0.053167	-0.0530647	0.0713798	-0.743563	0.457141	0.711084
ENSMUSG00000027570	Col9a3	protein_coding	2	collagen, type IX, alpha 3	COL9A3	250.789	0.6668	0.614841	0.312706	2.00325	0.0451508	0.146991
ENSMUSG00000027573	Gid8	protein_coding	2	GID complex subunit 8	GID8	1116.69	-0.074768	-0.0746773	0.061429	-1.21566	0.224114	0.464205
ENSMUSG00000027574	Nkain4	protein_coding	2	Na+/K+ transporting ATPase interacting 4	NKAIN4	8.31329	-0.430254	-0.415014	0.496828	-0.806892	0.419729	0.678865
ENSMUSG00000027575	Arfgap1	protein_coding	2	ADP-ribosylation factor GTPase activating protein 1	ARFGAP1	1730.34	0.0969373	0.0968499	0.053016	1.82681	0.067729	0.19937
ENSMUSG00000027580	Helz2	protein_coding	2	helicase with zinc finger 2, transcriptional coactivator	HELZ2	932.977	-0.0142043	-0.0141885	0.0704818	-0.201218	0.840528	0.951089
ENSMUSG00000027582	Zgpat	protein_coding	2	zinc finger, CCCH-type with G patch domain	ZGPAT	1142.18	0.0435513	0.0434773	0.0725524	0.599243	0.549011	0.786184
ENSMUSG00000027583	Zbtb46	protein_coding	2	zinc finger and BTB domain containing 46	ZBTB46	104.003	0.101651	0.100965	0.151923	0.664616	0.506296	0.752847
ENSMUSG00000027589	Pcmtd2	protein_coding	2	protein-L-isoaspartate (D-aspartate) O-methyltransferase domain containing 2	PCMTD2	625.07	-0.131659	-0.131468	0.0712467	-1.84502	0.0650349	0.193215
ENSMUSG00000027593	Raly	protein_coding	2	hnRNP-associated with lethal yellow	RALY	7436.31	-0.066978	-0.0669498	0.035919	-1.86391	0.0623337	0.186793
ENSMUSG00000027597	Ahcy	protein_coding	2	S-adenosylhomocysteine hydrolase	AHCY	7889.27	-0.118205	-0.118142	0.0400194	-2.95215	0.00315572	0.0166882
ENSMUSG00000027598	Itch	protein_coding	2	itchy, E3 ubiquitin protein ligase	ITCH	2393.62	-0.159414	-0.159314	0.0430246	-3.70293	0.000213126	0.00160294
ENSMUSG00000027599	Armc1	protein_coding	3	armadillo repeat containing 1	ARMC1	1487.21	0.0701006	0.0700237	0.0580216	1.20685	0.227491	0.468671
ENSMUSG00000027601	Mtfr1	protein_coding	3	mitochondrial fission regulator 1	MTFR1	1912.74	0.182129	0.181994	0.0479367	3.79655	0.000146724	0.00114495
ENSMUSG00000027602	Map1lc3a	protein_coding	2	microtubule-associated protein 1 light chain 3 alpha	MAP1LC3A	296.108	-0.0995343	-0.0991713	0.101491	-0.977342	0.3284	0.587148
ENSMUSG00000027603	Ggt7	protein_coding	2	gamma-glutamyltransferase 7	GGT7	92.4656	-0.0565693	-0.0559939	0.175322	-0.319408	0.749417	0.905617
ENSMUSG00000027605	Acss2	protein_coding	2	acyl-CoA synthetase short-chain family member 2	ACSS2	191.87	0.403317	0.400478	0.142503	2.81071	0.00494318	0.0243108
ENSMUSG00000027610	Gss	protein_coding	2	glutathione synthetase	GSS	1518.6	0.746123	0.745269	0.0615352	12.1107	9.26969e-34	1.86914e-31
ENSMUSG00000027611	Procr	protein_coding	2	protein C receptor, endothelial	PROCR	538.739	1.01854	0.998209	0.245351	4.0684	4.73364e-05	0.0004159
ENSMUSG00000027612	Mmp24	protein_coding	2	matrix metallopeptidase 24	MMP24	20.3294	0.226906	0.22234	0.313955	0.704369	0.481203	0.732135
ENSMUSG00000027613	Eif6	protein_coding	2	eukaryotic translation initiation factor 6	EIF6	6241	0.0632332	0.0632071	0.0357491	1.76808	0.0770479	0.219745
ENSMUSG00000027615	Hps3	protein_coding	3	HPS3, biogenesis of lysosomal organelles complex 2 subunit 1	HPS3	675.179	-0.0924021	-0.0922402	0.0745297	-1.23759	0.215869	0.454329
ENSMUSG00000027618	Nfs1	protein_coding	2	nitrogen fixation gene 1 (S. cerevisiae)	NFS1	1462.05	0.20092	0.200707	0.0557756	3.59853	0.000320023	0.00229315
ENSMUSG00000027620	Rbm39	protein_coding	2	RNA binding motif protein 39	RBM39	7100.86	-0.103628	-0.103594	0.0319021	-3.24723	0.00116535	0.00711418
ENSMUSG00000027624	Epb41l1	protein_coding	2	erythrocyte membrane protein band 4.1 like 1	EPB41L1	3581.75	-0.116104	-0.116011	0.0459273	-2.52617	0.0115313	0.0493564
ENSMUSG00000027628	Aar2	protein_coding	2	AAR2 splicing factor homolog	AAR2	1449.46	0.0315919	0.0315573	0.0593927	0.531291	0.595217	0.815905
ENSMUSG00000027630	Tbl1xr1	protein_coding	3	transducin (beta)-like 1X-linked receptor 1	TBL1XR1	1357.62	-0.192725	-0.192481	0.0616678	-3.12131	0.00180046	0.0103646
ENSMUSG00000027634	Ndrg3	protein_coding	2	N-myc downstream regulated gene 3	NDRG3	1693.31	-0.0911772	-0.0910733	0.0550473	-1.65464	0.0979981	0.261205
ENSMUSG00000027635	Dsn1	protein_coding	2	DSN1 homolog, MIS12 kinetochore complex component	DSN1	1017.44	-0.423661	-0.42306	0.0615491	-6.87415	6.23617e-12	1.62673e-10
ENSMUSG00000027636	Sla2	protein_coding	2	Src-like-adaptor 2	SLA2	8.36379	-0.694101	-0.553558	0.63931	-0.888537	0.374252	0.634686
ENSMUSG00000027637	Rab5if	protein_coding	2	RAB5 interacting factor	RAB5IF	3267.68	0.339474	0.339169	0.0524331	6.46862	9.89016e-11	2.27283e-09
ENSMUSG00000027639	Samhd1	protein_coding	2	SAM domain and HD domain, 1	SAMHD1	2384.09	-0.272167	-0.271981	0.0447195	-6.08204	1.18661e-09	2.3879e-08
ENSMUSG00000027641	Rbl1	protein_coding	2	RB transcriptional corepressor like 1	RBL1	1986.01	-0.16835	-0.168148	0.0597789	-2.8129	0.00490969	0.0241638
ENSMUSG00000027642	Rpn2	protein_coding	2	ribophorin II	RPN2	14356	-0.0855444	-0.085508	0.0356507	-2.39852	0.0164615	0.0662403
ENSMUSG00000027646	Src	protein_coding	2	Rous sarcoma oncogene	SRC	3562.58	0.0756475	0.075608	0.0405408	1.865	0.0621816	0.186579
ENSMUSG00000027649	Ctnnbl1	protein_coding	2	catenin, beta like 1	CTNNBL1	1451.83	-0.0949956	-0.0948981	0.0583985	-1.62492	0.104179	0.27253
ENSMUSG00000027650	Tti1	protein_coding	2	TELO2 interacting protein 1	TTI1	1494.45	0.0272114	0.0271871	0.0522369	0.520467	0.602738	0.819084
ENSMUSG00000027651	Rprd1b	protein_coding	2	regulation of nuclear pre-mRNA domain containing 1B	RPRD1B	1826.89	0.0316536	0.0316305	0.0485295	0.651743	0.514567	0.75996
ENSMUSG00000027652	Ralgapb	protein_coding	2	Ral GTPase activating protein, beta subunit (non-catalytic)	RALGAPB	3379.16	-0.114118	-0.114044	0.0446357	-2.555	0.0106188	0.046146
ENSMUSG00000027654	Fam83d	protein_coding	2	family with sequence similarity 83, member D	FAM83D	1201.48	-1.03593	-1.03438	0.0640974	-16.1377	1.38612e-58	1.86331e-55
ENSMUSG00000027655	Dhx35	protein_coding	2	DEAH (Asp-Glu-Ala-His) box polypeptide 35	DHX35	881.55	0.0134385	0.0134233	0.0680632	0.197134	0.843723	0.952512
ENSMUSG00000027656	Ccn5	protein_coding	2	cellular communication network factor 5	CCN5	330.902	-0.470795	-0.462237	0.173629	-2.67353	0.00750578	0.0344734
ENSMUSG00000027660	Skil	protein_coding	3	SKI-like	SKIL	1675.87	-0.165356	-0.165178	0.0616002	-2.68119	0.00733605	0.0337958
ENSMUSG00000027661	Slc2a10	protein_coding	2	solute carrier family 2 (facilitated glucose transporter), member 10	SLC2A10	215.539	-3.61068	-1.21324	0.67417	-2.77471	0.00552518	0.0267234
ENSMUSG00000027663	Zmat3	protein_coding	3	zinc finger matrin type 3	ZMAT3	1794.23	0.286368	0.286083	0.0574674	4.97803	6.42343e-07	8.16658e-06
ENSMUSG00000027665	Pik3ca	protein_coding	3	phosphatidylinositol-4,5-bisphosphate 3-kinase catalytic subunit alpha	PIK3CA	2223.71	0.0473775	0.0473428	0.0474428	0.997903	0.318326	0.576343
ENSMUSG00000027667	Zfp639	protein_coding	3	zinc finger protein 639	ZNF639	918.963	-0.182572	-0.182276	0.0667488	-2.73107	0.00631294	0.0298532
ENSMUSG00000027668	Mfn1	protein_coding	3	mitofusin 1	MFN1	2003.52	-0.0185167	-0.0185012	0.047129	-0.392604	0.694612	0.871951
ENSMUSG00000027669	Gnb4	protein_coding	3	guanine nucleotide binding protein (G protein), beta 4	GNB4	317.876	0.00579819	0.00590507	0.154747	0.0371131	0.970395	1
ENSMUSG00000027670	Ocstamp	protein_coding	2	osteoclast stimulatory transmembrane protein	OCSTAMP	19.203	0	0	0.839107	0	1	1
ENSMUSG00000027671	Actl6a	protein_coding	3	actin-like 6A	ACTL6A	3075	-0.127829	-0.127769	0.0385218	-3.31677	0.000910655	0.00574725
ENSMUSG00000027673	Ndufb5	protein_coding	3	NADH:ubiquinone oxidoreductase subunit B5	NDUFB5	1438.16	-0.0558967	-0.0558504	0.0516375	-1.08156	0.27945	0.531687
ENSMUSG00000027676	Ccdc39	protein_coding	3	coiled-coil domain containing 39	CCDC39	20.962	-0.602064	-0.593338	0.309545	-1.89705	0.0578218	0.177155
ENSMUSG00000027677	Ttc14	protein_coding	3	tetratricopeptide repeat domain 14	TTC14	1882.64	-0.0203207	-0.0203049	0.0544061	-0.373152	0.709035	0.880689
ENSMUSG00000027678	Ncoa3	protein_coding	2	nuclear receptor coactivator 3	NCOA3	2785.2	0.08705	0.0869734	0.0513712	1.69303	0.0904502	0.246498
ENSMUSG00000027679	Dnajc19	protein_coding	3	DnaJ heat shock protein family (Hsp40) member C19	DNAJC19	496.384	-0.142646	-0.142279	0.0887677	-1.60283	0.108971	0.28138
ENSMUSG00000027680	Fxr1	protein_coding	3	FMR1 autosomal homolog 1	FXR1	4607.63	-0.0963572	-0.0963156	0.0367959	-2.61755	0.0088564	0.0397199
ENSMUSG00000027684	Mecom	protein_coding	3	MDS1 and EVI1 complex locus	MECOM	347.463	-0.415097	-0.415038	0.0870008	-4.76436	1.8945e-06	2.20685e-05
ENSMUSG00000027690	Slc2a2	protein_coding	3	solute carrier family 2 (facilitated glucose transporter), member 2	SLC2A2	162.217	-0.152431	-0.152528	0.118607	-1.28178	0.199919	0.431141
ENSMUSG00000027692	Tnik	protein_coding	3	TRAF2 and NCK interacting kinase	TNIK	89.4172	-0.0974482	-0.0976465	0.154111	-0.629431	0.529067	0.771049
ENSMUSG00000027694	Gm8325	transcribed_processed_pseudogene	3	predicted pseudogene 8325		37.0653	0.0150596	0.0146969	0.278607	0.0526445	0.958015	1
ENSMUSG00000027695	Pld1	protein_coding	3	phospholipase D1	PLD1	501.791	-0.106678	-0.106441	0.0900488	-1.18171	0.23732	0.48074
ENSMUSG00000027698	Nceh1	protein_coding	3	neutral cholesterol ester hydrolase 1	NCEH1	1439.88	0.538279	0.53751	0.0661889	8.12081	4.63074e-16	1.9056e-14
ENSMUSG00000027699	Ect2	protein_coding	3	ect2 oncogene	ECT2	4718.81	-0.467504	-0.466927	0.0623846	-7.48454	7.17979e-14	2.38114e-12
ENSMUSG00000027706	Sec62	protein_coding	3	SEC62 homolog (S. cerevisiae)	SEC62	3445.65	0.171795	0.171708	0.0399276	4.30047	1.70435e-05	0.000165442
ENSMUSG00000027708	Dcun1d1	protein_coding	3	DCN1, defective in cullin neddylation 1, domain containing 1 (S. cerevisiae)	DCUN1D1	1200.96	0.0122501	0.0122292	0.0663661	0.184328	0.853756	0.957195
ENSMUSG00000027709	Mccc1	protein_coding	3	methylcrotonoyl-Coenzyme A carboxylase 1 (alpha)	MCCC1	783.195	0.337993	0.337406	0.0743875	4.53567	5.74211e-06	6.162e-05
ENSMUSG00000027710	Acad9	protein_coding	3	acyl-Coenzyme A dehydrogenase family, member 9	ACAD9	1727.49	0.00509037	0.00508769	0.0568134	0.0895018	0.928683	0.999198
ENSMUSG00000027712	Anxa5	protein_coding	3	annexin A5	ANXA5	9423.09	0.0887028	0.0886678	0.0350627	2.52884	0.0114441	0.0490662
ENSMUSG00000027713	1810062G17Rik	protein_coding	3	RIKEN cDNA 1810062G17 gene		21.7794	0.0443942	0.0409073	0.470053	0.0850968	0.932184	1
ENSMUSG00000027714	Exosc9	protein_coding	3	exosome component 9	EXOSC9	1596.64	0.115478	0.115359	0.0553901	2.08267	0.0372815	0.12692
ENSMUSG00000027715	Ccna2	protein_coding	3	cyclin A2	CCNA2	8091.12	-0.659276	-0.657615	0.0877296	-7.49602	6.57862e-14	2.18896e-12
ENSMUSG00000027716	Trpc3	protein_coding	3	transient receptor potential cation channel, subfamily C, member 3	TRPC3	6.40523	-0.88994	-0.845684	0.54345	-1.498	0.134133	0.326808
ENSMUSG00000027722	Spata5	protein_coding	3	spermatogenesis associated 5	SPATA5	1155.41	0.0746605	0.0745689	0.0608869	1.22468	0.220696	0.46054
ENSMUSG00000027737	Slc7a11	protein_coding	3	solute carrier family 7 (cationic amino acid transporter, y+ system), member 11	SLC7A11	949.338	3.35901	3.27779	0.274227	11.9426	7.10011e-33	1.32562e-30
ENSMUSG00000027739	Rab33b	protein_coding	3	RAB33B, member RAS oncogene family	RAB33B	318.796	-0.101933	-0.101644	0.0990537	-1.02591	0.304935	0.560679
ENSMUSG00000027742	Cog6	protein_coding	3	component of oligomeric golgi complex 6	COG6	802.471	0.0337228	0.0336814	0.0606132	0.555715	0.578405	0.806923
ENSMUSG00000027746	Ufm1	protein_coding	3	ubiquitin-fold modifier 1	UFM1	1365.57	-0.0280223	-0.0279964	0.0568241	-0.492636	0.62227	0.830187
ENSMUSG00000027750	Postn	protein_coding	3	periostin, osteoblast specific factor	POSTN	1.51038	-1.60489	-1.19473	0.851993	-1.21051	0.226083	0.466774
ENSMUSG00000027751	Supt20	protein_coding	3	SPT20 SAGA complex component	SUPT20H	1752.73	-0.00632142	-0.00631458	0.047222	-0.133767	0.893587	0.979361
ENSMUSG00000027752	Exosc8	protein_coding	3	exosome component 8	EXOSC8	1672.61	-0.393436	-0.392973	0.058974	-6.66364	2.67125e-11	6.56066e-10
ENSMUSG00000027761	Aadac	protein_coding	3	arylacetamide deacetylase	AADAC	2.61452	1.85933	1.59523	0.757501	1.90956	0.0561893	0.173374
ENSMUSG00000027763	Mbnl1	protein_coding	3	muscleblind like splicing factor 1	MBNL1	4366.87	0.344077	0.343933	0.0363143	9.47097	2.77267e-21	1.93538e-19
ENSMUSG00000027765	P2ry1	protein_coding	3	purinergic receptor P2Y, G-protein coupled 1	P2RY1	50.9926	-0.232896	-0.232353	0.216706	-1.06362	0.287502	0.540407
ENSMUSG00000027770	Dhx36	protein_coding	3	DEAH (Asp-Glu-Ala-His) box polypeptide 36	DHX36	2980.06	0.0234299	0.0234102	0.0507261	0.461506	0.644436	0.842315
ENSMUSG00000027774	Gfm1	protein_coding	3	G elongation factor, mitochondrial 1	GFM1	3055.97	-0.0047783	-0.00477364	0.0488522	-0.0977349	0.922143	0.995454
ENSMUSG00000027775	Mfsd1	protein_coding	3	major facilitator superfamily domain containing 1	MFSD1	3120.01	0.329774	0.329503	0.0498109	6.61512	3.71251e-11	8.94374e-10
ENSMUSG00000027776	Il12a	protein_coding	3	interleukin 12a	IL12A	1.04957	-0.765788	-0.0971283	0.674092	-0.197422	0.843498	0.952472
ENSMUSG00000027777	Schip1	protein_coding	3	schwannomin interacting protein 1	SCHIP1	29.8753	0.0115429	0.0108028	0.264608	0.042857	0.965816	1
ENSMUSG00000027778	Ift80	protein_coding	3	intraflagellar transport 80	IFT80	1046.93	-0.0949538	-0.0948494	0.0621357	-1.52633	0.126928	0.314535
ENSMUSG00000027782	Kpna4	protein_coding	3	karyopherin (importin) alpha 4	KPNA4	4967.54	-0.0363074	-0.0362808	0.0468674	-0.774129	0.438854	0.696009
ENSMUSG00000027784	Ppm1l	protein_coding	3	protein phosphatase 1 (formerly 2C)-like	PPM1L	958.225	-0.00145545	-0.00146109	0.0723946	-0.0200718	0.983986	1
ENSMUSG00000027787	Nmd3	protein_coding	3	NMD3 ribosome export adaptor	NMD3	2455.12	0.244292	0.2441	0.0490679	4.97476	6.53297e-07	8.28495e-06
ENSMUSG00000027792	Bche	protein_coding	3	butyrylcholinesterase	BCHE	95.3039	-0.81725	-0.761072	0.320606	-2.40935	0.015981	0.0647431
ENSMUSG00000027796	Smad9	protein_coding	3	SMAD family member 9	SMAD9	8.05156	-1.33867	-1.2104	0.546827	-2.1793	0.029309	0.105383
ENSMUSG00000027797	Dclk1	protein_coding	3	doublecortin-like kinase 1	DCLK1	19.6455	-0.899083	-0.868803	0.35134	-2.45852	0.013951	0.0579061
ENSMUSG00000027799	Nbea	protein_coding	3	neurobeachin	NBEA	565.688	0.142291	0.142088	0.084071	1.68974	0.0910768	0.247837
ENSMUSG00000027800	Tm4sf1	protein_coding	3	transmembrane 4 superfamily member 1	TM4SF1	1399.54	0.215316	0.215143	0.0540521	3.9801	6.88865e-05	0.000581183
ENSMUSG00000027801	Tm4sf4	protein_coding	3	transmembrane 4 superfamily member 4	TM4SF4	12628.6	-0.12941	-0.129373	0.0353568	-3.65878	0.000253419	0.00186631
ENSMUSG00000027803	Wwtr1	protein_coding	3	WW domain containing transcription regulator 1	WWTR1	3019.14	-0.0768006	-0.0767478	0.0476239	-1.61149	0.107074	0.278228
ENSMUSG00000027804	Ppid	protein_coding	3	peptidylprolyl isomerase D (cyclophilin D)	PPID	4607.73	0.125613	0.125511	0.0499662	2.51192	0.0120077	0.0510808
ENSMUSG00000027805	Pfn2	protein_coding	3	profilin 2	PFN2	54.7035	0.268184	0.264655	0.230289	1.14726	0.251273	0.49815
ENSMUSG00000027806	Tsc22d2	protein_coding	3	TSC22 domain family, member 2	TSC22D2	1652.38	0.0147452	0.0147265	0.0568179	0.259257	0.795437	0.929045
ENSMUSG00000027808	Serp1	protein_coding	3	stress-associated endoplasmic reticulum protein 1	SERP1	4507.69	0.171124	0.171012	0.0454483	3.76276	0.000168045	0.00129727
ENSMUSG00000027809	Etfdh	protein_coding	3	electron transferring flavoprotein, dehydrogenase	ETFDH	1212.35	0.257457	0.257207	0.0562772	4.57027	4.87108e-06	5.28067e-05
ENSMUSG00000027810	Eif2a	protein_coding	3	eukaryotic translation initiation factor 2A	EIF2A	2586.81	0.0694351	0.0693731	0.0525351	1.32051	0.186664	0.411219
ENSMUSG00000027811	4930579G24Rik	protein_coding	3	RIKEN cDNA 4930579G24 gene	C4orf46	421.893	-0.0041831	-0.00417026	0.0842713	-0.0495228	0.960503	1
ENSMUSG00000027820	Mme	protein_coding	3	membrane metallo endopeptidase	MME	27.8057	-1.58822	-1.56881	0.315772	-4.90637	9.27766e-07	1.14209e-05
ENSMUSG00000027822	Slc33a1	protein_coding	3	solute carrier family 33 (acetyl-CoA transporter), member 1	SLC33A1	1088.3	0.320177	0.319861	0.0567958	5.63162	1.78523e-08	2.96275e-07
ENSMUSG00000027823	Gmps	protein_coding	3	guanine monophosphate synthetase	GMPS	4953.94	0.0792357	0.0792025	0.0360157	2.19911	0.02787	0.101205
ENSMUSG00000027824	Vmn2r1	protein_coding	3	vomeronasal 2, receptor 1		2.59869	-2.30351	-1.80182	0.758101	-2.19234	0.0283548	0.102556
ENSMUSG00000027827	Kcnab1	protein_coding	3	potassium voltage-gated channel, shaker-related subfamily, beta member 1	KCNAB1	2.61502	1.34819	1.12653	0.761705	1.36766	0.17142	0.388211
ENSMUSG00000027828	Ssr3	protein_coding	3	signal sequence receptor, gamma	SSR3	10714.7	-0.0493967	-0.0493686	0.0425077	-1.16139	0.245483	0.491066
ENSMUSG00000027829	Ccnl1	protein_coding	3	cyclin L1	CCNL1	1628.78	-0.0899449	-0.0898659	0.0538088	-1.67003	0.0949135	0.255405
ENSMUSG00000027831	Veph1	protein_coding	3	ventricular zone expressed PH domain-containing 1	VEPH1	52.3018	-0.355712	-0.354929	0.199704	-1.76607	0.0773837	0.220484
ENSMUSG00000027833	Shox2	protein_coding	3	short stature homeobox 2	SHOX2	137.495	-0.945688	-0.88172	0.299017	-2.9917	0.0027743	0.0149815
ENSMUSG00000027834	Serpini1	protein_coding	3	serine (or cysteine) peptidase inhibitor, clade I, member 1	SERPINI1	37.8288	-0.129881	-0.128721	0.24865	-0.513741	0.607433	0.821585
ENSMUSG00000027835	Pdcd10	protein_coding	3	programmed cell death 10	PDCD10	1204.78	-0.11014	-0.110004	0.0636929	-1.72701	0.0841658	0.234127
ENSMUSG00000027840	Wnt2b	protein_coding	3	wingless-type MMTV integration site family, member 2B	WNT2B	6.29856	-0.932743	-0.435425	0.785499	-0.690873	0.489645	0.738515
ENSMUSG00000027843	Ptpn22	protein_coding	3	protein tyrosine phosphatase, non-receptor type 22 (lymphoid)	PTPN22	24.1971	0.888326	0.855465	0.335801	2.54216	0.0110169	0.0474768
ENSMUSG00000027845	Dclre1b	protein_coding	3	DNA cross-link repair 1B	DCLRE1B	661.256	0.000679112	0.000686956	0.0750677	0.00902937	0.992796	1
ENSMUSG00000027848	Olfml3	protein_coding	3	olfactomedin-like 3	OLFML3	2300.52	-0.531299	-0.346763	0.465807	-0.895129	0.370718	0.63123
ENSMUSG00000027852	Nras	protein_coding	3	neuroblastoma ras oncogene	NRAS	3755.64	0.0485343	0.0485064	0.0421124	1.15183	0.24939	0.495976
ENSMUSG00000027854	Sike1	protein_coding	3	suppressor of IKBKE 1	SIKE1	1148.37	-0.0594022	-0.0593261	0.059502	-0.997142	0.318696	0.57667
ENSMUSG00000027858	Tspan2	protein_coding	3	tetraspanin 2	TSPAN2	89.9708	-0.121836	-0.120682	0.172841	-0.698082	0.485126	0.735558
ENSMUSG00000027859	Ngf	protein_coding	3	nerve growth factor	NGF	706.369	0.468737	0.467985	0.0794699	5.88768	3.91666e-09	7.22557e-08
ENSMUSG00000027860	Vangl1	protein_coding	3	VANGL planar cell polarity 1	VANGL1	1424.84	-0.306584	-0.306248	0.0543095	-5.63936	1.70684e-08	2.84906e-07
ENSMUSG00000027861	Casq2	protein_coding	3	calsequestrin 2	CASQ2	3.86765	0.455178	0.347138	0.755029	0.456908	0.647737	0.844475
ENSMUSG00000027864	Ptgfrn	protein_coding	3	prostaglandin F2 receptor negative regulator	PTGFRN	7736.22	-0.0389211	-0.038906	0.0337282	-1.15353	0.248691	0.495172
ENSMUSG00000027865	Gdap2	protein_coding	3	ganglioside-induced differentiation-associated-protein 2	GDAP2	640.979	0.0820193	0.0818657	0.0754384	1.08519	0.277839	0.529822
ENSMUSG00000027867	Spag17	protein_coding	3	sperm associated antigen 17	SPAG17	1.87005	-1.52075	-1.05712	0.832516	-1.19682	0.231377	0.473413
ENSMUSG00000027868	Tbx15	protein_coding	3	T-box 15	TBX15	840.515	-0.258477	-0.25517	0.131737	-1.94499	0.0517756	0.162897
ENSMUSG00000027871	Hsd3b1	protein_coding	3	hydroxy-delta-5-steroid dehydrogenase, 3 beta- and steroid delta-isomerase 1	HSD3B1,HSD3B2	0.540881	1.01497	0.292692	0.796673	0.367392	0.713326	0.883508
ENSMUSG00000027876	Reg4	protein_coding	3	regenerating islet-derived family, member 4	REG4	5.92773	-1.59956	-1.49702	0.596254	-2.38574	0.017045	0.0681666
ENSMUSG00000027878	Notch2	protein_coding	3	notch 2	NOTCH2	4307.76	-0.182467	-0.182216	0.0655907	-2.77804	0.00546876	0.0265204
ENSMUSG00000027879	Sec22b	protein_coding	3	SEC22 homolog B, vesicle trafficking protein	SEC22B	1585.14	0.0111866	0.011178	0.0469678	0.238007	0.811876	0.937017
ENSMUSG00000027881	Prpf38b	protein_coding	3	PRP38 pre-mRNA processing factor 38 (yeast) domain containing B	PRPF38B	3664.34	-0.0536796	-0.0536291	0.0538333	-0.996208	0.319149	0.577106
ENSMUSG00000027882	Stxbp3	protein_coding	3	syntaxin binding protein 3	STXBP3	1022.33	0.018776	0.0187463	0.0678985	0.276124	0.782453	0.921953
ENSMUSG00000027883	Gpsm2	protein_coding	3	G-protein signalling modulator 2 (AGS3-like, C. elegans)	GPSM2	2273.24	-0.652339	-0.651568	0.0531041	-12.271	1.29569e-34	2.93555e-32
ENSMUSG00000027884	Clcc1	protein_coding	3	chloride channel CLIC-like 1	CLCC1	1339.91	-0.0659759	-0.0658926	0.0594923	-1.10768	0.268002	0.517822
ENSMUSG00000027886	Cfap276	protein_coding	3	cilia and flagella associated protein 276	CFAP276	2.05405	-1.24097	-0.660588	0.845607	-0.842054	0.399758	0.659364
ENSMUSG00000027889	Ampd2	protein_coding	3	adenosine monophosphate deaminase 2	AMPD2	4562.05	0.0970741	0.0970126	0.0441338	2.19815	0.0279386	0.101377
ENSMUSG00000027890	Gstm4	protein_coding	3	glutathione S-transferase, mu 4	GSTM4	6.16058	0.894899	0.844701	0.528503	1.55443	0.120083	0.301706
ENSMUSG00000027893	Ahcyl1	protein_coding	3	S-adenosylhomocysteine hydrolase-like 1	AHCYL1	7971.89	0.00811686	0.00811381	0.0314879	0.257696	0.796642	0.929869
ENSMUSG00000027894	Slc6a17	protein_coding	3	solute carrier family 6 (neurotransmitter transporter), member 17	SLC6A17	10.7645	-1.36395	-1.31995	0.457388	-2.80944	0.00496281	0.0243954
ENSMUSG00000027896	Slc16a4	protein_coding	3	solute carrier family 16 (monocarboxylic acid transporters), member 4	SLC16A4	5.96487	3.43809	2.56828	0.692785	3.34914	0.000810634	0.00520064
ENSMUSG00000027900	Dram2	protein_coding	3	DNA-damage regulated autophagy modulator 2	DRAM2	981.584	0.0967984	0.0966835	0.062525	1.54634	0.122022	0.305456
ENSMUSG00000027901	Dennd2d	protein_coding	3	DENN/MADD domain containing 2D	DENND2D	22.5441	-0.126792	-0.124269	0.334607	-0.36705	0.713582	0.883672
ENSMUSG00000027905	Ddx20	protein_coding	3	DEAD box helicase 20	DDX20	1783.82	0.0487708	0.0487296	0.0512506	0.950779	0.341716	0.601537
ENSMUSG00000027907	S100a11	protein_coding	3	S100 calcium binding protein A11	S100A11	8858.03	-0.0551444	-0.0551253	0.0342494	-1.60948	0.107511	0.278894
ENSMUSG00000027919	Lce1g	protein_coding	3	late cornified envelope 1G	LCE1A,LCE1B,LCE1C,LCE1E,LCE1F	62.0984	0.0520447	0.0512607	0.211423	0.243701	0.807462	0.935429
ENSMUSG00000027931	Npr1	protein_coding	3	natriuretic peptide receptor 1	NPR1	144.096	-0.742487	-0.695713	0.290497	-2.43304	0.0149728	0.0613269
ENSMUSG00000027932	Slc27a3	protein_coding	3	solute carrier family 27 (fatty acid transporter), member 3	SLC27A3	136.138	0.198012	0.19698	0.138972	1.41684	0.156529	0.362714
ENSMUSG00000027933	Ints3	protein_coding	3	integrator complex subunit 3	INTS3	3834.91	0.024937	0.0249254	0.0368499	0.676428	0.498769	0.746912
ENSMUSG00000027935	Rab13	protein_coding	3	RAB13, member RAS oncogene family	RAB13	325.586	-0.0554991	-0.0553663	0.0973092	-0.568682	0.569572	0.800272
ENSMUSG00000027936	Crtc2	protein_coding	3	CREB regulated transcription coactivator 2	CRTC2	1864.41	-0.0616229	-0.0615566	0.0550484	-1.1183	0.263437	0.512439
ENSMUSG00000027937	Jtb	protein_coding	3	jumping translocation breakpoint	JTB	882.808	0.0331869	0.0331454	0.061916	0.535339	0.592416	0.814223
ENSMUSG00000027938	Creb3l4	protein_coding	3	cAMP responsive element binding protein 3-like 4	CREB3L4	7.95488	0.451334	0.400591	0.548827	0.730302	0.465205	0.717925
ENSMUSG00000027939	Nup210l	protein_coding	3	nucleoporin 210-like	NUP210L	85.5484	0.0769697	0.0761811	0.182624	0.417326	0.67644	0.861133
ENSMUSG00000027940	Tpm3	protein_coding	3	tropomyosin 3, gamma	TPM3	16718.7	-0.00904422	-0.00904218	0.0289639	-0.312175	0.754907	0.908231
ENSMUSG00000027942	4933434E20Rik	protein_coding	3	RIKEN cDNA 4933434E20 gene	C1orf43	787.781	0.144668	0.144419	0.0735486	1.96357	0.0495797	0.157661
ENSMUSG00000027944	Hax1	protein_coding	3	HCLS1 associated X-1	HAX1	1601.5	0.0372489	0.0372207	0.0478488	0.777909	0.436622	0.693562
ENSMUSG00000027947	Il6ra	protein_coding	3	interleukin 6 receptor, alpha	IL6R	1353.7	-0.65556	-0.652733	0.0862022	-7.57864	3.492e-14	1.19142e-12
ENSMUSG00000027950	Chrnb2	protein_coding	3	cholinergic receptor, nicotinic, beta polypeptide 2 (neuronal)	CHRNB2	78.0408	-0.694351	-0.662151	0.278693	-2.39736	0.0165135	0.0663702
ENSMUSG00000027951	Adar	protein_coding	3	adenosine deaminase, RNA-specific	ADAR	1851.85	-0.0493675	-0.049321	0.055389	-0.890412	0.373244	0.633937
ENSMUSG00000027952	Pmvk	protein_coding	3	phosphomevalonate kinase	PMVK	470.098	-0.185493	-0.185032	0.0880408	-2.10162	0.0355867	0.122327
ENSMUSG00000027953	Slc50a1	protein_coding	3	solute carrier family 50 (sugar transporter), member 1	SLC50A1	674.909	-0.00422689	-0.0042193	0.0750427	-0.0562237	0.955164	1
ENSMUSG00000027954	Efna1	protein_coding	3	ephrin A1	EFNA1	785.161	-0.214461	-0.214178	0.0662187	-3.2342	0.00121983	0.00739306
ENSMUSG00000027955	Gask1b	protein_coding	3	golgi associated kinase 1B	GASK1B	2.23454	-0.548349	-0.251812	0.855022	-0.348594	0.727394	0.892735
ENSMUSG00000027956	Tmem144	protein_coding	3	transmembrane protein 144	TMEM144	138.493	-0.168665	-0.16739	0.175408	-0.952791	0.340696	0.600559
ENSMUSG00000027957	Slc35a3	protein_coding	3	solute carrier family 35 (UDP-N-acetylglucosamine (UDP-GlcNAc) transporter), member 3	SLC35A3	1781.31	-0.0585765	-0.0584659	0.0776318	-0.753082	0.451401	0.707614
ENSMUSG00000027959	Sass6	protein_coding	3	SAS-6 centriolar assembly protein	SASS6	911.893	-0.281352	-0.280848	0.069769	-4.02587	5.67662e-05	0.000489578
ENSMUSG00000027961	Lrrc39	protein_coding	3	leucine rich repeat containing 39	LRRC39	10.1011	2.49159	2.36842	0.474287	4.83347	1.34174e-06	1.60753e-05
ENSMUSG00000027962	Vcam1	protein_coding	3	vascular cell adhesion molecule 1	VCAM1	1084.66	-0.304592	-0.304407	0.0673307	-4.51882	6.2185e-06	6.62124e-05
ENSMUSG00000027963	Extl2	protein_coding	3	exostosin-like glycosyltransferase 2	EXTL2	810.516	0.194129	0.193825	0.0697901	2.77724	0.00548225	0.0265564
ENSMUSG00000027966	Col11a1	protein_coding	3	collagen, type XI, alpha 1	COL11A1	7.30736	-1.78825	-1.67812	0.548594	-2.94049	0.00327696	0.0171895
ENSMUSG00000027968	Larp7	protein_coding	3	La ribonucleoprotein domain family, member 7	LARP7	2062.98	-0.378645	-0.378409	0.0440548	-8.58945	8.7388e-18	4.27692e-16
ENSMUSG00000027977	Ndst3	protein_coding	3	N-deacetylase/N-sulfotransferase (heparan glucosaminyl) 3	NDST3	37.0961	0.152439	0.150991	0.23439	0.6429	0.520289	0.764662
ENSMUSG00000027978	Prss12	protein_coding	3	protease, serine 12 neurotrypsin (motopsin)	PRSS12	4.43818	-3.12186	-1.64867	0.799983	-2.17685	0.0294915	0.105888
ENSMUSG00000027981	Rnpc3	protein_coding	3	RNA-binding region (RNP1, RRM) containing 3	RNPC3	479.747	-0.0398364	-0.0397623	0.0788087	-0.504481	0.613923	0.824925
ENSMUSG00000027983	Cyp2u1	protein_coding	3	cytochrome P450, family 2, subfamily u, polypeptide 1	CYP2U1	72.6975	-0.0989118	-0.0961746	0.2363	-0.409624	0.682081	0.864401
ENSMUSG00000027984	Hadh	protein_coding	3	hydroxyacyl-Coenzyme A dehydrogenase	HADH	2782.88	0.131721	0.131632	0.0452821	2.90694	0.0036498	0.0188559
ENSMUSG00000027993	Trim2	protein_coding	3	tripartite motif-containing 2	TRIM2	592.254	0.331081	0.330546	0.077542	4.2622	2.02423e-05	0.000193903
ENSMUSG00000027994	Mcub	protein_coding	3	mitochondrial calcium uniporter dominant negative beta subunit	MCUB	333.413	0.282226	0.281226	0.102501	2.74376	0.00607401	0.0289611
ENSMUSG00000027995	Tlr2	protein_coding	3	toll-like receptor 2	TLR2	43.5829	-0.422413	-0.41676	0.23772	-1.74764	0.080526	0.226999
ENSMUSG00000027997	Casp6	protein_coding	3	caspase 6	CASP6	480.89	0.0356988	0.0356257	0.0774875	0.459859	0.645618	0.843204
ENSMUSG00000027998	Plrg1	protein_coding	3	pleiotropic regulator 1	PLRG1	2094.47	-0.0205869	-0.0205684	0.0514002	-0.400177	0.689026	0.868997
ENSMUSG00000027999	Pla2g12a	protein_coding	3	phospholipase A2, group XIIA	PLA2G12A	538.969	0.206929	0.206399	0.0826472	2.49762	0.0125028	0.0528305
ENSMUSG00000028007	Snx7	protein_coding	3	sorting nexin 7	SNX7	964.566	0.0136358	0.0136158	0.0578559	0.235444	0.813864	0.937811
ENSMUSG00000028009	1700061I17Rik	lncRNA	3	RIKEN cDNA 1700061I17 gene		2.97168	0.742988	0.64964	0.728066	0.829786	0.40666	0.666495
ENSMUSG00000028010	Gar1	protein_coding	3	GAR1 ribonucleoprotein	GAR1	1765.59	-0.0872436	-0.0871662	0.0478986	-1.81998	0.0687614	0.201703
ENSMUSG00000028012	Rrh	protein_coding	3	retinal pigment epithelium derived rhodopsin homolog	RRH	2.60219	-2.44361	-1.18419	0.831984	-1.6139	0.106549	0.277219
ENSMUSG00000028013	Ppa2	protein_coding	3	pyrophosphatase (inorganic) 2	PPA2	1265.42	-0.213645	-0.213395	0.0599335	-3.56054	0.000370091	0.00260927
ENSMUSG00000028015	Ctso	protein_coding	3	cathepsin O	CTSO	179.591	-0.145642	-0.144888	0.129308	-1.1203	0.262586	0.511327
ENSMUSG00000028016	Ints12	protein_coding	3	integrator complex subunit 12	INTS12	931.2	-0.0158031	-0.0157802	0.0710608	-0.222029	0.824291	0.94372
ENSMUSG00000028017	Egf	protein_coding	3	epidermal growth factor	EGF	55.222	-0.0945093	-0.0922083	0.243424	-0.380077	0.703888	0.877448
ENSMUSG00000028018	Gstcd	protein_coding	3	glutathione S-transferase, C-terminal domain containing	GSTCD	1518.09	-0.194241	-0.19406	0.0535728	-3.62236	0.000291924	0.00211511
ENSMUSG00000028019	Pdgfc	protein_coding	3	platelet-derived growth factor, C polypeptide	PDGFC	1122.99	-0.155789	-0.155813	0.0485844	-3.20522	0.00134961	0.00807284
ENSMUSG00000028020	Glrb	protein_coding	3	glycine receptor, beta subunit	GLRB	46.9627	-0.0678646	-0.0681144	0.225652	-0.297274	0.766257	0.914358
ENSMUSG00000028023	Pitx2	protein_coding	3	paired-like homeodomain transcription factor 2	PITX2	9.59308	-0.110339	-0.107231	0.501027	-0.204503	0.83796	0.949996
ENSMUSG00000028024	Enpep	protein_coding	3	glutamyl aminopeptidase	ENPEP	7.38865	-1.75248	-1.65795	0.550967	-2.88709	0.00388823	0.0199446
ENSMUSG00000028028	Alpk1	protein_coding	3	alpha-kinase 1	ALPK1	341.258	0.185709	0.185252	0.0895929	2.06762	0.0386758	0.130477
ENSMUSG00000028029	Aimp1	protein_coding	3	aminoacyl tRNA synthetase complex-interacting multifunctional protein 1	AIMP1	2401.9	0.0498433	0.0498022	0.0505574	0.98504	0.324605	0.582827
ENSMUSG00000028030	Tbck	protein_coding	3	TBC1 domain containing kinase	TBCK	658.059	-0.170982	-0.170673	0.0718236	-2.37647	0.0174793	0.0695995
ENSMUSG00000028032	Papss1	protein_coding	3	3'-phosphoadenosine 5'-phosphosulfate synthase 1	PAPSS1	1523.35	-0.0869531	-0.0868578	0.058761	-1.47813	0.139372	0.335198
ENSMUSG00000028033	Kcnq5	protein_coding	1	potassium voltage-gated channel, subfamily Q, member 5	KCNQ5	171.128	0.51637	0.507582	0.183244	2.77644	0.00549574	0.0266129
ENSMUSG00000028034	Fubp1	protein_coding	3	far upstream element (FUSE) binding protein 1	FUBP1	7555.27	0.204904	0.204806	0.0384107	5.332	9.71386e-08	1.42338e-06
ENSMUSG00000028035	Dnajb4	protein_coding	3	DnaJ heat shock protein family (Hsp40) member B4	DNAJB4	1048.73	0.406477	0.405753	0.0742077	5.46777	4.5574e-08	7.02565e-07
ENSMUSG00000028037	Ifi44	protein_coding	3	interferon-induced protein 44	IFI44	5.14921	-2.07082	-1.75324	0.658095	-2.55979	0.0104735	0.045657
ENSMUSG00000028039	Efna3	protein_coding	3	ephrin A3	EFNA3	77.6416	0.143961	0.139341	0.268344	0.52025	0.602889	0.819182
ENSMUSG00000028040	Efna4	protein_coding	3	ephrin A4	EFNA4	242.432	-0.165463	-0.165111	0.0978477	-1.68639	0.0917203	0.249218
ENSMUSG00000028041	Adam15	protein_coding	3	a disintegrin and metallopeptidase domain 15 (metargidin)	ADAM15	2788.39	0.197577	0.197334	0.0598406	3.29773	0.000974687	0.00610171
ENSMUSG00000028042	Zbtb7b	protein_coding	3	zinc finger and BTB domain containing 7B	ZBTB7B	2365.11	0.243862	0.243711	0.0450332	5.41174	6.2416e-08	9.45571e-07
ENSMUSG00000028044	Cks1b	protein_coding	3	CDC28 protein kinase 1b	CKS1B	2647.05	-0.479816	-0.47944	0.0490524	-9.77402	1.45559e-22	1.12025e-20
ENSMUSG00000028047	Thbs3	protein_coding	3	thrombospondin 3	THBS3	1554.04	-1.07	-1.06825	0.0731601	-14.6005	2.78657e-48	1.81253e-45
ENSMUSG00000028048	Gba	protein_coding	3	glucosidase, beta, acid	GBA1	1677.97	0.338145	0.337698	0.064327	5.24965	1.52386e-07	2.15026e-06
ENSMUSG00000028049	Scamp3	protein_coding	3	secretory carrier membrane protein 3	SCAMP3	2176.55	0.096306	0.0962373	0.0479381	2.00754	0.0446924	0.145913
ENSMUSG00000028051	Hcn3	protein_coding	3	hyperpolarization-activated, cyclic nucleotide-gated K+ 3	HCN3	149.856	-0.354614	-0.351757	0.156149	-2.25272	0.0242766	0.0904662
ENSMUSG00000028053	Ash1l	protein_coding	3	ASH1 like histone lysine methyltransferase	ASH1L	3015.86	-0.0426216	-0.0425637	0.0659929	-0.644949	0.51896	0.763596
ENSMUSG00000028057	Rit1	protein_coding	3	Ras-like without CAAX 1	RIT1	687.3	-0.104405	-0.104184	0.0768552	-1.35577	0.175172	0.394391
ENSMUSG00000028059	Arhgef2	protein_coding	3	rho/rac guanine nucleotide exchange factor (GEF) 2	ARHGEF2	4766.7	-0.13968	-0.139621	0.0362794	-3.84847	0.000118857	0.000949914
ENSMUSG00000028060	Khdc4	protein_coding	3	KH domain containing 4, pre-mRNA splicing factor	KHDC4	3165.82	0.0216154	0.0215955	0.0520063	0.415274	0.677941	0.861754
ENSMUSG00000028062	Lamtor2	protein_coding	3	late endosomal/lysosomal adaptor, MAPK and MTOR activator 2	LAMTOR2	989.275	0.0858051	0.0857137	0.0579036	1.48029	0.138795	0.334065
ENSMUSG00000028063	Lmna	protein_coding	3	lamin A	LMNA	19301	-0.204995	-0.204907	0.0364434	-5.62262	1.88086e-08	3.10611e-07
ENSMUSG00000028064	Sema4a	protein_coding	3	sema domain, immunoglobulin domain (Ig), transmembrane domain (TM) and short cytoplasmic domain, (semaphorin) 4A	SEMA4A	515.001	0.219886	0.219426	0.089188	2.45984	0.0138999	0.0577296
ENSMUSG00000028066	Pmf1	protein_coding	3	polyamine-modulated factor 1	PMF1,PMF1-BGLAP	1829.36	-0.479006	-0.478617	0.0487156	-9.82486	8.79958e-23	6.90407e-21
ENSMUSG00000028068	Iqgap3	protein_coding	3	IQ motif containing GTPase activating protein 3	IQGAP3	2428.97	-0.64589	-0.64484	0.0707804	-9.11039	8.20898e-20	4.92637e-18
ENSMUSG00000028069	Gpatch4	protein_coding	3	G patch domain containing 4	GPATCH4	1736.64	0.164574	0.164417	0.0537793	3.05727	0.00223361	0.012445
ENSMUSG00000028070	Naxe	protein_coding	3	NAD(P)HX epimerase	NAXE	916.644	0.00704257	0.00702599	0.0694981	0.101182	0.919406	0.993989
ENSMUSG00000028072	Ntrk1	protein_coding	3	neurotrophic tyrosine kinase, receptor, type 1	NTRK1	3.33263	0.693488	0.587127	0.727528	0.764805	0.444388	0.7012
ENSMUSG00000028073	Pear1	protein_coding	3	platelet endothelial aggregation receptor 1	PEAR1	2825.12	0.248931	0.248699	0.0567419	4.38279	1.17167e-05	0.00011801
ENSMUSG00000028076	Cd1d1	protein_coding	3	CD1d1 antigen	CD1D	205.162	0.365559	0.364437	0.109235	3.33509	0.000852706	0.00541884
ENSMUSG00000028078	Dclk2	protein_coding	3	doublecortin-like kinase 2	DCLK2	798.533	0.00692959	0.00735334	0.161223	0.0423862	0.966191	1
ENSMUSG00000028080	Lrba	protein_coding	3	LPS-responsive beige-like anchor	LRBA	1243.86	0.248899	0.248634	0.0590492	4.21051	2.54795e-05	0.000239184
ENSMUSG00000028081	Rps3a1	protein_coding	3	ribosomal protein S3A1	RPS3A	21929.7	-0.185255	-0.185188	0.0329787	-5.6154	1.9611e-08	3.22542e-07
ENSMUSG00000028082	Sh3d19	protein_coding	3	SH3 domain protein D19	SH3D19	5025.24	0.246285	0.246173	0.0388993	6.32839	2.47731e-10	5.43283e-09
ENSMUSG00000028085	Gatb	protein_coding	3	glutamyl-tRNA(Gln) amidotransferase, subunit B	GATB	377.146	0.0822351	0.0820401	0.0862215	0.951522	0.341339	0.60126
ENSMUSG00000028086	Fbxw7	protein_coding	3	F-box and WD-40 domain protein 7	FBXW7	599.522	0.143479	0.143235	0.0722069	1.98368	0.0472915	0.152257
ENSMUSG00000028088	Fmo5	protein_coding	3	flavin containing monooxygenase 5	FMO5	36.4061	0.0292396	0.0284899	0.251183	0.114238	0.90905	0.988988
ENSMUSG00000028089	Chd1l	protein_coding	3	chromodomain helicase DNA binding protein 1-like	CHD1L	926.988	-0.0660177	-0.0659339	0.0646982	-1.01904	0.308186	0.564984
ENSMUSG00000028093	Acp6	protein_coding	3	acid phosphatase 6, lysophosphatidic	ACP6	1227.13	0.189235	0.188986	0.0612561	3.08527	0.00203369	0.0114899
ENSMUSG00000028096	Gpr89	protein_coding	3	G protein-coupled receptor 89	GPR89A,GPR89B	1113.97	-0.0957057	-0.0956017	0.0607783	-1.57284	0.115756	0.293708
ENSMUSG00000028098	Rnf115	protein_coding	3	ring finger protein 115	RNF115	1468.27	-0.0915337	-0.0914358	0.0558222	-1.63805	0.101411	0.26733
ENSMUSG00000028099	Polr3c	protein_coding	3	polymerase (RNA) III (DNA directed) polypeptide C	POLR3C	2311.73	0.198401	0.198257	0.0457899	4.32977	1.49268e-05	0.000146678
ENSMUSG00000028100	Nudt17	protein_coding	3	nudix (nucleoside diphosphate linked moiety X)-type motif 17	NUDT17	73.364	0.613167	0.596897	0.253823	2.35602	0.0184719	0.0727189
ENSMUSG00000028101	Pias3	protein_coding	3	protein inhibitor of activated STAT 3	PIAS3	1277.33	-0.130831	-0.130624	0.0664486	-1.96598	0.0493005	0.15702
ENSMUSG00000028102	Pex11b	protein_coding	3	peroxisomal biogenesis factor 11 beta	PEX11B	690.986	0.150993	0.150543	0.0874314	1.72203	0.0850635	0.235737
ENSMUSG00000028104	Polr3gl	protein_coding	3	polymerase (RNA) III (DNA directed) polypeptide G like	POLR3GL	313.806	0.16624	0.165185	0.134207	1.23096	0.218339	0.457508
ENSMUSG00000028106	Rprd2	protein_coding	3	regulation of nuclear pre-mRNA domain containing 2	RPRD2	2132.03	-0.150718	-0.150569	0.0527766	-2.85311	0.00432934	0.0217752
ENSMUSG00000028107	Tars2	protein_coding	3	threonyl-tRNA synthetase 2, mitochondrial (putative)	TARS2	2035.47	-0.102341	-0.102229	0.0568946	-1.79687	0.0723567	0.209712
ENSMUSG00000028108	Ecm1	protein_coding	3	extracellular matrix protein 1	ECM1	1641.62	0.634137	0.63325	0.0658053	9.62299	6.39471e-22	4.65498e-20
ENSMUSG00000028111	Ctsk	protein_coding	3	cathepsin K	CTSK	5.52927	0.0602773	0.0511279	0.630943	0.0811259	0.935342	1
ENSMUSG00000028114	Mettl14	protein_coding	3	methyltransferase like 14	METTL14	832.907	-0.1766	-0.176413	0.0588306	-2.99853	0.00271281	0.0147125
ENSMUSG00000028115	Bnipl	protein_coding	3	BCL2/adenovirus E1B 19kD interacting protein like	BNIPL	8.51022	0.929661	0.870552	0.487197	1.76267	0.0779565	0.221518
ENSMUSG00000028121	Bcar3	protein_coding	3	breast cancer anti-estrogen resistance 3	BCAR3	584.624	0.321232	0.320807	0.0746136	4.29873	1.71783e-05	0.00016645
ENSMUSG00000028124	Gclm	protein_coding	3	glutamate-cysteine ligase, modifier subunit	GCLM	6219.83	0.570546	0.56757	0.12693	4.47144	7.7694e-06	8.11776e-05
ENSMUSG00000028125	Abca4	protein_coding	3	ATP-binding cassette, sub-family A (ABC1), member 4	ABCA4	29.8422	1.13983	1.12161	0.281697	3.95844	7.54407e-05	0.000630413
ENSMUSG00000028126	Pip5k1a	protein_coding	3	phosphatidylinositol-4-phosphate 5-kinase, type 1 alpha	PIP5K1A	2114.22	0.375961	0.375663	0.0499821	7.51589	5.65237e-14	1.89641e-12
ENSMUSG00000028127	Abcd3	protein_coding	3	ATP-binding cassette, sub-family D (ALD), member 3	ABCD3	2818.35	0.204942	0.204825	0.0428105	4.78442	1.71485e-06	2.01075e-05
ENSMUSG00000028128	F3	protein_coding	3	coagulation factor III	F3	1682.54	0.736009	0.734719	0.075368	9.74795	1.88227e-22	1.43223e-20
ENSMUSG00000028132	Tlcd4	protein_coding	3	TLC domain containing 4	TLCD4	32.7235	0.0829309	0.0816053	0.260498	0.313282	0.754067	0.907905
ENSMUSG00000028133	Rwdd3	protein_coding	3	RWD domain containing 3	RWDD3	61.1419	0.392345	0.385795	0.219567	1.75747	0.0788378	0.223509
ENSMUSG00000028134	Ptbp2	protein_coding	3	polypyrimidine tract binding protein 2	PTBP2	689.384	-0.1492	-0.149018	0.0650735	-2.28977	0.0220345	0.083815
ENSMUSG00000028136	Snx27	protein_coding	3	sorting nexin family member 27	SNX27	4376.98	-0.0275556	-0.0275377	0.0386175	-0.713189	0.475729	0.727539
ENSMUSG00000028137	Celf3	protein_coding	3	CUGBP, Elav-like family member 3	CELF3	0.65052	0.912271	0.115839	0.582533	0.197426	0.843494	0.952472
ENSMUSG00000028138	Adh5	protein_coding	3	alcohol dehydrogenase 5 (class III), chi polypeptide	ADH5	3921.93	0.111478	0.111418	0.0409862	2.71842	0.0065594	0.0308163
ENSMUSG00000028139	Riiad1	protein_coding	3	regulatory subunit of type II PKA R-subunit (RIIa) domain containing 1	RIIAD1	11.2414	-0.351587	-0.237762	0.650051	-0.413659	0.679124	0.86266
ENSMUSG00000028140	Mrpl9	protein_coding	3	mitochondrial ribosomal protein L9	MRPL9	2265.86	-0.0594192	-0.0593714	0.0459073	-1.2934	0.195871	0.424728
ENSMUSG00000028141	Oaz3	protein_coding	3	ornithine decarboxylase antizyme 3	OAZ3	3.1343	-0.562966	-0.403853	0.78086	-0.520634	0.602622	0.819039
ENSMUSG00000028145	Them4	protein_coding	3	thioesterase superfamily member 4	THEM4	123.542	-0.229749	-0.22838	0.146464	-1.55829	0.119164	0.299943
ENSMUSG00000028149	Rap1gds1	protein_coding	3	RAP1, GTP-GDP dissociation stimulator 1	RAP1GDS1	3566.59	-0.0512885	-0.0512544	0.0434937	-1.17848	0.238606	0.482378
ENSMUSG00000028150	Rorc	protein_coding	3	RAR-related orphan receptor gamma	RORC	38.0109	0.0422128	0.0410042	0.301293	0.135578	0.892155	0.97827
ENSMUSG00000028152	Tspan5	protein_coding	3	tetraspanin 5	TSPAN5	289.247	0.207486	0.207162	0.101731	2.03509	0.0418418	0.138789
ENSMUSG00000028156	Eif4e	protein_coding	3	eukaryotic translation initiation factor 4E	EIF4E	4842.12	-0.0572687	-0.0572308	0.0446412	-1.28203	0.199831	0.431044
ENSMUSG00000028158	Mttp	protein_coding	3	microsomal triglyceride transfer protein	MTTP	217.464	0.588756	0.586202	0.116908	5.01364	5.34103e-07	6.88156e-06
ENSMUSG00000028159	Dapp1	protein_coding	3	dual adaptor for phosphotyrosine and 3-phosphoinositides 1	DAPP1	368.444	0.0740721	0.0738958	0.0878931	0.840834	0.400441	0.660051
ENSMUSG00000028161	Ppp3ca	protein_coding	3	protein phosphatase 3, catalytic subunit, alpha isoform	PPP3CA	2225.69	0.140082	0.139958	0.0493199	2.8378	0.0045425	0.0226384
ENSMUSG00000028163	Nfkb1	protein_coding	3	nuclear factor of kappa light polypeptide gene enhancer in B cells 1, p105	NFKB1	2922.84	0.000676526	0.00067537	0.0435234	0.0155346	0.987606	1
ENSMUSG00000028164	Manba	protein_coding	3	mannosidase, beta A, lysosomal	MANBA	1211.3	0.356862	0.356439	0.0615808	5.78804	7.12135e-09	1.26182e-07
ENSMUSG00000028165	Cisd2	protein_coding	3	CDGSH iron sulfur domain 2	CISD2	1479.33	0.0466224	0.0465715	0.05789	0.804505	0.421105	0.679837
ENSMUSG00000028167	Bdh2	protein_coding	3	3-hydroxybutyrate dehydrogenase, type 2	BDH2	24.8282	-0.135786	-0.118613	0.449699	-0.27446	0.783731	0.922834
ENSMUSG00000028172	Tacr3	protein_coding	3	tachykinin receptor 3	TACR3	2.10637	-2.86713	-1.94624	0.83212	-2.05101	0.0402659	0.134983
ENSMUSG00000028173	Wls	protein_coding	3	wntless WNT ligand secretion mediator	WLS	4512.36	0.00459599	0.00459326	0.0399224	0.115064	0.908394	0.988661
ENSMUSG00000028175	Depdc1a	protein_coding	3	DEP domain containing 1a	DEPDC1	851.409	-0.730339	-0.728105	0.0958326	-7.59775	3.01322e-14	1.03861e-12
ENSMUSG00000028179	Cth	protein_coding	3	cystathionase (cystathionine gamma-lyase)	CTH	177.107	0.20126	0.200902	0.114235	1.75735	0.0788581	0.223516
ENSMUSG00000028180	Zranb2	protein_coding	3	zinc finger, RAN-binding domain containing 2	ZRANB2	3871.72	0.107658	0.107588	0.0447708	2.40309	0.0162571	0.0656141
ENSMUSG00000028182	Lrriq3	protein_coding	3	leucine-rich repeats and IQ motif containing 3	LRRIQ3	11.1553	0.613595	0.555649	0.504318	1.10246	0.270262	0.520742
ENSMUSG00000028184	Adgrl2	protein_coding	3	adhesion G protein-coupled receptor L2	ADGRL2	707.622	-0.124008	-0.124027	0.0653651	-1.89554	0.0580204	0.177638
ENSMUSG00000028187	Rpf1	protein_coding	3	ribosome production factor 1 homolog	RPF1	1420.83	-0.0993906	-0.0992892	0.0544331	-1.82414	0.0681316	0.200205
ENSMUSG00000028188	Spata1	protein_coding	3	spermatogenesis associated 1	SPATA1	36.9607	-0.0295002	-0.0289718	0.275729	-0.10443	0.916828	0.99296
ENSMUSG00000028189	Ctbs	protein_coding	3	chitobiase	CTBS	475.152	0.318166	0.317126	0.0954717	3.32205	0.000893587	0.00565546
ENSMUSG00000028191	Bcl10	protein_coding	3	B cell leukemia/lymphoma 10	BCL10	1042.35	0.128477	0.128345	0.0568002	2.25958	0.0238474	0.0892298
ENSMUSG00000028194	Ddah1	protein_coding	3	dimethylarginine dimethylaminohydrolase 1	DDAH1	3528.73	0.155621	0.155505	0.0494365	3.14552	0.00165792	0.00964523
ENSMUSG00000028195	Ccn1	protein_coding	3	cellular communication network factor 1	CCN1	3048.95	1.11883	1.11501	0.105023	10.6158	2.51654e-26	2.68484e-24
ENSMUSG00000028197	Col24a1	protein_coding	3	collagen, type XXIV, alpha 1	COL24A1	45.5593	1.43036	0.990129	0.583032	1.81526	0.0694838	0.203349
ENSMUSG00000028199	Cryz	protein_coding	3	crystallin, zeta	CRYZ	1073.28	-0.0864437	-0.0862869	0.076493	-1.12797	0.259331	0.507192
ENSMUSG00000028207	Asph	protein_coding	4	aspartate-beta-hydroxylase	ASPH	2423.73	-0.0547387	-0.0546779	0.0503247	-1.08674	0.277152	0.528912
ENSMUSG00000028211	Trp53inp1	protein_coding	4	transformation related protein 53 inducible nuclear protein 1	TP53INP1	1041.11	0.328151	0.327675	0.0762402	4.29719	1.72979e-05	0.000167448
ENSMUSG00000028212	Ccne2	protein_coding	4	cyclin E2	CCNE2	838.754	0.357192	0.356463	0.07892	4.51678	6.2788e-06	6.68104e-05
ENSMUSG00000028214	Gem	protein_coding	4	GTP binding protein (gene overexpressed in skeletal muscle)	GEM	22.929	-0.375733	-0.366055	0.347389	-1.04362	0.296662	0.551581
ENSMUSG00000028217	Cdh17	protein_coding	4	cadherin 17	CDH17	5075.28	0.236157	0.23606	0.0401512	5.87906	4.12613e-09	7.5981e-08
ENSMUSG00000028218	Cibar1	protein_coding	4	CBY1 interacting BAR domain containing 1	CIBAR1	871.643	-0.128788	-0.12858	0.0701086	-1.83404	0.0666481	0.196963
ENSMUSG00000028221	Pip4p2	protein_coding	4	phosphatidylinositol-4,5-bisphosphate 4-phosphatase 2	PIP4P2	1182.54	0.337371	0.337043	0.0550752	6.11964	9.37886e-10	1.91219e-08
ENSMUSG00000028223	Decr1	protein_coding	4	2,4-dienoyl CoA reductase 1, mitochondrial	DECR1	405.057	-0.0393589	-0.0393219	0.0813685	-0.482797	0.62924	0.833585
ENSMUSG00000028224	Nbn	protein_coding	4	nibrin	NBN	698.187	0.0292627	0.0292196	0.0682006	0.428414	0.66835	0.857018
ENSMUSG00000028226	Mmp16	protein_coding	4	matrix metallopeptidase 16	MMP16	19.5035	-0.237925	-0.23048	0.422214	-0.534578	0.592942	0.814696
ENSMUSG00000028228	Cpne3	protein_coding	4	copine III	CPNE3	1250.18	0.036115	0.0360759	0.0571543	0.631231	0.52789	0.770159
ENSMUSG00000028229	Rmdn1	protein_coding	4	regulator of microtubule dynamics 1	RMDN1	58.5448	-0.13207	-0.130526	0.213593	-0.609754	0.542025	0.781843
ENSMUSG00000028232	Tmem68	protein_coding	4	transmembrane protein 68	TMEM68	440.046	0.13083	0.130515	0.0858374	1.52049	0.128388	0.316984
ENSMUSG00000028233	Tgs1	protein_coding	4	trimethylguanosine synthase 1	TGS1	910.666	-0.00938007	-0.00936364	0.0593831	-0.157771	0.874637	0.968223
ENSMUSG00000028234	Rps20	protein_coding	4	ribosomal protein S20	RPS20	9641.75	-0.140254	-0.140195	0.0359525	-3.89945	9.64116e-05	0.000786107
ENSMUSG00000028243	Ubxn2b	protein_coding	4	UBX domain protein 2B	UBXN2B	436.105	-0.251261	-0.250788	0.0804761	-3.11588	0.00183399	0.0105268
ENSMUSG00000028245	Nsmaf	protein_coding	4	neutral sphingomyelinase (N-SMase) activation associated factor	NSMAF	737.476	-0.187467	-0.187211	0.0693029	-2.70102	0.00691277	0.0322138
ENSMUSG00000028246	Faxc	protein_coding	4	failed axon connections homolog	FAXC	217.133	0.289651	0.288698	0.10898	2.64848	0.00808548	0.0367611
ENSMUSG00000028247	Coq3	protein_coding	4	coenzyme Q3 methyltransferase	COQ3	315.928	0.218302	0.21759	0.0999196	2.17766	0.0294314	0.105729
ENSMUSG00000028248	Pnisr	protein_coding	4	PNN interacting serine/arginine-rich	PNISR	1805.85	-0.106403	-0.106265	0.0636414	-1.66973	0.0949731	0.255475
ENSMUSG00000028249	Sdcbp	protein_coding	4	syndecan binding protein	SDCBP	4359.55	-0.103823	-0.103779	0.0384618	-2.69813	0.00697311	0.0324516
ENSMUSG00000028251	Tstd3	protein_coding	4	thiosulfate sulfurtransferase (rhodanese)-like domain containing 3	TSTD3	220.546	0.211275	0.210337	0.12112	1.7364	0.0824928	0.230833
ENSMUSG00000028252	Ccnc	protein_coding	4	cyclin C	CCNC	661.054	0.0893083	0.0890657	0.0899291	0.990365	0.321996	0.580512
ENSMUSG00000028256	Odf2l	protein_coding	3	outer dense fiber of sperm tails 2-like	ODF2L	918.902	-0.13074	-0.130601	0.0577171	-2.26276	0.0236505	0.0886409
ENSMUSG00000028261	Ndufaf4	protein_coding	4	NADH:ubiquinone oxidoreductase complex assembly factor 4	NDUFAF4	894.011	0.0377621	0.0376984	0.0724373	0.520412	0.602776	0.819084
ENSMUSG00000028262	Clca3a2	protein_coding	3	chloride channel accessory 3A2	CLCA3P	4.7587	0.72244	0.657801	0.648549	0.962623	0.335737	0.595356
ENSMUSG00000028266	Lmo4	protein_coding	3	LIM domain only 4	LMO4	1833.67	-0.278636	-0.278416	0.0529271	-5.26	1.44054e-07	2.03982e-06
ENSMUSG00000028268	Gbp3	protein_coding	3	guanylate binding protein 3	GBP4,GBP7	10.9795	-0.254207	-0.236884	0.458712	-0.514384	0.606984	0.821482
ENSMUSG00000028270	Gbp2	protein_coding	3	guanylate binding protein 2	GBP1,GBP2,GBP3	21.4107	-0.938432	-0.905841	0.36707	-2.44951	0.0143049	0.0590348
ENSMUSG00000028271	Gtf2b	protein_coding	3	general transcription factor IIB	GTF2B	1177.48	0.0606981	0.0606467	0.0514169	1.17955	0.238179	0.481855
ENSMUSG00000028273	Pdlim5	protein_coding	3	PDZ and LIM domain 5	PDLIM5	2328.37	0.217296	0.217173	0.0442508	4.90767	9.21637e-07	1.13524e-05
ENSMUSG00000028274	Rngtt	protein_coding	4	RNA guanylyltransferase and 5'-phosphatase	RNGTT	738.842	0.0363721	0.036307	0.0751028	0.483396	0.628815	0.833229
ENSMUSG00000028277	Ube2j1	protein_coding	4	ubiquitin-conjugating enzyme E2J 1	UBE2J1	1768.25	0.00452559	0.0045216	0.0492377	0.0918413	0.926824	0.998263
ENSMUSG00000028278	Rragd	protein_coding	4	Ras-related GTP binding D	RRAGD	605.978	0.252259	0.222586	0.352267	0.650599	0.515306	0.760605
ENSMUSG00000028282	Casp8ap2	protein_coding	4	caspase 8 associated protein 2	CASP8AP2	1211.68	-0.0571656	-0.0570886	0.0656634	-0.86938	0.384639	0.644871
ENSMUSG00000028284	Map3k7	protein_coding	4	mitogen-activated protein kinase kinase kinase 7	MAP3K7	2361.06	0.0731942	0.0731544	0.041235	1.77409	0.0760478	0.2176
ENSMUSG00000028289	Epha7	protein_coding	4	Eph receptor A7	EPHA7	473.757	-0.319289	-0.319271	0.0765844	-4.16448	3.12061e-05	0.000285758
ENSMUSG00000028291	Akirin2	protein_coding	4	akirin 2	AKIRIN2	1174.1	0.00891541	0.00890538	0.0568553	0.156646	0.875524	0.968939
ENSMUSG00000028292	Rars2	protein_coding	4	arginyl-tRNA synthetase 2, mitochondrial	RARS2	586.391	0.242906	0.24243	0.0738942	3.28098	0.00103448	0.00643008
ENSMUSG00000028293	Slc35a1	protein_coding	4	solute carrier family 35 (CMP-sialic acid transporter), member 1	SLC35A1	794.297	0.216679	0.216326	0.0722366	2.99462	0.00274787	0.0148707
ENSMUSG00000028295	Smim8	protein_coding	4	small integral membrane protein 8	SMIM8	101.775	0.369554	0.366376	0.164542	2.22631	0.0259931	0.0957306
ENSMUSG00000028300	C9orf72	protein_coding	4	C9orf72, member of C9orf72-SMCR8 complex	C9orf72	291.569	0.023234	0.0231569	0.0952502	0.243239	0.80782	0.935446
ENSMUSG00000028307	Aldob	protein_coding	4	aldolase B, fructose-bisphosphate	ALDOB	32.1034	0.28767	0.284334	0.261766	1.08138	0.27953	0.53169
ENSMUSG00000028309	Rnf20	protein_coding	4	ring finger protein 20	RNF20	2000.71	-0.0163012	-0.0162924	0.0444276	-0.366687	0.713853	0.883889
ENSMUSG00000028312	Smc2	protein_coding	4	structural maintenance of chromosomes 2	SMC2	4320.24	-0.412524	-0.412022	0.0612329	-6.72876	1.71111e-11	4.27544e-10
ENSMUSG00000028318	Polr1e	protein_coding	4	polymerase (RNA) I polypeptide E	POLR1E	798.822	0.216465	0.216156	0.06508	3.32144	0.000895544	0.00566429
ENSMUSG00000028322	Exosc3	protein_coding	4	exosome component 3	EXOSC3	674.275	0.0786622	0.0785285	0.0710719	1.10488	0.269211	0.519512
ENSMUSG00000028328	Tmod1	protein_coding	4	tropomodulin 1	TMOD1	62.1445	-0.359484	-0.143718	0.677217	-0.322826	0.746827	0.90374
ENSMUSG00000028329	Xpa	protein_coding	4	xeroderma pigmentosum, complementation group A	XPA	160.343	-0.22009	-0.218524	0.145168	-1.50552	0.132191	0.32364
ENSMUSG00000028330	Ncbp1	protein_coding	4	nuclear cap binding protein subunit 1	NCBP1	4007.2	0.0723501	0.0723116	0.040555	1.78305	0.0745786	0.2144
ENSMUSG00000028331	Trmo	protein_coding	4	tRNA methyltransferase O	TRMO	114.48	-0.0519892	-0.0513977	0.171955	-0.299291	0.764718	0.913415
ENSMUSG00000028333	Anp32b	protein_coding	4	acidic (leucine-rich) nuclear phosphoprotein 32 family, member B	ANP32B	7988.65	-0.245875	-0.245769	0.0359843	-6.82996	8.49391e-12	2.18795e-10
ENSMUSG00000028334	Nans	protein_coding	4	N-acetylneuraminic acid synthase (sialic acid synthase)	NANS	2140.77	0.0811035	0.0810486	0.0456235	1.77646	0.0756565	0.216757
ENSMUSG00000028337	Coro2a	protein_coding	4	coronin, actin binding protein 2A	CORO2A	603.071	0.565518	0.565355	0.0651474	8.67386	4.17707e-18	2.11094e-16
ENSMUSG00000028339	Col15a1	protein_coding	4	collagen, type XV, alpha 1	COL15A1	115.542	0.213403	0.212712	0.141549	1.50095	0.133368	0.325709
ENSMUSG00000028341	Nr4a3	protein_coding	4	nuclear receptor subfamily 4, group A, member 3	NR4A3	2.29234	-0.586593	-0.367212	0.830812	-0.455537	0.648723	0.84532
ENSMUSG00000028343	Erp44	protein_coding	4	endoplasmic reticulum protein 44	ERP44	1506.01	0.340028	0.339659	0.0571752	5.94072	2.83771e-09	5.3277e-08
ENSMUSG00000028344	Invs	protein_coding	4	inversin	INVS	330.962	-0.000405527	-0.000415362	0.0977813	-0.00413484	0.996701	1
ENSMUSG00000028345	Tex10	protein_coding	4	testis expressed gene 10	TEX10	1864.05	0.127799	0.127695	0.0494461	2.58252	0.00980812	0.0432003
ENSMUSG00000028347	Tmeff1	protein_coding	4	transmembrane protein with EGF-like and two follistatin-like domains 1	MSANTD3-TMEFF1,TMEFF1	144.941	0.468674	0.462755	0.176361	2.62634	0.00863081	0.0388637
ENSMUSG00000028348	Cavin4	protein_coding	4	caveolae associated 4	CAVIN4	2.6461	-0.265063	-0.208996	0.754762	-0.269216	0.787764	0.925299
ENSMUSG00000028356	Ambp	protein_coding	4	alpha 1 microglobulin/bikunin precursor	AMBP	226.848	0.128844	0.128584	0.105152	1.22265	0.221462	0.461281
ENSMUSG00000028357	Kif12	protein_coding	4	kinesin family member 12	KIF12	207.052	-0.441429	-0.441211	0.112164	-3.92576	8.64569e-05	0.000713889
ENSMUSG00000028358	Zfp618	protein_coding	4	zinc finger protein 618	ZNF618	350.287	-0.467882	-0.467967	0.0811968	-5.75599	8.61368e-09	1.50248e-07
ENSMUSG00000028359	Orm3	protein_coding	4	orosomucoid 3	ORM1,ORM2	12.9978	0.370721	0.226032	0.696483	0.364357	0.715591	0.884924
ENSMUSG00000028364	Tnc	protein_coding	4	tenascin C	TNC	1884.19	-0.103191	-0.103095	0.0636447	-1.61945	0.10535	0.274862
ENSMUSG00000028367	Txn1	protein_coding	4	thioredoxin 1	TXN	7270.77	0.464641	0.464137	0.0577895	8.03152	9.6275e-16	3.83654e-14
ENSMUSG00000028370	Pappa	protein_coding	4	pregnancy-associated plasma protein A	PAPPA	11.0088	-0.888697	-0.857744	0.451993	-1.85447	0.0636722	0.18998
ENSMUSG00000028373	Astn2	protein_coding	4	astrotactin 2	ASTN2	4.48697	-1.05845	-0.95521	0.673796	-1.33106	0.183171	0.406097
ENSMUSG00000028378	Ptgr1	protein_coding	4	prostaglandin reductase 1	PTGR1	852.973	0.895263	0.892773	0.0902509	9.89225	4.49814e-23	3.61356e-21
ENSMUSG00000028381	Ugcg	protein_coding	4	UDP-glucose ceramide glucosyltransferase	UGCG	1025.79	-0.123492	-0.123345	0.0599265	-2.05831	0.0395608	0.133106
ENSMUSG00000028382	Ptbp3	protein_coding	4	polypyrimidine tract binding protein 3	PTBP3	3694.65	-0.106758	-0.106683	0.0463728	-2.30056	0.0214168	0.0819998
ENSMUSG00000028383	Hsdl2	protein_coding	4	hydroxysteroid dehydrogenase like 2	HSDL2	257.71	0.548777	0.547471	0.0978783	5.59142	2.25216e-08	3.65053e-07
ENSMUSG00000028385	Snx30	protein_coding	4	sorting nexin family member 30	SNX30	492.459	0.0234446	0.0233934	0.0797109	0.293529	0.769117	0.915636
ENSMUSG00000028389	Zfp37	protein_coding	4	zinc finger protein 37	ZFP37	37.3429	0.0586604	0.057491	0.274797	0.209452	0.834095	0.947906
ENSMUSG00000028391	Wdr31	protein_coding	4	WD repeat domain 31	WDR31	41.0625	-0.252384	-0.250623	0.251524	-0.988311	0.323	0.581794
ENSMUSG00000028392	Bspry	protein_coding	4	B-box and SPRY domain containing	BSPRY	2.63404	1.96079	1.46991	0.765731	1.82835	0.0674968	0.198803
ENSMUSG00000028393	Alad	protein_coding	4	aminolevulinate, delta-, dehydratase	ALAD	1419.71	0.146462	0.146225	0.0712683	2.05173	0.0401956	0.134792
ENSMUSG00000028394	Pole3	protein_coding	4	polymerase (DNA directed), epsilon 3 (p17 subunit)	POLE3	1294.01	-0.280975	-0.280673	0.0554144	-5.0652	4.0798e-07	5.37329e-06
ENSMUSG00000028397	Kdm4c	protein_coding	4	lysine (K)-specific demethylase 4C	KDM4C	650.949	0.317989	0.317484	0.0683577	4.64454	3.40828e-06	3.78439e-05
ENSMUSG00000028398	Dmac1	protein_coding	4	distal membrane arm assembly complex 1	DMAC1	466.81	0.0585207	0.0583913	0.08201	0.711924	0.476512	0.728224
ENSMUSG00000028399	Ptprd	protein_coding	4	protein tyrosine phosphatase, receptor type, D	PTPRD	53.4058	-0.635254	-0.634117	0.199052	-3.16602	0.0015454	0.00907706
ENSMUSG00000028402	Mpdz	protein_coding	4	multiple PDZ domain crumbs cell polarity complex component	MPDZ	1517.37	-0.181411	-0.181124	0.0621209	-2.91626	0.0035426	0.0184201
ENSMUSG00000028403	Zdhhc21	protein_coding	4	zinc finger, DHHC domain containing 21	ZDHHC21	886.374	0.203479	0.203222	0.06353	3.19879	0.00138006	0.00821841
ENSMUSG00000028405	Aco1	protein_coding	4	aconitase 1	ACO1	2811.79	0.216007	0.215877	0.0433831	4.97604	6.48975e-07	8.24571e-06
ENSMUSG00000028407	Smim27	protein_coding	4	small integral membrane protein 27	SMIM27	23.4355	-0.255231	-0.247379	0.329623	-0.747744	0.454614	0.709642
ENSMUSG00000028409	Smu1	protein_coding	4	smu-1 suppressor of mec-8 and unc-52 homolog (C. elegans)	SMU1	2543.15	0.0594815	0.0594367	0.0481965	1.23321	0.217497	0.456643
ENSMUSG00000028410	Dnaja1	protein_coding	4	DnaJ heat shock protein family (Hsp40) member A1	DNAJA1	6025.41	0.0549044	0.0548788	0.0379555	1.44588	0.148211	0.349837
ENSMUSG00000028411	Aptx	protein_coding	4	aprataxin	APTX	275.692	-0.297514	-0.29616	0.113255	-2.6155	0.00890965	0.0399054
ENSMUSG00000028412	Slc44a1	protein_coding	4	solute carrier family 44, member 1	SLC44A1	1357.53	-0.0291345	-0.0291009	0.0630135	-0.46177	0.644246	0.84228
ENSMUSG00000028413	B4galt1	protein_coding	4	UDP-Gal:betaGlcNAc beta 1,4- galactosyltransferase, polypeptide 1	B4GALT1	2880.11	-0.220688	-0.220502	0.0497789	-4.42974	9.43464e-06	9.63729e-05
ENSMUSG00000028414	Fktn	protein_coding	4	fukutin	FKTN	842.086	0.0910641	0.090946	0.063803	1.42542	0.154035	0.358845
ENSMUSG00000028416	Bag1	protein_coding	4	BCL2-associated athanogene 1	BAG1	2956.48	0.058117	0.0580887	0.0388091	1.49679	0.134449	0.327181
ENSMUSG00000028417	Tal2	protein_coding	4	T cell acute lymphocytic leukemia 2	TAL2	0.960224	-0.838513	-0.336392	0.871145	-0.408013	0.683264	0.865139
ENSMUSG00000028419	Chmp5	protein_coding	4	charged multivesicular body protein 5	CHMP5	1336.1	0.160809	0.160667	0.0543905	2.95389	0.00313793	0.0166115
ENSMUSG00000028420	Tmem38b	protein_coding	4	transmembrane protein 38B	TMEM38B	111.299	0.319279	0.318604	0.142969	2.22433	0.0261263	0.0961683
ENSMUSG00000028423	Nfx1	protein_coding	4	nuclear transcription factor, X-box binding 1	NFX1	2913.49	0.229486	0.229364	0.0399153	5.74631	9.12144e-09	1.58419e-07
ENSMUSG00000028426	Rad23b	protein_coding	4	RAD23 homolog B, nucleotide excision repair protein	RAD23B	9148.49	0.117988	0.117928	0.039441	2.98999	0.0027899	0.0150577
ENSMUSG00000028427	Aqp7	protein_coding	4	aquaporin 7	AQP7,AQP7P3	2.23077	2.75916	1.73641	0.836091	1.92876	0.053761	0.167522
ENSMUSG00000028430	Nol6	protein_coding	4	nucleolar protein family 6 (RNA-associated)	NOL6	2564.91	0.106603	0.106544	0.0410342	2.59647	0.00941863	0.041799
ENSMUSG00000028431	Elp1	protein_coding	4	elongator complex protein 1	ELP1	2072.96	0.143267	0.143171	0.0450505	3.17803	0.00148282	0.00874767
ENSMUSG00000028433	Ubap2	protein_coding	4	ubiquitin-associated protein 2	UBAP2	3989.69	0.0511417	0.0511067	0.0460604	1.10956	0.267188	0.516748
ENSMUSG00000028434	Epb41l4b	protein_coding	4	erythrocyte membrane protein band 4.1 like 4b	EPB41L4B	236.198	0.469704	0.468651	0.117679	3.97838	6.93871e-05	0.000584917
ENSMUSG00000028435	Aqp3	protein_coding	4	aquaporin 3	AQP3	17.1361	1.22841	0.806731	0.653599	1.33785	0.180944	0.403045
ENSMUSG00000028436	Dcaf12	protein_coding	4	DDB1 and CUL4 associated factor 12	DCAF12	1631.09	0.211807	0.21162	0.0514268	4.115	3.87175e-05	0.00034806
ENSMUSG00000028437	Ubap1	protein_coding	4	ubiquitin-associated protein 1	UBAP1	1476.69	0.175867	0.175573	0.0712756	2.46332	0.0137657	0.057255
ENSMUSG00000028438	Kif24	protein_coding	4	kinesin family member 24	KIF24	296.943	-0.393023	-0.391163	0.120546	-3.24485	0.00117512	0.00716258
ENSMUSG00000028439	Fam219a	protein_coding	4	family with sequence similarity 219, member A	FAM219A	358.676	0.207961	0.207059	0.110354	1.87653	0.0605822	0.183118
ENSMUSG00000028441	1110017D15Rik	protein_coding	4	RIKEN cDNA 1110017D15 gene	C9orf24	1.5109	1.33459	0.584598	0.878271	0.697235	0.485656	0.7358
ENSMUSG00000028443	Nudt2	protein_coding	4	nudix (nucleoside diphosphate linked moiety X)-type motif 2	NUDT2	317.292	-0.0245174	-0.0244253	0.106379	-0.229623	0.818385	0.940694
ENSMUSG00000028444	Cntfr	protein_coding	4	ciliary neurotrophic factor receptor	CNTFR	4.58577	1.91943	0.762147	0.849775	1.16722	0.243123	0.487973
ENSMUSG00000028445	Enho	protein_coding	4	energy homeostasis associated	ENHO	3.23203	-2.38142	-1.00501	0.857673	-1.48677	0.137076	0.331334
ENSMUSG00000028447	Dctn3	protein_coding	4	dynactin 3	DCTN3	837.828	0.169248	0.16904	0.0626734	2.69712	0.00699412	0.0325347
ENSMUSG00000028451	1700022I11Rik	protein_coding	4	RIKEN cDNA 1700022I11 gene	C9orf131	6.01675	-0.00467023	-0.00392239	0.648021	-0.00606305	0.995162	1
ENSMUSG00000028452	Vcp	protein_coding	4	valosin containing protein	VCP	18549.2	0.258761	0.258685	0.0303061	8.53572	1.39279e-17	6.68674e-16
ENSMUSG00000028453	Fancg	protein_coding	4	Fanconi anemia, complementation group G	FANCG	319.718	-0.0654015	-0.0651852	0.0996946	-0.653887	0.513184	0.758683
ENSMUSG00000028454	Pigo	protein_coding	4	phosphatidylinositol glycan anchor biosynthesis, class O	PIGO	720.833	-0.0748221	-0.0747411	0.0624921	-1.19585	0.231753	0.473703
ENSMUSG00000028455	Stoml2	protein_coding	4	stomatin (Epb7.2)-like 2	STOML2	1786.76	0.111967	0.111877	0.0486173	2.30118	0.0213817	0.0819035
ENSMUSG00000028456	Unc13b	protein_coding	4	unc-13 homolog B	UNC13B	596.799	-0.275198	-0.275131	0.0685334	-4.01159	6.03124e-05	0.000516846
ENSMUSG00000028457	Atp8b5	protein_coding	4	ATPase, class I, type 8B, member 5	ATP8B5P	32.1094	0.682751	0.676672	0.258856	2.59706	0.00940242	0.0417468
ENSMUSG00000028458	Tesk1	protein_coding	4	testis specific protein kinase 1	TESK1	978.206	0.112748	0.11258	0.0675078	1.66766	0.0953832	0.25629
ENSMUSG00000028461	Ccdc107	protein_coding	4	coiled-coil domain containing 107	CCDC107	382.846	0.300981	0.300154	0.0919674	3.26368	0.00109976	0.00677945
ENSMUSG00000028463	Car9	protein_coding	4	carbonic anhydrase 9	CA9	7.59188	-0.387245	-0.333961	0.599058	-0.558352	0.576604	0.805559
ENSMUSG00000028464	Tpm2	protein_coding	4	tropomyosin 2, beta	TPM2	608.249	0.5038	0.452412	0.325332	1.43162	0.152252	0.356399
ENSMUSG00000028465	Tln1	protein_coding	4	talin 1	TLN1	9678.61	-0.00648334	-0.00647711	0.057108	-0.113408	0.909707	0.989179
ENSMUSG00000028466	Creb3	protein_coding	4	cAMP responsive element binding protein 3	CREB3	724.784	0.254526	0.254221	0.0624198	4.07266	4.64801e-05	0.000409448
ENSMUSG00000028467	Gba2	protein_coding	4	glucosidase beta 2	GBA2	361.216	-0.0779011	-0.0777019	0.0986578	-0.787257	0.431131	0.688799
ENSMUSG00000028468	Rgp1	protein_coding	4	RAB6A GEF compex partner 1	RGP1	1311.24	0.286056	0.285795	0.0537629	5.31577	1.06207e-07	1.54737e-06
ENSMUSG00000028469	Npr2	protein_coding	4	natriuretic peptide receptor 2	NPR2	275.183	0.113782	0.113354	0.104969	1.07989	0.280191	0.53226
ENSMUSG00000028470	Hint2	protein_coding	4	histidine triad nucleotide binding protein 2	HINT2	85.7131	-0.0956781	-0.0957006	0.170543	-0.557481	0.577199	0.806111
ENSMUSG00000028475	Spaar	protein_coding	4	small regulatory polypeptide of amino acid response	SPAAR	5.59655	1.04558	0.622794	0.762217	0.900215	0.368006	0.628055
ENSMUSG00000028476	Reck	protein_coding	4	reversion-inducing-cysteine-rich protein with kazal motifs	RECK	16.8397	-0.405213	-0.398343	0.350118	-1.12073	0.262401	0.511114
ENSMUSG00000028478	Clta	protein_coding	4	clathrin, light polypeptide (Lca)	CLTA	3166.64	0.0584644	0.0584211	0.0478833	1.22008	0.222435	0.461974
ENSMUSG00000028479	Gne	protein_coding	4	glucosamine (UDP-N-acetyl)-2-epimerase/N-acetylmannosamine kinase	GNE	732.135	0.237326	0.236947	0.0730379	3.24401	0.00117861	0.00717122
ENSMUSG00000028480	Glipr2	protein_coding	4	GLI pathogenesis-related 2	GLIPR2	472.262	-0.571123	-0.570225	0.0836187	-6.81669	9.31609e-12	2.38388e-10
ENSMUSG00000028483	Snapc3	protein_coding	4	small nuclear RNA activating complex, polypeptide 3	SNAPC3	335.449	0.0748773	0.0745438	0.118507	0.629063	0.529308	0.771254
ENSMUSG00000028484	Psip1	protein_coding	4	PC4 and SFRS1 interacting protein 1	PSIP1	3309.26	-0.345386	-0.345107	0.0498685	-6.92034	4.50552e-12	1.19225e-10
ENSMUSG00000028487	Bnc2	protein_coding	4	basonuclin 2	BNC2	2.03186	-1.50138	-1.19314	0.814851	-1.30604	0.19154	0.418216
ENSMUSG00000028494	Plin2	protein_coding	4	perilipin 2	PLIN2	4363.16	0.899776	0.898793	0.0591114	15.2047	3.28902e-52	3.01453e-49
ENSMUSG00000028495	Rps6	protein_coding	4	ribosomal protein S6	RPS6	13036.8	-0.108606	-0.10856	0.0361803	-3.00054	0.00269503	0.01462
ENSMUSG00000028496	Mllt3	protein_coding	4	myeloid/lymphoid or mixed-lineage leukemia; translocated to, 3	MLLT3	762.306	-0.035638	-0.035599	0.0650958	-0.546748	0.584552	0.810041
ENSMUSG00000028497	Hacd4	protein_coding	4	3-hydroxyacyl-CoA dehydratase 4	HACD4	9.19616	0.309996	0.269758	0.546038	0.499109	0.617703	0.827268
ENSMUSG00000028514	Usp24	protein_coding	4	ubiquitin specific peptidase 24	USP24	4082.38	-0.064158	-0.064104	0.0498222	-1.28669	0.198202	0.428078
ENSMUSG00000028517	Plpp3	protein_coding	4	phospholipid phosphatase 3	PLPP3	274.278	0.502771	0.502294	0.0932235	5.38352	7.30427e-08	1.08776e-06
ENSMUSG00000028518	Prkaa2	protein_coding	4	protein kinase, AMP-activated, alpha 2 catalytic subunit	PRKAA2	188.406	0.156473	0.156069	0.120903	1.29023	0.196972	0.426474
ENSMUSG00000028521	Slc35d1	protein_coding	4	solute carrier family 35 (UDP-glucuronic acid/UDP-N-acetylgalactosamine dual transporter), member D1	SLC35D1	825.501	0.496512	0.495804	0.0683656	7.25189	4.10985e-13	1.22049e-11
ENSMUSG00000028522	Mier1	protein_coding	4	MEIR1 treanscription regulator	MIER1	1171.08	-0.0923625	-0.0922599	0.0572042	-1.61287	0.106772	0.277622
ENSMUSG00000028524	Sgip1	protein_coding	4	SH3-domain GRB2-like (endophilin) interacting protein 1	SGIP1	4.42573	-0.315968	-0.279352	0.652498	-0.412546	0.679939	0.86309
ENSMUSG00000028525	Pde4b	protein_coding	4	phosphodiesterase 4B, cAMP specific	PDE4B	45.9684	-1.07876	-1.05217	0.275123	-3.81846	0.000134288	0.00105773
ENSMUSG00000028527	Ak4	protein_coding	4	adenylate kinase 4	AK4	1434.3	-0.375129	-0.365418	0.16185	-2.27925	0.0226524	0.0855844
ENSMUSG00000028528	Dnajc6	protein_coding	4	DnaJ heat shock protein family (Hsp40) member C6	DNAJC6	1.71231	0	0	0.875472	0	1	1
ENSMUSG00000028530	Jak1	protein_coding	4	Janus kinase 1	JAK1	5644.44	-0.0303677	-0.0303559	0.032536	-0.93303	0.350804	0.610479
ENSMUSG00000028532	Cachd1	protein_coding	4	cache domain containing 1	CACHD1	539.443	0.743311	0.743136	0.0684677	10.8474	2.05247e-27	2.38202e-25
ENSMUSG00000028538	St3gal3	protein_coding	4	ST3 beta-galactoside alpha-2,3-sialyltransferase 3	ST3GAL3	452.557	0.247035	0.246244	0.100476	2.45071	0.0142576	0.0588865
ENSMUSG00000028539	Artn	protein_coding	4	artemin	ARTN	38.279	-0.945638	-0.383952	0.712665	-0.747227	0.454927	0.709642
ENSMUSG00000028540	Dph2	protein_coding	4	DPH2 homolog	DPH2	975.591	-0.0614347	-0.0612629	0.0771331	-0.794752	0.426758	0.684959
ENSMUSG00000028541	B4galt2	protein_coding	4	UDP-Gal:betaGlcNAc beta 1,4- galactosyltransferase, polypeptide 2	B4GALT2	775.491	0.0481074	0.0479697	0.0959902	0.499274	0.617586	0.827252
ENSMUSG00000028542	Slc6a9	protein_coding	4	solute carrier family 6 (neurotransmitter transporter, glycine), member 9	SLC6A9	1558.73	0.837	0.835068	0.0774551	10.7826	4.16145e-27	4.74076e-25
ENSMUSG00000028544	Slc5a9	protein_coding	4	solute carrier family 5 (sodium/glucose cotransporter), member 9	SLC5A9	1.65408	-0.671327	-0.535175	0.837292	-0.553052	0.580228	0.808047
ENSMUSG00000028545	Bend5	protein_coding	4	BEN domain containing 5	BEND5	1.8626	0.0654962	0.0475101	0.818042	0.0578264	0.953887	1
ENSMUSG00000028546	Elavl4	protein_coding	4	ELAV like RNA binding protein 4	ELAVL4	1.14469	0.107336	0.0589546	0.879129	0.0660809	0.947313	1
ENSMUSG00000028549	Itgb3bp	protein_coding	4	integrin beta 3 binding protein (beta3-endonexin)	ITGB3BP	186.726	0.121765	0.120689	0.155993	0.773764	0.43907	0.696242
ENSMUSG00000028550	Atg4c	protein_coding	4	autophagy related 4C, cysteine peptidase	ATG4C	313.738	-0.0337343	-0.0335856	0.101652	-0.330679	0.740887	0.900262
ENSMUSG00000028551	Cdkn2c	protein_coding	4	cyclin dependent kinase inhibitor 2C	CDKN2C	908.179	-0.472992	-0.471859	0.0822684	-5.73613	9.68646e-09	1.67511e-07
ENSMUSG00000028552	Eps15	protein_coding	4	epidermal growth factor receptor pathway substrate 15	EPS15	2891.4	0.126406	0.126285	0.0532682	2.37075	0.017752	0.0704491
ENSMUSG00000028555	Ttc39a	protein_coding	4	tetratricopeptide repeat domain 39A	TTC39A	334.608	-0.114985	-0.113899	0.128794	-0.886721	0.375229	0.635792
ENSMUSG00000028556	Dock7	protein_coding	4	dedicator of cytokinesis 7	DOCK7	2824.16	0.0804139	0.080363	0.0438539	1.83251	0.0668759	0.19732
ENSMUSG00000028557	Rnf11	protein_coding	4	ring finger protein 11	RNF11	2002.75	0.127932	0.127781	0.0610996	2.09134	0.0364974	0.124671
ENSMUSG00000028558	Calr4	protein_coding	4	calreticulin 4	CALR4P	1.58585	2.46801	1.06161	0.875678	1.37126	0.170294	0.386342
ENSMUSG00000028559	Osbpl9	protein_coding	4	oxysterol binding protein-like 9	OSBPL9	1834.58	0.149149	0.148966	0.0615358	2.4208	0.0154863	0.0630841
ENSMUSG00000028560	Usp1	protein_coding	4	ubiquitin specific peptidase 1	USP1	3538.85	-0.247728	-0.247538	0.0477765	-5.18125	2.20408e-07	3.03573e-06
ENSMUSG00000028563	Tm2d1	protein_coding	4	TM2 domain containing 1	TM2D1	324.53	0.348225	0.347119	0.10377	3.34463	0.000823927	0.00527418
ENSMUSG00000028565	Nfia	protein_coding	4	nuclear factor I/A	NFIA	738.746	-0.0220689	-0.0220248	0.070597	-0.312082	0.754979	0.908263
ENSMUSG00000028567	Txndc12	protein_coding	4	thioredoxin domain containing 12 (endoplasmic reticulum)	TXNDC12	1293.49	0.15509	0.154921	0.0568134	2.72687	0.00639377	0.0301577
ENSMUSG00000028568	Btf3l4	protein_coding	4	basic transcription factor 3-like 4	BTF3L4	935.249	-0.0596173	-0.0595295	0.0680525	-0.87474	0.381715	0.641944
ENSMUSG00000028572	Hook1	protein_coding	4	hook microtubule tethering protein 1	HOOK1	338.458	0.0611239	0.0609818	0.0878309	0.694672	0.487261	0.736638
ENSMUSG00000028573	Fggy	protein_coding	4	FGGY carbohydrate kinase domain containing	FGGY	163.86	-1.75444	-1.26925	0.514196	-2.58391	0.00976879	0.0430741
ENSMUSG00000028575	Eqtn	protein_coding	4	equatorin, sperm acrosome associated	EQTN	0.983864	3.47975	1.60515	0.871558	1.8254	0.0679403	0.199817
ENSMUSG00000028576	Ift74	protein_coding	4	intraflagellar transport 74	IFT74	590.106	-0.254222	-0.253734	0.0805084	-3.15129	0.00162549	0.00949212
ENSMUSG00000028577	Plaa	protein_coding	4	phospholipase A2, activating protein	PLAA	3205.77	0.137059	0.136973	0.0440956	3.10627	0.00189464	0.0108011
ENSMUSG00000028578	Caap1	protein_coding	4	caspase activity and apoptosis inhibitor 1	CAAP1	271.411	0.0513253	0.0511753	0.0946523	0.540765	0.588669	0.812388
ENSMUSG00000028580	Pum1	protein_coding	4	pumilio RNA-binding family member 1	PUM1	2747.02	-0.125097	-0.125041	0.0376624	-3.32001	0.000900127	0.00568614
ENSMUSG00000028581	Laptm5	protein_coding	4	lysosomal-associated protein transmembrane 5	LAPTM5	2.74221	2.53386	1.24658	0.833682	1.67134	0.0946544	0.255094
ENSMUSG00000028582	Cc2d1b	protein_coding	4	coiled-coil and C2 domain containing 1B	CC2D1B	1776.04	-0.0433383	-0.0432761	0.0651302	-0.664487	0.506379	0.752877
ENSMUSG00000028587	Orc1	protein_coding	4	origin recognition complex, subunit 1	ORC1	589.213	-0.167743	-0.16723	0.08981	-1.86255	0.0625261	0.187253
ENSMUSG00000028591	Pramel13	protein_coding	4	PRAME like 13	PRAME,PRAMEF1,PRAMEF10,PRAMEF11,PRAMEF12,PRAMEF13,PRAMEF15,PRAMEF17,PRAMEF18,PRAMEF19,PRAMEF2,PRAMEF20,PRAMEF22,PRAMEF25,PRAMEF26,PRAMEF27,PRAMEF33,PRAMEF4,PRAMEF5,PRAMEF6,PRAMEF7,PRAMEF8,PRAMEF9	113.137	0	0	0.785888	0	1	1
ENSMUSG00000028599	Tnfrsf1b	protein_coding	4	tumor necrosis factor receptor superfamily, member 1b	TNFRSF1B	1446.94	0.0791033	0.0789701	0.0701018	1.12646	0.259972	0.50815
ENSMUSG00000028600	Podn	protein_coding	4	podocan	PODN	4.54194	-0.574789	-0.533671	0.611807	-0.830001	0.406538	0.66635
ENSMUSG00000028601	Echdc2	protein_coding	4	enoyl Coenzyme A hydratase domain containing 2	ECHDC2	352.723	0.188857	0.188326	0.0921323	2.04411	0.0409429	0.136707
ENSMUSG00000028603	Scp2	protein_coding	4	sterol carrier protein 2, liver	SCP2	1398.34	-0.10722	-0.107091	0.0601043	-1.78179	0.0747842	0.21493
ENSMUSG00000028607	Cpt2	protein_coding	4	carnitine palmitoyltransferase 2	CPT2	888.002	0.126509	0.126258	0.0757654	1.66647	0.0956206	0.256839
ENSMUSG00000028608	Czib	protein_coding	4	CXXC motif containing zinc binding protein	CZIB	608.75	-0.233247	-0.232684	0.0810249	-2.87223	0.00407587	0.020754
ENSMUSG00000028609	Magoh	protein_coding	4	mago homolog, exon junction complex core component	MAGOH	1248.89	-0.168271	-0.168066	0.0596775	-2.81634	0.00485743	0.0239664
ENSMUSG00000028613	Lrp8	protein_coding	4	low density lipoprotein receptor-related protein 8, apolipoprotein e receptor	LRP8	1903.3	0.357017	0.356461	0.0675565	5.27665	1.31569e-07	1.87488e-06
ENSMUSG00000028614	Ndc1	protein_coding	4	NDC1 transmembrane nucleoporin	NDC1	3046.4	-0.15918	-0.158997	0.0578206	-2.74994	0.00596055	0.0285212
ENSMUSG00000028617	Lrrc42	protein_coding	4	leucine rich repeat containing 42	LRRC42	1091.3	0.0949871	0.0948624	0.0630179	1.50532	0.132241	0.323684
ENSMUSG00000028618	Tmem59	protein_coding	4	transmembrane protein 59	TMEM59	3252.33	0.435295	0.434917	0.0523486	8.30803	9.73062e-17	4.28402e-15
ENSMUSG00000028619	Tceanc2	protein_coding	4	transcription elongation factor A (SII) N-terminal and central domain containing 2	TCEANC2	344.541	0.0929347	0.0922844	0.133113	0.693217	0.488174	0.737625
ENSMUSG00000028621	Cyb5rl	protein_coding	4	cytochrome b5 reductase-like	CYB5RL	130.345	-0.0950539	-0.0943588	0.150908	-0.625225	0.531824	0.773604
ENSMUSG00000028622	Mrpl37	protein_coding	4	mitochondrial ribosomal protein L37	MRPL37	1569.05	0.0440674	0.0440316	0.0503719	0.8741	0.382064	0.642369
ENSMUSG00000028629	Exo5	protein_coding	4	exonuclease 5	EXO5	337.59	-0.165147	-0.16352	0.12979	-1.2633	0.20648	0.440252
ENSMUSG00000028630	Dyrk2	protein_coding	10	dual-specificity tyrosine-(Y)-phosphorylation regulated kinase 2	DYRK2	2005.27	0.127275	0.127205	0.0418655	3.03841	0.00237833	0.013128
ENSMUSG00000028631	Kcnq4	protein_coding	4	potassium voltage-gated channel, subfamily Q, member 4	KCNQ4	2.90866	2.94719	2.43425	0.75315	2.86558	0.00416249	0.0210939
ENSMUSG00000028633	Ctps	protein_coding	4	cytidine 5'-triphosphate synthase	CTPS1	4034.29	0.202218	0.202133	0.0360443	5.60791	2.04779e-08	3.35978e-07
ENSMUSG00000028634	Hivep3	protein_coding	4	human immunodeficiency virus type I enhancer binding protein 3	HIVEP3	97.2437	-0.180351	-0.173015	0.2594	-0.674702	0.499865	0.747892
ENSMUSG00000028635	Edn2	protein_coding	4	endothelin 2	EDN2	28.0654	-0.218133	-0.183046	0.511328	-0.374731	0.70786	0.880071
ENSMUSG00000028636	Ppcs	protein_coding	4	phosphopantothenoylcysteine synthetase	PPCS	410.164	0.233368	0.232819	0.087692	2.65483	0.00793491	0.0361826
ENSMUSG00000028637	Ccdc30	protein_coding	4	coiled-coil domain containing 30	CCDC30	9.63066	-0.685268	-0.66799	0.432908	-1.50605	0.132054	0.323345
ENSMUSG00000028639	Ybx1	protein_coding	4	Y box protein 1	YBX1	28755.5	-0.000689312	-0.000689113	0.0347313	-0.0198393	0.984172	1
ENSMUSG00000028641	P3h1	protein_coding	4	prolyl 3-hydroxylase 1	P3H1	989.892	0.370031	0.36921	0.0741476	4.98022	6.35117e-07	8.08491e-06
ENSMUSG00000028643	Svbp	protein_coding	4	small vasohibin binding protein	SVBP	231.304	0.237374	0.236422	0.113117	2.08995	0.0366227	0.125015
ENSMUSG00000028645	Slc2a1	protein_coding	4	solute carrier family 2 (facilitated glucose transporter), member 1	SLC2A1	3721.24	0.571742	0.570945	0.0645028	8.85163	8.62537e-19	4.70059e-17
ENSMUSG00000028646	Rragc	protein_coding	4	Ras-related GTP binding C	RRAGC	2888.62	-0.149929	-0.149806	0.0481233	-3.1131	0.00185134	0.0106052
ENSMUSG00000028647	Mycbp	protein_coding	4	MYC binding protein	MYCBP	448.123	-0.136767	-0.136147	0.11559	-1.17798	0.238803	0.482492
ENSMUSG00000028648	Ndufs5	protein_coding	4	NADH:ubiquinone oxidoreductase core subunit S5	NDUFS5	699.881	-0.0647642	-0.0646325	0.0761716	-0.848607	0.3961	0.655905
ENSMUSG00000028649	Macf1	protein_coding	4	microtubule-actin crosslinking factor 1	MACF1	5838.6	0.117877	0.117478	0.10233	1.14802	0.250961	0.497895
ENSMUSG00000028651	Ppie	protein_coding	4	peptidylprolyl isomerase E (cyclophilin E)	PPIE	787.808	-0.133842	-0.133581	0.0721684	-1.85127	0.0641303	0.191064
ENSMUSG00000028653	Trit1	protein_coding	4	tRNA isopentenyltransferase 1	TRIT1	444.82	0.108782	0.108465	0.0906459	1.1966	0.231464	0.473543
ENSMUSG00000028654	Mycl	protein_coding	4	v-myc avian myelocytomatosis viral oncogene lung carcinoma derived	MYCL,MYCLP1	45.9548	0.341664	0.334471	0.249611	1.34012	0.180205	0.40182
ENSMUSG00000028655	Mfsd2a	protein_coding	4	major facilitator superfamily domain containing 2A	MFSD2A	104.24	-2.26812	-1.36716	0.582628	-2.46163	0.0138308	0.0574899
ENSMUSG00000028656	Cap1	protein_coding	4	CAP, adenylate cyclase-associated protein 1 (yeast)	CAP1	8526.25	0.226042	0.225901	0.0440574	5.12741	2.93758e-07	3.97006e-06
ENSMUSG00000028657	Ppt1	protein_coding	4	palmitoyl-protein thioesterase 1	PPT1	1244.01	0.171284	0.17108	0.0590684	2.89635	0.00377529	0.0194246
ENSMUSG00000028661	Epha8	protein_coding	4	Eph receptor A8	EPHA8	167.578	1.05297	0.418621	0.674085	0.837325	0.40241	0.662115
ENSMUSG00000028664	Ephb2	protein_coding	4	Eph receptor B2	EPHB2	21.9071	-0.24362	-0.239039	0.320505	-0.738476	0.460225	0.71379
ENSMUSG00000028668	Eloa	protein_coding	4	elongin A	ELOA,ELOA2,ELOA3DP,ELOA3P	2641.61	0.0986984	0.0986344	0.0439817	2.24262	0.0249215	0.0923745
ENSMUSG00000028669	Pithd1	protein_coding	4	PITH (C-terminal proteasome-interacting domain of thioredoxin-like) domain containing 1	PITHD1	997.87	-0.424261	-0.42334	0.0704075	-6.01441	1.8054e-09	3.51392e-08
ENSMUSG00000028670	Lypla2	protein_coding	4	lysophospholipase 2	LYPLA2	1350.76	0.335591	0.335253	0.0552712	6.06562	1.31445e-09	2.61903e-08
ENSMUSG00000028671	Gale	protein_coding	4	galactose-4-epimerase, UDP	GALE	548.053	0.300985	0.300293	0.0814565	3.68673	0.000227158	0.00169519
ENSMUSG00000028672	Hmgcl	protein_coding	4	3-hydroxy-3-methylglutaryl-Coenzyme A lyase	HMGCL	468.085	0.0618861	0.0616781	0.100749	0.612078	0.540486	0.780625
ENSMUSG00000028673	Fuca1	protein_coding	4	fucosidase, alpha-L- 1, tissue	FUCA1	1410.31	0.119291	0.119144	0.0618698	1.92572	0.0541399	0.168313
ENSMUSG00000028675	Pnrc2	protein_coding	4	proline-rich nuclear receptor coactivator 2	PNRC2	904.645	-0.530083	-0.528963	0.0829894	-6.37338	1.84906e-10	4.13812e-09
ENSMUSG00000028676	Srsf10	protein_coding	4	serine and arginine-rich splicing factor 10	SRSF10	4331.54	-0.14969	-0.149581	0.0468081	-3.19566	0.00139513	0.00829588
ENSMUSG00000028677	Rnf220	protein_coding	4	ring finger protein 220	RNF220	1888.31	-0.263902	-0.263666	0.0489308	-5.38891	7.08866e-08	1.058e-06
ENSMUSG00000028678	Kif2c	protein_coding	4	kinesin family member 2C	KIF2C	2616.9	-0.768466	-0.767476	0.0601864	-12.7522	3.03027e-37	8.60596e-35
ENSMUSG00000028680	Plk3	protein_coding	4	polo like kinase 3	PLK3	378.16	0.792642	0.789061	0.112273	7.02858	2.08639e-12	5.73943e-11
ENSMUSG00000028681	Ptch2	protein_coding	4	patched 2	PTCH2	59.5127	1.01497	0.333417	0.787995	0.606678	0.544065	0.782995
ENSMUSG00000028683	Eif2b3	protein_coding	4	eukaryotic translation initiation factor 2B, subunit 3	EIF2B3	840.374	0.10673	0.106553	0.0687989	1.54876	0.12144	0.304151
ENSMUSG00000028684	Urod	protein_coding	4	uroporphyrinogen decarboxylase	UROD	1000.04	0.120728	0.120552	0.0639009	1.88657	0.0592187	0.180049
ENSMUSG00000028687	Mutyh	protein_coding	4	mutY DNA glycosylase	MUTYH	171.045	-0.230548	-0.227098	0.173607	-1.31206	0.189499	0.415379
ENSMUSG00000028688	Toe1	protein_coding	4	target of EGR1, member 1 (nuclear)	TOE1	603.289	-0.11654	-0.116235	0.0864571	-1.34459	0.178756	0.399472
ENSMUSG00000028689	Ccdc163	protein_coding	4	coiled-coil domain containing 163	CCDC163	211.183	-0.347722	-0.346293	0.118534	-2.92063	0.0034933	0.0182154
ENSMUSG00000028690	Mmachc	protein_coding	4	methylmalonic aciduria cblC type, with homocystinuria	MMACHC	459.068	-0.193269	-0.192577	0.0959688	-2.00737	0.0447107	0.145928
ENSMUSG00000028691	Prdx1	protein_coding	4	peroxiredoxin 1	PRDX1	22629.5	0.762952	0.762097	0.0589704	12.9233	3.32417e-38	1.08111e-35
ENSMUSG00000028692	Akr1a1	protein_coding	4	aldo-keto reductase family 1, member A1 (aldehyde reductase)	AKR1A1	9571.05	0.127452	0.1274	0.0354478	3.59402	0.000325612	0.00232824
ENSMUSG00000028693	Nasp	protein_coding	4	nuclear autoantigenic sperm protein (histone-binding)	NASP	4559.92	-0.226936	-0.226813	0.0391789	-5.78932	7.06714e-09	1.25442e-07
ENSMUSG00000028696	Ipp	protein_coding	4	IAP promoted placental gene	IPP	305.679	-0.0216958	-0.0216516	0.0937144	-0.230879	0.817409	0.940181
ENSMUSG00000028698	Pik3r3	protein_coding	4	phosphoinositide-3-kinase regulatory subunit 3	PIK3R3	317.888	-0.0467128	-0.0466495	0.101399	-0.459357	0.645978	0.843453
ENSMUSG00000028699	Tspan1	protein_coding	4	tetraspanin 1	TSPAN1	11.6091	0.733464	0.713932	0.413763	1.69477	0.0901193	0.245797
ENSMUSG00000028700	Pomgnt1	protein_coding	4	protein O-linked mannose beta 1,2-N-acetylglucosaminyltransferase	POMGNT1	1701.66	0.160695	0.16055	0.0517043	3.10519	0.00190156	0.0108344
ENSMUSG00000028701	Lurap1	protein_coding	4	leucine rich adaptor protein 1	LURAP1	94.6856	-0.24075	-0.233418	0.238488	-0.985486	0.324385	0.582672
ENSMUSG00000028702	Rad54l	protein_coding	4	RAD54 like (S. cerevisiae)	RAD54L	927.741	-0.143482	-0.14327	0.062764	-2.28296	0.0224324	0.0849325
ENSMUSG00000028703	Lrrc41	protein_coding	4	leucine rich repeat containing 41	LRRC41	2236.54	0.169826	0.169702	0.0464045	3.65705	0.000255137	0.00187758
ENSMUSG00000028706	Nsun4	protein_coding	4	NOL1/NOP2/Sun domain family, member 4	NSUN4	424.826	-0.155104	-0.154692	0.0931141	-1.66115	0.0966825	0.258893
ENSMUSG00000028707	Dmbx1	protein_coding	4	diencephalon/mesencephalon homeobox 1	DMBX1	9.16459	-0.915996	-0.795116	0.570224	-1.39734	0.162313	0.372467
ENSMUSG00000028708	Mknk1	protein_coding	4	MAP kinase-interacting serine/threonine kinase 1	MKNK1	697.14	0.0756532	0.0755254	0.0720582	1.04811	0.294587	0.549716
ENSMUSG00000028709	Mob3c	protein_coding	4	MOB kinase activator 3C	MOB3C	230.942	-0.249384	-0.248403	0.112145	-2.21478	0.0267749	0.0979658
ENSMUSG00000028710	Atpaf1	protein_coding	4	ATP synthase mitochondrial F1 complex assembly factor 1	ATPAF1	406.503	0.174231	0.173703	0.0925436	1.87712	0.0605019	0.182968
ENSMUSG00000028713	Cyp4b1	protein_coding	4	cytochrome P450, family 4, subfamily b, polypeptide 1	CYP4B1	42.4848	0.598464	0.59308	0.235662	2.50517	0.0122392	0.0518359
ENSMUSG00000028716	Pdzk1ip1	protein_coding	4	PDZK1 interacting protein 1	PDZK1IP1	3.922	-0.510837	-0.470665	0.648977	-0.681194	0.495749	0.744687
ENSMUSG00000028718	Stil	protein_coding	4	Scl/Tal1 interrupting locus	STIL	948.099	-0.364641	-0.364064	0.06639	-5.48412	4.15532e-08	6.45515e-07
ENSMUSG00000028719	Cmpk1	protein_coding	4	cytidine monophosphate (UMP-CMP) kinase 1	CMPK1	2221.01	0.12349	0.123287	0.0717202	1.71899	0.0856155	0.236843
ENSMUSG00000028729	Ebna1bp2	protein_coding	4	EBNA1 binding protein 2	EBNA1BP2	2513.62	0.198494	0.198353	0.0464651	4.26888	1.96461e-05	0.00018873
ENSMUSG00000028730	Cfap57	protein_coding	4	cilia and flagella associated protein 57	CFAP57	9.0031	0	0	0.858125	0	1	1
ENSMUSG00000028736	Pax7	protein_coding	4	paired box 7	PAX7	12.4138	-1.34907	-1.30801	0.445891	-2.86175	0.00421307	0.021286
ENSMUSG00000028737	Aldh4a1	protein_coding	4	aldehyde dehydrogenase 4 family, member A1	ALDH4A1	365.793	0.0224614	0.022382	0.097199	0.230416	0.817768	0.940375
ENSMUSG00000028741	Mrto4	protein_coding	4	mRNA turnover 4, ribosome maturation factor	MRTO4	2371.69	0.0690677	0.0689901	0.0583806	1.18169	0.237327	0.48074
ENSMUSG00000028743	Akr7a5	protein_coding	4	aldo-keto reductase family 7, member A5 (aflatoxin aldehyde reductase)	AKR7A2,AKR7A3,AKR7L	654.208	0.32684	0.326285	0.0733316	4.44934	8.61338e-06	8.90496e-05
ENSMUSG00000028744	Slc66a1	protein_coding	4	solute carrier family 66 member 1	SLC66A1	326.553	-0.0438414	-0.0436429	0.106093	-0.411644	0.680601	0.86367
ENSMUSG00000028745	Capzb	protein_coding	4	capping protein (actin filament) muscle Z-line, beta	CAPZB	5841.77	0.144433	0.144359	0.0400394	3.60543	0.000311641	0.00224106
ENSMUSG00000028749	Pla2g2f	protein_coding	4	phospholipase A2, group IIF	PLA2G2F	2.95879	0	0	0.842791	0	1	1
ENSMUSG00000028753	Vwa5b1	protein_coding	4	von Willebrand factor A domain containing 5B1	VWA5B1	12.2938	-0.833751	-0.256961	0.807422	-0.515619	0.60612	0.821193
ENSMUSG00000028755	Cda	protein_coding	4	cytidine deaminase	CDA	344.682	0.339729	0.33873	0.09468	3.57762	0.000346737	0.00246184
ENSMUSG00000028756	Pink1	protein_coding	4	PTEN induced putative kinase 1	PINK1	672.649	0.273017	0.272249	0.0861459	3.16079	0.00157343	0.00922555
ENSMUSG00000028757	Ddost	protein_coding	4	dolichyl-di-phosphooligosaccharide-protein glycotransferase	DDOST	4864.82	0.00465184	0.00464951	0.0445654	0.104315	0.91692	0.993006
ENSMUSG00000028758	Kif17	protein_coding	4	kinesin family member 17	KIF17	2.42963	3.51376	1.71217	0.842528	2.33852	0.0193601	0.0755957
ENSMUSG00000028759	Hp1bp3	protein_coding	4	heterochromatin protein 1, binding protein 3	HP1BP3	4828.13	-0.386196	-0.385931	0.0452782	-8.52365	1.54607e-17	7.33526e-16
ENSMUSG00000028760	Eif4g3	protein_coding	4	eukaryotic translation initiation factor 4 gamma, 3	EIF4G3	4541.45	0.106777	0.106716	0.0420428	2.53827	0.0111403	0.0479166
ENSMUSG00000028763	Hspg2	protein_coding	4	perlecan (heparan sulfate proteoglycan 2)	HSPG2	12006.5	-0.252442	-0.250745	0.143666	-1.74533	0.0809271	0.227843
ENSMUSG00000028766	Alpl	protein_coding	4	alkaline phosphatase, liver/bone/kidney	ALPL	147.381	-1.52026	-1.51301	0.133426	-11.3268	9.67236e-30	1.30895e-27
ENSMUSG00000028771	Ptpn12	protein_coding	5	protein tyrosine phosphatase, non-receptor type 12	PTPN12	2263.66	0.0704835	0.070445	0.0415527	1.69535	0.0900099	0.245675
ENSMUSG00000028772	Zcchc17	protein_coding	4	zinc finger, CCHC domain containing 17	ZCCHC17	788.907	-0.101162	-0.100961	0.077206	-1.30773	0.190964	0.41741
ENSMUSG00000028773	Fabp3	protein_coding	4	fatty acid binding protein 3, muscle and heart	FABP3	9.7911	1.91533	0.700383	0.825872	1.19055	0.233832	0.476262
ENSMUSG00000028776	Tinagl1	protein_coding	4	tubulointerstitial nephritis antigen-like 1	TINAGL1	7721.71	0.515992	0.515552	0.0518975	9.93396	2.96244e-23	2.4184e-21
ENSMUSG00000028778	Hcrtr1	protein_coding	4	hypocretin (orexin) receptor 1	HCRTR1	2.30389	-1.70847	-1.39789	0.772143	-1.66086	0.0967406	0.258985
ENSMUSG00000028779	Pef1	protein_coding	4	penta-EF hand domain containing 1	PEF1	1270.89	-0.0388858	-0.038831	0.0626693	-0.619685	0.535466	0.77666
ENSMUSG00000028780	Sema3c	protein_coding	5	sema domain, immunoglobulin domain (Ig), short basic domain, secreted, (semaphorin) 3C	SEMA3C	3044.59	0.604415	0.604107	0.049218	12.2726	1.27132e-34	2.91306e-32
ENSMUSG00000028782	Adgrb2	protein_coding	4	adhesion G protein-coupled receptor B2	ADGRB2	128.078	-0.624027	-0.623277	0.135195	-4.59819	4.26184e-06	4.66535e-05
ENSMUSG00000028784	Spocd1	protein_coding	4	SPOC domain containing 1	SPOCD1	11.5364	1.6391	0.852349	0.734758	1.31592	0.188199	0.413382
ENSMUSG00000028785	Hpca	protein_coding	4	hippocalcin	HPCA	1.85416	-0.908623	-0.425935	0.878211	-0.480531	0.63085	0.834402
ENSMUSG00000028786	Tmem54	protein_coding	4	transmembrane protein 54	TMEM54	2.52208	1.88463	0.779218	0.873361	1.06143	0.288496	0.541743
ENSMUSG00000028788	Ptp4a2	protein_coding	4	protein tyrosine phosphatase 4a2	PTP4A2	6133.38	-0.0537132	-0.0536805	0.0434687	-1.23492	0.21686	0.455639
ENSMUSG00000028789	Azin2	protein_coding	4	antizyme inhibitor 2	AZIN2	65.629	0.44136	0.435847	0.203586	2.13958	0.0323891	0.113879
ENSMUSG00000028790	Khdrbs1	protein_coding	4	KH domain containing, RNA binding, signal transduction associated 1	KHDRBS1	6036.72	-0.0338002	-0.0337783	0.0448627	-0.752925	0.451495	0.707653
ENSMUSG00000028792	Ak2	protein_coding	4	adenylate kinase 2	AK2	3595.41	0.0651411	0.0651027	0.0423756	1.5363	0.124464	0.310107
ENSMUSG00000028793	Rnf19b	protein_coding	4	ring finger protein 19B	RNF19B	1018.48	0.219762	0.219363	0.0745778	2.94141	0.00326725	0.0171476
ENSMUSG00000028794	A3galt2	protein_coding	4	alpha 1,3-galactosyltransferase 2 (isoglobotriaosylceramide synthase)	A3GALT2	5.60914	0.324378	0.300431	0.55922	0.524872	0.599672	0.818012
ENSMUSG00000028795	Ccdc28b	protein_coding	4	coiled coil domain containing 28B	CCDC28B	33.9231	-0.332237	-0.324942	0.293549	-1.10247	0.270255	0.520742
ENSMUSG00000028796	Phc2	protein_coding	4	polyhomeotic 2	PHC2	4943.28	0.0934968	0.0934563	0.0366825	2.54771	0.0108433	0.0469697
ENSMUSG00000028797	Tmem234	protein_coding	4	transmembrane protein 234	TMEM234	2051.81	-0.0273585	-0.0273372	0.0464517	-0.588548	0.556165	0.791538
ENSMUSG00000028798	Eif3i	protein_coding	4	eukaryotic translation initiation factor 3, subunit I	EIF3I	4355.98	-0.0586217	-0.0585761	0.0467228	-1.25376	0.209929	0.445205
ENSMUSG00000028799	Zfp362	protein_coding	4	zinc finger protein 362	ZNF362	218.601	-0.437238	-0.436601	0.117537	-3.7083	0.000208655	0.00157182
ENSMUSG00000028800	Hdac1	protein_coding	4	histone deacetylase 1	HDAC1	3448.32	-0.0898657	-0.0898111	0.0423086	-2.12281	0.0337701	0.117505
ENSMUSG00000028803	Nipal3	protein_coding	4	NIPA-like domain containing 3	NIPAL3	182.965	0.0498316	0.0495974	0.115587	0.429956	0.667227	0.856574
ENSMUSG00000028807	Zbtb8a	protein_coding	4	zinc finger and BTB domain containing 8a	ZBTB8A	38.6649	-0.330105	-0.32859	0.246724	-1.31974	0.186923	0.411525
ENSMUSG00000028809	Srrm1	protein_coding	4	serine/arginine repetitive matrix 1	SRRM1	5814.18	-0.121432	-0.12137	0.0396332	-3.06234	0.00219616	0.0122634
ENSMUSG00000028811	Yars	protein_coding	4	tyrosyl-tRNA synthetase	YARS1	2631.63	-0.328628	-0.328277	0.0548533	-5.98493	2.16481e-09	4.15331e-08
ENSMUSG00000028820	Sfpq	protein_coding	4	splicing factor proline/glutamine rich (polypyrimidine tract binding protein associated)	SFPQ	10590.4	-0.35105	-0.350927	0.0329543	-10.6489	1.76437e-26	1.93352e-24
ENSMUSG00000028821	Syf2	protein_coding	4	SYF2 homolog, RNA splicing factor (S. cerevisiae)	SYF2	1098.61	0.0480657	0.0479908	0.0696506	0.688985	0.490832	0.739973
ENSMUSG00000028822	Tmem50a	protein_coding	4	transmembrane protein 50A	TMEM50A	1301.7	0.172059	0.171827	0.0644337	2.66673	0.00765931	0.0350846
ENSMUSG00000028825	Rhd	protein_coding	4	Rh blood group, D antigen	RHCE,RHD	17.1861	0.47478	0.258963	0.718519	0.418473	0.675601	0.86057
ENSMUSG00000028826	Maco1	protein_coding	4	macoilin 1	MACO1	1648.59	0.0967686	0.0966942	0.0484724	1.99483	0.0460617	0.149227
ENSMUSG00000028830	AU040320	protein_coding	4	expressed sequence AU040320	KIAA0319L	1521.4	0.186661	0.186494	0.0530713	3.51401	0.000441403	0.00305019
ENSMUSG00000028832	Stmn1	protein_coding	4	stathmin 1	STMN1	2905.16	-0.435375	-0.435086	0.0453801	-9.58754	9.02062e-22	6.49614e-20
ENSMUSG00000028833	Ncdn	protein_coding	4	neurochondrin	NCDN	1625.9	0.0814178	0.0813429	0.0532371	1.52793	0.126529	0.313894
ENSMUSG00000028834	Trim63	protein_coding	4	tripartite motif-containing 63	TRIM63	3.29778	0.0531722	0.0349861	0.860307	0.0299045	0.976143	1
ENSMUSG00000028837	Psmb2	protein_coding	4	proteasome (prosome, macropain) subunit, beta type 2	PSMB2	2369.75	0.088838	0.088763	0.0508175	1.7467	0.0806901	0.227367
ENSMUSG00000028838	Extl1	protein_coding	4	exostosin-like glycosyltransferase 1	EXTL1	13.8502	1.36511	1.04181	0.600748	1.78634	0.0740437	0.213166
ENSMUSG00000028840	Zfp593	protein_coding	4	zinc finger protein 593	ZNF593	537.853	0.00598984	0.00598525	0.0921973	0.0647802	0.948349	1
ENSMUSG00000028841	Cnksr1	protein_coding	4	connector enhancer of kinase suppressor of Ras 1	CNKSR1	62.3558	0.41239	0.408766	0.192496	2.12022	0.0339874	0.117996
ENSMUSG00000028842	Ago3	protein_coding	4	argonaute RISC catalytic subunit 3	AGO3	516.896	0.0665565	0.0663476	0.0979519	0.677311	0.498209	0.746818
ENSMUSG00000028843	Sh3bgrl3	protein_coding	4	SH3 domain binding glutamic acid-rich protein-like 3	SH3BGRL3	1430.44	0.113007	0.112847	0.0636741	1.77227	0.0763495	0.218247
ENSMUSG00000028845	Tekt2	protein_coding	4	tektin 2	TEKT2	13.2057	1.62022	1.3064	0.594605	2.22092	0.0263566	0.096735
ENSMUSG00000028847	Trappc3	protein_coding	4	trafficking protein particle complex 3	TRAPPC3	1232.14	-0.00101795	-0.00101289	0.0560992	-0.0181264	0.985538	1
ENSMUSG00000028848	Gpn2	protein_coding	4	GPN-loop GTPase 2	GPN2	405.784	0.0768165	0.076587	0.0947373	0.808368	0.418879	0.677926
ENSMUSG00000028849	Map7d1	protein_coding	4	MAP7 domain containing 1	MAP7D1	4610.89	-0.0273037	-0.0272914	0.0378475	-0.721081	0.47086	0.723494
ENSMUSG00000028850	Gpatch3	protein_coding	4	G patch domain containing 3	GPATCH3	246.777	0.202734	0.201462	0.134797	1.49474	0.134982	0.328047
ENSMUSG00000028851	Nudc	protein_coding	4	nudC nuclear distribution protein	NUDC	5084.99	-0.0170357	-0.0170226	0.0457321	-0.372254	0.709704	0.881024
ENSMUSG00000028854	Slc9a1	protein_coding	4	solute carrier family 9 (sodium/hydrogen exchanger), member 1	SLC9A1	1765.37	-0.154625	-0.154486	0.0537707	-2.87298	0.00406621	0.020716
ENSMUSG00000028857	Tmem222	protein_coding	4	transmembrane protein 222	TMEM222	849.407	0.043814	0.043762	0.0612704	0.714178	0.475117	0.727181
ENSMUSG00000028860	Sytl1	protein_coding	4	synaptotagmin-like 1	SYTL1	14.2642	-0.100727	-0.095998	0.401281	-0.237871	0.811981	0.937017
ENSMUSG00000028861	Mrps15	protein_coding	4	mitochondrial ribosomal protein S15	MRPS15	1161.39	-0.123105	-0.122973	0.0559674	-2.1973	0.0279988	0.101577
ENSMUSG00000028862	Map3k6	protein_coding	4	mitogen-activated protein kinase kinase kinase 6	MAP3K6	338.528	1.47482	1.46316	0.133825	10.9307	8.21707e-28	9.86244e-26
ENSMUSG00000028863	Meaf6	protein_coding	4	MYST/Esa1-associated factor 6	MEAF6	679.365	-0.351115	-0.350176	0.0832757	-4.20596	2.59975e-05	0.000243368
ENSMUSG00000028868	Wasf2	protein_coding	4	WASP family, member 2	WASF2	5089.86	-0.113318	-0.113265	0.0368214	-3.07612	0.00209713	0.0117921
ENSMUSG00000028869	Gnl2	protein_coding	4	guanine nucleotide binding protein-like 2 (nucleolar)	GNL2	2391	0.128268	0.128162	0.0486446	2.63468	0.00842172	0.0380923
ENSMUSG00000028873	Cdca8	protein_coding	4	cell division cycle associated 8	CDCA8	2432.24	-0.566593	-0.565916	0.0569315	-9.94095	2.76176e-23	2.27298e-21
ENSMUSG00000028874	Fgr	protein_coding	4	FGR proto-oncogene, Src family tyrosine kinase	FGR	4.40122	0	0	0.875725	0	1	1
ENSMUSG00000028878	Fam76a	protein_coding	4	family with sequence similarity 76, member A	FAM76A	999.311	-0.260758	-0.260293	0.0726879	-3.58111	0.00034214	0.00243348
ENSMUSG00000028879	Stx12	protein_coding	4	syntaxin 12	STX12	1439.52	0.0364977	0.0364406	0.0694784	0.524489	0.599939	0.818012
ENSMUSG00000028882	Ppp1r8	protein_coding	4	protein phosphatase 1, regulatory subunit 8	PPP1R8	2039.58	0.0668512	0.066792	0.0518878	1.28721	0.198021	0.42787
ENSMUSG00000028883	Sema3a	protein_coding	5	sema domain, immunoglobulin domain (Ig), short basic domain, secreted, (semaphorin) 3A	SEMA3A	224.68	0.170176	0.168535	0.150991	1.11684	0.264061	0.513207
ENSMUSG00000028884	Rpa2	protein_coding	4	replication protein A2	RPA2	1604.31	-0.107937	-0.107805	0.0565272	-1.90737	0.0564726	0.173982
ENSMUSG00000028885	Smpdl3b	protein_coding	4	sphingomyelin phosphodiesterase, acid-like 3B	SMPDL3B	529.998	0.437654	0.429881	0.163742	2.63496	0.00841475	0.0380693
ENSMUSG00000028886	Eya3	protein_coding	4	EYA transcriptional coactivator and phosphatase 3	EYA3	1747.21	0.0100873	0.0100824	0.0486481	0.207187	0.835864	0.948682
ENSMUSG00000028889	Yrdc	protein_coding	4	yrdC domain containing (E.coli)	YRDC	1074.76	0.203118	0.20278	0.0694764	2.91878	0.00351407	0.0182953
ENSMUSG00000028890	Mtf1	protein_coding	4	metal response element binding transcription factor 1	MTF1	876.917	0.134681	0.134431	0.0739621	1.81759	0.0691266	0.202509
ENSMUSG00000028893	Sesn2	protein_coding	4	sestrin 2	SESN2	1068.38	0.227765	0.227468	0.0645065	3.52622	0.00042153	0.00293297
ENSMUSG00000028894	Inpp5b	protein_coding	4	inositol polyphosphate-5-phosphatase B	INPP5B	1138.71	-0.0367522	-0.0366982	0.0604024	-0.607701	0.543386	0.782772
ENSMUSG00000028896	Rcc1	protein_coding	4	regulator of chromosome condensation 1	RCC1	3483.41	-0.104209	-0.104119	0.047534	-2.1906	0.0284807	0.102882
ENSMUSG00000028898	Trnau1ap	protein_coding	4	tRNA selenocysteine 1 associated protein 1	TRNAU1AP	805.877	-0.117901	-0.117603	0.0757936	-1.5523	0.120591	0.302601
ENSMUSG00000028899	Taf12	protein_coding	4	TATA-box binding protein associated factor 12	TAF12	723.723	-0.0223194	-0.0222635	0.0734296	-0.303391	0.761592	0.912215
ENSMUSG00000028901	Gmeb1	protein_coding	4	glucocorticoid modulatory element binding protein 1	GMEB1	836.759	0.0305723	0.0305115	0.0789449	0.386471	0.699148	0.875035
ENSMUSG00000028902	Sf3a3	protein_coding	4	splicing factor 3a, subunit 3	SF3A3	2479.55	-0.0656008	-0.0655469	0.0473356	-1.38483	0.166106	0.378886
ENSMUSG00000028906	Epb41	protein_coding	4	erythrocyte membrane protein band 4.1	EPB41	2321.01	0.128929	0.12883	0.0484784	2.65747	0.00787294	0.0359488
ENSMUSG00000028907	Utp11	protein_coding	4	UTP11 small subunit processome component	UTP11	1503.48	0.096428	0.0963229	0.0557884	1.72656	0.0842461	0.234281
ENSMUSG00000028909	Ptpru	protein_coding	4	protein tyrosine phosphatase, receptor type, U	PTPRU	332.429	-0.889943	-0.887331	0.127091	-6.9731	3.10027e-12	8.36866e-11
ENSMUSG00000028910	Mecr	protein_coding	4	mitochondrial trans-2-enoyl-CoA reductase	MECR	796.251	-0.151911	-0.151582	0.0720067	-2.10575	0.0352265	0.12129
ENSMUSG00000028911	Srsf4	protein_coding	4	serine and arginine-rich splicing factor 4	SRSF4	1977.96	-0.201954	-0.201743	0.0542119	-3.72158	0.000197977	0.00150472
ENSMUSG00000028914	Casp9	protein_coding	4	caspase 9	CASP9	764.435	-0.162562	-0.162214	0.0735076	-2.2073	0.0272933	0.0994295
ENSMUSG00000028917	Plekhm2	protein_coding	4	pleckstrin homology domain containing, family M (with RUN domain) member 2	PLEKHM2	1187.26	-0.0708167	-0.0707019	0.0621994	-1.137	0.25554	0.503077
ENSMUSG00000028919	Arhgef19	protein_coding	4	Rho guanine nucleotide exchange factor (GEF) 19	ARHGEF19	859.612	-0.0822761	-0.0818454	0.0887466	-0.923963	0.355506	0.615579
ENSMUSG00000028920	Fbxo42	protein_coding	4	F-box protein 42	FBXO42	1223.53	-0.0410668	-0.041014	0.0555595	-0.738365	0.460292	0.713839
ENSMUSG00000028923	Necap2	protein_coding	4	NECAP endocytosis associated 2	NECAP2	1372.58	0.0287657	0.0287364	0.0568802	0.505186	0.613428	0.824719
ENSMUSG00000028926	Cdk14	protein_coding	5	cyclin-dependent kinase 14	CDK14	420.475	-0.0569906	-0.0566157	0.109085	-0.520053	0.603026	0.819313
ENSMUSG00000028927	Padi2	protein_coding	4	peptidyl arginine deiminase, type II	PADI2	1550.59	-0.734272	-0.733193	0.0745902	-9.82781	8.54531e-23	6.73076e-21
ENSMUSG00000028931	Kcnab2	protein_coding	4	potassium voltage-gated channel, shaker-related subfamily, beta member 2	KCNAB2	2026.48	-0.00123151	-0.000857431	0.116985	-0.0104443	0.991667	1
ENSMUSG00000028932	Psmc2	protein_coding	5	proteasome (prosome, macropain) 26S subunit, ATPase 2	PSMC2	5897.96	0.157846	0.157751	0.0428135	3.68462	0.000229046	0.00170739
ENSMUSG00000028933	Xrcc2	protein_coding	5	X-ray repair complementing defective repair in Chinese hamster cells 2	XRCC2	580.91	-0.145934	-0.145595	0.0829122	-1.75612	0.0790685	0.223994
ENSMUSG00000028936	Rpl22	protein_coding	4	ribosomal protein L22	RPL22	6998.11	-0.0417404	-0.0417198	0.0362442	-1.15114	0.249675	0.496156
ENSMUSG00000028937	Acot7	protein_coding	4	acyl-CoA thioesterase 7	ACOT7	3933.38	0.298304	0.298122	0.0427726	6.96997	3.17018e-12	8.54593e-11
ENSMUSG00000028940	Hes2	protein_coding	4	hes family bHLH transcription factor 2	HES2	5.18157	-1.79113	-0.67683	0.850581	-1.07978	0.280242	0.53226
ENSMUSG00000028943	Espn	protein_coding	4	espin	ESPN	85.5387	0.401356	0.374423	0.325339	1.16611	0.243571	0.488257
ENSMUSG00000028944	Prkag2	protein_coding	5	protein kinase, AMP-activated, gamma 2 non-catalytic subunit	PRKAG2	760.25	-0.272864	-0.272436	0.0663142	-4.10857	3.98123e-05	0.000356314
ENSMUSG00000028945	Rheb	protein_coding	5	Ras homolog enriched in brain	RHEB	2216.53	0.0427741	0.0427447	0.0459617	0.930019	0.352361	0.61189
ENSMUSG00000028948	Nol9	protein_coding	4	nucleolar protein 9	NOL9	3202.98	0.164842	0.164751	0.039879	4.13132	3.6069e-05	0.000325995
ENSMUSG00000028949	Smarcd3	protein_coding	5	SWI/SNF related, matrix associated, actin dependent regulator of chromatin, subfamily d, member 3	SMARCD3	391.19	-0.326477	-0.325118	0.103439	-3.14421	0.00166537	0.0096802
ENSMUSG00000028950	Tas1r1	protein_coding	4	taste receptor, type 1, member 1	TAS1R1	2.84797	2.28602	1.048	0.845542	1.45046	0.14693	0.347457
ENSMUSG00000028952	Zbtb48	protein_coding	4	zinc finger and BTB domain containing 48	ZBTB48	397.796	0.0556311	0.0554622	0.0967716	0.573079	0.566591	0.798486
ENSMUSG00000028953	Abcf2	protein_coding	5	ATP-binding cassette, sub-family F (GCN20), member 2	ABCF2,ABCF2-H2BK1	6374.73	0.00318227	0.0031818	0.0358802	0.0886539	0.929357	0.999452
ENSMUSG00000028954	Nub1	protein_coding	5	negative regulator of ubiquitin-like proteins 1	NUB1	2285.93	0.0824952	0.0824292	0.0492602	1.67333	0.0942623	0.254309
ENSMUSG00000028955	Vamp3	protein_coding	4	vesicle-associated membrane protein 3	VAMP3	2287.81	-0.112503	-0.112333	0.0646587	-1.7375	0.0822996	0.230427
ENSMUSG00000028957	Per3	protein_coding	4	period circadian clock 3	PER3	501.964	-0.130525	-0.129953	0.109697	-1.18501	0.236013	0.479058
ENSMUSG00000028958	Tmub1	protein_coding	5	transmembrane and ubiquitin-like domain containing 1	TMUB1	216.197	-0.0108572	-0.0108255	0.121571	-0.0888928	0.929167	0.999452
ENSMUSG00000028959	Fastk	protein_coding	5	Fas-activated serine/threonine kinase	FASTK	1669.25	0.0401703	0.040132	0.054325	0.738734	0.460068	0.713711
ENSMUSG00000028960	Ube4b	protein_coding	4	ubiquitination factor E4B	UBE4B	4106.12	0.0680692	0.0680347	0.0393221	1.73018	0.0835983	0.233086
ENSMUSG00000028961	Pgd	protein_coding	4	phosphogluconate dehydrogenase	PGD	7946.71	1.07178	1.06723	0.114461	9.32386	1.12182e-20	7.32053e-19
ENSMUSG00000028962	Slc4a2	protein_coding	5	solute carrier family 4 (anion exchanger), member 2	SLC4A2	4814.55	-0.120782	-0.120717	0.0418324	-2.88568	0.00390571	0.0200038
ENSMUSG00000028964	Park7	protein_coding	4	Parkinson disease (autosomal recessive, early onset) 7	PARK7	3504.35	0.00762655	0.00762268	0.0454547	0.167669	0.866844	0.963873
ENSMUSG00000028965	Tnfrsf9	protein_coding	4	tumor necrosis factor receptor superfamily, member 9	TNFRSF9	78.9433	0.870043	0.847262	0.241292	3.51793	0.000434934	0.00301375
ENSMUSG00000028967	Errfi1	protein_coding	4	ERBB receptor feedback inhibitor 1	ERRFI1	1439.01	0.129994	0.129861	0.0578872	2.24332	0.0248762	0.0922404
ENSMUSG00000028969	Cdk5	protein_coding	5	cyclin-dependent kinase 5	CDK5	1120.92	0.0898557	0.0897476	0.0615884	1.45722	0.145055	0.344347
ENSMUSG00000028970	Abcb1b	protein_coding	5	ATP-binding cassette, sub-family B (MDR/TAP), member 1B	ABCB1	1024.82	-0.000162112	-0.000156326	0.0621009	-0.00260707	0.99792	1
ENSMUSG00000028971	Cort	protein_coding	4	cortistatin	CORT	9.38592	-0.650316	-0.609753	0.511361	-1.16719	0.243135	0.487973
ENSMUSG00000028972	Car6	protein_coding	4	carbonic anhydrase 6	CA6	4.5436	1.54874	0.64199	0.82668	1.00018	0.317224	0.575225
ENSMUSG00000028973	Abcb8	protein_coding	5	ATP-binding cassette, sub-family B (MDR/TAP), member 8	ABCB8	1178.94	0.00242027	0.00241346	0.0571531	0.0423042	0.966256	1
ENSMUSG00000028974	Dffa	protein_coding	4	DNA fragmentation factor, alpha subunit	DFFA	544.026	0.165529	0.165075	0.0872981	1.89108	0.0586138	0.178803
ENSMUSG00000028975	Pex14	protein_coding	4	peroxisomal biogenesis factor 14	PEX14	1075.45	0.235522	0.235061	0.0725945	3.23828	0.00120252	0.00730131
ENSMUSG00000028976	Slc2a5	protein_coding	4	solute carrier family 2 (facilitated glucose transporter), member 5	SLC2A5	19.1919	0.186584	0.181832	0.335939	0.538807	0.59002	0.813314
ENSMUSG00000028977	Casz1	protein_coding	4	castor zinc finger 1	CASZ1	41.2249	0.0324271	0.0317417	0.249774	0.127209	0.898775	0.982431
ENSMUSG00000028978	Nos3	protein_coding	5	nitric oxide synthase 3, endothelial cell	NOS3	7.85145	-0.0988202	-0.0869388	0.558709	-0.156371	0.875741	0.968966
ENSMUSG00000028979	Masp2	protein_coding	4	mannan-binding lectin serine peptidase 2	MASP2	21.0639	0.00331021	0.00270221	0.329742	0.00974484	0.992225	1
ENSMUSG00000028980	H6pd	protein_coding	4	hexose-6-phosphate dehydrogenase (glucose 1-dehydrogenase)	H6PD	3044.89	0.0521747	0.0521448	0.0419908	1.24185	0.214293	0.451956
ENSMUSG00000028982	Slc25a33	protein_coding	4	solute carrier family 25, member 33	SLC25A33	596.339	0.405635	0.404418	0.0884121	4.57503	4.76151e-06	5.1758e-05
ENSMUSG00000028986	Klhl7	protein_coding	5	kelch-like 7	KLHL7	758.726	-0.0825797	-0.0823877	0.0767829	-1.07331	0.283133	0.535865
ENSMUSG00000028988	Ctnnbip1	protein_coding	4	catenin beta interacting protein 1	CTNNBIP1	249.522	-0.161742	-0.161177	0.112768	-1.42871	0.153088	0.357442
ENSMUSG00000028990	Lzic	protein_coding	4	leucine zipper and CTNNBIP1 domain containing	LZIC	660.226	0.268227	0.267683	0.0789856	3.389	0.000701477	0.00459065
ENSMUSG00000028991	Mtor	protein_coding	4	mechanistic target of rapamycin kinase	MTOR	2127.15	-0.0549922	-0.0549298	0.0575916	-0.953824	0.340173	0.600267
ENSMUSG00000028992	Nmnat1	protein_coding	4	nicotinamide nucleotide adenylyltransferase 1	NMNAT1	262.596	0.108962	0.108483	0.113698	0.954139	0.340013	0.600099
ENSMUSG00000028995	Fam126a	protein_coding	5	family with sequence similarity 126, member A		2282.07	-0.258826	-0.258525	0.054598	-4.73559	2.18415e-06	2.50804e-05
ENSMUSG00000028996	Rbp7	protein_coding	4	retinol binding protein 7, cellular	RBP7	19.5554	-0.839212	-0.242203	0.783338	-0.530785	0.595567	0.816163
ENSMUSG00000028998	Tomm7	protein_coding	5	translocase of outer mitochondrial membrane 7	TOMM7	1101.41	0.098448	0.0983292	0.0602777	1.63126	0.102835	0.269925
ENSMUSG00000028999	Rint1	protein_coding	5	RAD50 interactor 1	RINT1	883.282	0.118083	0.117952	0.0585217	2.01553	0.0438494	0.144027
ENSMUSG00000029001	Fbxo44	protein_coding	4	F-box protein 44	FBXO44	105.662	-0.197169	-0.195536	0.164985	-1.18471	0.236134	0.479111
ENSMUSG00000029003	Mad2l2	protein_coding	4	MAD2 mitotic arrest deficient-like 2	MAD2L2	549.458	-0.221658	-0.221221	0.0812527	-2.72234	0.00648207	0.0305028
ENSMUSG00000029004	Kmt2e	protein_coding	5	lysine (K)-specific methyltransferase 2E	KMT2E	3151.54	-0.2898	-0.289609	0.0436603	-6.63338	3.28086e-11	7.9418e-10
ENSMUSG00000029005	Draxin	protein_coding	4	dorsal inhibitory axon guidance protein	DRAXIN	5.4489	-1.07737	-0.813576	0.683187	-1.22146	0.221912	0.461549
ENSMUSG00000029007	Agtrap	protein_coding	4	angiotensin II, type I receptor-associated protein	AGTRAP	735.251	-0.164485	-0.164145	0.0755285	-2.17358	0.0297368	0.106609
ENSMUSG00000029009	Mthfr	protein_coding	4	methylenetetrahydrofolate reductase	MTHFR	556.939	-0.0996738	-0.0994335	0.0850039	-1.1698	0.24208	0.486815
ENSMUSG00000029012	Orc5	protein_coding	5	origin recognition complex, subunit 5	ORC5	1142.25	-0.0275327	-0.0274888	0.0586805	-0.468635	0.639331	0.839839
ENSMUSG00000029014	Dnajc2	protein_coding	5	DnaJ heat shock protein family (Hsp40) member C2	DNAJC2	3665.12	0.0351179	0.0350967	0.0433585	0.809445	0.418259	0.677467
ENSMUSG00000029016	Clcn6	protein_coding	4	chloride channel, voltage-sensitive 6	CLCN6	478.648	-0.295463	-0.294495	0.0986776	-2.98458	0.00283969	0.0152898
ENSMUSG00000029017	Pmpcb	protein_coding	5	peptidase (mitochondrial processing) beta	PMPCB	2615.1	0.123614	0.12354	0.0430007	2.87297	0.00406635	0.020716
ENSMUSG00000029019	Nppb	protein_coding	4	natriuretic peptide type B	NPPB	14.1633	1.04997	0.883926	0.54645	1.64483	0.100006	0.264704
ENSMUSG00000029020	Mfn2	protein_coding	4	mitofusin 2	MFN2	2305.56	0.0776361	0.0775715	0.0503932	1.53932	0.123727	0.308729
ENSMUSG00000029022	Miip	protein_coding	4	migration and invasion inhibitory protein	MIIP	1024.05	-0.729416	-0.727603	0.0835551	-8.70872	3.07329e-18	1.58086e-16
ENSMUSG00000029027	Dffb	protein_coding	4	DNA fragmentation factor, beta subunit	DFFB	140.409	-0.0378044	-0.037526	0.150344	-0.249601	0.802896	0.932902
ENSMUSG00000029028	Lrrc47	protein_coding	4	leucine rich repeat containing 47	LRRC47	2580.26	0.10858	0.1085	0.0462183	2.34756	0.018897	0.0741257
ENSMUSG00000029029	Wrap73	protein_coding	4	WD repeat containing, antisense to Trp73	WRAP73	545.273	-0.00541441	-0.00538467	0.0912074	-0.0591958	0.952796	1
ENSMUSG00000029030	Tprgl	protein_coding	4	transformation related protein 63 regulated like	TPRG1L	1626.55	0.065589	0.0655195	0.0562615	1.1645	0.244222	0.489258
ENSMUSG00000029032	Arhgef16	protein_coding	4	Rho guanine nucleotide exchange factor (GEF) 16	ARHGEF16	484.638	0.288878	0.288639	0.0788077	3.66081	0.000251416	0.00185358
ENSMUSG00000029033	Acap3	protein_coding	4	ArfGAP with coiled-coil, ankyrin repeat and PH domains 3	ACAP3	1638.95	0.0273921	0.027372	0.0529536	0.516767	0.605319	0.820769
ENSMUSG00000029034	Ints11	protein_coding	4	integrator complex subunit 11	INTS11	1794.92	0.127159	0.127029	0.0553084	2.29675	0.0216332	0.0826628
ENSMUSG00000029036	Atad3a	protein_coding	4	ATPase family, AAA domain containing 3A	ATAD3A,ATAD3B,ATAD3C	2793.48	0.108512	0.108441	0.0434948	2.4932	0.0126597	0.0533814
ENSMUSG00000029038	Ssu72	protein_coding	4	Ssu72 RNA polymerase II CTD phosphatase homolog (yeast)	SSU72	1629.4	0.214939	0.214705	0.0568105	3.77937	0.000157227	0.00121923
ENSMUSG00000029047	Pex10	protein_coding	4	peroxisomal biogenesis factor 10	PEX10	283.112	-0.0439254	-0.0435341	0.121918	-0.358222	0.720177	0.888121
ENSMUSG00000029048	Rer1	protein_coding	4	retention in endoplasmic reticulum sorting receptor 1	RER1	2688.32	0.132739	0.132634	0.0494462	2.68238	0.00730995	0.0336986
ENSMUSG00000029049	Morn1	protein_coding	4	MORN repeat containing 1	MORN1	30.8768	0.615154	0.59813	0.305751	1.95199	0.0509392	0.160885
ENSMUSG00000029050	Ski	protein_coding	4	ski sarcoma viral oncogene homolog (avian)	SKI	3299.89	-0.119942	-0.119853	0.0465841	-2.5729	0.0100852	0.0441793
ENSMUSG00000029053	Prkcz	protein_coding	4	protein kinase C, zeta	PRKCZ	233.323	0.111767	0.111343	0.117147	0.950431	0.341893	0.60167
ENSMUSG00000029054	Gabrd	protein_coding	4	gamma-aminobutyric acid (GABA) A receptor, subunit delta	GABRD	10.7862	0	0	0.855987	0	1	1
ENSMUSG00000029055	Plch2	protein_coding	4	phospholipase C, eta 2	PLCH2	5.82741	2.84232	1.78002	0.739079	2.3181	0.0204438	0.0789712
ENSMUSG00000029056	Pank4	protein_coding	4	pantothenate kinase 4	PANK4	871.736	-0.191262	-0.190932	0.0709907	-2.68968	0.00715198	0.0331334
ENSMUSG00000029059	Prxl2b	protein_coding	4	peroxiredoxin like 2B	PRXL2B	14.1285	0.353565	0.345694	0.376892	0.905247	0.365334	0.625348
ENSMUSG00000029060	Mib2	protein_coding	4	mindbomb E3 ubiquitin protein ligase 2	MIB2	600.818	0.398341	0.397441	0.0818561	4.85548	1.20097e-06	1.45009e-05
ENSMUSG00000029061	Mmp23	protein_coding	4	matrix metallopeptidase 23	MMP23B	18.445	-0.0723751	-0.0677834	0.408739	-0.166611	0.867676	0.964223
ENSMUSG00000029062	Cdk11b	protein_coding	4	cyclin-dependent kinase 11B	CDK11A,CDK11B	2833.17	-0.0640332	-0.0639871	0.046038	-1.38991	0.164556	0.376485
ENSMUSG00000029063	Nadk	protein_coding	4	NAD kinase	NADK	5738.99	0.0585762	0.0585494	0.0375988	1.55722	0.119419	0.300471
ENSMUSG00000029064	Gnb1	protein_coding	4	guanine nucleotide binding protein (G protein), beta 1	GNB1	12074.7	-0.0538671	-0.0538462	0.0343701	-1.56667	0.117193	0.296274
ENSMUSG00000029066	Mrpl20	protein_coding	4	mitochondrial ribosomal protein L20	MRPL20	1271.01	0.0713729	0.0713021	0.0548493	1.29994	0.19362	0.421024
ENSMUSG00000029068	Ccnl2	protein_coding	4	cyclin L2	CCNL2	2717.09	0.0224497	0.0224297	0.0524437	0.427692	0.668875	0.85721
ENSMUSG00000029070	Mxra8	protein_coding	4	matrix-remodelling associated 8	MXRA8	1331.07	0.160548	0.160028	0.0823743	1.94317	0.0519952	0.163302
ENSMUSG00000029071	Dvl1	protein_coding	4	dishevelled segment polarity protein 1	DVL1,DVL1P1	2525.74	0.0485043	0.0484471	0.0603858	0.802275	0.422394	0.681317
ENSMUSG00000029072	Tas1r3	protein_coding	4	taste receptor, type 1, member 3	TAS1R3	2.9479	0.40861	0.334086	0.72154	0.45244	0.650952	0.846116
ENSMUSG00000029073	Cptp	protein_coding	4	ceramide-1-phosphate transfer protein	CPTP	705.81	0.18972	0.189351	0.0754135	2.5109	0.0120422	0.0511846
ENSMUSG00000029075	Tnfrsf4	protein_coding	4	tumor necrosis factor receptor superfamily, member 4	TNFRSF4	20.5188	-0.101263	-0.0965636	0.352189	-0.275062	0.783269	0.922516
ENSMUSG00000029076	Sdf4	protein_coding	4	stromal cell derived factor 4	SDF4	3006.93	0.254976	0.254845	0.0396728	6.42368	1.3302e-10	3.00024e-09
ENSMUSG00000029082	Bst1	protein_coding	5	bone marrow stromal cell antigen 1	BST1	2.10663	1.41656	1.13288	0.79345	1.3124	0.189385	0.41518
ENSMUSG00000029084	Cd38	protein_coding	5	CD38 antigen	CD38	154.941	0.38691	0.372346	0.254665	1.4717	0.141101	0.337977
ENSMUSG00000029086	Prom1	protein_coding	5	prominin 1	PROM1	4.70873	0.632416	0.565773	0.676376	0.790679	0.429131	0.686968
ENSMUSG00000029089	5730480H06Rik	protein_coding	5	RIKEN cDNA 5730480H06 gene		316.614	0.15833	0.157834	0.0983698	1.60449	0.108606	0.280761
ENSMUSG00000029090	Adgra3	protein_coding	5	adhesion G protein-coupled receptor A3	ADGRA3	1849.49	-0.0289759	-0.0289585	0.0470792	-0.615041	0.538528	0.779419
ENSMUSG00000029092	D5Ertd615e	lncRNA	5	DNA segment, Chr 5, ERATO Doi 615, expressed		3.73612	1.57605	1.41885	0.664785	2.01285	0.0441304	0.144662
ENSMUSG00000029093	Sorcs2	protein_coding	5	sortilin-related VPS10 domain containing receptor 2	SORCS2	267.057	0.200911	0.200626	0.0943548	2.1253	0.0335616	0.116975
ENSMUSG00000029094	Afap1	protein_coding	5	actin filament associated protein 1	AFAP1	1492.86	0.11334	0.113181	0.0647838	1.74706	0.0806273	0.227225
ENSMUSG00000029095	Ablim2	protein_coding	5	actin-binding LIM protein 2	ABLIM2	2.13401	2.3551	1.80267	0.805911	2.01956	0.0434288	0.142925
ENSMUSG00000029096	Htra3	protein_coding	5	HtrA serine peptidase 3	HTRA3	204.914	0.472722	0.456302	0.236735	1.94023	0.0523513	0.163966
ENSMUSG00000029097	Trmt44	protein_coding	5	tRNA methyltransferase 44	TRMT44	433.973	-0.160805	-0.160399	0.089233	-1.79746	0.0722627	0.209599
ENSMUSG00000029098	Acox3	protein_coding	5	acyl-Coenzyme A oxidase 3, pristanoyl	ACOX3	569.747	0.162398	0.162088	0.0799401	2.02754	0.0426072	0.140689
ENSMUSG00000029101	Rgs12	protein_coding	5	regulator of G-protein signaling 12	RGS12	957.14	0.087936	0.0878424	0.058636	1.49812	0.134103	0.326782
ENSMUSG00000029102	Hgfac	protein_coding	5	hepatocyte growth factor activator	HGFAC	429.693	0.332795	0.332526	0.0799567	4.15663	3.22978e-05	0.000295353
ENSMUSG00000029103	Lrpap1	protein_coding	5	low density lipoprotein receptor-related protein associated protein 1	LRPAP1	1378.14	-0.149974	-0.149747	0.0602456	-2.48614	0.0129138	0.0542262
ENSMUSG00000029104	Htt	protein_coding	5	huntingtin	HTT	2779.02	-0.114855	-0.114669	0.0695438	-1.64893	0.0991614	0.26333
ENSMUSG00000029106	Add1	protein_coding	5	adducin 1 (alpha)	ADD1	5807.58	-0.136429	-0.136361	0.0385755	-3.53495	0.000407857	0.00284766
ENSMUSG00000029108	Pcdh7	protein_coding	5	protocadherin 7	PCDH7	789.27	0.151132	0.151008	0.0690035	2.18798	0.0286709	0.103476
ENSMUSG00000029110	Rnf4	protein_coding	5	ring finger protein 4	RNF4	5885.16	0.0811643	0.0811379	0.0315982	2.5678	0.0102346	0.0447852
ENSMUSG00000029111	Nelfa	protein_coding	5	negative elongation factor complex member A, Whsc2	NELFA	1278.23	-0.190135	-0.189932	0.0540514	-3.51417	0.000441123	0.0030493
ENSMUSG00000029119	Man2b2	protein_coding	5	mannosidase 2, alpha B2	MAN2B2	1615.39	0.200759	0.200592	0.0534272	3.75437	0.000173779	0.0013354
ENSMUSG00000029121	Crmp1	protein_coding	5	collapsin response mediator protein 1	CRMP1	1779.46	-0.413011	-0.381916	0.24688	-1.59553	0.110595	0.284262
ENSMUSG00000029122	Evc	protein_coding	5	EvC ciliary complex subunit 1	EVC	785.738	-0.317727	-0.317192	0.0719889	-4.40611	1.05245e-05	0.000106427
ENSMUSG00000029123	Stk32b	protein_coding	5	serine/threonine kinase 32B	STK32B	1.66294	-0.614012	-0.461525	0.856476	-0.463365	0.643102	0.841672
ENSMUSG00000029125	Stx18	protein_coding	5	syntaxin 18	STX18	555.922	-0.0645341	-0.0644153	0.0728648	-0.884116	0.376633	0.63701
ENSMUSG00000029126	Nsg1	protein_coding	5	neuron specific gene family member 1	NSG1	3.76054	-0.276433	-0.253315	0.673289	-0.349694	0.726568	0.892381
ENSMUSG00000029127	Zbtb49	protein_coding	5	zinc finger and BTB domain containing 49	ZBTB49	218.015	-0.123212	-0.122539	0.125915	-0.973374	0.330367	0.589047
ENSMUSG00000029128	Rab28	protein_coding	5	RAB28, member RAS oncogene family	RAB28	1065.61	-0.0982374	-0.0980375	0.0768949	-1.27506	0.202289	0.434349
ENSMUSG00000029130	Rnf32	protein_coding	5	ring finger protein 32	RNF32	22.7585	-0.153913	-0.153765	0.29394	-0.513673	0.607481	0.821585
ENSMUSG00000029131	Dnajb6	protein_coding	5	DnaJ heat shock protein family (Hsp40) member B6	DNAJB6	3051.83	0.116146	0.116076	0.0432805	2.68195	0.00731934	0.0337265
ENSMUSG00000029134	Plb1	protein_coding	5	phospholipase B1	PLB1	51.1146	0.345618	0.264716	0.54427	0.516008	0.605849	0.821057
ENSMUSG00000029135	Fosl2	protein_coding	5	fos-like antigen 2	FOSL2	1821.93	0.297236	0.29676	0.0708704	4.18731	2.82277e-05	0.000261693
ENSMUSG00000029136	Rbks	protein_coding	5	ribokinase	RBKS	65.3338	0.353901	0.344545	0.259959	1.32767	0.184288	0.407813
ENSMUSG00000029138	Ccdc121	protein_coding	5	coiled-coil domain containing 121	CCDC121	1.79359	-1.18877	-0.940042	0.805933	-1.06421	0.287235	0.54028
ENSMUSG00000029141	Slc4a1ap	protein_coding	5	solute carrier family 4 (anion exchanger), member 1, adaptor protein	SLC4A1AP	1018.34	0.209188	0.208916	0.0633089	3.29994	0.000967043	0.00606138
ENSMUSG00000029145	Eif2b4	protein_coding	5	eukaryotic translation initiation factor 2B, subunit 4 delta	EIF2B4	1415.44	-0.0244955	-0.0244571	0.0623689	-0.392238	0.694883	0.871965
ENSMUSG00000029146	Snx17	protein_coding	5	sorting nexin 17	SNX17	2947.42	-0.177543	-0.177433	0.0418564	-4.23922	2.24296e-05	0.000212733
ENSMUSG00000029147	Ppm1g	protein_coding	5	protein phosphatase 1G (formerly 2C), magnesium-dependent, gamma isoform	PPM1G	9227.01	0.0409841	0.0409626	0.0403102	1.01618	0.309543	0.566289
ENSMUSG00000029148	Nrbp1	protein_coding	5	nuclear receptor binding protein 1	NRBP1	2728.49	-0.0151752	-0.0151617	0.0499386	-0.303629	0.76141	0.912215
ENSMUSG00000029149	Krtcap3	protein_coding	5	keratinocyte associated protein 3	KRTCAP3	18.8763	-0.208285	-0.195848	0.39556	-0.497014	0.619179	0.827773
ENSMUSG00000029152	Ociad1	protein_coding	5	OCIA domain containing 1	OCIAD1	3919.11	0.209618	0.209534	0.0353114	5.93388	2.95862e-09	5.53925e-08
ENSMUSG00000029153	Ociad2	protein_coding	5	OCIA domain containing 2	OCIAD2	37.0739	0.166074	0.158348	0.331929	0.478322	0.632421	0.835278
ENSMUSG00000029156	Sgcb	protein_coding	5	sarcoglycan, beta (dystrophin-associated glycoprotein)	SGCB	609.84	-0.0184395	-0.0182961	0.0929433	-0.197712	0.84327	0.952472
ENSMUSG00000029161	Cgref1	protein_coding	5	cell growth regulator with EF hand domain 1	CGREF1	357.545	0.720701	0.719535	0.0902552	7.96833	1.60832e-15	6.2486e-14
ENSMUSG00000029162	Khk	protein_coding	5	ketohexokinase	KHK	499.755	-0.120286	-0.119912	0.0931008	-1.28823	0.197667	0.427604
ENSMUSG00000029163	Emilin1	protein_coding	5	elastin microfibril interfacer 1	EMILIN1	85.7607	-0.134646	-0.124468	0.311482	-0.411485	0.680717	0.86367
ENSMUSG00000029165	Agbl5	protein_coding	5	ATP/GTP binding protein-like 5	AGBL5	427.295	-0.0531534	-0.0530631	0.0957178	-0.553837	0.57969	0.807745
ENSMUSG00000029166	Mapre3	protein_coding	5	microtubule-associated protein, RP/EB family, member 3	MAPRE3	509.834	0.226104	0.225619	0.0816759	2.76235	0.00573875	0.0276107
ENSMUSG00000029167	Ppargc1a	protein_coding	5	peroxisome proliferative activated receptor, gamma, coactivator 1 alpha	PPARGC1A	333.172	-0.0907491	-0.0902887	0.122009	-0.740133	0.459219	0.712887
ENSMUSG00000029168	Dpysl5	protein_coding	5	dihydropyrimidinase-like 5	DPYSL5	16.8352	-0.222507	-0.219343	0.338935	-0.637237	0.52397	0.767161
ENSMUSG00000029169	Dhx15	protein_coding	5	DEAH (Asp-Glu-Ala-His) box polypeptide 15	DHX15	10354.6	-0.109599	-0.109552	0.0363261	-3.01579	0.00256309	0.0139871
ENSMUSG00000029171	Pgm2	protein_coding	5	phosphoglucomutase 2	PGM2	1175.29	0.131101	0.130944	0.0603101	2.17118	0.0299175	0.10696
ENSMUSG00000029173	Sepsecs	protein_coding	5	Sep (O-phosphoserine) tRNA:Sec (selenocysteine) tRNA synthase	SEPSECS	928.342	-0.0846136	-0.0844426	0.0727603	-1.16081	0.24572	0.491343
ENSMUSG00000029174	Tbc1d1	protein_coding	5	TBC1 domain family, member 1	TBC1D1	1415.62	0.0782296	0.0781651	0.0507395	1.54052	0.123433	0.308108
ENSMUSG00000029175	Slc35f6	protein_coding	5	solute carrier family 35, member F6	SLC35F6	948.477	0.0162667	0.0162434	0.0693769	0.234095	0.814911	0.938695
ENSMUSG00000029176	Anapc4	protein_coding	5	anaphase promoting complex subunit 4	ANAPC4	3029.04	-0.00709202	-0.00708726	0.0458022	-0.154735	0.87703	0.969881
ENSMUSG00000029177	Cenpa	protein_coding	5	centromere protein A	CENPA	3303.15	-0.954105	-0.952544	0.0691304	-13.7793	3.39417e-43	1.62952e-40
ENSMUSG00000029178	Klf3	protein_coding	5	Kruppel-like factor 3 (basic)	KLF3	3157.21	-0.0100231	-0.0100208	0.0421404	-0.237719	0.812099	0.937017
ENSMUSG00000029179	Zcchc4	protein_coding	5	zinc finger, CCHC domain containing 4	ZCCHC4	774.139	0.0902287	0.0901237	0.0608878	1.48017	0.138828	0.334065
ENSMUSG00000029185	Fam114a1	protein_coding	5	family with sequence similarity 114, member A1	FAM114A1	448.734	0.157618	0.157305	0.081305	1.93469	0.0530289	0.165676
ENSMUSG00000029186	Pi4k2b	protein_coding	5	phosphatidylinositol 4-kinase type 2 beta	PI4K2B	2259.3	0.200729	0.200603	0.0452171	4.43639	9.14808e-06	9.40652e-05
ENSMUSG00000029189	Sel1l3	protein_coding	5	sel-1 suppressor of lin-12-like 3 (C. elegans)	SEL1L3	961.164	0.104905	0.104838	0.056012	1.87173	0.0612441	0.184538
ENSMUSG00000029190	D5Ertd579e	protein_coding	5	DNA segment, Chr 5, ERATO Doi 579, expressed	KIAA0232	2189.15	0.0546282	0.0545894	0.0467875	1.16677	0.243302	0.488057
ENSMUSG00000029191	Rfc1	protein_coding	5	replication factor C (activator 1) 1	RFC1	4291.79	0.0375399	0.0375205	0.040034	0.93721	0.348651	0.608495
ENSMUSG00000029192	Tbc1d14	protein_coding	5	TBC1 domain family, member 14	TBC1D14	1439.69	0.183155	0.182992	0.0522537	3.50199	0.000461799	0.00317265
ENSMUSG00000029195	Klb	protein_coding	5	klotho beta	KLB	7.54739	-1.1386	-1.09053	0.493017	-2.14813	0.0317036	0.112055
ENSMUSG00000029196	Tada2b	protein_coding	5	transcriptional adaptor 2B	TADA2B	1161.33	0.145947	0.145777	0.0598904	2.43407	0.0149301	0.0612017
ENSMUSG00000029198	Grpel1	protein_coding	5	GrpE-like 1, mitochondrial	GRPEL1	2515.43	0.238542	0.238333	0.0519356	4.58901	4.45346e-06	4.86191e-05
ENSMUSG00000029199	Lias	protein_coding	5	lipoic acid synthetase	LIAS	1138.04	0.0576145	0.057535	0.0651496	0.883076	0.377195	0.637586
ENSMUSG00000029201	Ugdh	protein_coding	5	UDP-glucose dehydrogenase	UGDH	11634.1	0.673533	0.672801	0.0585759	11.4858	1.55432e-30	2.22279e-28
ENSMUSG00000029202	Pds5a	protein_coding	5	PDS5 cohesin associated factor A	PDS5A	6774.41	-0.000679327	-0.000679159	0.0319388	-0.0212626	0.983036	1
ENSMUSG00000029203	Ube2k	protein_coding	5	ubiquitin-conjugating enzyme E2K	UBE2K	3249.56	0.160223	0.160126	0.0433618	3.69279	0.000221811	0.00165897
ENSMUSG00000029206	Nsun7	protein_coding	5	NOL1/NOP2/Sun domain family, member 7	NSUN7	2.98494	-0.699607	-0.612349	0.718144	-0.794429	0.426945	0.685151
ENSMUSG00000029207	Apbb2	protein_coding	5	amyloid beta (A4) precursor protein-binding, family B, member 2	APBB2	949.698	0.230601	0.230154	0.0790064	2.91302	0.00357954	0.018569
ENSMUSG00000029208	Guf1	protein_coding	5	GUF1 homolog, GTPase	GUF1	866.671	-0.123099	-0.122904	0.0698842	-1.75868	0.0786311	0.22303
ENSMUSG00000029209	Gnpda2	protein_coding	5	glucosamine-6-phosphate deaminase 2	GNPDA2	205.589	0.142258	0.142063	0.101874	1.39393	0.163338	0.374309
ENSMUSG00000029213	Commd8	protein_coding	5	COMM domain containing 8	COMMD8	1155.48	-0.133247	-0.133075	0.0611526	-2.17622	0.0295388	0.106018
ENSMUSG00000029217	Tec	protein_coding	5	tec protein tyrosine kinase	TEC	299.946	-0.067234	-0.0669742	0.111398	-0.601143	0.547744	0.785598
ENSMUSG00000029221	Slc30a9	protein_coding	5	solute carrier family 30 (zinc transporter), member 9	SLC30A9	2529.76	-0.0471963	-0.0471548	0.0517627	-0.910987	0.362302	0.622218
ENSMUSG00000029223	Uchl1	protein_coding	5	ubiquitin carboxy-terminal hydrolase L1	UCHL1	9.75106	0.504274	0.484956	0.460159	1.03295	0.301626	0.557379
ENSMUSG00000029227	Fip1l1	protein_coding	5	FIP1 like 1 (S. cerevisiae)	FIP1L1	3362.87	-0.0502031	-0.0501812	0.0350347	-1.43237	0.152038	0.356186
ENSMUSG00000029228	Lnx1	protein_coding	5	ligand of numb-protein X 1	LNX1	10.9721	0	0	0.855734	0	1	1
ENSMUSG00000029229	Chic2	protein_coding	5	cysteine-rich hydrophobic domain 2	CHIC2	816.038	0.278801	0.278449	0.0624903	4.45586	8.35576e-06	8.67587e-05
ENSMUSG00000029231	Pdgfra	protein_coding	5	platelet derived growth factor receptor, alpha polypeptide	PDGFRA	1436.05	-0.413203	-0.383046	0.247069	-1.59679	0.110312	0.283772
ENSMUSG00000029233	Srd5a3	protein_coding	5	steroid 5 alpha-reductase 3	SRD5A3	747.547	0.00832707	0.0083162	0.0684487	0.121467	0.903321	0.985477
ENSMUSG00000029234	Tmem165	protein_coding	5	transmembrane protein 165	TMEM165	2416.35	0.0189546	0.0189443	0.0430014	0.440521	0.659559	0.851758
ENSMUSG00000029238	Clock	protein_coding	5	circadian locomotor output cycles kaput	CLOCK	3512.3	0.0349338	0.0349131	0.0435578	0.801506	0.422839	0.681606
ENSMUSG00000029245	Epha5	protein_coding	5	Eph receptor A5	EPHA5	17.2746	0.621115	0.609891	0.355014	1.69595	0.0898945	0.245581
ENSMUSG00000029246	Ppat	protein_coding	5	phosphoribosyl pyrophosphate amidotransferase	PPAT	3086.17	0.185218	0.185052	0.0520519	3.55517	0.000377734	0.00265666
ENSMUSG00000029247	Paics	protein_coding	5	phosphoribosylaminoimidazole carboxylase, phosphoribosylaminoribosylaminoimidazole, succinocarboxamide synthetase	PAICS	8509.76	-0.0433893	-0.0433699	0.0369932	-1.17238	0.241045	0.48549
ENSMUSG00000029249	Rest	protein_coding	5	RE1-silencing transcription factor	REST	1365.21	0.113189	0.113055	0.0603147	1.87442	0.0608727	0.183656
ENSMUSG00000029250	Polr2b	protein_coding	5	polymerase (RNA) II (DNA directed) polypeptide B	POLR2B	5104.14	-0.0225928	-0.022583	0.034347	-0.657526	0.510843	0.756843
ENSMUSG00000029253	Cenpc1	protein_coding	5	centromere protein C1	CENPC	1416.62	-0.264603	-0.264287	0.0593286	-4.45476	8.39883e-06	8.70715e-05
ENSMUSG00000029260	Ugt2b34	protein_coding	5	UDP glucuronosyltransferase 2 family, polypeptide B34	UGT2B10,UGT2B11,UGT2B15,UGT2B17,UGT2B28,UGT2B4,UGT2B7	1552.33	1.1424	1.13118	0.181364	6.23289	4.57894e-10	9.76001e-09
ENSMUSG00000029263	Pigg	protein_coding	5	phosphatidylinositol glycan anchor biosynthesis, class G	PIGG	625.237	0.17675	0.176341	0.0801503	2.20027	0.0277874	0.100938
ENSMUSG00000029265	Dr1	protein_coding	5	down-regulator of transcription 1	DR1	1703.99	0.142701	0.14255	0.0560273	2.54431	0.0109494	0.0472668
ENSMUSG00000029267	Mtf2	protein_coding	5	metal response element binding transcription factor 2	MTF2	1740.46	-0.0506675	-0.05063	0.0490802	-1.03155	0.302284	0.558174
ENSMUSG00000029269	Sult1b1	protein_coding	5	sulfotransferase family 1B, member 1	SULT1B1	17.8527	0.0654514	0.0632407	0.345232	0.184054	0.853971	0.957223
ENSMUSG00000029270	Dipk1a	protein_coding	5	divergent protein kinase domain 1A	DIPK1A	365.257	-0.0626252	-0.0624264	0.0998072	-0.625443	0.53168	0.773451
ENSMUSG00000029273	Sult1d1	protein_coding	5	sulfotransferase family 1D, member 1	SULT1D1P	11.3694	-0.521713	-0.513263	0.404662	-1.23766	0.215842	0.454329
ENSMUSG00000029275	Gfi1	protein_coding	5	growth factor independent 1 transcription repressor	GFI1	2.03163	-1.06333	-0.75242	0.829154	-0.861186	0.389135	0.649924
ENSMUSG00000029276	Glmn	protein_coding	5	glomulin, FKBP associated protein	GLMN	550.498	0.0433527	0.0432324	0.094295	0.458364	0.646691	0.843721
ENSMUSG00000029279	Brdt	protein_coding	5	bromodomain, testis-specific	BRDT	11.6296	-1.35985	-1.15144	0.546979	-2.1205	0.0339636	0.117934
ENSMUSG00000029283	Cdc7	protein_coding	5	cell division cycle 7 (S. cerevisiae)	CDC7	1209.44	-0.161188	-0.160907	0.0702736	-2.28992	0.0220261	0.0837989
ENSMUSG00000029287	Tgfbr3	protein_coding	5	transforming growth factor, beta receptor III	TGFBR3	885.259	-0.972294	-0.949678	0.165207	-5.77833	7.54475e-09	1.32947e-07
ENSMUSG00000029290	Zfp326	protein_coding	5	zinc finger protein 326	ZNF326	1303.39	-0.0645109	-0.0644395	0.0592267	-1.08799	0.276599	0.528443
ENSMUSG00000029291	Rufy3	protein_coding	5	RUN and FYVE domain containing 3	RUFY3	693.471	-0.071385	-0.0712374	0.0702441	-1.01448	0.310354	0.567308
ENSMUSG00000029298	Gbp9	protein_coding	5	guanylate-binding protein 9	GBP6	69.7601	0.109321	0.108368	0.189273	0.572456	0.567013	0.79876
ENSMUSG00000029304	Spp1	protein_coding	5	secreted phosphoprotein 1	SPP1	41254.3	-0.311059	-0.310747	0.0560452	-5.54453	2.94748e-08	4.66141e-07
ENSMUSG00000029307	Dmp1	protein_coding	5	dentin matrix protein 1	DMP1	0.872667	0	0	0.839631	0	1	1
ENSMUSG00000029310	Nudt9	protein_coding	5	nudix (nucleoside diphosphate linked moiety X)-type motif 9	NUDT9	1463.38	-0.157327	-0.157153	0.0560322	-2.80484	0.00503412	0.0247128
ENSMUSG00000029311	Hsd17b11	protein_coding	5	hydroxysteroid (17-beta) dehydrogenase 11	HSD17B11	559.725	0.336416	0.336032	0.068661	4.8933	9.91594e-07	1.21399e-05
ENSMUSG00000029312	Klhl8	protein_coding	5	kelch-like 8	KLHL8	211.801	-0.180316	-0.179012	0.139454	-1.28435	0.199019	0.429614
ENSMUSG00000029313	Aff1	protein_coding	5	AF4/FMR2 family, member 1	AFF1	2981.03	0.163539	0.163391	0.0540316	3.02395	0.00249495	0.013675
ENSMUSG00000029314	Gpat3	protein_coding	5	glycerol-3-phosphate acyltransferase 3	GPAT3	183.032	0.644336	0.63889	0.151409	4.22079	2.43449e-05	0.000229603
ENSMUSG00000029319	Coq2	protein_coding	5	coenzyme Q2 4-hydroxybenzoate polyprenyltransferase	COQ2	1238.73	-0.214766	-0.214424	0.0686022	-3.12573	0.00177362	0.0102327
ENSMUSG00000029322	Plac8	protein_coding	5	placenta-specific 8	PLAC8	1600.28	-0.124103	-0.124106	0.0483519	-2.56541	0.0103054	0.0450659
ENSMUSG00000029326	Enoph1	protein_coding	5	enolase-phosphatase 1	ENOPH1	1667.34	-0.0145803	-0.0145637	0.0498166	-0.292434	0.769955	0.915951
ENSMUSG00000029328	Hnrnpdl	protein_coding	5	heterogeneous nuclear ribonucleoprotein D-like	HNRNPDL	6328.32	-0.283869	-0.283707	0.0415996	-6.82	9.10425e-12	2.3356e-10
ENSMUSG00000029334	Prkg2	protein_coding	5	protein kinase, cGMP-dependent, type II	PRKG2	905.307	0.304298	0.304022	0.0629721	4.82717	1.38486e-06	1.65233e-05
ENSMUSG00000029338	Antxr2	protein_coding	5	anthrax toxin receptor 2	ANTXR2	1629	0.196294	0.196182	0.0449793	4.36149	1.29183e-05	0.000128825
ENSMUSG00000029343	Crybb1	protein_coding	5	crystallin, beta B1	CRYBB1	17.8192	1.95408	0.792415	0.760789	1.38336	0.166555	0.379696
ENSMUSG00000029344	Tpst2	protein_coding	5	protein-tyrosine sulfotransferase 2	TPST2	1952.01	0.210882	0.210592	0.0631738	3.33362	0.000857249	0.00544085
ENSMUSG00000029345	Tfip11	protein_coding	5	tuftelin interacting protein 11	TFIP11	2626.03	0.00975992	0.00975564	0.0396624	0.245948	0.805723	0.934115
ENSMUSG00000029346	Srrd	protein_coding	5	SRR1 domain containing	SRRD	303.001	0.237755	0.236819	0.108082	2.19119	0.0284377	0.102818
ENSMUSG00000029352	Crybb3	protein_coding	5	crystallin, beta B3	CRYBB3	3.12754	0.0559432	0.0434234	0.734472	0.0592318	0.952767	1
ENSMUSG00000029359	Tesc	protein_coding	5	tescalcin	TESC	32.1704	-0.72361	-0.698486	0.315194	-2.2155	0.0267259	0.0978441
ENSMUSG00000029360	Gm9754	lncRNA	5	predicted gene 9754		2.20995	-0.946356	-0.54094	0.855068	-0.654911	0.512525	0.758145
ENSMUSG00000029361	Nos1	protein_coding	5	nitric oxide synthase 1, neuronal	NOS1	175.362	-0.531955	-0.154638	0.684474	-0.40277	0.687118	0.868
ENSMUSG00000029363	Rfc5	protein_coding	5	replication factor C (activator 1) 5	RFC5	2536.65	-0.443697	-0.44316	0.0599082	-7.39749	1.3878e-13	4.39993e-12
ENSMUSG00000029364	Wsb2	protein_coding	5	WD repeat and SOCS box-containing 2	WSB2	4735.78	0.063462	0.0634396	0.0330284	1.92076	0.0547615	0.169957
ENSMUSG00000029366	Dck	protein_coding	5	deoxycytidine kinase	DCK	1325.68	-0.0638207	-0.0637724	0.0533542	-1.19512	0.23204	0.474096
ENSMUSG00000029368	Alb	protein_coding	5	albumin	ALB	66.3485	-0.15709	-0.156411	0.212182	-0.732064	0.464129	0.717417
ENSMUSG00000029369	Afm	protein_coding	5	afamin	AFM	67.8967	0.796943	0.794864	0.175921	4.50195	6.73324e-06	7.11578e-05
ENSMUSG00000029370	Rassf6	protein_coding	5	Ras association (RalGDS/AF-6) domain family member 6	RASSF6	461.362	0.0127125	0.012619	0.0817374	0.155304	0.876581	0.969524
ENSMUSG00000029371	Cxcl5	protein_coding	5	chemokine (C-X-C motif) ligand 5	CXCL5,CXCL6	1368.73	0.190463	0.190334	0.0586132	3.24686	0.00116684	0.00712111
ENSMUSG00000029372	Ppbp	protein_coding	5	pro-platelet basic protein	PPBP	27.8683	-1.66895	-1.6554	0.290538	-5.63095	1.79216e-08	2.9718e-07
ENSMUSG00000029375	Cxcl15	protein_coding	5	chemokine (C-X-C motif) ligand 15		2.90315	-0.419057	-0.371201	0.740803	-0.453236	0.650379	0.845753
ENSMUSG00000029376	Mthfd2l	protein_coding	5	methylenetetrahydrofolate dehydrogenase (NADP+ dependent) 2-like	MTHFD2L	419.633	-0.373237	-0.372483	0.0823713	-4.52147	6.14121e-06	6.55887e-05
ENSMUSG00000029377	Ereg	protein_coding	5	epiregulin	EREG	961.155	0.914312	0.912271	0.0862845	10.5717	4.02951e-26	4.16672e-24
ENSMUSG00000029378	Areg	protein_coding	5	amphiregulin	AREG	897.089	1.02461	1.02349	0.0691256	14.8029	1.40288e-49	9.75437e-47
ENSMUSG00000029380	Cxcl1	protein_coding	5	chemokine (C-X-C motif) ligand 1	CXCL1,CXCL2,CXCL3	338.512	0.34986	0.349406	0.096279	3.62642	0.000287373	0.00208739
ENSMUSG00000029381	Shroom3	protein_coding	5	shroom family member 3	SHROOM3	292.418	0.191666	0.191396	0.0935888	2.04413	0.0409404	0.136707
ENSMUSG00000029384	2010109A12Rik	protein_coding	5	RIKEN cDNA 2010109A12 gene		2.42917	-0.237102	-0.192339	0.76239	-0.239006	0.811101	0.936769
ENSMUSG00000029385	Ccng2	protein_coding	5	cyclin G2	CCNG2	767.543	-0.162773	-0.162567	0.0685801	-2.37007	0.0177845	0.0705363
ENSMUSG00000029387	Gtf2h3	protein_coding	5	general transcription factor IIH, polypeptide 3	GTF2H3	866.749	0.0781532	0.0780425	0.0653945	1.19339	0.232718	0.47495
ENSMUSG00000029388	Eif2b1	protein_coding	5	eukaryotic translation initiation factor 2B, subunit 1 (alpha)	EIF2B1	2040.69	0.0752598	0.0752009	0.0483016	1.55687	0.119501	0.300573
ENSMUSG00000029389	Ddx55	protein_coding	5	DEAD box helicase 55	DDX55	927.8	0.155021	0.154825	0.0622893	2.48559	0.0129338	0.0542876
ENSMUSG00000029390	Tmed2	protein_coding	5	transmembrane p24 trafficking protein 2	TMED2	4521.46	0.0935622	0.0935142	0.0394824	2.3685	0.0178605	0.0707821
ENSMUSG00000029392	Rilpl1	protein_coding	5	Rab interacting lysosomal protein-like 1	RILPL1	671.784	0.110391	0.11015	0.0779481	1.41313	0.157616	0.364595
ENSMUSG00000029394	Cdk2ap1	protein_coding	5	CDK2 (cyclin-dependent kinase 2)-associated protein 1	CDK2AP1	2741.33	-0.256568	-0.256412	0.0432349	-5.93067	3.01697e-09	5.63802e-08
ENSMUSG00000029397	Rchy1	protein_coding	5	ring finger and CHY zinc finger domain containing 1	RCHY1	1009.08	0.113999	0.113895	0.0541547	2.10315	0.035453	0.12193
ENSMUSG00000029401	Rilpl2	protein_coding	5	Rab interacting lysosomal protein-like 2	RILPL2	1015.81	0.210761	0.210527	0.0582399	3.61483	0.000300548	0.00217057
ENSMUSG00000029402	Snrnp35	protein_coding	5	small nuclear ribonucleoprotein 35 (U11/U12)	SNRNP35	287.515	-0.313157	-0.312126	0.104269	-2.99299	0.00276257	0.0149301
ENSMUSG00000029403	Cdkl2	protein_coding	5	cyclin-dependent kinase-like 2 (CDC2-related kinase)	CDKL2	197.278	0.37046	0.369199	0.112875	3.26983	0.00107614	0.00665009
ENSMUSG00000029404	Arl6ip4	protein_coding	5	ADP-ribosylation factor-like 6 interacting protein 4	ARL6IP4	1061.76	-0.0492941	-0.0492392	0.0616701	-0.798357	0.424663	0.683229
ENSMUSG00000029405	G3bp2	protein_coding	5	GTPase activating protein (SH3 domain) binding protein 2	G3BP2	6375.94	-0.0857722	-0.0857386	0.0353116	-2.42804	0.0151806	0.0620269
ENSMUSG00000029406	Pitpnm2	protein_coding	5	phosphatidylinositol transfer protein, membrane-associated 2	PITPNM2	1695.79	0.215149	0.214975	0.049576	4.33628	1.44917e-05	0.000143154
ENSMUSG00000029407	Uso1	protein_coding	5	USO1 vesicle docking factor	USO1	3987.94	0.0763824	0.0763529	0.034493	2.21357	0.0268584	0.0982216
ENSMUSG00000029408	Abcb9	protein_coding	5	ATP-binding cassette, sub-family B (MDR/TAP), member 9	ABCB9	139.596	0.951307	0.852925	0.362574	2.40264	0.0162771	0.0656424
ENSMUSG00000029409	U90926	lncRNA	5	cDNA sequence U90926		1.96599	-1.62476	-1.17435	0.841767	-1.25652	0.208929	0.443877
ENSMUSG00000029410	Ppef2	protein_coding	5	protein phosphatase, EF hand calcium-binding domain 2	PPEF2	3.77943	0.424859	0.355065	0.692942	0.501842	0.615779	0.826135
ENSMUSG00000029413	Naaa	protein_coding	5	N-acylethanolamine acid amidase	NAAA	617.969	0.409502	0.408401	0.0839592	4.86499	1.14463e-06	1.38787e-05
ENSMUSG00000029414	Kntc1	protein_coding	5	kinetochore associated 1	KNTC1	2811.97	-0.568161	-0.567409	0.0626556	-9.05619	1.35083e-19	7.89513e-18
ENSMUSG00000029415	Sdad1	protein_coding	5	SDA1 domain containing 1	SDAD1	2928.35	0.0662253	0.0661766	0.0472342	1.401	0.161213	0.370578
ENSMUSG00000029416	Slc15a4	protein_coding	5	solute carrier family 15, member 4	SLC15A4	983.306	0.0428255	0.0427553	0.0712764	0.599837	0.548615	0.786063
ENSMUSG00000029419	Ajm1	protein_coding	2	apical junction component 1	AJM1	42.1727	-0.109796	-0.107008	0.276662	-0.386778	0.69892	0.874855
ENSMUSG00000029422	Rsrc2	protein_coding	5	arginine/serine-rich coiled-coil 2	RSRC2	2308.49	-0.102349	-0.102289	0.0430788	-2.37445	0.0175753	0.0699406
ENSMUSG00000029426	Scarb2	protein_coding	5	scavenger receptor class B, member 2	SCARB2	2205.75	0.444721	0.44431	0.0537819	8.26126	1.44141e-16	6.25046e-15
ENSMUSG00000029427	Zcchc8	protein_coding	5	zinc finger, CCHC domain containing 8	ZCCHC8	2262.65	-0.111708	-0.111624	0.0484859	-2.30218	0.0213248	0.0817632
ENSMUSG00000029428	Stx2	protein_coding	5	syntaxin 2	STX2	1334	-0.216952	-0.216639	0.0631221	-3.43236	0.000598355	0.00398192
ENSMUSG00000029430	Ran	protein_coding	5	RAN, member RAS oncogene family	RAN	21575.8	-0.0936796	-0.0936393	0.036307	-2.57911	0.0099056	0.043563
ENSMUSG00000029431	B3gnt4	protein_coding	5	UDP-GlcNAc:betaGal beta-1,3-N-acetylglucosaminyltransferase 4	B3GNT4	1.36064	0.0842671	0.0447265	0.876314	0.0508456	0.959449	1
ENSMUSG00000029432	Nipsnap2	protein_coding	5	nipsnap homolog 2	NIPSNAP2	1165.78	-0.0453412	-0.0452718	0.0695483	-0.650922	0.515097	0.760519
ENSMUSG00000029433	Diablo	protein_coding	5	diablo, IAP-binding mitochondrial protein	DIABLO	465.751	0.0200293	0.0199967	0.0910324	0.219362	0.826368	0.94471
ENSMUSG00000029434	Vps33a	protein_coding	5	VPS33A CORVET/HOPS core subunit	VPS33A	2244.12	0.0981993	0.0981377	0.0433198	2.26542	0.0234869	0.0881425
ENSMUSG00000029436	Mmp17	protein_coding	5	matrix metallopeptidase 17	MMP17	24.8906	-1.20025	-1.18826	0.304517	-3.8555	0.000115493	0.000924491
ENSMUSG00000029438	Bcl7a	protein_coding	5	B cell CLL/lymphoma 7A	BCL7A	1021.25	-0.102442	-0.102294	0.0635014	-1.61105	0.10717	0.278404
ENSMUSG00000029439	Sfswap	protein_coding	5	splicing factor SWAP	SFSWAP	2745.78	-0.152792	-0.152694	0.0438742	-3.48031	0.000500836	0.00340487
ENSMUSG00000029440	Psmd9	protein_coding	5	proteasome (prosome, macropain) 26S subunit, non-ATPase, 9	PSMD9	1066.57	-0.0564067	-0.0563265	0.0599082	-0.940396	0.347015	0.606554
ENSMUSG00000029442	Wdr66	protein_coding	5	WD repeat domain 66	CFAP251	12.9279	-0.0902177	-0.0782423	0.527466	-0.152309	0.878944	0.971018
ENSMUSG00000029446	Psph	protein_coding	5	phosphoserine phosphatase	PSPH	1497.47	-0.0657432	-0.0656371	0.0655811	-1.00101	0.31682	0.574863
ENSMUSG00000029447	Cct6a	protein_coding	5	chaperonin containing Tcp1, subunit 6a (zeta)	CCT6A	18397.8	-0.0997285	-0.0996795	0.0386835	-2.57681	0.00997166	0.0437867
ENSMUSG00000029449	Rhof	protein_coding	5	ras homolog family member F (in filopodia)	RHOF	31.3446	0.490638	0.468175	0.33332	1.40909	0.158808	0.36672
ENSMUSG00000029452	Tmem116	protein_coding	5	transmembrane protein 116	TMEM116	9.87324	0.176493	0.149884	0.609907	0.246433	0.805347	0.934076
ENSMUSG00000029454	Mapkapk5	protein_coding	5	MAP kinase-activated protein kinase 5	MAPKAPK5	450.337	0.0666962	0.066523	0.0890246	0.747205	0.45494	0.709642
ENSMUSG00000029455	Aldh2	protein_coding	5	aldehyde dehydrogenase 2, mitochondrial	ALDH2	9639.63	0.697609	0.696742	0.0617711	11.2794	1.65804e-29	2.19952e-27
ENSMUSG00000029456	Acad10	protein_coding	5	acyl-Coenzyme A dehydrogenase family, member 10	ACAD10	261.979	0.449264	0.447576	0.11465	3.90292	9.50401e-05	0.00077618
ENSMUSG00000029458	Brap	protein_coding	5	BRCA1 associated protein	BRAP	2076.05	-0.0248659	-0.0248503	0.0435894	-0.570106	0.568606	0.79954
ENSMUSG00000029461	Fam168a	protein_coding	7	family with sequence similarity 168, member A	FAM168A	2523.94	-0.0736543	-0.0736111	0.0423279	-1.73908	0.0820213	0.229897
ENSMUSG00000029462	Vps29	protein_coding	5	VPS29 retromer complex component	VPS29	2158.72	-0.0355267	-0.0354978	0.0478294	-0.742218	0.457955	0.711693
ENSMUSG00000029463	Fam216a	protein_coding	5	family with sequence similarity 216, member A	FAM216A	1193.69	-0.00670785	-0.00670226	0.0574375	-0.116662	0.907128	0.987759
ENSMUSG00000029464	Gpn3	protein_coding	5	GPN-loop GTPase 3	GPN3	1055.39	-0.226894	-0.226554	0.0656296	-3.45221	0.000556024	0.00372233
ENSMUSG00000029465	Arpc3	protein_coding	5	actin related protein 2/3 complex, subunit 3	ARPC3	3244.51	0.236872	0.236692	0.0488708	4.8432	1.27764e-06	1.53713e-05
ENSMUSG00000029466	Anapc7	protein_coding	5	anaphase promoting complex subunit 7	ANAPC7	2082.28	-0.068723	-0.0686611	0.0507413	-1.35322	0.175984	0.395557
ENSMUSG00000029467	Atp2a2	protein_coding	5	ATPase, Ca++ transporting, cardiac muscle, slow twitch 2	ATP2A2	17757.1	0.167664	0.167597	0.0350698	4.77897	1.76199e-06	2.06323e-05
ENSMUSG00000029468	P2rx7	protein_coding	5	purinergic receptor P2X, ligand-gated ion channel, 7	P2RX7	524.25	0.163093	0.144492	0.368926	0.399024	0.689875	0.869724
ENSMUSG00000029469	Ift81	protein_coding	5	intraflagellar transport 81	IFT81	534.397	-0.145413	-0.145102	0.0819211	-1.7712	0.0765282	0.218664
ENSMUSG00000029470	P2rx4	protein_coding	5	purinergic receptor P2X, ligand-gated ion channel 4	P2RX4	759.315	0.326162	0.325206	0.0901678	3.60707	0.000309676	0.00222932
ENSMUSG00000029471	Camkk2	protein_coding	5	calcium/calmodulin-dependent protein kinase kinase 2, beta	CAMKK2	1315.91	-0.096405	-0.0962813	0.0574823	-1.67521	0.0938923	0.253616
ENSMUSG00000029472	Anapc5	protein_coding	5	anaphase-promoting complex subunit 5	ANAPC5	9432.83	-0.302493	-0.302325	0.0415232	-7.28086	3.31703e-13	9.98278e-12
ENSMUSG00000029474	Rnf34	protein_coding	5	ring finger protein 34	RNF34	730.084	-0.0210266	-0.0209944	0.0687125	-0.30554	0.759955	0.9116
ENSMUSG00000029475	Kdm2b	protein_coding	5	lysine (K)-specific demethylase 2B	KDM2B	1771.66	-0.0965553	-0.0964788	0.0470647	-2.05002	0.0403624	0.135211
ENSMUSG00000029478	Ncor2	protein_coding	5	nuclear receptor co-repressor 2	NCOR2	10262.2	-0.0421145	-0.0420727	0.0540753	-0.778067	0.43653	0.693562
ENSMUSG00000029480	Dhx37	protein_coding	5	DEAH (Asp-Glu-Ala-His) box polypeptide 37	DHX37	2183.85	0.0677013	0.0676463	0.0495851	1.36422	0.172497	0.390068
ENSMUSG00000029482	Aacs	protein_coding	5	acetoacetyl-CoA synthetase	AACS	2159.83	-0.0823874	-0.082322	0.0478526	-1.72039	0.085362	0.236368
ENSMUSG00000029484	Anxa3	protein_coding	5	annexin A3	ANXA3	12558.3	0.135386	0.1353	0.0446969	3.02705	0.00246951	0.0135682
ENSMUSG00000029486	Mrpl1	protein_coding	5	mitochondrial ribosomal protein L1	MRPL1	900.745	0.0342952	0.0342453	0.0668581	0.512214	0.608501	0.822043
ENSMUSG00000029490	Mfsd7a	protein_coding	5	major facilitator superfamily domain containing 7A	SLC49A3	44.7953	-0.62347	-0.384518	0.613464	-0.742005	0.458084	0.711783
ENSMUSG00000029499	Pxmp2	protein_coding	5	peroxisomal membrane protein 2	PXMP2	152.94	0.520318	0.516814	0.142448	3.62794	0.000285688	0.0020789
ENSMUSG00000029500	Pgam5	protein_coding	5	phosphoglycerate mutase family member 5	PGAM5	2097.12	0.0382532	0.0382266	0.0467069	0.818414	0.413121	0.672058
ENSMUSG00000029501	Ankle2	protein_coding	5	ankyrin repeat and LEM domain containing 2	ANKLE2	2265.03	-0.164819	-0.164709	0.042531	-3.87288	0.000107559	0.000866831
ENSMUSG00000029502	Golga3	protein_coding	5	golgi autoantigen, golgin subfamily a, 3	GOLGA3	2185.61	0.0811817	0.0811301	0.0440581	1.84143	0.0655589	0.194401
ENSMUSG00000029503	P2rx2	protein_coding	5	purinergic receptor P2X, ligand-gated ion channel, 2	P2RX2	0.978336	-2.52243	-1.47447	0.871448	-1.30312	0.192535	0.419533
ENSMUSG00000029504	Ddx51	protein_coding	5	DEAD box helicase 51	DDX51	1690.01	0.0669727	0.0669131	0.0523069	1.27923	0.200815	0.432432
ENSMUSG00000029505	Ep400	protein_coding	5	E1A binding protein p400	EP400	5882.99	0.0166889	0.0166656	0.0658914	0.252922	0.800329	0.931362
ENSMUSG00000029507	Pus1	protein_coding	5	pseudouridine synthase 1	PUS1	2521.74	0.224479	0.224213	0.0599079	3.74266	0.000182085	0.00139338
ENSMUSG00000029510	Gpc2	protein_coding	5	glypican 2 (cerebroglycan)	GPC2	67.8394	-0.142118	-0.14212	0.179626	-0.785905	0.431923	0.689463
ENSMUSG00000029512	Ulk1	protein_coding	5	unc-51 like kinase 1	ULK1	1972.85	-0.0889406	-0.0888352	0.0620922	-1.43064	0.152535	0.356728
ENSMUSG00000029513	Prkab1	protein_coding	5	protein kinase, AMP-activated, beta 1 non-catalytic subunit	PRKAB1	2055.47	-0.307582	-0.307394	0.0435577	-7.05713	1.69978e-12	4.76033e-11
ENSMUSG00000029516	Cit	protein_coding	5	citron	CIT	2042.15	-0.714142	-0.712665	0.0773332	-9.21598	3.08454e-20	1.92559e-18
ENSMUSG00000029518	Rab35	protein_coding	5	RAB35, member RAS oncogene family	RAB35	2952.88	0.00613952	0.00613687	0.0371256	0.165298	0.86871	0.964627
ENSMUSG00000029521	Chek2	protein_coding	5	checkpoint kinase 2	CHEK2	1082.8	-0.162539	-0.162349	0.0570047	-2.84819	0.0043968	0.0220444
ENSMUSG00000029522	Pla2g1b	protein_coding	5	phospholipase A2, group IB, pancreas	PLA2G1B	2.54466	-1.43508	-0.600952	0.857563	-0.878783	0.379519	0.639744
ENSMUSG00000029524	Sirt4	protein_coding	5	sirtuin 4	SIRT4	238.162	0.287052	0.286062	0.104812	2.72912	0.00635043	0.0299813
ENSMUSG00000029528	Pxn	protein_coding	5	paxillin	PXN	4207.38	0.15518	0.155107	0.0390717	3.96977	7.19415e-05	0.000604428
ENSMUSG00000029534	St7	protein_coding	6	suppression of tumorigenicity 7	ST7	611.292	0.145485	0.145204	0.0759447	1.91199	0.0558779	0.172572
ENSMUSG00000029535	Triap1	protein_coding	5	TP53 regulated inhibitor of apoptosis 1	TRIAP1	765.471	0.0455508	0.045461	0.0787979	0.576846	0.564043	0.797271
ENSMUSG00000029536	Gatc	protein_coding	5	glutamyl-tRNA(Gln) amidotransferase, subunit C	GATC	895.273	0.0204946	0.0204638	0.0747582	0.273624	0.784373	0.922958
ENSMUSG00000029538	Srsf9	protein_coding	5	serine and arginine-rich splicing factor 9	SRSF9	2290.28	-0.00114197	-0.00114105	0.0430154	-0.026532	0.978833	1
ENSMUSG00000029544	Cabp1	protein_coding	5	calcium binding protein 1	CABP1	52.2663	0.0518064	0.0425452	0.669185	0.0500022	0.960121	1
ENSMUSG00000029545	Acads	protein_coding	5	acyl-Coenzyme A dehydrogenase, short chain	ACADS	2130.3	0.288041	0.287806	0.0502093	5.73212	9.91802e-09	1.71222e-07
ENSMUSG00000029547	Ints1	protein_coding	5	integrator complex subunit 1	INTS1	5448.21	0.0104833	0.0104775	0.0413841	0.253177	0.800131	0.931253
ENSMUSG00000029550	Sppl3	protein_coding	5	signal peptide peptidase 3	SPPL3	2278.14	-0.0989388	-0.0988727	0.0445048	-2.22166	0.0263064	0.0966021
ENSMUSG00000029551	Psmg3	protein_coding	5	proteasome (prosome, macropain) assembly chaperone 3	PSMG3	671.785	0.172132	0.17179	0.075314	2.28107	0.0225443	0.0852557
ENSMUSG00000029552	Tes	protein_coding	6	testin LIM domain protein	TES	3533.66	0.101257	0.101198	0.0425079	2.38069	0.0172801	0.0689018
ENSMUSG00000029553	Tfec	protein_coding	6	transcription factor EC	TFEC	1.15596	4.14888	2.45279	0.867735	2.10094	0.0356464	0.122491
ENSMUSG00000029554	Mad1l1	protein_coding	5	MAD1 mitotic arrest deficient 1-like 1	MAD1L1	2018.87	-0.153226	-0.153112	0.0471164	-3.2497	0.00115525	0.00706324
ENSMUSG00000029556	Hnf1a	protein_coding	5	HNF1 homeobox A	HNF1A	515.652	0.105209	0.10509	0.0752955	1.39565	0.162819	0.373289
ENSMUSG00000029557	Mrm2	protein_coding	5	mitochondrial rRNA methyltransferase 2	MRM2	276.21	0.0327541	0.0326467	0.100498	0.32485	0.745295	0.902828
ENSMUSG00000029559	2210016L21Rik	protein_coding	5	RIKEN cDNA 2210016L21 gene	C12orf43	910.163	-0.171888	-0.171639	0.065771	-2.60972	0.00906168	0.0404516
ENSMUSG00000029560	Snx8	protein_coding	5	sorting nexin 8	SNX8	1727.27	0.0789976	0.0788815	0.0656406	1.20168	0.229487	0.470873
ENSMUSG00000029561	Oasl2	protein_coding	5	2'-5' oligoadenylate synthetase-like 2	OASL2P	28.4023	-0.862757	-0.807361	0.39103	-2.07316	0.038157	0.129137
ENSMUSG00000029569	Tmem168	protein_coding	6	transmembrane protein 168	TMEM168	1509.93	-0.129632	-0.129425	0.0655752	-1.97395	0.0483876	0.15492
ENSMUSG00000029570	Lfng	protein_coding	5	LFNG O-fucosylpeptide 3-beta-N-acetylglucosaminyltransferase	LFNG	361.648	-0.0963034	-0.0961034	0.0873922	-1.09938	0.271602	0.522575
ENSMUSG00000029571	Tmem106b	protein_coding	6	transmembrane protein 106B	TMEM106B	3439.39	-0.0930567	-0.0929955	0.0475662	-1.95497	0.0505861	0.160035
ENSMUSG00000029575	Mmab	protein_coding	5	methylmalonic aciduria (cobalamin deficiency) cblB type homolog (human)	MMAB	748.398	-0.134134	-0.133758	0.0883447	-1.51431	0.129947	0.319938
ENSMUSG00000029576	Radil	protein_coding	5	Ras association and DIL domains	RADIL	225.737	0.272918	0.267107	0.200674	1.33508	0.181849	0.404344
ENSMUSG00000029577	Ube3b	protein_coding	5	ubiquitin protein ligase E3B	UBE3B	4096.14	-0.0894233	-0.0893668	0.0436697	-2.04645	0.0407123	0.136117
ENSMUSG00000029578	Wipi2	protein_coding	5	WD repeat domain, phosphoinositide interacting 2	WIPI2	2933.07	0.288241	0.288091	0.0401558	7.17432	7.26701e-13	2.11446e-11
ENSMUSG00000029580	Actb	protein_coding	5	actin, beta	ACTB	86602.1	0.179095	0.179046	0.0293301	6.10449	1.0313e-09	2.08996e-08
ENSMUSG00000029581	Fscn1	protein_coding	5	fascin actin-bundling protein 1	FSCN1	11317.2	0.142305	0.142226	0.03954	3.59704	0.000321859	0.00230467
ENSMUSG00000029586	Spdye4b	protein_coding	5	speedy/RINGO cell cycle regulator family, member E4B	SPDYE1,SPDYE11,SPDYE13,SPDYE14,SPDYE18,SPDYE21,SPDYE4,SPDYE5,SPDYE7P,SPDYE8,SPDYE9	6.08617	-2.40467	-1.20865	0.805143	-1.69087	0.0908625	0.247354
ENSMUSG00000029587	Zfp12	protein_coding	5	zinc finger protein 12	ZNF12	798.087	-0.0599868	-0.0598839	0.0661935	-0.904878	0.36553	0.625577
ENSMUSG00000029591	Ung	protein_coding	5	uracil DNA glycosylase	UNG	850.172	-0.0744155	-0.0741704	0.0952019	-0.779281	0.435814	0.692953
ENSMUSG00000029592	Usp30	protein_coding	5	ubiquitin specific peptidase 30	USP30	904.381	0.0122575	0.0122443	0.065414	0.187115	0.851571	0.956681
ENSMUSG00000029594	Rbm19	protein_coding	5	RNA binding motif protein 19	RBM19	2796.67	0.0029303	0.00293223	0.0472563	0.0619613	0.950594	1
ENSMUSG00000029596	Sdsl	protein_coding	5	serine dehydratase-like	SDSL	107.356	0.30319	0.301593	0.15233	1.97804	0.047924	0.153704
ENSMUSG00000029598	Plbd2	protein_coding	5	phospholipase B domain containing 2	PLBD2	2976.46	0.0382701	0.0382328	0.055168	0.693009	0.488304	0.737625
ENSMUSG00000029599	Ddx54	protein_coding	5	DEAD box helicase 54	DDX54	4865.16	0.103967	0.1039	0.0441411	2.35382	0.0185817	0.0730657
ENSMUSG00000029600	Rita1	protein_coding	5	RBPJ interacting and tubulin associated 1	RITA1	361.805	0.151377	0.150852	0.101426	1.48735	0.136921	0.33112
ENSMUSG00000029601	Iqcd	protein_coding	5	IQ motif containing D	IQCD	28.3005	0.531562	0.512298	0.325164	1.57532	0.115183	0.292624
ENSMUSG00000029602	Rasal1	protein_coding	5	RAS protein activator like 1 (GAP1 like)	RASAL1	6.57991	0.115836	0.105379	0.542199	0.194041	0.846143	0.954017
ENSMUSG00000029605	Oas1b	protein_coding	5	2'-5' oligoadenylate synthetase 1B	OAS1	16.237	-0.208002	-0.199226	0.38388	-0.516152	0.605748	0.821057
ENSMUSG00000029607	Ankrd61	protein_coding	5	ankyrin repeat domain 61	ANKRD61	14.4153	-0.386586	-0.369444	0.412492	-0.887313	0.374911	0.6355
ENSMUSG00000029610	Aimp2	protein_coding	5	aminoacyl tRNA synthetase complex-interacting multifunctional protein 2	AIMP2	2186.51	9.70532e-05	9.83332e-05	0.0470556	0.00206102	0.998356	1
ENSMUSG00000029613	Eif2ak1	protein_coding	5	eukaryotic translation initiation factor 2 alpha kinase 1	EIF2AK1	1886.63	0.0307971	0.0307793	0.0419734	0.733314	0.463367	0.716645
ENSMUSG00000029614	Rpl6	protein_coding	5	ribosomal protein L6	RPL6	29878.7	-0.166151	-0.166092	0.0331659	-5.0079	5.50268e-07	7.07627e-06
ENSMUSG00000029616	Erp29	protein_coding	5	endoplasmic reticulum protein 29	ERP29	2220.02	0.130066	0.129983	0.044541	2.91827	0.00351976	0.0183202
ENSMUSG00000029617	Ccz1	protein_coding	5	CCZ1 vacuolar protein trafficking and biogenesis associated	CCZ1,CCZ1B	2076.59	-0.0267615	-0.0267442	0.0443952	-0.602417	0.546897	0.784773
ENSMUSG00000029621	Arpc1a	protein_coding	5	actin related protein 2/3 complex, subunit 1A	ARPC1A	2541.53	0.114383	0.114313	0.0437418	2.61335	0.00896592	0.0401129
ENSMUSG00000029622	Arpc1b	protein_coding	5	actin related protein 2/3 complex, subunit 1B	ARPC1B	11923.6	0.161655	0.161606	0.0304051	5.31509	1.06607e-07	1.55207e-06
ENSMUSG00000029623	Pdap1	protein_coding	5	PDGFA associated protein 1	PDAP1	5163.45	-0.13473	-0.134666	0.0378259	-3.56017	0.000370613	0.00261204
ENSMUSG00000029624	Ptcd1	protein_coding	5	pentatricopeptide repeat domain 1	ATP5MF-PTCD1,PTCD1	828.836	-0.205483	-0.20512	0.0678313	-3.02446	0.00249079	0.013659
ENSMUSG00000029625	Cpsf4	protein_coding	5	cleavage and polyadenylation specific factor 4	CPSF4	1246.19	-0.0731276	-0.0730526	0.0557532	-1.3103	0.190093	0.416137
ENSMUSG00000029627	Zkscan14	protein_coding	5	zinc finger with KRAB and SCAN domains 14	ZNF394	127.924	0.199655	0.197696	0.166762	1.1858	0.235701	0.478569
ENSMUSG00000029629	Phf14	protein_coding	6	PHD finger protein 14	PHF14	1478.84	0.0318563	0.0318341	0.0457125	0.696423	0.486164	0.736072
ENSMUSG00000029632	Ndufa4	protein_coding	6	Ndufa4, mitochondrial complex associated	NDUFA4	3468.72	0.148162	0.148095	0.0376434	3.93416	8.34882e-05	0.000692211
ENSMUSG00000029633	Gm5578	processed_pseudogene	6	predicted pseudogene 5578		8.04588	-0.0982559	-0.0898529	0.527778	-0.168329	0.866324	0.963783
ENSMUSG00000029634	Rnf6	protein_coding	5	ring finger protein (C3H2C3 type) 6	RNF6	2428.04	-0.0964151	-0.096351	0.0465591	-2.06938	0.0385102	0.130049
ENSMUSG00000029635	Cdk8	protein_coding	5	cyclin-dependent kinase 8	CDK8	2506.72	0.0794633	0.0794062	0.0470548	1.68752	0.0915027	0.248862
ENSMUSG00000029638	Glcci1	protein_coding	6	glucocorticoid induced transcript 1	GLCCI1	21.5177	-0.337506	-0.328169	0.321811	-1.01523	0.309994	0.566849
ENSMUSG00000029640	Usp12	protein_coding	5	ubiquitin specific peptidase 12	USP12	1937.12	-0.229903	-0.229712	0.0508772	-4.515	6.33153e-06	6.73359e-05
ENSMUSG00000029641	Rasl11a	protein_coding	5	RAS-like, family 11, member A	RASL11A	44.3345	-0.731918	-0.719446	0.239254	-3.0023	0.00267952	0.0145476
ENSMUSG00000029642	Polr1d	protein_coding	5	polymerase (RNA) I polypeptide D	POLR1D	2871.95	0.18275	0.182634	0.0423712	4.31039	1.62967e-05	0.000158977
ENSMUSG00000029644	Pdx1	protein_coding	5	pancreatic and duodenal homeobox 1	PDX1	108.916	-0.723114	-0.722549	0.146263	-4.92351	8.50048e-07	1.05414e-05
ENSMUSG00000029646	Cdx2	protein_coding	5	caudal type homeobox 2	CDX2	145.756	-0.498171	-0.497702	0.134315	-3.69527	0.000219649	0.00164525
ENSMUSG00000029647	Pan3	protein_coding	5	PAN3 poly(A) specific ribonuclease subunit	PAN3	1974.46	-0.0538586	-0.0537972	0.0594698	-0.904611	0.365672	0.625675
ENSMUSG00000029648	Flt1	protein_coding	5	FMS-like tyrosine kinase 1	FLT1	234.805	-0.451657	-0.450758	0.117147	-3.84249	0.000121792	0.000970291
ENSMUSG00000029649	Pomp	protein_coding	5	proteasome maturation protein	POMP	3159.45	0.107175	0.107096	0.0470036	2.27847	0.0226983	0.0857096
ENSMUSG00000029650	Slc46a3	protein_coding	5	solute carrier family 46, member 3	SLC46A3	4.66369	0.363245	0.33176	0.589342	0.548817	0.583131	0.809163
ENSMUSG00000029651	Mtus2	protein_coding	5	microtubule associated tumor suppressor candidate 2	MTUS2	396.607	0.244929	0.227634	0.294968	0.783785	0.433166	0.690409
ENSMUSG00000029655	N4bp2l2	protein_coding	5	NEDD4 binding protein 2-like 2	N4BP2L2	1869.65	0.0281252	0.0281001	0.0530924	0.529252	0.596631	0.816745
ENSMUSG00000029657	Hsph1	protein_coding	5	heat shock 105kDa/110kDa protein 1	HSPH1	11280.5	-0.00934242	-0.00931909	0.0861801	-0.108144	0.913881	0.991366
ENSMUSG00000029658	Wdr95	protein_coding	5	WD40 repeat domain 95		3.75432	0	0	0.878199	0	1	1
ENSMUSG00000029659	Medag	protein_coding	5	mesenteric estrogen dependent adipogenesis	MEDAG	3.48741	-1.30002	-1.15336	0.700971	-1.53365	0.125117	0.311232
ENSMUSG00000029661	Col1a2	protein_coding	6	collagen, type I, alpha 2	COL1A2	3.01193	-1.51976	-0.850637	0.821325	-1.09513	0.27346	0.524998
ENSMUSG00000029669	Tspan12	protein_coding	6	tetraspanin 12	TSPAN12	1191.87	0.410619	0.41041	0.0580666	7.06617	1.59267e-12	4.49154e-11
ENSMUSG00000029670	Ing3	protein_coding	6	inhibitor of growth family, member 3	ING3	873.29	-0.207773	-0.207454	0.0676195	-3.06806	0.00215457	0.012068
ENSMUSG00000029672	Fam3c	protein_coding	6	FAM3 metabolism regulating signaling molecule C	FAM3C	2146.09	-0.262082	-0.261886	0.0467721	-5.59931	2.1521e-08	3.51092e-07
ENSMUSG00000029673	Auts2	protein_coding	5	autism susceptibility candidate 2	AUTS2	473.789	-0.0343057	-0.0343583	0.0819229	-0.418168	0.675825	0.860691
ENSMUSG00000029674	Limk1	protein_coding	5	LIM-domain containing, protein kinase	LIMK1	954.397	0.407525	0.406801	0.0723475	5.62302	1.87645e-08	3.10391e-07
ENSMUSG00000029676	Pot1a	protein_coding	6	protection of telomeres 1A	POT1	727.765	0.229212	0.228836	0.0693361	3.30046	0.000965252	0.00605203
ENSMUSG00000029681	Bcl7b	protein_coding	5	B cell CLL/lymphoma 7B	BCL7B	808.251	-0.275471	-0.275062	0.0657671	-4.18254	2.88275e-05	0.000266519
ENSMUSG00000029684	Wasl	protein_coding	6	WASP like actin nucleation promoting factor	WASL	3084.31	-0.115895	-0.11584	0.0406851	-2.84712	0.00441174	0.0221124
ENSMUSG00000029686	Cul1	protein_coding	6	cullin 1	CUL1	6330.79	0.0248306	0.0248205	0.0366204	0.677751	0.49793	0.746654
ENSMUSG00000029687	Ezh2	protein_coding	6	enhancer of zeste 2 polycomb repressive complex 2 subunit	EZH2	4608.33	-0.0154075	-0.0153998	0.0358948	-0.429058	0.667881	0.85677
ENSMUSG00000029695	Aass	protein_coding	6	aminoadipate-semialdehyde synthase	AASS	11.1223	1.16242	1.13471	0.416461	2.66824	0.00762497	0.0349591
ENSMUSG00000029699	Ssc4d	protein_coding	5	scavenger receptor cysteine rich family, 4 domains	SSC4D	118.746	0.0493505	0.0487016	0.210992	0.22967	0.818349	0.940694
ENSMUSG00000029701	Rbm28	protein_coding	6	RNA binding motif protein 28	RBM28	4504.41	0.101785	0.101726	0.0414999	2.45123	0.0142367	0.0588257
ENSMUSG00000029703	Lrwd1	protein_coding	5	leucine-rich repeats and WD repeat domain containing 1	LRWD1	1703.17	0.0507853	0.050741	0.051974	0.97622	0.328955	0.587672
ENSMUSG00000029705	Cux1	protein_coding	5	cut-like homeobox 1	CUX1	3998.82	-0.0980624	-0.0980155	0.0394592	-2.48393	0.0129942	0.0544958
ENSMUSG00000029708	Gcc1	protein_coding	6	golgi coiled coil 1	GCC1	670.849	0.12134	0.121106	0.0774717	1.56323	0.117998	0.297899
ENSMUSG00000029710	Ephb4	protein_coding	5	Eph receptor B4	EPHB4	2988.39	-0.17231	-0.172233	0.0400451	-4.30079	1.70193e-05	0.000165386
ENSMUSG00000029713	Gnb2	protein_coding	5	guanine nucleotide binding protein (G protein), beta 2	GNB2	10274.3	-0.0771126	-0.0770748	0.039151	-1.96865	0.0489938	0.156315
ENSMUSG00000029714	Gigyf1	protein_coding	5	GRB10 interacting GYF protein 1	GIGYF1	2983.05	-0.362475	-0.361954	0.0655448	-5.52237	3.34452e-08	5.25224e-07
ENSMUSG00000029715	Pop7	protein_coding	5	processing of precursor 7, ribonuclease P family, (S. cerevisiae)	POP7	495.939	0.0129974	0.0129606	0.0920858	0.140758	0.888061	0.975904
ENSMUSG00000029716	Tfr2	protein_coding	5	transferrin receptor 2	TFR2	506.541	-0.480295	-0.479474	0.0850864	-5.63312	1.7698e-08	2.94198e-07
ENSMUSG00000029718	Pcolce	protein_coding	5	procollagen C-endopeptidase enhancer protein	PCOLCE	8375.73	-0.358152	-0.357703	0.0485347	-7.37203	1.68054e-13	5.22938e-12
ENSMUSG00000029720	Gm20605	protein_coding	5	predicted gene 20605		86.7715	-0.485394	-0.48007	0.191135	-2.50999	0.0120735	0.0512743
ENSMUSG00000029722	Agfg2	protein_coding	5	ArfGAP with FG repeats 2	AGFG2	1241.85	0.0861324	0.0860122	0.0649418	1.32444	0.185358	0.409371
ENSMUSG00000029723	Spacdr	protein_coding	5	sperm acrosome developmental regulator	SPACDR,TSC22D4	2845.17	0.0909237	0.0908426	0.0519653	1.74813	0.0804408	0.226868
ENSMUSG00000029725	Ppp1r35	protein_coding	5	protein phosphatase 1, regulatory subunit 35	PPP1R35	443.385	-0.281522	-0.280558	0.102453	-2.7384	0.00617386	0.0293608
ENSMUSG00000029726	Mepce	protein_coding	5	methylphosphate capping enzyme	MEPCE	2214.49	-0.0898445	-0.0897474	0.0577539	-1.55396	0.120193	0.301831
ENSMUSG00000029727	Cyp3a13	protein_coding	5	cytochrome P450, family 3, subfamily a, polypeptide 13	CYP3A4,CYP3A43,CYP3A5,CYP3A7,CYP3A7-CYP3A51P	142.206	0.331694	0.331194	0.123357	2.68109	0.00733826	0.0337982
ENSMUSG00000029729	Zkscan1	protein_coding	5	zinc finger with KRAB and SCAN domains 1	ZKSCAN1	1492.28	-0.0244513	-0.0244165	0.0662121	-0.368763	0.712304	0.882622
ENSMUSG00000029730	Mcm7	protein_coding	5	minichromosome maintenance complex component 7	MCM7	8527.58	-0.397786	-0.397569	0.0410505	-9.68486	3.49681e-22	2.57804e-20
ENSMUSG00000029735	Tpk1	protein_coding	6	thiamine pyrophosphokinase	TPK1	332.797	0.373896	0.372988	0.0918883	4.05857	4.93735e-05	0.000432292
ENSMUSG00000029752	Asns	protein_coding	6	asparagine synthetase	ASNS	6947.32	-0.122544	-0.122442	0.0445483	-2.74886	0.00598027	0.0285817
ENSMUSG00000029759	Pon3	protein_coding	6	paraoxonase 3	PON3	789.138	0.273606	0.2731	0.0721686	3.7844	0.000154077	0.00119631
ENSMUSG00000029761	Cald1	protein_coding	6	caldesmon 1	CALD1	10520.9	0.0971319	0.0970841	0.0391593	2.47921	0.0131675	0.0551191
ENSMUSG00000029762	Akr1b8	protein_coding	6	aldo-keto reductase family 1, member B8	AKR1B10,AKR1B15	3637.56	1.7918	1.7797	0.145292	12.248	1.7216e-34	3.81477e-32
ENSMUSG00000029763	Exoc4	protein_coding	6	exocyst complex component 4	EXOC4	3583.21	0.0367732	0.0367494	0.0444321	0.827105	0.408177	0.667831
ENSMUSG00000029765	Plxna4	protein_coding	6	plexin A4	PLXNA4	124.971	-0.0800769	-0.0802617	0.134557	-0.593029	0.553162	0.789186
ENSMUSG00000029767	Calu	protein_coding	6	calumenin	CALU	16084.9	-0.0816047	-0.0815764	0.0324982	-2.51019	0.0120666	0.0512559
ENSMUSG00000029769	Ccdc136	protein_coding	6	coiled-coil domain containing 136	CCDC136	261.717	0.472	0.470002	0.111907	4.20004	2.6687e-05	0.000248897
ENSMUSG00000029771	Irf5	protein_coding	6	interferon regulatory factor 5	IRF5	47.8178	-0.565588	-0.557829	0.223335	-2.49327	0.0126573	0.0533814
ENSMUSG00000029772	Ahcyl2	protein_coding	6	S-adenosylhomocysteine hydrolase-like 2	AHCYL2	1974.55	0.0310004	0.0309702	0.0541785	0.571656	0.567555	0.798896
ENSMUSG00000029775	Klhdc10	protein_coding	6	kelch domain containing 10	KLHDC10	3627.78	-0.138834	-0.138753	0.0424697	-3.26711	0.00108651	0.00670803
ENSMUSG00000029776	Hibadh	protein_coding	6	3-hydroxyisobutyrate dehydrogenase	HIBADH	1790.41	0.125277	0.125138	0.0570873	2.19206	0.0283755	0.102612
ENSMUSG00000029777	Gars	protein_coding	6	glycyl-tRNA synthetase	GARS1	9557.36	-0.114948	-0.114895	0.0365957	-3.13963	0.0016916	0.00980589
ENSMUSG00000029780	Nt5c3	protein_coding	6	5'-nucleotidase, cytosolic III	NT5C3A	1510.66	0.255911	0.255719	0.0490392	5.21452	1.84291e-07	2.56633e-06
ENSMUSG00000029781	Fkbp9	protein_coding	6	FK506 binding protein 9	FKBP9	5725.78	0.00854788	0.00854545	0.0388985	0.219637	0.826154	0.94471
ENSMUSG00000029782	Tmem209	protein_coding	6	transmembrane protein 209	TMEM209	2404.69	-0.153208	-0.153104	0.0448089	-3.41688	0.000633421	0.00418902
ENSMUSG00000029784	Ssmem1	protein_coding	6	serine-rich single-pass membrane protein 1	SSMEM1	5.04439	0.564066	0.423894	0.710033	0.612634	0.540119	0.780429
ENSMUSG00000029787	Avl9	protein_coding	6	AVL9 cell migration associated	AVL9	1698.32	0.113609	0.11353	0.0464326	2.44505	0.0144832	0.059626
ENSMUSG00000029790	Cep41	protein_coding	6	centrosomal protein 41	CEP41	487.179	-0.0335509	-0.0334443	0.0868771	-0.385188	0.700098	0.875499
ENSMUSG00000029797	Sspo	protein_coding	6	SCO-spondin	SSPOP	7.15036	3.23096	1.42572	0.804418	2.28523	0.0222994	0.0846081
ENSMUSG00000029798	Herc6	protein_coding	6	hect domain and RLD 6	HERC6	312.922	-0.388143	-0.385328	0.125624	-3.0707	0.00213559	0.011975
ENSMUSG00000029802	Abcg2	protein_coding	6	ATP binding cassette subfamily G member 2 (Junior blood group)	ABCG2	1128.64	-0.362223	-0.361775	0.0626215	-5.77703	7.60289e-09	1.33774e-07
ENSMUSG00000029804	Herc3	protein_coding	6	hect domain and RLD 3	HERC3	701.302	0.421153	0.420958	0.065194	6.45446	1.08605e-10	2.47169e-09
ENSMUSG00000029810	Tmem176b	protein_coding	6	transmembrane protein 176B	TMEM176B	4544.48	0.0264701	0.0264531	0.0392193	0.674639	0.499905	0.747892
ENSMUSG00000029814	Igf2bp3	protein_coding	6	insulin-like growth factor 2 mRNA binding protein 3	IGF2BP3	355.882	0.132283	0.132141	0.0815208	1.62068	0.105085	0.27451
ENSMUSG00000029815	Malsu1	protein_coding	6	mitochondrial assembly of ribosomal large subunit 1	MALSU1	576.311	0.153147	0.152772	0.0820716	1.86156	0.0626647	0.187585
ENSMUSG00000029816	Gpnmb	protein_coding	6	glycoprotein (transmembrane) nmb	GPNMB	2862.97	-0.752639	-0.317475	0.565072	-0.825211	0.409252	0.668908
ENSMUSG00000029817	Tra2a	protein_coding	6	transformer 2 alpha	TRA2A	4360.22	-0.154533	-0.154438	0.0431555	-3.57867	0.00034535	0.00245285
ENSMUSG00000029821	Gsdme	protein_coding	6	gasdermin E	GSDME	102.446	0.36418	0.359515	0.184822	1.94634	0.0516134	0.162513
ENSMUSG00000029822	Osbpl3	protein_coding	6	oxysterol binding protein-like 3	OSBPL3	2009.64	-0.0155312	-0.0155233	0.0479226	-0.323858	0.746045	0.903229
ENSMUSG00000029823	Luc7l2	protein_coding	6	LUC7-like 2 (S. cerevisiae)	LUC7L2	5952.86	-0.107828	-0.107768	0.0409955	-2.6288	0.00856872	0.0386445
ENSMUSG00000029826	Zc3hav1	protein_coding	6	zinc finger CCCH type, antiviral 1	ZC3HAV1	3681.75	-0.0437206	-0.0436971	0.038154	-1.14534	0.252068	0.498793
ENSMUSG00000029828	4921507P07Rik	protein_coding	6	RIKEN cDNA 4921507P07 gene	C7orf31	27.0345	0.530981	0.52435	0.294566	1.76568	0.0774489	0.220576
ENSMUSG00000029832	Nfe2l3	protein_coding	6	nuclear factor, erythroid derived 2, like 3	NFE2L3	9.11872	0.0152426	0.0129992	0.484335	0.0294557	0.976501	1
ENSMUSG00000029833	Trim24	protein_coding	6	tripartite motif-containing 24	TRIM24	1393.75	0.309627	0.30934	0.0534082	5.79199	6.95576e-09	1.23682e-07
ENSMUSG00000029836	Cbx3	protein_coding	6	chromobox 3	CBX3	3504.1	-0.29525	-0.294904	0.0596016	-4.94798	7.49866e-07	9.40423e-06
ENSMUSG00000029840	Mtpn	protein_coding	6	myotrophin	MTPN	11884.7	0.0730481	0.0729902	0.0495067	1.47435	0.140387	0.336996
ENSMUSG00000029843	Slc13a4	protein_coding	6	solute carrier family 13 (sodium/sulfate symporters), member 4	SLC13A4	3.33247	0.176409	0.146981	0.691301	0.210053	0.833626	0.947742
ENSMUSG00000029844	Hoxa1	protein_coding	6	homeobox A1	HOXA1	40.4728	-0.249563	-0.245856	0.256573	-0.954128	0.340019	0.600099
ENSMUSG00000029847	Slc23a4	protein_coding	6	solute carrier family 23 member 4	SLC23A4P	9.07342	-0.424572	-0.273088	0.681153	-0.458349	0.646702	0.843721
ENSMUSG00000029851	Tcaf2	protein_coding	6	TRPM8 channel-associated factor 2	TCAF2,TCAF2C	35.6785	-0.399486	-0.397992	0.242289	-1.62757	0.103615	0.271408
ENSMUSG00000029859	Epha1	protein_coding	6	Eph receptor A1	EPHA1	7.95533	-0.467273	-0.452458	0.479659	-0.913939	0.360749	0.62066
ENSMUSG00000029860	Zyx	protein_coding	6	zyxin	ZYX	5834.37	0.103844	0.103744	0.05429	1.91093	0.0560133	0.172858
ENSMUSG00000029861	Fam131b	protein_coding	6	family with sequence similarity 131, member B	FAM131B	8.04551	-1.00791	-0.957527	0.509781	-1.82503	0.067997	0.199926
ENSMUSG00000029862	Clcn1	protein_coding	6	chloride channel, voltage-sensitive 1	CLCN1	15.1537	-0.233847	-0.224499	0.396022	-0.561921	0.57417	0.803735
ENSMUSG00000029863	Casp2	protein_coding	6	caspase 2	CASP2	1512.4	-0.303731	-0.303404	0.0545223	-5.5651	2.62007e-08	4.19295e-07
ENSMUSG00000029864	Gstk1	protein_coding	6	glutathione S-transferase kappa 1	GSTK1	61.9297	2.90847	0.974509	0.73471	2.09396	0.0362639	0.12402
ENSMUSG00000029869	Ephb6	protein_coding	6	Eph receptor B6	EPHB6	75.4001	-0.356623	-0.356355	0.169188	-2.09589	0.0360923	0.123615
ENSMUSG00000029875	Ccdc184	protein_coding	15	coiled-coil domain containing 184	CCDC184	21.0391	-0.0384077	-0.0388509	0.320216	-0.116837	0.906989	0.987715
ENSMUSG00000029910	Mad2l1	protein_coding	6	MAD2 mitotic arrest deficient-like 1	MAD2L1	3853.85	-0.54445	-0.543918	0.0538544	-10.1	5.52687e-24	4.74229e-22
ENSMUSG00000029911	Ssbp1	protein_coding	6	single-stranded DNA binding protein 1	SSBP1	1163.81	0.129891	0.129734	0.0600007	2.16223	0.0306006	0.108881
ENSMUSG00000029913	Prdm5	protein_coding	6	PR domain containing 5	PRDM5	732.77	0.173735	0.173115	0.0884866	1.95695	0.0503538	0.159493
ENSMUSG00000029916	Agk	protein_coding	6	acylglycerol kinase	AGK	868.898	0.248543	0.247389	0.095884	2.58162	0.00983377	0.0432849
ENSMUSG00000029918	Mrps33	protein_coding	6	mitochondrial ribosomal protein S33	MRPS33	676.391	-0.0245388	-0.0244779	0.0733621	-0.333865	0.738481	0.898711
ENSMUSG00000029919	Hpgds	protein_coding	6	hematopoietic prostaglandin D synthase	HPGDS	88.7643	0.0152878	0.0149279	0.183633	0.082568	0.934195	1
ENSMUSG00000029920	Smarcad1	protein_coding	6	SWI/SNF-related, matrix-associated actin-dependent regulator of chromatin, subfamily a, containing DEAD/H box 1	SMARCAD1	2093.12	0.0582016	0.0581481	0.0533313	1.09033	0.275569	0.527304
ENSMUSG00000029922	Mkrn1	protein_coding	6	makorin, ring finger protein, 1	MKRN1	1548.95	0.328676	0.328351	0.0530573	6.18879	6.06296e-10	1.26819e-08
ENSMUSG00000029923	Rab19	protein_coding	6	RAB19, member RAS oncogene family	RAB19	1.80952	-0.101663	-0.0810495	0.809791	-0.0901628	0.928158	0.999059
ENSMUSG00000029924	Slc37a3	protein_coding	6	solute carrier family 37 (glycerol-3-phosphate transporter), member 3	SLC37A3	1556.23	-0.0382167	-0.0381877	0.0520797	-0.733187	0.463445	0.716645
ENSMUSG00000029925	Tbxas1	protein_coding	6	thromboxane A synthase 1, platelet	TBXAS1	12.545	1.52253	1.49573	0.388579	3.77379	0.000160789	0.00124363
ENSMUSG00000029992	Gfpt1	protein_coding	6	glutamine fructose-6-phosphate transaminase 1	GFPT1	2307.21	0.0720331	0.0719999	0.0382776	1.88101	0.0599705	0.181787
ENSMUSG00000029993	Nfu1	protein_coding	6	NFU1 iron-sulfur cluster scaffold	NFU1	728.731	-0.0429443	-0.0428701	0.074136	-0.578239	0.563103	0.796688
ENSMUSG00000029994	Anxa4	protein_coding	6	annexin A4	ANXA4	11441.4	0.175747	0.17568	0.0350831	5.00751	5.51377e-07	7.08602e-06
ENSMUSG00000029998	Pcyox1	protein_coding	6	prenylcysteine oxidase 1	PCYOX1	3159.08	0.0808811	0.0808329	0.0431083	1.87512	0.0607765	0.183513
ENSMUSG00000029999	Tgfa	protein_coding	6	transforming growth factor alpha	TGFA	1308.59	0.403754	0.403656	0.0495085	8.15136	3.59842e-16	1.49298e-14
ENSMUSG00000030000	Add2	protein_coding	6	adducin 2 (beta)	ADD2	1747.05	-0.418974	-0.418868	0.049394	-8.47761	2.29863e-17	1.06796e-15
ENSMUSG00000030002	Dusp11	protein_coding	6	dual specificity phosphatase 11 (RNA/RNP complex 1-interacting)	DUSP11	3403.4	-0.151053	-0.150948	0.0454107	-3.32411	0.000887004	0.00561908
ENSMUSG00000030007	Cct7	protein_coding	6	chaperonin containing Tcp1, subunit 7 (eta)	CCT7	14475.8	-0.00713295	-0.00713022	0.0344437	-0.207011	0.836002	0.948682
ENSMUSG00000030008	Pradc1	protein_coding	6	protease-associated domain containing 1	PRADC1	200.602	0.0875674	0.0871125	0.12726	0.68454	0.493635	0.742699
ENSMUSG00000030016	Zfp638	protein_coding	6	zinc finger protein 638	ZNF638	2889.23	0.0818466	0.0818022	0.0409343	1.99838	0.0456756	0.148357
ENSMUSG00000030019	Fbxl14	protein_coding	6	F-box and leucine-rich repeat protein 14	FBXL14	2042.7	-0.0310784	-0.0310481	0.0480327	-0.646515	0.517946	0.762604
ENSMUSG00000030020	Prickle2	protein_coding	6	prickle planar cell polarity protein 2	PRICKLE2	95.8764	-0.673873	-0.644091	0.278359	-2.33311	0.0196423	0.0764204
ENSMUSG00000030022	Adamts9	protein_coding	6	a disintegrin-like and metallopeptidase (reprolysin type) with thrombospondin type 1 motif, 9	ADAMTS9	177.693	-0.262424	-0.261918	0.141482	-1.84616	0.0648685	0.192956
ENSMUSG00000030029	Lrig1	protein_coding	6	leucine-rich repeats and immunoglobulin-like domains 1	LRIG1	1987.15	0.181704	0.181548	0.0527586	3.44107	0.000579423	0.00386487
ENSMUSG00000030030	1700003E16Rik	protein_coding	6	RIKEN cDNA 1700003E16 gene	C2orf81	32.6223	-0.265354	-0.260566	0.264407	-0.982315	0.325945	0.58426
ENSMUSG00000030031	Kbtbd8	protein_coding	6	kelch repeat and BTB (POZ) domain containing 8	KBTBD8	246.813	-0.119056	-0.118395	0.120617	-0.982109	0.326046	0.584355
ENSMUSG00000030032	Wdr54	protein_coding	6	WD repeat domain 54	WDR54	206.918	-0.304344	-0.302881	0.123209	-2.45802	0.0139706	0.0579757
ENSMUSG00000030034	Ino80b	protein_coding	6	INO80 complex subunit B	INO80B	550.547	-0.0405859	-0.0405064	0.0764091	-0.530153	0.596006	0.816388
ENSMUSG00000030035	Wbp1	protein_coding	6	WW domain binding protein 1	WBP1	887.671	0.174832	0.17462	0.0648235	2.69366	0.00706712	0.0328193
ENSMUSG00000030036	Mogs	protein_coding	6	mannosyl-oligosaccharide glucosidase	MOGS	2683.91	0.102778	0.102692	0.049267	2.08441	0.0371231	0.126444
ENSMUSG00000030037	Mrpl53	protein_coding	6	mitochondrial ribosomal protein L53	MRPL53	34.245	-0.225906	-0.22111	0.274495	-0.803556	0.421654	0.680559
ENSMUSG00000030041	M1ap	protein_coding	6	meiosis 1 associated protein	M1AP	4.60445	0.686605	0.594782	0.644369	0.905063	0.365432	0.625462
ENSMUSG00000030042	Pole4	protein_coding	6	polymerase (DNA-directed), epsilon 4 (p12 subunit)	POLE4	921.08	0.151497	0.151203	0.0775742	1.94913	0.0512794	0.161663
ENSMUSG00000030045	Mrpl19	protein_coding	6	mitochondrial ribosomal protein L19	MRPL19	1363.9	0.12987	0.129715	0.0597317	2.17164	0.0298826	0.106893
ENSMUSG00000030047	Arhgap25	protein_coding	6	Rho GTPase activating protein 25	ARHGAP25	12.3952	0	0	0.851317	0	1	1
ENSMUSG00000030051	Aplf	protein_coding	6	aprataxin and PNKP like factor	APLF	439.988	0.0815737	0.0813535	0.0900353	0.903545	0.366237	0.626148
ENSMUSG00000030055	Rab43	protein_coding	6	RAB43, member RAS oncogene family	RAB43	68.2834	0.286307	0.282372	0.207732	1.35902	0.17414	0.392593
ENSMUSG00000030056	Isy1	protein_coding	6	ISY1 splicing factor homolog	ISY1,ISY1-RAB43	875.625	-0.118745	-0.118598	0.0595268	-1.99246	0.0463207	0.149874
ENSMUSG00000030057	Cnbp	protein_coding	6	cellular nucleic acid binding protein	CNBP	13121.3	0.230144	0.230007	0.0428619	5.36623	8.03979e-08	1.19289e-06
ENSMUSG00000030058	Copg1	protein_coding	6	coatomer protein complex, subunit gamma 1	COPG1	6026.41	0.149633	0.149582	0.0327204	4.57151	4.84217e-06	5.25216e-05
ENSMUSG00000030059	Tmf1	protein_coding	6	TATA element modulatory factor 1	TMF1	1627.91	0.0276719	0.0276475	0.050589	0.546556	0.584684	0.810113
ENSMUSG00000030060	Hmces	protein_coding	6	5-hydroxymethylcytosine (hmC) binding, ES cell specific	HMCES	759.263	-0.0980803	-0.0978694	0.0721798	-1.35633	0.174993	0.39412
ENSMUSG00000030061	Uba3	protein_coding	6	ubiquitin-like modifier activating enzyme 3	UBA3	2305.58	0.000700527	0.000698875	0.0522231	0.0134024	0.989307	1
ENSMUSG00000030062	Rpn1	protein_coding	6	ribophorin I	RPN1	5655.79	0.0791711	0.0791333	0.0387289	2.04327	0.0410254	0.136937
ENSMUSG00000030064	Frmd4b	protein_coding	6	FERM domain containing 4B	FRMD4B	722.192	0.584615	0.584251	0.0665299	8.77855	1.65596e-18	8.81025e-17
ENSMUSG00000030067	Foxp1	protein_coding	6	forkhead box P1	FOXP1	1995.38	-0.392443	-0.392088	0.055631	-7.04761	1.82012e-12	5.06917e-11
ENSMUSG00000030074	Gxylt2	protein_coding	6	glucoside xylosyltransferase 2	GXYLT2	1031.63	-0.27331	-0.273231	0.0615538	-4.43647	9.14459e-06	9.40652e-05
ENSMUSG00000030079	Ruvbl1	protein_coding	6	RuvB-like protein 1	RUVBL1	2870.55	-0.0109105	-0.0109028	0.0462977	-0.235496	0.813824	0.937811
ENSMUSG00000030082	Sec61a1	protein_coding	6	Sec61 alpha 1 subunit (S. cerevisiae)	SEC61A1	8840.05	0.132338	0.132289	0.0338145	3.91219	9.14621e-05	0.000752138
ENSMUSG00000030083	Abtb1	protein_coding	6	ankyrin repeat and BTB (POZ) domain containing 1	ABTB1	657.524	-0.137239	-0.13655	0.098543	-1.38736	0.165334	0.377509
ENSMUSG00000030084	Plxna1	protein_coding	6	plexin A1	PLXNA1	7119.03	0.239879	0.239727	0.0445143	5.38537	7.22943e-08	1.07743e-06
ENSMUSG00000030086	Chchd6	protein_coding	6	coiled-coil-helix-coiled-coil-helix domain containing 6	CHCHD6	392.637	-0.0993111	-0.0990445	0.0884483	-1.11991	0.262752	0.511464
ENSMUSG00000030087	Klf15	protein_coding	6	Kruppel-like factor 15	KLF15	1.6683	1.70427	1.30079	0.834019	1.38286	0.166707	0.37987
ENSMUSG00000030088	Aldh1l1	protein_coding	6	aldehyde dehydrogenase 1 family, member L1	ALDH1L1	4.18043	-0.549382	-0.482086	0.641873	-0.730459	0.46511	0.717887
ENSMUSG00000030089	Slc41a3	protein_coding	6	solute carrier family 41, member 3	SLC41A3	57.3787	0.20552	0.201705	0.227434	0.887294	0.374921	0.6355
ENSMUSG00000030091	Nup210	protein_coding	6	nucleoporin 210	NUP210	456.049	0.232147	0.231919	0.0802017	2.89053	0.00384596	0.019763
ENSMUSG00000030093	Wnt7a	protein_coding	6	wingless-type MMTV integration site family, member 7A	WNT7A	239.424	1.3046	1.30388	0.103184	12.6188	1.66316e-36	4.59397e-34
ENSMUSG00000030094	Xpc	protein_coding	6	xeroderma pigmentosum, complementation group C	XPC	726.957	0.0907569	0.0906374	0.0639416	1.41751	0.156335	0.362421
ENSMUSG00000030095	Tmem43	protein_coding	6	transmembrane protein 43	TMEM43	2281.44	-0.043437	-0.0434087	0.0443632	-0.978496	0.327829	0.586528
ENSMUSG00000030096	Slc6a6	protein_coding	6	solute carrier family 6 (neurotransmitter transporter, taurine), member 6	SLC6A6	19994.8	0.0514116	0.0513987	0.0278506	1.84552	0.0649622	0.193143
ENSMUSG00000030101	Sumf1	protein_coding	6	sulfatase modifying factor 1	SUMF1	1549.71	0.254259	0.253961	0.057084	4.44909	8.62364e-06	8.90815e-05
ENSMUSG00000030102	Itpr1	protein_coding	6	inositol 1,4,5-trisphosphate receptor 1	ITPR1	1280.29	-0.108167	-0.107918	0.0742324	-1.45428	0.145869	0.345831
ENSMUSG00000030103	Bhlhe40	protein_coding	6	basic helix-loop-helix family, member e40	BHLHE40	2521.52	-0.0855644	-0.085461	0.056646	-1.50886	0.131334	0.322089
ENSMUSG00000030104	Edem1	protein_coding	6	ER degradation enhancer, mannosidase alpha-like 1	EDEM1	2841	0.132152	0.132058	0.046066	2.86673	0.00414735	0.021033
ENSMUSG00000030105	Arl8b	protein_coding	6	ADP-ribosylation factor-like 8B	ARL8B	3687.89	-0.0132127	-0.013198	0.0513955	-0.256852	0.797293	0.930198
ENSMUSG00000030107	Usp18	protein_coding	6	ubiquitin specific peptidase 18	USP18,USP41	6.94447	0.658424	0.552047	0.623107	0.890662	0.373111	0.633817
ENSMUSG00000030110	Ret	protein_coding	6	ret proto-oncogene	RET	115.483	0.712411	0.710341	0.152233	4.65578	3.22751e-06	3.59953e-05
ENSMUSG00000030120	Mlf2	protein_coding	6	myeloid leukemia factor 2	MLF2	8946.95	-0.00264585	-0.00264446	0.0368718	-0.0717264	0.94282	1
ENSMUSG00000030122	Ptms	protein_coding	6	parathymosin	PTMS	11718.8	-0.372273	-0.371839	0.0600646	-6.19064	5.9919e-10	1.25724e-08
ENSMUSG00000030123	Plxnd1	protein_coding	6	plexin D1	PLXND1	5204.63	-0.27939	-0.279061	0.0545291	-5.11827	3.08349e-07	4.15057e-06
ENSMUSG00000030124	Lag3	protein_coding	6	lymphocyte-activation gene 3	LAG3	13.8062	-0.712501	-0.686402	0.38779	-1.75312	0.0795816	0.225015
ENSMUSG00000030126	Tmcc1	protein_coding	6	transmembrane and coiled coil domains 1	TMCC1	897.858	0.137683	0.13742	0.0740506	1.8558	0.063482	0.189637
ENSMUSG00000030127	Cops7a	protein_coding	6	COP9 signalosome subunit 7A	COPS7A	3230.21	0.00709796	0.00709355	0.0472771	0.150026	0.880744	0.97173
ENSMUSG00000030134	Rasgef1a	protein_coding	6	RasGEF domain family, member 1A	RASGEF1A	15.3478	0.0956213	0.0920266	0.38065	0.240645	0.809831	0.936354
ENSMUSG00000030137	Tuba8	protein_coding	6	tubulin, alpha 8	TUBA8	10.7591	0.0603311	0.0502862	0.647389	0.073412	0.941478	1
ENSMUSG00000030138	Bms1	protein_coding	6	BMS1, ribosome biogenesis factor	BMS1	5217.53	0.150124	0.15004	0.0407861	3.67872	0.000234406	0.00174219
ENSMUSG00000030144	Clec4d	protein_coding	6	C-type lectin domain family 4, member d	CLEC4D	1.3563	1.01497	0.431364	0.86878	0.490757	0.623599	0.830367
ENSMUSG00000030145	Zfp248	protein_coding	6	zinc finger protein 248	ZNF248	251.012	0.109845	0.109297	0.118242	0.924395	0.355281	0.615348
ENSMUSG00000030157	Clec2d	protein_coding	6	C-type lectin domain family 2, member d	CLEC2A,CLEC2D	74.7247	-0.0516863	-0.0515732	0.173006	-0.29638	0.76694	0.91463
ENSMUSG00000030161	Gabarapl1	protein_coding	6	gamma-aminobutyric acid (GABA) A receptor-associated protein-like 1	GABARAPL1	2811.45	0.31058	0.309362	0.107755	2.87116	0.0040897	0.0207949
ENSMUSG00000030162	Olr1	protein_coding	6	oxidized low density lipoprotein (lectin-like) receptor 1	OLR1	37.2383	0.029926	0.0291752	0.22517	0.131385	0.895471	0.980573
ENSMUSG00000030166	Rad52	protein_coding	6	RAD52 homolog, DNA repair protein	RAD52	502.319	-0.130403	-0.129958	0.0901145	-1.44286	0.149061	0.351431
ENSMUSG00000030167	Klrc1	protein_coding	6	killer cell lectin-like receptor subfamily C, member 1	KLRC1,KLRC2,KLRC3,KLRC4	2.05406	1.53923	1.20617	0.816279	1.33219	0.182797	0.405587
ENSMUSG00000030168	Adipor2	protein_coding	6	adiponectin receptor 2	ADIPOR2	4857.04	0.128382	0.128311	0.0412792	3.10837	0.00188121	0.0107306
ENSMUSG00000030170	Wnt5b	protein_coding	6	wingless-type MMTV integration site family, member 5B	WNT5B	52.1611	-0.140168	-0.083878	0.589001	-0.182161	0.855456	0.958195
ENSMUSG00000030172	Erc1	protein_coding	6	ELKS/RAB6-interacting/CAST family member 1	ERC1	2185.71	-0.0882488	-0.0881897	0.0440251	-2.00323	0.0451528	0.146991
ENSMUSG00000030177	Ccdc77	protein_coding	6	coiled-coil domain containing 77	CCDC77	949.88	-0.428841	-0.427875	0.0732876	-5.83979	5.22668e-09	9.47758e-08
ENSMUSG00000030180	Kdm5a	protein_coding	6	lysine (K)-specific demethylase 5A	KDM5A	3006.02	0.131867	0.131779	0.0447891	2.94222	0.00325868	0.0171163
ENSMUSG00000030187	Klra2	protein_coding	6	killer cell lectin-like receptor, subfamily A, member 2		26.1877	1.39489	1.3748	0.293225	4.65112	3.30139e-06	3.67582e-05
ENSMUSG00000030188	Magohb	protein_coding	6	mago homolog B, exon junction complex core component	MAGOHB	216.091	0.0289009	0.0287435	0.101071	0.285426	0.775317	0.918166
ENSMUSG00000030189	Ybx3	protein_coding	6	Y box protein 3	YBX3	20090.5	-0.0155962	-0.0155859	0.0409479	-0.380668	0.70345	0.877133
ENSMUSG00000030199	Etv6	protein_coding	6	ets variant 6	ETV6	2458.93	0.162781	0.162611	0.0545329	2.98195	0.00286419	0.0153845
ENSMUSG00000030200	Bcl2l14	protein_coding	6	BCL2-like 14 (apoptosis facilitator)	BCL2L14	4.29827	1.38076	1.24877	0.659365	1.78937	0.0735553	0.212033
ENSMUSG00000030201	Lrp6	protein_coding	6	low density lipoprotein receptor-related protein 6	LRP6	3814.99	0.0965475	0.0964823	0.045333	2.1283	0.0333124	0.116354
ENSMUSG00000030203	Dusp16	protein_coding	6	dual specificity phosphatase 16	DUSP16	1459.11	-0.0389663	-0.0389234	0.0609002	-0.639084	0.522768	0.766603
ENSMUSG00000030204	Ddx47	protein_coding	6	DEAD box helicase 47	DDX47	3175.56	0.200499	0.200376	0.0420507	4.76517	1.88697e-06	2.19935e-05
ENSMUSG00000030206	Gsg1	protein_coding	6	germ cell associated 1	GSG1	1.91172	1.3105	0.84411	0.85854	0.929994	0.352374	0.61189
ENSMUSG00000030207	Fam234b	protein_coding	6	family with sequence similarity 234, member B	FAM234B	800.698	0.3609	0.359753	0.0840861	4.27983	1.87036e-05	0.000180018
ENSMUSG00000030208	Emp1	protein_coding	6	epithelial membrane protein 1	EMP1	10122.1	0.277255	0.277131	0.0373843	7.41302	1.23453e-13	3.95755e-12
ENSMUSG00000030213	Atf7ip	protein_coding	6	activating transcription factor 7 interacting protein	ATF7IP	2537.5	-0.22729	-0.227138	0.043246	-5.25242	1.50117e-07	2.11972e-06
ENSMUSG00000030216	Wbp11	protein_coding	6	WW domain binding protein 11	WBP11	5507.62	-0.137869	-0.137785	0.0411229	-3.3507	0.000806088	0.00517477
ENSMUSG00000030220	Arhgdib	protein_coding	6	Rho, GDP dissociation inhibitor (GDI) beta	ARHGDIB	1392.84	1.90145	1.20081	0.503541	2.59779	0.00938265	0.0416814
ENSMUSG00000030224	Strap	protein_coding	6	serine/threonine kinase receptor associated protein	STRAP	10144.6	0.0304354	0.0304187	0.0416082	0.73106	0.464743	0.717659
ENSMUSG00000030225	Dera	protein_coding	6	deoxyribose-phosphate aldolase (putative)	DERA	922.257	0.160755	0.160543	0.0618631	2.59518	0.00945407	0.0419247
ENSMUSG00000030228	Pik3c2g	protein_coding	6	phosphatidylinositol-4-phosphate 3-kinase catalytic subunit type 2 gamma	PIK3C2G	360.447	-0.26284	-0.26274	0.0896458	-2.92703	0.00342221	0.0178771
ENSMUSG00000030231	Plekha5	protein_coding	6	pleckstrin homology domain containing, family A member 5	PLEKHA5	1515.21	-0.0397973	-0.0397494	0.0543634	-0.731321	0.464583	0.717659
ENSMUSG00000030232	Aebp2	protein_coding	6	AE binding protein 2	AEBP2	4153.79	-0.0167248	-0.0167177	0.0352284	-0.474563	0.635099	0.837111
ENSMUSG00000030243	Recql	protein_coding	6	RecQ protein-like	RECQL	1572.59	-0.189557	-0.189274	0.0650369	-2.91047	0.00360885	0.0186826
ENSMUSG00000030245	Golt1b	protein_coding	6	golgi transport 1B	GOLT1B	1892.74	0.0739526	0.0738895	0.0507356	1.45634	0.145298	0.344734
ENSMUSG00000030246	Ldhb	protein_coding	6	lactate dehydrogenase B	LDHB	81.6622	-0.299334	-0.299112	0.161592	-1.84264	0.0653809	0.194016
ENSMUSG00000030254	Rad18	protein_coding	6	RAD18 E3 ubiquitin protein ligase	RAD18	1497.02	-0.0942295	-0.0940697	0.0661775	-1.42174	0.155101	0.360473
ENSMUSG00000030255	Sspn	protein_coding	6	sarcospan	SSPN	26.3896	-0.908269	-0.89469	0.300034	-2.95517	0.00312498	0.016556
ENSMUSG00000030256	Bhlhe41	protein_coding	6	basic helix-loop-helix family, member e41	BHLHE41	530.424	-0.0295973	-0.0294416	0.0925034	-0.318935	0.749776	0.905786
ENSMUSG00000030257	Srgap3	protein_coding	6	SLIT-ROBO Rho GTPase activating protein 3	SRGAP3	1815.89	1.34338	1.33233	0.110036	12.1174	8.54636e-34	1.74069e-31
ENSMUSG00000030259	Rassf8	protein_coding	6	Ras association (RalGDS/AF-6) domain family (N-terminal) member 8	RASSF8	1064.06	0.510401	0.509762	0.062099	8.20879	2.23429e-16	9.50469e-15
ENSMUSG00000030263	Irag2	protein_coding	6	inositol 1,4,5-triphosphate receptor associated 2	IRAG2	5.89071	0.914569	0.757671	0.658816	1.14602	0.251788	0.498483
ENSMUSG00000030264	Thumpd3	protein_coding	6	THUMP domain containing 3	THUMPD3	1475.3	0.141767	0.141617	0.0554122	2.55574	0.0105963	0.0460781
ENSMUSG00000030265	Kras	protein_coding	6	Kirsten rat sarcoma viral oncogene homolog	KRAS	4411.17	0.104138	0.103994	0.0645781	1.61035	0.107321	0.278624
ENSMUSG00000030268	Bcat1	protein_coding	6	branched chain aminotransferase 1, cytosolic	BCAT1	3666.89	-0.605035	-0.598648	0.106571	-5.63596	1.74082e-08	2.90339e-07
ENSMUSG00000030269	Mtmr14	protein_coding	6	myotubularin related protein 14	MTMR14	1191.18	-0.141626	-0.141441	0.0590157	-2.39694	0.0165327	0.0663941
ENSMUSG00000030270	Cpne9	protein_coding	6	copine family member IX	CPNE9	10.6636	3.09722	2.73051	0.544353	4.73029	2.24203e-06	2.56575e-05
ENSMUSG00000030271	Ogg1	protein_coding	6	8-oxoguanine DNA-glycosylase 1	OGG1	727.857	0.0809753	0.0807992	0.0795794	1.01529	0.309967	0.566849
ENSMUSG00000030272	Camk1	protein_coding	6	calcium/calmodulin-dependent protein kinase I	CAMK1	2129.69	-0.16287	-0.162599	0.0600035	-2.71066	0.00671502	0.0314303
ENSMUSG00000030275	Etnk1	protein_coding	6	ethanolamine kinase 1	ETNK1	3916.16	-0.21449	-0.214255	0.0582802	-3.67628	0.000236664	0.00175578
ENSMUSG00000030276	Ttll3	protein_coding	6	tubulin tyrosine ligase-like family, member 3	TTLL3	286.953	0.306152	0.304555	0.122586	2.48472	0.0129654	0.0543976
ENSMUSG00000030278	Cidec	protein_coding	6	cell death-inducing DFFA-like effector c	CIDEC	14.8642	1.89384	1.84309	0.412643	4.3784	1.19554e-05	0.000120054
ENSMUSG00000030279	C2cd5	protein_coding	6	C2 calcium-dependent domain containing 5	C2CD5	1204.87	-0.52724	-0.526338	0.0664182	-7.9256	2.27039e-15	8.72001e-14
ENSMUSG00000030281	Il17rc	protein_coding	6	interleukin 17 receptor C	IL17RC	1435.63	-0.0644813	-0.0643423	0.0726865	-0.885487	0.375894	0.636293
ENSMUSG00000030282	Cmas	protein_coding	6	cytidine monophospho-N-acetylneuraminic acid synthetase	CMAS	2212.54	0.46526	0.464882	0.049977	9.30189	1.3797e-20	8.88823e-19
ENSMUSG00000030283	St8sia1	protein_coding	6	ST8 alpha-N-acetyl-neuraminide alpha-2,8-sialyltransferase 1	ST8SIA1	4.4695	-1.43589	-1.32456	0.637263	-1.95776	0.0502578	0.159239
ENSMUSG00000030284	Creld1	protein_coding	6	cysteine-rich with EGF-like domains 1	CRELD1	437.122	0.129063	0.128811	0.0836029	1.54068	0.123394	0.308087
ENSMUSG00000030286	Emc3	protein_coding	6	ER membrane protein complex subunit 3	EMC3	3038.09	-0.0297719	-0.0297508	0.0429326	-0.69303	0.488291	0.737625
ENSMUSG00000030287	Itpr2	protein_coding	6	inositol 1,4,5-triphosphate receptor 2	ITPR2	652.569	0.384117	0.383478	0.0703209	5.45333	4.9434e-08	7.59167e-07
ENSMUSG00000030291	Med21	protein_coding	6	mediator complex subunit 21	MED21	1221.57	-0.045703	-0.0456271	0.0612389	-0.745325	0.456075	0.71003
ENSMUSG00000030298	Sec13	protein_coding	6	SEC13 homolog, nuclear pore and COPII coat complex component	SEC13	4366.65	0.0844367	0.0843952	0.0385756	2.18778	0.0286857	0.103511
ENSMUSG00000030301	Ccdc91	protein_coding	6	coiled-coil domain containing 91	CCDC91	1119.97	0.161516	0.161255	0.0673594	2.39403	0.0166644	0.0668033
ENSMUSG00000030304	Ergic2	protein_coding	6	ERGIC and golgi 2	ERGIC2	2370.36	0.0545519	0.0545087	0.0494413	1.10248	0.270253	0.520742
ENSMUSG00000030309	Caprin2	protein_coding	6	caprin family member 2	CAPRIN2	335.79	-0.0888653	-0.0884985	0.103484	-0.855581	0.392229	0.652754
ENSMUSG00000030313	Dennd5b	protein_coding	6	DENN/MADD domain containing 5B	DENND5B	1018.05	0.0585723	0.0585072	0.0585101	0.999939	0.31734	0.575384
ENSMUSG00000030314	Atg7	protein_coding	6	autophagy related 7	ATG7	878.872	-0.0202413	-0.0202044	0.0721914	-0.279905	0.77955	0.920254
ENSMUSG00000030315	Vgll4	protein_coding	6	vestigial like family member 4	VGLL4	1381.3	-0.0370314	-0.0369957	0.0528275	-0.700345	0.483712	0.734234
ENSMUSG00000030316	Tamm41	protein_coding	6	TAM41 mitochondrial translocator assembly and maintenance homolog	TAMM41	898.275	-0.0548319	-0.0547386	0.0656065	-0.834537	0.403978	0.663719
ENSMUSG00000030319	Cand2	protein_coding	6	cullin-associated and neddylation-dissociated 2 (putative)	CAND2	82.0999	-1.31283	-0.970292	0.523399	-1.97876	0.0478435	0.153544
ENSMUSG00000030322	Mbd4	protein_coding	6	methyl-CpG binding domain protein 4	MBD4	382.315	-0.348122	-0.346856	0.101938	-3.40305	0.000666379	0.0043897
ENSMUSG00000030323	Ift122	protein_coding	6	intraflagellar transport 122	IFT122	586.011	-0.128746	-0.128484	0.0827175	-1.5531	0.120399	0.30222
ENSMUSG00000030324	Rho	protein_coding	6	rhodopsin	RHO	2.9702	0.646021	0.516762	0.74337	0.675873	0.499122	0.747264
ENSMUSG00000030327	Necap1	protein_coding	6	NECAP endocytosis associated 1	NECAP1	1141.53	0.290046	0.289595	0.0675592	4.28664	1.81393e-05	0.000174754
ENSMUSG00000030329	Pianp	protein_coding	6	PILR alpha associated neural protein	PIANP	7.49108	-0.908623	-0.331245	0.845747	-0.524208	0.600134	0.818084
ENSMUSG00000030330	Ing4	protein_coding	6	inhibitor of growth family, member 4	ING4	104.206	-0.0649001	-0.064202	0.173108	-0.371139	0.710534	0.881458
ENSMUSG00000030335	Mrpl51	protein_coding	6	mitochondrial ribosomal protein L51	MRPL51	1952.6	-0.101429	-0.101334	0.0511455	-1.98141	0.047545	0.152902
ENSMUSG00000030337	Vamp1	protein_coding	6	vesicle-associated membrane protein 1	VAMP1	280.802	0.0373901	0.037251	0.10872	0.342532	0.731951	0.894607
ENSMUSG00000030339	Ltbr	protein_coding	6	lymphotoxin B receptor	LTBR	3794.53	0.0211037	0.0210918	0.0420009	0.502171	0.615547	0.826083
ENSMUSG00000030340	Scnn1a	protein_coding	6	sodium channel, nonvoltage-gated 1 alpha	SCNN1A	48.3934	0.607342	0.593496	0.266514	2.2255	0.0260478	0.0959147
ENSMUSG00000030341	Tnfrsf1a	protein_coding	6	tumor necrosis factor receptor superfamily, member 1a	TNFRSF1A	3965.81	0.187468	0.187333	0.045755	4.09432	4.23409e-05	0.000376713
ENSMUSG00000030342	Cd9	protein_coding	6	CD9 antigen	CD9	14655.8	0.42523	0.425037	0.0372377	11.4142	3.55253e-30	4.94023e-28
ENSMUSG00000030346	Rad51ap1	protein_coding	6	RAD51 associated protein 1	RAD51AP1	1268.34	-0.0488963	-0.0487744	0.0657627	-0.742288	0.457913	0.711682
ENSMUSG00000030347	D6Wsu163e	protein_coding	6	DNA segment, Chr 6, Wayne State University 163, expressed	C12orf4	653.61	-0.256619	-0.255987	0.0803649	-3.18596	0.00144274	0.0085412
ENSMUSG00000030352	Tspan9	protein_coding	6	tetraspanin 9	TSPAN9	2633.92	0.414168	0.413853	0.0487422	8.4906	2.05566e-17	9.595e-16
ENSMUSG00000030353	Tead4	protein_coding	6	TEA domain family member 4	TEAD4	1402.2	0.48946	0.488718	0.0654803	7.46393	8.39793e-14	2.75791e-12
ENSMUSG00000030357	Fkbp4	protein_coding	6	FK506 binding protein 4	FKBP4	16201.6	-0.0246931	-0.0246832	0.0330534	-0.746798	0.455186	0.709642
ENSMUSG00000030359	Pzp	protein_coding	6	PZP, alpha-2-macroglobulin like		13.4489	0.219923	0.213357	0.388311	0.544119	0.58636	0.811041
ENSMUSG00000030374	Strn4	protein_coding	7	striatin, calmodulin binding protein 4	STRN4	3114.35	0.0341934	0.0341729	0.0429486	0.795676	0.42622	0.684678
ENSMUSG00000030376	Slc8a2	protein_coding	7	solute carrier family 8 (sodium/calcium exchanger), member 2	SLC8A2	2.78715	2.9114	1.30997	0.849564	1.88937	0.0588423	0.179337
ENSMUSG00000030380	Mzf1	protein_coding	7	myeloid zinc finger 1	MZF1	37.3924	-0.838786	-0.835031	0.242676	-3.41263	0.000643391	0.00425216
ENSMUSG00000030386	Zfp606	protein_coding	7	zinc finger protein 606	ZNF606	392.272	-0.288674	-0.287629	0.10635	-2.70444	0.00684203	0.0319506
ENSMUSG00000030393	Zik1	protein_coding	7	zinc finger protein interacting with K protein 1	ZIK1	365.955	-0.00569279	-0.00567993	0.0974311	-0.0582513	0.953548	1
ENSMUSG00000030397	Mark4	protein_coding	7	MAP/microtubule affinity regulating kinase 4	MARK4	1318.02	0.197092	0.196861	0.060035	3.2791	0.00104139	0.00645912
ENSMUSG00000030399	Ckm	protein_coding	7	creatine kinase, muscle	CKM	1.87266	1.01497	0.452416	0.878274	0.541304	0.588298	0.812051
ENSMUSG00000030400	Ercc2	protein_coding	7	excision repair cross-complementing rodent repair deficiency, complementation group 2	ERCC2	2058.32	-0.0171099	-0.0170878	0.0558268	-0.306161	0.759482	0.911451
ENSMUSG00000030401	Rtn2	protein_coding	7	reticulon 2 (Z-band associated protein)	RTN2	739.674	-0.359389	-0.356879	0.107895	-3.31336	0.000921813	0.00580858
ENSMUSG00000030403	Vasp	protein_coding	7	vasodilator-stimulated phosphoprotein	VASP	6130.8	0.191073	0.190994	0.0359899	5.30686	1.11531e-07	1.61676e-06
ENSMUSG00000030406	Gipr	protein_coding	7	gastric inhibitory polypeptide receptor	GIPR	2.02912	3.21827	1.47332	0.859701	2.01169	0.0442529	0.144974
ENSMUSG00000030407	Qpctl	protein_coding	7	glutaminyl-peptide cyclotransferase-like	QPCTL	856.912	0.0681063	0.0679865	0.0725512	0.937008	0.348754	0.608495
ENSMUSG00000030409	Dmpk	protein_coding	7	dystrophia myotonica-protein kinase	DMPK	277.842	-0.412935	-0.410606	0.134628	-3.04941	0.00229289	0.0127296
ENSMUSG00000030410	Dmwd	protein_coding	7	dystrophia myotonica-containing WD repeat motif	DMWD	1442.05	-0.052347	-0.0522951	0.0571654	-0.914757	0.360319	0.620374
ENSMUSG00000030411	Nova2	protein_coding	7	NOVA alternative splicing regulator 2	NOVA2	43.361	0.333813	0.323347	0.288223	1.12355	0.261205	0.509817
ENSMUSG00000030413	Pglyrp1	protein_coding	7	peptidoglycan recognition protein 1	PGLYRP1	7.57405	1.14682	1.07205	0.514509	2.04107	0.0412436	0.137453
ENSMUSG00000030417	Pdcd5	protein_coding	7	programmed cell death 5	PDCD5	1716.25	-0.0669389	-0.0668666	0.0528992	-1.2642	0.206159	0.439917
ENSMUSG00000030421	Uri1	protein_coding	7	URI1, prefoldin-like chaperone	URI1	2384.73	-0.0174731	-0.0174596	0.0479312	-0.364273	0.715654	0.884924
ENSMUSG00000030423	Pop4	protein_coding	7	processing of precursor 4, ribonuclease P/MRP family, (S. cerevisiae)	POP4	1298.08	-0.23961	-0.239215	0.0630811	-3.79296	0.00014886	0.00115892
ENSMUSG00000030427	Lilra6	protein_coding	7	leukocyte immunoglobulin-like receptor, subfamily A (with TM domain), member 6	LILRA1,LILRA2,LILRA3,LILRA4,LILRA6,LILRB1,LILRB2,LILRB3,LILRB5	0.761769	1.64624	0.388737	0.570975	0.352049	0.724802	0.891044
ENSMUSG00000030428	Ttyh1	protein_coding	7	tweety family member 1	TTYH1	8.63959	-0.0575636	-0.0557451	0.516456	-0.102794	0.918127	0.993565
ENSMUSG00000030431	Tmem238	protein_coding	7	transmembrane protein 238	TMEM238	703.535	-0.0721263	-0.0720252	0.0716941	-1.00443	0.315171	0.573138
ENSMUSG00000030432	Rpl28	protein_coding	7	ribosomal protein L28	RPL28	14762.9	-0.182646	-0.182579	0.0340158	-5.36745	7.98584e-08	1.18576e-06
ENSMUSG00000030433	Sbk2	protein_coding	7	SH3-binding domain kinase family, member 2	SBK2	17.4625	1.01497	0.372151	0.82284	0.598653	0.549404	0.786573
ENSMUSG00000030435	U2af2	protein_coding	7	U2 small nuclear ribonucleoprotein auxiliary factor (U2AF) 2	U2AF2	9207.74	-0.0382948	-0.038284	0.0298743	-1.2815	0.200019	0.431219
ENSMUSG00000030446	Zfp273	protein_coding	13	zinc finger protein 273		93.3229	-0.212551	-0.209358	0.197402	-1.06199	0.288242	0.541468
ENSMUSG00000030447	Cyfip1	protein_coding	7	cytoplasmic FMR1 interacting protein 1	CYFIP1	6135.8	0.0598909	0.059874	0.0295597	2.02553	0.0428125	0.141265
ENSMUSG00000030450	Oca2	protein_coding	7	oculocutaneous albinism II	OCA2	2.94261	0.473931	0.411684	0.734976	0.520789	0.602514	0.819003
ENSMUSG00000030451	Herc2	protein_coding	7	HECT and RLD domain containing E3 ubiquitin protein ligase 2	HERC2	3304.75	0.00783247	0.00779149	0.124907	0.0623892	0.950253	1
ENSMUSG00000030452	Nipa2	protein_coding	7	non imprinted in Prader-Willi/Angelman syndrome 2 homolog (human)	NIPA2	1793.58	0.156564	0.156414	0.0551766	2.83477	0.0045859	0.0228209
ENSMUSG00000030465	Psd3	protein_coding	8	pleckstrin and Sec7 domain containing 3	PSD3	1054.28	0.200859	0.200625	0.0651466	3.07939	0.00207424	0.0116797
ENSMUSG00000030468	Siglecg	protein_coding	7	sialic acid binding Ig-like lectin G	SIGLEC10,SIGLEC11,SIGLEC16	49.3097	1.18028	1.17493	0.208584	5.60513	2.081e-08	3.40043e-07
ENSMUSG00000030469	Zfp719	protein_coding	7	zinc finger protein 719		528.136	0.160946	0.160595	0.0829088	1.93699	0.0527467	0.164948
ENSMUSG00000030471	Zdhhc13	protein_coding	7	zinc finger, DHHC domain containing 13	ZDHHC13	1183.36	0.077872	0.0777486	0.0697426	1.11479	0.264942	0.514425
ENSMUSG00000030474	Siglece	protein_coding	7	sialic acid binding Ig-like lectin E	SIGLEC12,SIGLEC14,SIGLEC5,SIGLEC7,SIGLEC8,SIGLEC9	4.19081	0.898509	0.58684	0.774071	0.797484	0.42517	0.683689
ENSMUSG00000030483	Cyp2b10	protein_coding	7	cytochrome P450, family 2, subfamily b, polypeptide 10	CYP2B6	2.21904	2.2236	1.70403	0.835253	1.78107	0.0749012	0.215052
ENSMUSG00000030486	Zfp108	protein_coding	7	zinc finger protein 108	ZNF235	49.4587	-0.192569	-0.18862	0.242357	-0.778777	0.436111	0.693185
ENSMUSG00000030491	Tdrd12	protein_coding	7	tudor domain containing 12	TDRD12	2.33032	0.0531722	0.0260717	0.873523	0.0281468	0.977545	1
ENSMUSG00000030492	Slc7a9	protein_coding	7	solute carrier family 7 (cationic amino acid transporter, y+ system), member 9	SLC7A9	17.3224	1.08096	1.06013	0.350852	2.98458	0.00283972	0.0152898
ENSMUSG00000030493	Faap24	protein_coding	7	Fanconi anemia core complex associated protein 24	FAAP24	936.267	-0.417848	-0.416938	0.0708287	-5.88819	3.90438e-09	7.20952e-08
ENSMUSG00000030494	Rhpn2	protein_coding	7	rhophilin, Rho GTPase binding protein 2	RHPN2,RHPN2P1	920.851	0.782461	0.777684	0.140133	5.54874	2.87732e-08	4.56837e-07
ENSMUSG00000030498	Gas2	protein_coding	7	growth arrest specific 2	GAS2	521.194	0.2471	0.24666	0.0786877	3.13442	0.00172197	0.00995462
ENSMUSG00000030499	Kctd15	protein_coding	7	potassium channel tetramerisation domain containing 15	KCTD15	218.132	-0.107847	-0.107839	0.101172	-1.06359	0.287517	0.540407
ENSMUSG00000030500	Slc17a6	protein_coding	7	solute carrier family 17 (sodium-dependent inorganic phosphate cotransporter), member 6	SLC17A6	21.1877	-0.176757	-0.17564	0.317494	-0.543629	0.586697	0.811115
ENSMUSG00000030505	Prmt3	protein_coding	7	protein arginine N-methyltransferase 3	PRMT3	1914.84	-0.0321047	-0.0320813	0.0484671	-0.661901	0.508034	0.754331
ENSMUSG00000030509	Asb7	protein_coding	7	ankyrin repeat and SOCS box-containing 7	ASB7	567.708	0.142522	0.142308	0.0692269	2.05565	0.0398163	0.133809
ENSMUSG00000030510	Cers3	protein_coding	7	ceramide synthase 3	CERS3	12.244	-0.643624	-0.573778	0.515879	-1.11951	0.262922	0.511683
ENSMUSG00000030512	Snrpa1	protein_coding	7	small nuclear ribonucleoprotein polypeptide A'	SNRPA1	2771.91	0.259884	0.259694	0.0466483	5.56711	2.58998e-08	4.14808e-07
ENSMUSG00000030513	Pcsk6	protein_coding	7	proprotein convertase subtilisin/kexin type 6	PCSK6	648.752	0.37314	0.372845	0.07448	5.00385	5.61974e-07	7.20842e-06
ENSMUSG00000030515	Tarsl2	protein_coding	7	threonyl-tRNA synthetase-like 2	TARS3	892.055	0.0047591	0.00475176	0.0727418	0.0653118	0.947926	1
ENSMUSG00000030516	Tjp1	protein_coding	7	tight junction protein 1	TJP1	8140.22	-0.0422467	-0.042231	0.0348562	-1.21156	0.225681	0.466206
ENSMUSG00000030518	Fam189a1	protein_coding	7	family with sequence similarity 189, member A1		2.32725	-0.217393	-0.177266	0.764195	-0.218687	0.826894	0.944944
ENSMUSG00000030521	Mphosph10	protein_coding	7	M-phase phosphoprotein 10 (U3 small nucleolar ribonucleoprotein)	MPHOSPH10	1895.43	0.136904	0.136781	0.0520229	2.62926	0.00855717	0.0386011
ENSMUSG00000030522	Mtmr10	protein_coding	7	myotubularin related protein 10	MTMR10	3989.18	0.0633984	0.0633612	0.0430189	1.4729	0.140777	0.33757
ENSMUSG00000030523	Trpm1	protein_coding	7	transient receptor potential cation channel, subfamily M, member 1	TRPM1	26.2538	0.498916	0.491726	0.299804	1.62792	0.103541	0.271285
ENSMUSG00000030525	Chrna7	protein_coding	7	cholinergic receptor, nicotinic, alpha polypeptide 7	CHRFAM7A,CHRNA7	1.6699	0.801044	0.634917	0.840816	0.650954	0.515076	0.760519
ENSMUSG00000030527	Crtc3	protein_coding	7	CREB regulated transcription coactivator 3	CRTC3	1119.1	-0.250931	-0.250662	0.0589395	-4.25273	2.11185e-05	0.000201816
ENSMUSG00000030528	Blm	protein_coding	7	Bloom syndrome, RecQ like helicase	BLM	1213.01	-0.257953	-0.257613	0.0627125	-4.10794	3.9921e-05	0.000356969
ENSMUSG00000030530	Furin	protein_coding	7	furin (paired basic amino acid cleaving enzyme)	FURIN	5885.88	-0.0827275	-0.0826741	0.0458381	-1.80357	0.0712989	0.207666
ENSMUSG00000030532	Hddc3	protein_coding	7	HD domain containing 3	HDDC3	165.47	0.0853835	0.0850013	0.124806	0.681306	0.495678	0.744662
ENSMUSG00000030533	Unc45a	protein_coding	7	unc-45 myosin chaperone A	UNC45A	1796.7	-0.0200371	-0.0200256	0.0459288	-0.435973	0.662856	0.85372
ENSMUSG00000030534	Vps33b	protein_coding	7	vacuolar protein sorting 33B	VPS33B	550.182	0.108147	0.107984	0.0697227	1.54877	0.121438	0.304151
ENSMUSG00000030536	Iqgap1	protein_coding	7	IQ motif containing GTPase activating protein 1	IQGAP1	14989.7	-0.0512235	-0.0512078	0.0313586	-1.63296	0.102478	0.269338
ENSMUSG00000030538	Cib1	protein_coding	7	calcium and integrin binding 1 (calmyrin)	CIB1	1417.87	0.2098	0.209632	0.0524112	3.99963	6.34409e-05	0.000541126
ENSMUSG00000030539	Sema4b	protein_coding	7	sema domain, immunoglobulin domain (Ig), transmembrane domain (TM) and short cytoplasmic domain, (semaphorin) 4B	SEMA4B	2369.87	0.109334	0.10924	0.0527751	2.06991	0.038461	0.129926
ENSMUSG00000030541	Idh2	protein_coding	7	isocitrate dehydrogenase 2 (NADP+), mitochondrial	IDH2	3727.72	-0.229963	-0.229713	0.0584922	-3.92719	8.59433e-05	0.000710521
ENSMUSG00000030545	Pex11a	protein_coding	7	peroxisomal biogenesis factor 11 alpha	PEX11A	155.327	0.151608	0.15092	0.124079	1.21619	0.223913	0.464026
ENSMUSG00000030546	Plin1	protein_coding	7	perilipin 1	PLIN1	0.866369	0	0	0.706819	0	1	1
ENSMUSG00000030551	Nr2f2	protein_coding	7	nuclear receptor subfamily 2, group F, member 2	NR2F2	1029.99	-0.410154	-0.409742	0.05799	-7.06534	1.60221e-12	4.51215e-11
ENSMUSG00000030554	Synm	protein_coding	7	synemin, intermediate filament protein	SYNM	116.634	-0.65304	-0.649669	0.142114	-4.56738	4.93847e-06	5.34891e-05
ENSMUSG00000030555	Ttc23	protein_coding	7	tetratricopeptide repeat domain 23	TTC23	585.073	-0.0230731	-0.0230655	0.0634389	-0.363285	0.716392	0.885503
ENSMUSG00000030556	Lrrc28	protein_coding	7	leucine rich repeat containing 28	LRRC28	325.568	0.352212	0.351485	0.0869461	4.04189	5.30223e-05	0.000461235
ENSMUSG00000030557	Mef2a	protein_coding	7	myocyte enhancer factor 2A	MEF2A	1917.38	0.0241274	0.0241082	0.0489243	0.492781	0.622168	0.830106
ENSMUSG00000030559	Rab38	protein_coding	7	RAB38, member RAS oncogene family	RAB38	212.386	-0.150055	-0.150144	0.105096	-1.42488	0.154193	0.358949
ENSMUSG00000030560	Ctsc	protein_coding	7	cathepsin C	CTSC	816.686	-0.175145	-0.175173	0.0591794	-2.95767	0.00309978	0.0164614
ENSMUSG00000030562	Nox4	protein_coding	7	NADPH oxidase 4	NOX4	3.66011	-0.946586	-0.859809	0.665602	-1.21423	0.22466	0.464763
ENSMUSG00000030583	Sipa1l3	protein_coding	7	signal-induced proliferation-associated 1 like 3	SIPA1L3	3912.12	0.269317	0.269015	0.0596417	4.51046	6.46866e-06	6.86495e-05
ENSMUSG00000030584	Dpf1	protein_coding	7	double PHD fingers 1	DPF1	293.498	-0.163011	-0.161436	0.13347	-1.21241	0.225357	0.465727
ENSMUSG00000030587	2200002D01Rik	protein_coding	7	RIKEN cDNA 2200002D01 gene	C19orf33	1544.26	0.0337443	0.0337195	0.0445874	0.756389	0.449416	0.7059
ENSMUSG00000030588	Yif1b	protein_coding	7	Yip1 interacting factor homolog B (S. cerevisiae)	YIF1B	558.532	-0.763712	-0.76021	0.102503	-7.41974	1.17353e-13	3.76801e-12
ENSMUSG00000030589	Rasgrp4	protein_coding	7	RAS guanyl releasing protein 4	RASGRP4	7.64808	-0.545129	-0.228679	0.784462	-0.392336	0.69481	0.871965
ENSMUSG00000030590	Fam98c	protein_coding	7	family with sequence similarity 98, member C	FAM98C	293.223	-0.00817976	-0.0081324	0.116365	-0.0699779	0.944211	1
ENSMUSG00000030591	Psmd8	protein_coding	7	proteasome (prosome, macropain) 26S subunit, non-ATPase, 8	PSMD8	5047.02	0.0986492	0.0986128	0.0338354	2.91448	0.0035628	0.0185012
ENSMUSG00000030592	Ryr1	protein_coding	7	ryanodine receptor 1, skeletal muscle	RYR1	10.2652	1.03116	0.979852	0.449141	2.1524	0.031366	0.111095
ENSMUSG00000030595	Nfkbib	protein_coding	7	nuclear factor of kappa light polypeptide gene enhancer in B cells inhibitor, beta	NFKBIB	934.35	0.107347	0.107164	0.0712918	1.50317	0.132795	0.324645
ENSMUSG00000030598	Fbxo17	protein_coding	7	F-box protein 17	FBXO17	545.248	-0.0916145	-0.0907277	0.118034	-0.771394	0.440473	0.69765
ENSMUSG00000030600	Lrfn1	protein_coding	7	leucine rich repeat and fibronectin type III domain containing 1	LRFN1	43.1094	0.0105785	0.0100977	0.260182	0.0398561	0.968208	1
ENSMUSG00000030602	Pak4	protein_coding	7	p21 (RAC1) activated kinase 4	PAK4	2285.49	-0.260001	-0.259823	0.0485511	-5.3513	8.73267e-08	1.29e-06
ENSMUSG00000030603	Psmc4	protein_coding	7	proteasome (prosome, macropain) 26S subunit, ATPase, 4	PSMC4	6375.99	0.0454559	0.0454356	0.0372318	1.22034	0.222335	0.461914
ENSMUSG00000030604	Zfp626	protein_coding	7	zinc finger protein 626	ZNF780A,ZNF780B	487.027	0.102311	0.102077	0.0823049	1.24023	0.214892	0.452919
ENSMUSG00000030605	Mfge8	protein_coding	7	milk fat globule EGF and factor V/VIII domain containing	MFGE8	5647.21	0.335272	0.335123	0.0376815	8.89351	5.92099e-19	3.26205e-17
ENSMUSG00000030606	Hapln3	protein_coding	7	hyaluronan and proteoglycan link protein 3	HAPLN3	2.28364	0.845883	0.548185	0.825321	0.673652	0.500532	0.74842
ENSMUSG00000030607	Acan	protein_coding	7	aggrecan	ACAN	403.601	-0.431957	-0.431685	0.0893886	-4.8241	1.40638e-06	1.67602e-05
ENSMUSG00000030609	Aen	protein_coding	7	apoptosis enhancing nuclease	AEN	2896.89	0.104879	0.104808	0.0466741	2.24553	0.0247339	0.091831
ENSMUSG00000030610	Det1	protein_coding	7	de-etiolated homolog 1 (Arabidopsis)	DET1	517.369	0.177632	0.177254	0.0795009	2.22963	0.0257719	0.0949679
ENSMUSG00000030611	Mrps11	protein_coding	7	mitochondrial ribosomal protein S11	MRPS11	705.452	0.0192561	0.0192107	0.0833418	0.230537	0.817674	0.940375
ENSMUSG00000030612	Mrpl46	protein_coding	7	mitochondrial ribosomal protein L46	MRPL46	641.957	0.0831936	0.083036	0.0768693	1.08023	0.28004	0.532259
ENSMUSG00000030613	Ccdc90b	protein_coding	7	coiled-coil domain containing 90B	CCDC90B	354.891	0.294236	0.292992	0.108839	2.69232	0.00709558	0.0329258
ENSMUSG00000030614	Tmem126b	protein_coding	7	transmembrane protein 126B	TMEM126B	521.237	-0.16942	-0.169059	0.0838222	-2.01669	0.0437284	0.143676
ENSMUSG00000030615	Tmem126a	protein_coding	7	transmembrane protein 126A	TMEM126A	983.411	0.0902065	0.0900561	0.072132	1.24849	0.21185	0.448478
ENSMUSG00000030616	Sytl2	protein_coding	7	synaptotagmin-like 2	SYTL2	557.94	-0.569783	-0.569787	0.0668247	-8.51988	1.5972e-17	7.54236e-16
ENSMUSG00000030619	Eed	protein_coding	7	embryonic ectoderm development	EED	1940.15	0.0604136	0.0603702	0.0470871	1.2821	0.199809	0.431044
ENSMUSG00000030621	Me3	protein_coding	7	malic enzyme 3, NADP(+)-dependent, mitochondrial	ME3	14.1243	-0.462123	-0.331127	0.617041	-0.590627	0.554771	0.790558
ENSMUSG00000030623	Prss23os	lncRNA	7	protease, serine 23, opposite strand		0.501954	3.86044	0.654865	0.530132	0.748042	0.454435	0.709642
ENSMUSG00000030629	Zfand6	protein_coding	7	zinc finger, AN1-type domain 6	ZFAND6	1842.06	0.0630516	0.0630085	0.046312	1.36056	0.173653	0.391977
ENSMUSG00000030630	Fah	protein_coding	7	fumarylacetoacetate hydrolase	FAH	632.003	0.339906	0.339313	0.0762446	4.45005	8.58513e-06	8.88658e-05
ENSMUSG00000030638	Sh3gl3	protein_coding	7	SH3-domain GRB2-like 3	SH3GL3	45.6589	0.672373	0.542817	0.504001	1.13112	0.258005	0.505482
ENSMUSG00000030641	Ddias	protein_coding	7	DNA damage-induced apoptosis suppressor	DDIAS	880.097	0.140877	0.140706	0.0636817	2.20948	0.0271414	0.0989836
ENSMUSG00000030643	Rab30	protein_coding	7	RAB30, member RAS oncogene family	RAB30	93.4546	0.547082	0.543078	0.163859	3.31183	0.000926866	0.00583676
ENSMUSG00000030647	Ndufc2	protein_coding	7	NADH:ubiquinone oxidoreductase subunit C2	NDUFC2,NDUFC2-KCTD14	1608.02	-0.0881305	-0.0880009	0.0641303	-1.37235	0.169954	0.385657
ENSMUSG00000030649	Anapc15	protein_coding	7	anaphase promoting complex C subunit 15	ANAPC15	732.942	-0.335524	-0.334825	0.0794821	-4.21263	2.52412e-05	0.000237058
ENSMUSG00000030650	Tmc5	protein_coding	7	transmembrane channel-like gene family 5	TMC5	7.59169	1.29413	1.2304	0.527252	2.25742	0.0239819	0.0896001
ENSMUSG00000030652	Coq7	protein_coding	7	demethyl-Q 7	COQ7	724.962	-0.209777	-0.209421	0.072248	-2.89864	0.0037479	0.0193034
ENSMUSG00000030653	Gm45837	protein_coding	7	predicted gene 45837		2.47287	0.65241	0.319298	0.839227	0.43586	0.662938	0.853731
ENSMUSG00000030654	Arl6ip1	protein_coding	7	ADP-ribosylation factor-like 6 interacting protein 1	ARL6IP1	3293.54	-0.47934	-0.47913	0.0440656	-10.872	1.5679e-27	1.84884e-25
ENSMUSG00000030655	Smg1	protein_coding	7	SMG1 nonsense mediated mRNA decay associated PI3K related kinase	SMG1	6613.99	0.0206238	0.0205635	0.0953626	0.215627	0.829278	0.945853
ENSMUSG00000030657	Xylt1	protein_coding	7	xylosyltransferase 1	XYLT1	6.71859	-0.551275	-0.468068	0.62037	-0.755778	0.449782	0.706231
ENSMUSG00000030659	Nucb2	protein_coding	7	nucleobindin 2	NUCB2	397.884	0.445988	0.444997	0.0838329	5.3079	1.10897e-07	1.60873e-06
ENSMUSG00000030660	Pik3c2a	protein_coding	7	phosphatidylinositol-4-phosphate 3-kinase catalytic subunit type 2 alpha	PIK3C2A	3631.16	0.266369	0.266196	0.0463465	5.74351	9.27331e-09	1.6078e-07
ENSMUSG00000030662	Ipo5	protein_coding	14	importin 5	IPO5	12759.8	-0.080579	-0.0805491	0.0329343	-2.44578	0.0144538	0.0595396
ENSMUSG00000030663	1110004F10Rik	protein_coding	7	RIKEN cDNA 1110004F10 gene	C11orf58	3159.25	-0.131226	-0.131148	0.0430425	-3.04693	0.00231188	0.0128209
ENSMUSG00000030671	Pde3b	protein_coding	7	phosphodiesterase 3B, cGMP-inhibited	PDE3B	165.396	-0.483588	-0.483281	0.121815	-3.95813	7.55393e-05	0.000630975
ENSMUSG00000030672	Mylpf	protein_coding	7	myosin light chain, phosphorylatable, fast skeletal muscle	MYL11	44.0993	-0.687637	-0.67074	0.262243	-2.55816	0.0105227	0.0458074
ENSMUSG00000030677	Kif22	protein_coding	7	kinesin family member 22	KIF22	3399.73	-0.679434	-0.67867	0.0576197	-11.7787	5.02886e-32	8.59339e-30
ENSMUSG00000030678	Maz	protein_coding	7	MYC-associated zinc finger protein (purine-binding transcription factor)	MAZ	5124.38	-0.0941426	-0.0940884	0.0428299	-2.19677	0.0280371	0.10168
ENSMUSG00000030680	Pagr1a	protein_coding	7	PAXIP1 associated glutamate rich protein 1A	PAGR1	3.75513	-0.442906	-0.344787	0.742549	-0.459543	0.645844	0.843446
ENSMUSG00000030681	Mvp	protein_coding	7	major vault protein	MVP	2668.39	0.697827	0.697146	0.0560831	12.4303	1.78971e-35	4.45528e-33
ENSMUSG00000030682	Cdipt	protein_coding	7	CDP-diacylglycerol--inositol 3-phosphatidyltransferase (phosphatidylinositol synthase)	CDIPT	3082.63	0.274492	0.274266	0.0513769	5.33825	9.38474e-08	1.38026e-06
ENSMUSG00000030683	Sez6l2	protein_coding	7	seizure related 6 homolog like 2	SEZ6L2	174.561	0.605635	0.594613	0.189953	3.13767	0.00170296	0.00985888
ENSMUSG00000030685	Kctd13	protein_coding	7	potassium channel tetramerisation domain containing 13	KCTD13	357.191	0.422976	0.421374	0.101178	4.16535	3.10877e-05	0.000284933
ENSMUSG00000030688	Stard10	protein_coding	7	START domain containing 10	STARD10	4001.41	0.253281	0.253146	0.0436272	5.8023	6.5411e-09	1.17136e-07
ENSMUSG00000030689	Ino80e	protein_coding	7	INO80 complex subunit E	INO80E	2526.86	-0.110935	-0.110837	0.0509535	-2.17532	0.0296063	0.106224
ENSMUSG00000030691	Fchsd2	protein_coding	7	FCH and double SH3 domains 2	FCHSD2	856.399	0.0260436	0.0260075	0.0642403	0.404876	0.685569	0.866805
ENSMUSG00000030693	Klk10	protein_coding	7	kallikrein related-peptidase 10	KLK10	1.24912	3.51303	0.961216	0.739331	1.07767	0.281182	0.533474
ENSMUSG00000030695	Aldoa	protein_coding	7	aldolase A, fructose-bisphosphate	ALDOA	32057.8	0.244113	0.243986	0.0402336	6.06422	1.32595e-09	2.63933e-08
ENSMUSG00000030697	Ppp4c	protein_coding	7	protein phosphatase 4, catalytic subunit	PPP4C	3299.81	-0.0169073	-0.0168972	0.0431631	-0.391471	0.695449	0.872194
ENSMUSG00000030699	Tbx6	protein_coding	7	T-box 6	TBX6	10.3318	-0.408021	-0.365566	0.541073	-0.674316	0.50011	0.747983
ENSMUSG00000030701	Plekhb1	protein_coding	7	pleckstrin homology domain containing, family B (evectins) member 1	PLEKHB1	3.15015	0.0077452	0.00102176	0.728924	0.00862318	0.99312	1
ENSMUSG00000030703	Gdpd3	protein_coding	7	glycerophosphodiester phosphodiesterase domain containing 3	GDPD3	70.3197	-0.485438	-0.480665	0.190274	-2.52297	0.0116369	0.0497659
ENSMUSG00000030704	Rab6a	protein_coding	7	RAB6A, member RAS oncogene family	RAB6A	3836.22	0.0545161	0.0544858	0.0414229	1.31537	0.188385	0.41361
ENSMUSG00000030706	Mrpl48	protein_coding	7	mitochondrial ribosomal protein L48	MRPL48	757.298	-0.153281	-0.152882	0.0879566	-1.73826	0.0821658	0.230227
ENSMUSG00000030707	Coro1a	protein_coding	7	coronin, actin binding protein 1A	CORO1A	11.6064	-0.440735	-0.281332	0.667647	-0.484429	0.628082	0.832832
ENSMUSG00000030708	Dnajb13	protein_coding	7	DnaJ heat shock protein family (Hsp40) member B13	DNAJB13	41.9064	0.386605	0.377326	0.258466	1.46074	0.144087	0.342816
ENSMUSG00000030711	Sult1a1	protein_coding	7	sulfotransferase family 1A, phenol-preferring, member 1	SULT1A1,SULT1A2,SULT1A3,SULT1A4	2.9943	-0.5027	-0.433359	0.744117	-0.536215	0.59181	0.813725
ENSMUSG00000030714	Sgf29	protein_coding	7	SAGA complex associated factor 29	SGF29	676.51	-0.146756	-0.146499	0.0731023	-2.00405	0.0450644	0.146798
ENSMUSG00000030717	Nupr1	protein_coding	7	nuclear protein transcription regulator 1	NUPR1	458.329	-0.374565	-0.37272	0.124789	-2.98652	0.00282169	0.0152049
ENSMUSG00000030718	Ppme1	protein_coding	7	protein phosphatase methylesterase 1	PPME1	2331.04	0.0803836	0.0803163	0.0503772	1.59429	0.110872	0.284684
ENSMUSG00000030720	Cln3	protein_coding	7	ceroid lipofuscinosis, neuronal 3, juvenile (Batten, Spielmeyer-Vogt disease)	CLN3	566.74	0.379986	0.37912	0.0834395	4.54365	5.52894e-06	5.95224e-05
ENSMUSG00000030722	Nfatc2ip	protein_coding	7	nuclear factor of activated T cells, cytoplasmic, calcineurin dependent 2 interacting protein	NFATC2IP	508.855	-0.147069	-0.146724	0.0818943	-1.79182	0.0731624	0.211172
ENSMUSG00000030725	Lipt2	protein_coding	7	lipoyl(octanoyl) transferase 2 (putative)	LIPT2	157.026	-0.149373	-0.148529	0.132161	-1.12382	0.26109	0.509693
ENSMUSG00000030726	Pold3	protein_coding	7	polymerase (DNA-directed), delta 3, accessory subunit	POLD3	1584.8	-0.302597	-0.302301	0.0512412	-5.89997	3.63557e-09	6.73164e-08
ENSMUSG00000030727	Rabep2	protein_coding	7	rabaptin, RAB GTPase binding effector protein 2	RABEP2	648.352	0.0890747	0.0889266	0.0723836	1.22855	0.219239	0.458725
ENSMUSG00000030729	Pgm2l1	protein_coding	7	phosphoglucomutase 2-like 1	PGM2L1	623.991	-0.363681	-0.362803	0.0838859	-4.32522	1.5238e-05	0.000149373
ENSMUSG00000030730	Atp2a1	protein_coding	7	ATPase, Ca++ transporting, cardiac muscle, fast twitch 1	ATP2A1	3.74927	0.489208	0.405042	0.687927	0.581548	0.560871	0.79515
ENSMUSG00000030732	Chrdl2	protein_coding	7	chordin-like 2	CHRDL2	1.34852	-1.83023	-0.868509	0.876776	-1.01044	0.312283	0.569492
ENSMUSG00000030733	Sh2b1	protein_coding	7	SH2B adaptor protein 1	SH2B1	1803.69	-0.0778308	-0.0777415	0.0609218	-1.27604	0.201942	0.433926
ENSMUSG00000030735	Gm9755	processed_pseudogene	8	predicted pseudogene 9755		48.2213	-0.165026	-0.162098	0.243057	-0.666184	0.505293	0.752158
ENSMUSG00000030737	Slco2b1	protein_coding	7	solute carrier organic anion transporter family, member 2b1	SLCO2B1	60.719	0	0	0.805565	0	1	1
ENSMUSG00000030738	Eif3c	protein_coding	7	eukaryotic translation initiation factor 3, subunit C	EIF3C,EIF3CL	15666.1	0.0366078	0.0365975	0.0294707	1.24183	0.2143	0.451956
ENSMUSG00000030739	Myh14	protein_coding	7	myosin, heavy polypeptide 14	MYH14	123.12	1.17076	1.16747	0.141989	8.20676	2.27246e-16	9.6467e-15
ENSMUSG00000030741	Spns1	protein_coding	7	spinster homolog 1	SPNS1	1343.38	0.191955	0.19163	0.0730573	2.62298	0.00871654	0.0392059
ENSMUSG00000030742	Lat	protein_coding	7	linker for activation of T cells	LAT	9.16212	-0.420104	-0.383856	0.534866	-0.708945	0.478358	0.729736
ENSMUSG00000030744	Rps3	protein_coding	7	ribosomal protein S3	RPS3	30933	-0.164048	-0.163989	0.0332248	-4.93576	7.98399e-07	9.94375e-06
ENSMUSG00000030747	Dgat2	protein_coding	7	diacylglycerol O-acyltransferase 2	DGAT2	183.568	0.500173	0.499764	0.107166	4.65746	3.20136e-06	3.57432e-05
ENSMUSG00000030748	Il4ra	protein_coding	7	interleukin 4 receptor, alpha	IL4R	807.065	0.375945	0.375556	0.0627236	5.98686	2.13935e-09	4.10837e-08
ENSMUSG00000030750	Nsmce1	protein_coding	7	NSE1 homolog, SMC5-SMC6 complex component	NSMCE1	835.275	0.211098	0.210757	0.0731022	2.88293	0.00394001	0.0201692
ENSMUSG00000030751	Psma1	protein_coding	7	proteasome subunit alpha 1	PSMA1	4835.97	0.166365	0.166276	0.0406266	4.09278	4.26232e-05	0.000378948
ENSMUSG00000030752	Kdm8	protein_coding	7	lysine (K)-specific demethylase 8	KDM8	500.216	-0.459896	-0.458184	0.0984917	-4.65326	3.26728e-06	3.64187e-05
ENSMUSG00000030753	Thap12	protein_coding	7	THAP domain containing 12	THAP12	3533.53	-0.174644	-0.174528	0.0451385	-3.86652	0.000110401	0.000886553
ENSMUSG00000030754	Copb1	protein_coding	7	coatomer protein complex, subunit beta 1	COPB1	5258.69	0.0641648	0.0641321	0.039689	1.61587	0.106123	0.276381
ENSMUSG00000030759	Far1	protein_coding	7	fatty acyl CoA reductase 1	FAR1	3286.42	-0.3192	-0.318925	0.05277	-6.04353	1.50778e-09	2.97484e-08
ENSMUSG00000030760	Acer3	protein_coding	7	alkaline ceramidase 3	ACER3	2773.78	0.226802	0.226676	0.0436743	5.19003	2.10259e-07	2.90189e-06
ENSMUSG00000030761	Myo7a	protein_coding	7	myosin VIIA	MYO7A	2014.69	0.439045	0.438104	0.0759768	5.76692	8.07326e-09	1.41556e-07
ENSMUSG00000030762	Aqp8	protein_coding	7	aquaporin 8	AQP8	60.8925	1.42732	1.40866	0.220028	6.38706	1.69101e-10	3.78861e-09
ENSMUSG00000030763	Lcmt1	protein_coding	7	leucine carboxyl methyltransferase 1	LCMT1	711.105	0.0645941	0.0645187	0.0606127	1.06448	0.287109	0.540144
ENSMUSG00000030766	Arhgap17	protein_coding	7	Rho GTPase activating protein 17	ARHGAP17	1374.33	-0.00476739	-0.00476071	0.0544988	-0.0873912	0.930361	0.999924
ENSMUSG00000030768	Disp1	protein_coding	1	dispatched RND transporter family member 1	DISP1	667.29	0.219394	0.219062	0.0684066	3.20235	0.00136313	0.00813468
ENSMUSG00000030770	Parva	protein_coding	7	parvin, alpha	PARVA	5644.27	-0.378675	-0.378537	0.0345937	-10.9422	7.24046e-28	8.74231e-26
ENSMUSG00000030774	Pak1	protein_coding	7	p21 (RAC1) activated kinase 1	PAK1	1824.72	0.187459	0.187337	0.046609	4.01927	5.83791e-05	0.000502629
ENSMUSG00000030779	Rbbp6	protein_coding	7	retinoblastoma binding protein 6, ubiquitin ligase	RBBP6	3918.68	-0.143331	-0.143197	0.0536938	-2.66692	0.00765494	0.0350756
ENSMUSG00000030780	Rusf1	protein_coding	7	RUS family member 1	RUSF1	748.541	-0.118433	-0.118282	0.0677391	-1.7459	0.0808283	0.227661
ENSMUSG00000030782	Tgfb1i1	protein_coding	7	transforming growth factor beta 1 induced transcript 1	TGFB1I1	142.12	-0.757685	-0.75065	0.160023	-4.69157	2.71117e-06	3.06779e-05
ENSMUSG00000030788	Rnf141	protein_coding	7	ring finger protein 141	RNF141	1663.7	-0.23122	-0.230966	0.0602249	-3.83488	0.000125625	0.000997287
ENSMUSG00000030789	Itgax	protein_coding	7	integrin alpha X	ITGAX	2.3429	0	0	0.87909	0	1	1
ENSMUSG00000030790	Adm	protein_coding	7	adrenomedullin	ADM	648.589	1.90826	0.480588	0.712763	1.22096	0.222099	0.461674
ENSMUSG00000030792	Dkkl1	protein_coding	7	dickkopf-like 1	DKKL1	7.53877	0.619046	0.286515	0.796081	0.440697	0.659433	0.851649
ENSMUSG00000030795	Fus	protein_coding	7	fused in sarcoma	FUS	11211.1	0.0410363	0.0410237	0.0306722	1.33749	0.181061	0.403194
ENSMUSG00000030796	Tead2	protein_coding	7	TEA domain family member 2	TEAD2	2850.92	-0.209339	-0.209167	0.0482284	-4.33719	1.44318e-05	0.000142648
ENSMUSG00000030798	Cd37	protein_coding	7	CD37 antigen	CD37	127.992	0	0	0.782658	0	1	1
ENSMUSG00000030801	Kat8	protein_coding	7	K(lysine) acetyltransferase 8	KAT8	489.378	0.0722259	0.0720474	0.0884742	0.814368	0.415434	0.674353
ENSMUSG00000030802	Bckdk	protein_coding	7	branched chain ketoacid dehydrogenase kinase	BCKDK	1616.98	-0.0925379	-0.0924724	0.0501051	-1.84544	0.0649742	0.193151
ENSMUSG00000030805	Stx4a	protein_coding	7	syntaxin 4A (placental)	STX4	981.839	0.237668	0.237381	0.0629201	3.77263	0.000161537	0.00124846
ENSMUSG00000030811	Fbxl19	protein_coding	7	F-box and leucine-rich repeat protein 19	FBXL19	1805.16	0.00437569	0.00436836	0.054986	0.079503	0.936633	1
ENSMUSG00000030814	Bcl7c	protein_coding	7	B cell CLL/lymphoma 7C	BCL7C	1094.32	-0.24356	-0.243179	0.0670984	-3.62442	0.000289607	0.00209983
ENSMUSG00000030815	Phkg2	protein_coding	7	phosphorylase kinase, gamma 2 (testis)	PHKG2	572.502	-0.106472	-0.106292	0.0804005	-1.32167	0.186277	0.410501
ENSMUSG00000030816	Rnf40	protein_coding	7	ring finger protein 40	RNF40	2558.15	-0.0637482	-0.0637173	0.0409252	-1.55686	0.119505	0.300573
ENSMUSG00000030822	Prr14	protein_coding	7	proline rich 14	PRR14	1334.94	-0.152625	-0.152493	0.0535369	-2.84825	0.00439603	0.0220444
ENSMUSG00000030823	9130019O22Rik	protein_coding	7	RIKEN cDNA 9130019O22 gene	ZNF764	75.8076	0.266831	0.265205	0.179526	1.47462	0.140314	0.3369
ENSMUSG00000030824	Nucb1	protein_coding	7	nucleobindin 1	NUCB1	5471.5	0.406299	0.40609	0.0386251	10.5137	7.46758e-26	7.48241e-24
ENSMUSG00000030825	Hsd17b14	protein_coding	7	hydroxysteroid (17-beta) dehydrogenase 14	HSD17B14	56.8147	1.33814	1.32805	0.19937	6.64057	3.12476e-11	7.60963e-10
ENSMUSG00000030826	Bcat2	protein_coding	7	branched chain aminotransferase 2, mitochondrial	BCAT2	1523.2	0.0853479	0.0851938	0.0730436	1.16632	0.243487	0.488142
ENSMUSG00000030827	Fgf21	protein_coding	7	fibroblast growth factor 21	FGF21	3.84429	-1.81786	-0.726224	0.858411	-1.08951	0.275927	0.527803
ENSMUSG00000030830	Itgal	protein_coding	7	integrin alpha L	ITGAL	7.62633	2.95941	1.51615	0.754976	2.19084	0.0284632	0.102855
ENSMUSG00000030834	Abcc6	protein_coding	7	ATP-binding cassette, sub-family C (CFTR/MRP), member 6	ABCC6	10.5568	2.03006	1.9388	0.456829	4.14688	3.37043e-05	0.000306804
ENSMUSG00000030835	Nomo1	protein_coding	7	nodal modulator 1	NOMO1,NOMO2,NOMO3	9570.85	0.21671	0.216642	0.0305457	7.09241	1.31798e-12	3.75363e-11
ENSMUSG00000030838	Ush1c	protein_coding	7	USH1 protein network component harmonin	USH1C	7.09539	0.0609389	0.0391166	0.835405	0.0396782	0.96835	1
ENSMUSG00000030839	Sergef	protein_coding	7	secretion regulating guanine nucleotide exchange factor	SERGEF	284.497	0.0797968	0.0794616	0.110756	0.717384	0.473137	0.72517
ENSMUSG00000030842	Lamtor1	protein_coding	7	late endosomal/lysosomal adaptor, MAPK and MTOR activator 1	LAMTOR1	2282.82	0.0321589	0.0321376	0.0460367	0.698056	0.485142	0.735558
ENSMUSG00000030844	Rgs10	protein_coding	7	regulator of G-protein signalling 10	RGS10	131.367	-0.459788	-0.457372	0.139117	-3.28556	0.00101779	0.00634004
ENSMUSG00000030846	Tial1	protein_coding	7	Tia1 cytotoxic granule-associated RNA binding protein-like 1	TIAL1	2637.9	-0.0573281	-0.0572885	0.0487086	-1.17608	0.239563	0.483248
ENSMUSG00000030847	Bag3	protein_coding	7	BCL2-associated athanogene 3	BAG3	2347.16	-0.0894049	-0.0892813	0.0649678	-1.37425	0.169363	0.384576
ENSMUSG00000030849	Fgfr2	protein_coding	7	fibroblast growth factor receptor 2	FGFR2	900.918	-0.377826	-0.377729	0.0601804	-6.27336	3.53328e-10	7.60353e-09
ENSMUSG00000030850	Ate1	protein_coding	7	arginyltransferase 1	ATE1	1349.83	0.298328	0.298092	0.0517211	5.76327	8.24979e-09	1.44525e-07
ENSMUSG00000030852	Tacc2	protein_coding	7	transforming, acidic coiled-coil containing protein 2	TACC2	2883.67	0.459882	0.459577	0.0470843	9.76049	1.66352e-22	1.27541e-20
ENSMUSG00000030854	Ptpn5	protein_coding	7	protein tyrosine phosphatase, non-receptor type 5	PTPN5	43.2636	-0.120618	-0.120504	0.220642	-0.540716	0.588704	0.812388
ENSMUSG00000030858	Fam24b	protein_coding	7	family with sequence similarity 24 member B	FAM24A,FAM24B	2.09992	1.185	0.894713	0.798266	1.06592	0.286458	0.539674
ENSMUSG00000030861	Acadsb	protein_coding	7	acyl-Coenzyme A dehydrogenase, short/branched chain	ACADSB	838.315	0.0463782	0.0462987	0.0722425	0.640926	0.521571	0.765273
ENSMUSG00000030867	Plk1	protein_coding	7	polo like kinase 1	PLK1	4477.66	-0.819298	-0.8181	0.0667175	-12.2622	1.44536e-34	3.23825e-32
ENSMUSG00000030868	Dctn5	protein_coding	7	dynactin 5	DCTN5	1584.3	0.0125425	0.0125292	0.0555291	0.22565	0.821474	0.942302
ENSMUSG00000030869	Ndufab1	protein_coding	7	NADH:ubiquinone oxidoreductase subunit AB1	NDUFAB1	2168.1	0.0487809	0.0487554	0.0401068	1.21567	0.224112	0.464205
ENSMUSG00000030870	Ubfd1	protein_coding	7	ubiquitin family domain containing 1	UBFD1	1847.8	0.112406	0.112334	0.0448346	2.50551	0.0122275	0.0518084
ENSMUSG00000030871	Ears2	protein_coding	7	glutamyl-tRNA synthetase 2, mitochondrial	EARS2	525.911	0.0600091	0.0599065	0.0728041	0.822861	0.410587	0.670262
ENSMUSG00000030872	Gga2	protein_coding	7	golgi associated, gamma adaptin ear containing, ARF binding protein 2	GGA2	1773.44	0.0475173	0.0474514	0.0654308	0.725214	0.468321	0.720692
ENSMUSG00000030876	Mettl9	protein_coding	7	methyltransferase like 9	METTL9	2020.2	-0.055066	-0.0550201	0.0525481	-1.04699	0.295102	0.550093
ENSMUSG00000030877	Mfsd13b	protein_coding	7	major facilitator superfamily domain containing 13B	MFSD13B	1.90535	-0.908623	-0.411786	0.877958	-0.481245	0.630342	0.834137
ENSMUSG00000030878	Cdr2	protein_coding	7	cerebellar degeneration-related 2	CDR2	785.413	-0.357839	-0.357352	0.0649932	-5.49822	3.83653e-08	5.98296e-07
ENSMUSG00000030879	Mrpl17	protein_coding	7	mitochondrial ribosomal protein L17	MRPL17	1761.85	-0.00147505	-0.00147435	0.0446939	-0.032982	0.973689	1
ENSMUSG00000030880	Polr3e	protein_coding	7	polymerase (RNA) III (DNA directed) polypeptide E	POLR3E	1866.79	0.281078	0.280881	0.0462997	6.06659	1.30653e-09	2.60583e-08
ENSMUSG00000030881	Arfip2	protein_coding	7	ADP-ribosylation factor interacting protein 2	ARFIP2	1986.23	0.143582	0.143472	0.048706	2.94567	0.00322251	0.0169613
ENSMUSG00000030882	Dnhd1	protein_coding	7	dynein heavy chain domain 1	DNHD1	26.9217	0.849722	0.827571	0.315616	2.61101	0.00902743	0.0403255
ENSMUSG00000030884	Uqcrc2	protein_coding	7	ubiquinol cytochrome c reductase core protein 2	UQCRC2	3947	0.0236308	0.0236178	0.0400046	0.590403	0.554921	0.790712
ENSMUSG00000030887	Pdzd9	protein_coding	7	PDZ domain containing 9	PDZD9	1.50095	-1.82316	-1.20536	0.858434	-1.27661	0.201738	0.433626
ENSMUSG00000030888	Rrp8	protein_coding	7	ribosomal RNA processing 8	RRP8	1531.26	0.0882617	0.0881922	0.0489091	1.80318	0.0713599	0.207754
ENSMUSG00000030889	Vwa3a	protein_coding	7	von Willebrand factor A domain containing 3A	VWA3A	1.61254	0.0531722	0.0184808	0.877654	0.0280122	0.977652	1
ENSMUSG00000030890	Ilk	protein_coding	7	integrin linked kinase	ILK	4190.05	-0.126207	-0.12614	0.0405603	-3.10995	0.0018712	0.0106796
ENSMUSG00000030894	Tpp1	protein_coding	7	tripeptidyl peptidase I	TPP1	3220.73	0.334559	0.334329	0.0463031	7.22042	5.18266e-13	1.52337e-11
ENSMUSG00000030895	Hpx	protein_coding	7	hemopexin	HPX	749.826	-0.00499131	-0.00502232	0.0776788	-0.0641529	0.948848	1
ENSMUSG00000030897	Cnga4	protein_coding	7	cyclic nucleotide gated channel alpha 4	CNGA4	1.36127	0.0117348	0.00779824	0.851891	0.00900272	0.992817	1
ENSMUSG00000030898	Cckbr	protein_coding	7	cholecystokinin B receptor	CCKBR	1.06917	4.74738	1.04126	0.632383	1.15139	0.249572	0.496156
ENSMUSG00000030909	Anks4b	protein_coding	7	ankyrin repeat and sterile alpha motif domain containing 4B	ANKS4B	783.783	-0.127009	-0.127036	0.0612691	-2.07148	0.0383141	0.12956
ENSMUSG00000030917	Tmem159	protein_coding	7	transmembrane protein 159	LDAF1	80.6379	-0.0712275	-0.0698039	0.207061	-0.338567	0.734936	0.896398
ENSMUSG00000030921	Trim30a	protein_coding	7	tripartite motif-containing 30A	TRIM5	26.4866	0.358319	0.314358	0.468784	0.684365	0.493745	0.742754
ENSMUSG00000030922	Lyrm1	protein_coding	7	LYR motif containing 1	LYRM1	60.1527	0.20226	0.199386	0.212138	0.939682	0.347381	0.607058
ENSMUSG00000030924	Rexo5	protein_coding	7	RNA exonuclease 5	REXO5	219.416	-0.482344	-0.478717	0.133699	-3.58339	0.000339167	0.00241489
ENSMUSG00000030929	Eri2	protein_coding	7	exoribonuclease 2	ERI2	819.814	-0.208529	-0.208135	0.0720776	-2.88799	0.00387712	0.0198978
ENSMUSG00000030930	Chst15	protein_coding	7	carbohydrate sulfotransferase 15	CHST15	228.238	0.076752	0.0765521	0.101604	0.753744	0.451003	0.707172
ENSMUSG00000030934	Oat	protein_coding	7	ornithine aminotransferase	OAT	2370.76	-0.283585	-0.283406	0.0447277	-6.33618	2.35529e-10	5.17907e-09
ENSMUSG00000030942	Thumpd1	protein_coding	7	THUMP domain containing 1	THUMPD1	1968	-0.067724	-0.0676639	0.0493466	-1.3713	0.170283	0.386342
ENSMUSG00000030946	Lhpp	protein_coding	7	phospholysine phosphohistidine inorganic pyrophosphate phosphatase	LHPP	232.015	0.0340411	0.0338494	0.151736	0.222306	0.824076	0.943666
ENSMUSG00000030956	Fam53b	protein_coding	7	family with sequence similarity 53, member B	FAM53B	1016.91	0.590228	0.588865	0.0773578	7.61321	2.67361e-14	9.263e-13
ENSMUSG00000030960	Eef1akmt2	protein_coding	7	EEF1A lysine methyltransferase 2	EEF1AKMT2	380.784	-0.053633	-0.0535006	0.0874152	-0.612024	0.540522	0.780625
ENSMUSG00000030965	Abraxas2	protein_coding	7	BRISC complex subunit	ABRAXAS2	973.05	0.176008	0.175776	0.0643025	2.73356	0.00626538	0.029684
ENSMUSG00000030966	Trim21	protein_coding	7	tripartite motif-containing 21	TRIM21	159.197	-0.278371	-0.276032	0.157462	-1.75327	0.0795554	0.224987
ENSMUSG00000030967	Zranb1	protein_coding	7	zinc finger, RAN-binding domain containing 1	ZRANB1	1016.29	-0.0371559	-0.0371053	0.0635798	-0.583626	0.559472	0.794357
ENSMUSG00000030970	Ctbp2	protein_coding	7	C-terminal binding protein 2	CTBP2	2566.25	0.0611123	0.0610796	0.0409099	1.49305	0.135424	0.328602
ENSMUSG00000030978	Rrm1	protein_coding	7	ribonucleotide reductase M1	RRM1	10263.2	-0.272941	-0.272719	0.0497435	-5.48253	4.19275e-08	6.50828e-07
ENSMUSG00000030979	Uros	protein_coding	7	uroporphyrinogen III synthase	UROS	314.099	0.135437	0.134996	0.100759	1.33978	0.180316	0.401978
ENSMUSG00000030980	Knop1	protein_coding	7	lysine rich nucleolar protein 1	KNOP1	5240.97	0.0889584	0.0889108	0.0400751	2.2186	0.0265141	0.09717
ENSMUSG00000030982	Vps35l	protein_coding	7	VPS35 endosomal protein sorting factor like	VPS35L	2977.83	0.272555	0.272401	0.0409263	6.65594	2.81487e-11	6.90499e-10
ENSMUSG00000030983	Bccip	protein_coding	7	BRCA2 and CDKN1A interacting protein	BCCIP	1903.67	-0.131244	-0.131155	0.0455064	-2.88213	0.00394993	0.0202097
ENSMUSG00000030986	Dhx32	protein_coding	7	DEAH (Asp-Glu-Ala-His) box polypeptide 32	DHX32	2279.07	0.302546	0.302354	0.0468	6.46035	1.04458e-10	2.38539e-09
ENSMUSG00000030987	Stim1	protein_coding	7	stromal interaction molecule 1	STIM1	2205.12	0.343473	0.343222	0.0484286	7.08709	1.36958e-12	3.88413e-11
ENSMUSG00000030990	Pgap2	protein_coding	7	post-GPI attachment to proteins 2	PGAP2	820.354	0.226339	0.225916	0.0717203	3.15018	0.00163171	0.00952019
ENSMUSG00000031004	Mki67	protein_coding	7	antigen identified by monoclonal antibody Ki 67	MKI67	10910.4	-0.78996	-0.787526	0.0977723	-8.05458	7.97524e-16	3.21625e-14
ENSMUSG00000031007	Atp6ap2	protein_coding	X	ATPase, H+ transporting, lysosomal accessory protein 2	ATP6AP2	1965.93	0.0267769	0.026749	0.0564357	0.473982	0.635513	0.837377
ENSMUSG00000031010	Usp9x	protein_coding	X	ubiquitin specific peptidase 9, X chromosome	USP9X	6271.32	0.00329648	0.00329267	0.0493583	0.0667348	0.946793	1
ENSMUSG00000031012	Cask	protein_coding	X	calcium/calmodulin-dependent serine protein kinase (MAGUK family)	CASK	1130.07	-0.0574302	-0.0573856	0.0541095	-1.06041	0.288958	0.542308
ENSMUSG00000031015	Swap70	protein_coding	7	SWA-70 protein	SWAP70	1159.92	0.063316	0.063246	0.0581306	1.08796	0.276611	0.528443
ENSMUSG00000031016	Wee1	protein_coding	7	WEE 1 homolog 1 (S. pombe)	WEE1	1399.46	-0.291986	-0.291656	0.0551836	-5.28561	1.25288e-07	1.79171e-06
ENSMUSG00000031021	Tmem9b	protein_coding	7	TMEM9 domain family, member B	TMEM9B	763.362	0.230823	0.230463	0.0690884	3.33578	0.000850601	0.00540887
ENSMUSG00000031022	BC051019	protein_coding	7	cDNA sequence BC051019	C11orf16	1.33591	2.54029	1.03731	0.87526	1.3373	0.181126	0.403249
ENSMUSG00000031023	Akip1	protein_coding	7	A kinase (PRKA) interacting protein 1	AKIP1	528.698	-0.0945354	-0.094291	0.0854239	-1.10396	0.269609	0.519832
ENSMUSG00000031024	Denn2b	protein_coding	7	DENN domain containing 2B		1007.82	-0.241673	-0.241256	0.0693566	-3.47882	0.00050363	0.00342041
ENSMUSG00000031026	Trim66	protein_coding	7	tripartite motif-containing 66	TRIM66	10.4241	-0.48566	-0.454196	0.490463	-0.913511	0.360974	0.62082
ENSMUSG00000031029	Eif3f	protein_coding	7	eukaryotic translation initiation factor 3, subunit F	EIF3F	6494.96	-0.113041	-0.112982	0.0396869	-2.84685	0.00441541	0.0221253
ENSMUSG00000031059	Ndufb11	protein_coding	X	NADH:ubiquinone oxidoreductase subunit B11	NDUFB11	1187.3	-0.154681	-0.15453	0.0573233	-2.69562	0.00702582	0.0326576
ENSMUSG00000031060	Rbm10	protein_coding	X	RNA binding motif protein 10	RBM10	2359.73	-0.1249	-0.124827	0.0437084	-2.85583	0.00429239	0.0216325
ENSMUSG00000031065	Cdk16	protein_coding	X	cyclin-dependent kinase 16	CDK16	3019.31	0.0639417	0.0639034	0.0433588	1.47385	0.140523	0.337201
