## Supplemental Data 3 for "Lean breast adipocytes secrete an oxylipin that suppresses breast cancer via ferroptosis" (part 2 of 3)

### Sheet: NMUMG_Lean_vs_NMUMG_Control (continued)
id	gene_name	biotype	chromosome	description	human_homolog	baseMean	MLE_log2FC	log2FoldChange	lfcSE	stat	pvalue	padj
ENSMUSG00000031066	Usp11	protein_coding	X	ubiquitin specific peptidase 11	USP11	125.341	-0.474647	-0.473541	0.135286	-3.49317	0.000477321	0.0032604
ENSMUSG00000031068	Glrx3	protein_coding	7	glutaredoxin 3	GLRX3	3618.57	0.214591	0.214464	0.0434452	4.93638	7.95844e-07	9.92403e-06
ENSMUSG00000031070	Mrgprf	protein_coding	7	MAS-related GPR, member F	MRGPRF	86.4324	-2.06257	-1.20813	0.599703	-2.18653	0.0287768	0.103784
ENSMUSG00000031072	LTO1	protein_coding	7	ABCE maturation factor	LTO1	546.493	-0.016754	-0.0167368	0.0772076	-0.216604	0.828517	0.945853
ENSMUSG00000031075	Ano1	protein_coding	7	anoctamin 1, calcium activated chloride channel	ANO1	7413.74	0.00293515	0.00293265	0.0452953	0.0647577	0.948367	1
ENSMUSG00000031077	Fadd	protein_coding	7	Fas (TNFRSF6)-associated via death domain	FADD	613.707	-0.33839	-0.337764	0.0758753	-4.45148	8.5281e-06	8.83208e-05
ENSMUSG00000031078	Cttn	protein_coding	7	cortactin	CTTN	7752.09	0.0585865	0.0585714	0.0282917	2.07028	0.0384259	0.129829
ENSMUSG00000031079	Zfp300	protein_coding	X	zinc finger protein 300	ZNF567	22.365	-0.862603	-0.799289	0.409177	-1.96318	0.0496247	0.157754
ENSMUSG00000031090	Nadsyn1	protein_coding	7	NAD synthetase 1	NADSYN1	397.604	0.100444	0.100163	0.0961562	1.04167	0.297567	0.55272
ENSMUSG00000031093	Dock11	protein_coding	X	dedicator of cytokinesis 11	DOCK11	458.147	-0.247993	-0.247958	0.0817658	-3.02893	0.00245423	0.0134916
ENSMUSG00000031095	Cul4b	protein_coding	X	cullin 4B	CUL4B	2472.48	0.0309772	0.0309547	0.0457004	0.677392	0.498157	0.746818
ENSMUSG00000031097	Tnni2	protein_coding	7	troponin I, skeletal, fast 2	TNNI2	30.5012	0.602362	0.562594	0.383197	1.47785	0.139448	0.335341
ENSMUSG00000031098	Syt8	protein_coding	7	synaptotagmin VIII	SYT8	172.086	0.979617	0.964105	0.192116	5.02276	5.09341e-07	6.60473e-06
ENSMUSG00000031099	Smarca1	protein_coding	X	SWI/SNF related, matrix associated, actin dependent regulator of chromatin, subfamily a, member 1	SMARCA1	15.9538	-1.60583	-1.58281	0.370047	-4.19362	2.74536e-05	0.000255456
ENSMUSG00000031101	Sash3	protein_coding	X	SAM and SH3 domain containing 3	SASH3	2.13535	1.77287	1.35973	0.815376	1.5161	0.129495	0.319094
ENSMUSG00000031103	Elf4	protein_coding	X	E74-like factor 4 (ets domain transcription factor)	ELF4	2449.74	0.100045	0.0999857	0.0440503	2.26981	0.023219	0.0872673
ENSMUSG00000031104	Rab33a	protein_coding	X	RAB33A, member RAS oncogene family	RAB33A	2.05487	1.53776	1.21841	0.810127	1.35924	0.174069	0.392523
ENSMUSG00000031105	Slc25a14	protein_coding	X	solute carrier family 25 (mitochondrial carrier, brain), member 14	SLC25A14	145.809	0.119726	0.118946	0.147641	0.805619	0.420463	0.679398
ENSMUSG00000031107	Rbmx2	protein_coding	X	RNA binding motif protein, X-linked 2	RBMX2	354.167	0.0343076	0.0342239	0.0844051	0.405579	0.685052	0.866532
ENSMUSG00000031109	Enox2	protein_coding	X	ecto-NOX disulfide-thiol exchanger 2	ENOX2	348.305	0.202906	0.202389	0.0910439	2.22287	0.0262244	0.0964063
ENSMUSG00000031119	Gpc4	protein_coding	X	glypican 4	GPC4	112.647	0.00115089	0.000861526	0.139583	0.00821443	0.993446	1
ENSMUSG00000031125	3830403N18Rik	protein_coding	X	RIKEN cDNA 3830403N18 gene		302.088	2.26885	0.772159	0.666963	1.68631	0.0917355	0.249219
ENSMUSG00000031129	Slc9a9	protein_coding	9	solute carrier family 9 (sodium/hydrogen exchanger), member 9	SLC9A9	64.9453	-0.868243	-0.836902	0.272332	-3.08444	0.00203934	0.0115057
ENSMUSG00000031133	Arhgef6	protein_coding	X	Rac/Cdc42 guanine nucleotide exchange factor (GEF) 6	ARHGEF6	29.6682	0.949089	0.305291	0.7645	0.603271	0.546328	0.78413
ENSMUSG00000031134	Rbmx	protein_coding	X	RNA binding motif protein, X chromosome	RBMX	1054.49	-0.539036	-0.538619	0.0560815	-9.60288	7.77382e-22	5.63854e-20
ENSMUSG00000031137	Fgf13	protein_coding	X	fibroblast growth factor 13	FGF13	397.303	-0.876305	-0.87583	0.0898574	-9.7362	2.11317e-22	1.59588e-20
ENSMUSG00000031143	Ccdc22	protein_coding	X	coiled-coil domain containing 22	CCDC22	118.794	-0.278333	-0.27602	0.170882	-1.61408	0.106511	0.277192
ENSMUSG00000031144	Syp	protein_coding	X	synaptophysin	SYP	7.83354	-1.12299	-1.01086	0.536567	-1.86519	0.0621544	0.186579
ENSMUSG00000031145	Prickle3	protein_coding	X	prickle planar cell polarity protein 3	PRICKLE3	158.177	-0.00934023	-0.00923254	0.15985	-0.0579295	0.953805	1
ENSMUSG00000031146	Plp2	protein_coding	X	proteolipid protein 2	PLP2	3823.69	-0.0785871	-0.0785376	0.0448201	-1.75226	0.0797289	0.225383
ENSMUSG00000031147	Magix	protein_coding	X	MAGI family member, X-linked	MAGIX	1.58542	0.0531722	0.0200751	0.87828	0.0257212	0.97948	1
ENSMUSG00000031148	Gpkow	protein_coding	X	G patch domain and KOW motifs	GPKOW	1391.04	-0.0306236	-0.0306092	0.0457711	-0.668633	0.50373	0.751195
ENSMUSG00000031149	Praf2	protein_coding	X	PRA1 domain family 2	PRAF2	940.611	0.199917	0.199749	0.0549857	3.63258	0.000280599	0.0020463
ENSMUSG00000031150	Ccdc120	protein_coding	X	coiled-coil domain containing 120	CCDC120	363.46	-0.0640771	-0.0640755	0.0803839	-0.795921	0.426078	0.684582
ENSMUSG00000031153	Gripap1	protein_coding	X	GRIP1 associated protein 1	GRIPAP1	1190.73	-0.0139665	-0.0139603	0.0562427	-0.248087	0.804067	0.933561
ENSMUSG00000031154	Otud5	protein_coding	X	OTU domain containing 5	OTUD5	1739.19	0.0169994	0.0169853	0.0460552	0.368868	0.712226	0.882579
ENSMUSG00000031155	Pim2	protein_coding	X	proviral integration site 2	PIM2	167.407	-0.0607279	-0.0605463	0.121813	-0.496361	0.619639	0.827883
ENSMUSG00000031156	Slc35a2	protein_coding	X	solute carrier family 35 (UDP-galactose transporter), member A2	SLC35A2	537.869	0.274268	0.273871	0.0713885	3.83604	0.000125033	0.000993759
ENSMUSG00000031157	Pqbp1	protein_coding	X	polyglutamine binding protein 1	PQBP1	938.278	0.0814589	0.0813563	0.0630113	1.29116	0.196648	0.425908
ENSMUSG00000031158	Timm17b	protein_coding	X	translocase of inner mitochondrial membrane 17b	TIMM17B	522.265	0.0809653	0.0808155	0.0759725	1.06376	0.287437	0.540378
ENSMUSG00000031161	Hdac6	protein_coding	X	histone deacetylase 6	HDAC6	1695.01	-0.228406	-0.228193	0.0576532	-3.95768	7.56809e-05	0.000631896
ENSMUSG00000031163	Glod5	protein_coding	X	glyoxalase domain containing 5	GLOD5	132.841	-0.995439	-0.993654	0.141835	-6.98777	2.79288e-12	7.57949e-11
ENSMUSG00000031166	Wdr13	protein_coding	X	WD repeat domain 13	WDR13	1200.11	-0.150355	-0.150217	0.0587894	-2.55485	0.0106235	0.0461565
ENSMUSG00000031167	Rbm3	protein_coding	X	RNA binding motif (RNP1, RRM) protein 3	RBM3	8138.35	-0.408399	-0.408236	0.0353564	-11.5463	7.70965e-31	1.1265e-28
ENSMUSG00000031168	Ebp	protein_coding	X	phenylalkylamine Ca2+ antagonist (emopamil) binding protein	EBP	1435.73	0.0385899	0.0385478	0.0566491	0.680551	0.496156	0.744904
ENSMUSG00000031169	Porcn	protein_coding	X	porcupine O-acyltransferase	PORCN	302.061	-0.382458	-0.381525	0.10673	-3.57213	0.000354095	0.00250965
ENSMUSG00000031171	Ftsj1	protein_coding	X	FtsJ RNA methyltransferase homolog 1 (E. coli)	FTSJ1	765.761	0.0337799	0.0337356	0.062276	0.541768	0.587978	0.811785
ENSMUSG00000031174	Rpgr	protein_coding	X	retinitis pigmentosa GTPase regulator	RPGR	181.314	-0.203484	-0.202419	0.142023	-1.42408	0.154425	0.359273
ENSMUSG00000031176	Dynlt3	protein_coding	X	dynein light chain Tctex-type 3	DYNLT3	1367.32	0.231272	0.230835	0.0779252	2.96219	0.00305462	0.016243
ENSMUSG00000031179	Magea9	protein_coding	X	MAGE family member A9	MAGEA1,MAGEA10,MAGEA11,MAGEA12,MAGEA2,MAGEA2B,MAGEA3,MAGEA4,MAGEA6,MAGEA8,MAGEA9,MAGEA9B	5.28216	2.50512	1.02554	0.837172	1.62943	0.103222	0.270694
ENSMUSG00000031189	Aff2	protein_coding	X	AF4/FMR2 family, member 2	AFF2	47.2823	-0.536663	-0.534749	0.221132	-2.40108	0.0163469	0.0659107
ENSMUSG00000031196	F8	protein_coding	X	coagulation factor VIII	F8	56.3371	0.238231	0.232884	0.245024	0.951279	0.341463	0.601333
ENSMUSG00000031197	Vbp1	protein_coding	X	von Hippel-Lindau binding protein 1	VBP1	2532.33	-0.278549	-0.277992	0.0766147	-3.62864	0.000284916	0.00207403
ENSMUSG00000031198	Fundc2	protein_coding	X	FUN14 domain containing 2	FUNDC2	1466.02	-0.150239	-0.14997	0.0693053	-2.16422	0.0304473	0.108489
ENSMUSG00000031200	Mtcp1	protein_coding	X	mature T cell proliferation 1	CMC4,MTCP1	169.134	-0.163718	-0.162454	0.146945	-1.106	0.268726	0.518773
ENSMUSG00000031201	Brcc3	protein_coding	X	BRCA1/BRCA2-containing complex, subunit 3	BRCC3	1349.04	-0.0630933	-0.062977	0.0688315	-0.915151	0.360112	0.620359
ENSMUSG00000031207	Msn	protein_coding	X	moesin	MSN	22516.9	-0.0374717	-0.0374607	0.0303972	-1.23237	0.217812	0.456974
ENSMUSG00000031209	Heph	protein_coding	X	hephaestin	HEPH	1.99341	0	0	0.873907	0	1	1
ENSMUSG00000031214	Ophn1	protein_coding	X	oligophrenin 1	OPHN1	152.371	0.0711813	0.0709011	0.119814	0.592497	0.553518	0.789498
ENSMUSG00000031216	Stard8	protein_coding	X	START domain containing 8	STARD8	8.3393	-4.3648	-2.14934	0.762296	-3.24478	0.00117541	0.00716258
ENSMUSG00000031217	Efnb1	protein_coding	X	ephrin B1	EFNB1	2315.13	-0.0312739	-0.0312332	0.0613437	-0.509185	0.610623	0.823268
ENSMUSG00000031220	Awat2	protein_coding	X	acyl-CoA wax alcohol acyltransferase 2	AWAT2	20.2595	-0.0423177	-0.0391841	0.426193	-0.0928073	0.926057	0.997948
ENSMUSG00000031221	Igbp1	protein_coding	X	immunoglobulin (CD79A) binding protein 1	IGBP1,IGBP1C	1503.31	0.035338	0.0353015	0.0570852	0.618374	0.536329	0.777322
ENSMUSG00000031226	Pbdc1	protein_coding	X	polysaccharide biosynthesis domain containing 1	PBDC1	1684.46	-0.0507441	-0.0507137	0.0451892	-1.1222	0.261777	0.510491
ENSMUSG00000031227	Magee1	protein_coding	X	MAGE family member E1	MAGEE1	42.3469	0.0543334	0.0533946	0.231586	0.23148	0.816942	0.940065
ENSMUSG00000031229	Atrx	protein_coding	X	ATRX, chromatin remodeler	ATRX	5412.12	-0.035518	-0.0354869	0.0521738	-0.680165	0.4964	0.74513
ENSMUSG00000031231	Cox7b	protein_coding	X	cytochrome c oxidase subunit 7B	COX7B	2496.72	0.00330708	0.00330532	0.0429431	0.0769646	0.938652	1
ENSMUSG00000031232	Magt1	protein_coding	X	magnesium transporter 1	MAGT1	2948.04	0.0268545	0.0268281	0.0553086	0.485057	0.627636	0.832596
ENSMUSG00000031239	Itm2a	protein_coding	X	integral membrane protein 2A	ITM2A	1.36307	-1.07951	-0.830973	0.858078	-0.811249	0.417223	0.676494
ENSMUSG00000031242	2610002M06Rik	protein_coding	X	RIKEN cDNA 2610002M06 gene		813.383	0.094565	0.0943669	0.0798595	1.18166	0.237342	0.48074
ENSMUSG00000031245	Hmgn5	protein_coding	X	high-mobility group nucleosome binding domain 5	HMGN5	1287.03	-0.443817	-0.442931	0.0770655	-5.74764	9.04981e-09	1.57446e-07
ENSMUSG00000031246	Sh3bgrl	protein_coding	X	SH3-binding domain glutamic acid-rich protein like	SH3BGRL	3735.84	-0.276851	-0.275913	0.102599	-2.68919	0.00716257	0.0331633
ENSMUSG00000031253	Srpx2	protein_coding	X	sushi-repeat-containing protein, X-linked 2	SRPX2	2.11309	0	0	0.876464	0	1	1
ENSMUSG00000031256	Cstf2	protein_coding	X	cleavage stimulation factor, 3' pre-RNA subunit 2	CSTF2	4603.13	0.0591147	0.0590844	0.039712	1.48781	0.136801	0.330908
ENSMUSG00000031258	Xkrx	protein_coding	X	X-linked Kx blood group related, X-linked	XKRX	3.56434	-0.220848	-0.171134	0.749568	-0.225556	0.821547	0.942302
ENSMUSG00000031262	Cenpi	protein_coding	X	centromere protein I	CENPI	1677.06	-0.449088	-0.448285	0.0698842	-6.41533	1.40515e-10	3.16222e-09
ENSMUSG00000031266	Gla	protein_coding	X	galactosidase, alpha	GLA	1170.66	0.0376038	0.0375341	0.080458	0.466268	0.641024	0.840908
ENSMUSG00000031271	Serpina7	protein_coding	X	serine (or cysteine) peptidase inhibitor, clade A (alpha-1 antiproteinase, antitrypsin), member 7	SERPINA7	2.67911	-2.48409	-2.18435	0.753065	-2.56356	0.0103606	0.0452383
ENSMUSG00000031274	Col4a5	protein_coding	X	collagen, type IV, alpha 5	COL4A5	5.14	0.0547657	0.048965	0.564783	0.0881541	0.929754	0.99971
ENSMUSG00000031278	Acsl4	protein_coding	X	acyl-CoA synthetase long-chain family member 4	ACSL4	2258.61	0.121685	0.121576	0.0543333	2.23758	0.0252487	0.0933301
ENSMUSG00000031283	Chrdl1	protein_coding	X	chordin-like 1	CHRDL1	1.21059	-2.26257	-1.38758	0.876531	-1.30649	0.191385	0.417954
ENSMUSG00000031284	Pak3	protein_coding	X	p21 (RAC1) activated kinase 3	PAK3	73.8036	-0.0469704	-0.0471504	0.191854	-0.242765	0.808188	0.935708
ENSMUSG00000031286	Glt28d2	protein_coding	3	glycosyltransferase 28 domain containing 2		35.4581	0.0399455	0.0386674	0.318608	0.120835	0.903821	0.985614
ENSMUSG00000031290	Lrch2	protein_coding	X	leucine-rich repeats and calponin homology (CH) domain containing 2	LRCH2	43.1783	-0.655626	-0.653335	0.228091	-2.84289	0.00447063	0.0223409
ENSMUSG00000031292	Cdkl5	protein_coding	X	cyclin-dependent kinase-like 5	CDKL5	288.618	0.196391	0.195849	0.0982962	1.99218	0.0463509	0.149923
ENSMUSG00000031295	Phka2	protein_coding	X	phosphorylase kinase alpha 2	PHKA2	752.678	-0.0509557	-0.050927	0.0576262	-0.883406	0.377017	0.637445
ENSMUSG00000031297	Slc7a3	protein_coding	X	solute carrier family 7 (cationic amino acid transporter, y+ system), member 3	SLC7A3	225.566	-0.660378	-0.637196	0.223835	-2.87135	0.0040872	0.0207907
ENSMUSG00000031298	Adgrg2	protein_coding	X	adhesion G protein-coupled receptor G2	ADGRG2	50.0919	0.101437	0.100655	0.197411	0.510003	0.61005	0.822765
ENSMUSG00000031299	Pdha1	protein_coding	X	pyruvate dehydrogenase E1 alpha 1	PDHA1	4312.76	-0.0322815	-0.032261	0.0467442	-0.69012	0.490119	0.739174
ENSMUSG00000031303	Map3k15	protein_coding	X	mitogen-activated protein kinase kinase kinase 15	MAP3K15	44.9731	-0.271376	-0.269581	0.231167	-1.15853	0.246648	0.492721
ENSMUSG00000031304	Il2rg	protein_coding	X	interleukin 2 receptor, gamma chain	IL2RG	32.1509	0.0563269	0.0469498	0.650551	0.0603549	0.951873	1
ENSMUSG00000031309	Rps6ka3	protein_coding	X	ribosomal protein S6 kinase polypeptide 3	RPS6KA3	2004.85	-0.200744	-0.200555	0.0558556	-3.59045	0.00033011	0.00235789
ENSMUSG00000031310	Zmym3	protein_coding	X	zinc finger, MYM-type 3	ZMYM3	1680.67	-0.0453439	-0.0452979	0.0599126	-0.75598	0.449661	0.706124
ENSMUSG00000031311	Nono	protein_coding	X	non-POU-domain-containing, octamer binding protein	NONO	14574.3	-0.153063	-0.153011	0.0326865	-4.68115	2.85266e-06	3.21526e-05
ENSMUSG00000031312	Itgb1bp2	protein_coding	X	integrin beta 1 binding protein 2	ITGB1BP2	14.5578	-0.474661	-0.453757	0.396394	-1.13755	0.255309	0.502824
ENSMUSG00000031314	Taf1	protein_coding	X	TATA-box binding protein associated factor 1	TAF1,TAF1L	2759.42	-0.0317499	-0.0317296	0.044441	-0.713971	0.475245	0.72724
ENSMUSG00000031320	Rps4x	protein_coding	X	ribosomal protein S4, X-linked	RPS4X,RPS4Y1	34344.8	-0.13749	-0.13744	0.0336692	-4.08206	4.46381e-05	0.000395293
ENSMUSG00000031327	Chic1	protein_coding	X	cysteine-rich hydrophobic domain 1	CHIC1	168.774	-0.0256584	-0.0256841	0.116865	-0.218768	0.826831	0.944944
ENSMUSG00000031328	Flna	protein_coding	X	filamin, alpha	FLNA	50240.2	0.114718	0.11465	0.0426584	2.68763	0.00719609	0.0332573
ENSMUSG00000031333	Abcb7	protein_coding	X	ATP-binding cassette, sub-family B (MDR/TAP), member 7	ABCB7	2120.24	-0.157919	-0.157769	0.0554398	-2.84569	0.00443148	0.0221838
ENSMUSG00000031337	Mtm1	protein_coding	X	X-linked myotubular myopathy gene 1	MTM1	121.82	0.12085	0.11998	0.155501	0.77157	0.440369	0.69765
ENSMUSG00000031340	Gabre	protein_coding	X	gamma-aminobutyric acid (GABA) A receptor, subunit epsilon	GABRE	391.689	-0.499705	-0.499061	0.102772	-4.85029	1.23279e-06	1.48672e-05
ENSMUSG00000031342	Gpm6b	protein_coding	X	glycoprotein m6b	GPM6B	825.828	-0.583532	-0.583212	0.0711303	-8.19434	2.51967e-16	1.06513e-14
ENSMUSG00000031347	Cetn2	protein_coding	X	centrin 2	CETN2	708.05	-0.0680144	-0.0678918	0.077906	-0.871353	0.383562	0.64376
ENSMUSG00000031349	Nsdhl	protein_coding	X	NAD(P) dependent steroid dehydrogenase-like	NSDHL	1246.12	0.117742	0.117579	0.0668664	1.75841	0.0786785	0.223101
ENSMUSG00000031351	Zfp185	protein_coding	X	zinc finger protein 185	ZNF185	32.6543	0.843618	0.832537	0.263021	3.14918	0.00163731	0.00954733
ENSMUSG00000031352	Hccs	protein_coding	X	holocytochrome c synthetase	HCCS	745.414	0.0860031	0.0858907	0.0650081	1.32126	0.186416	0.410763
ENSMUSG00000031353	Rbbp7	protein_coding	X	retinoblastoma binding protein 7, chromatin remodeling factor	RBBP7	7176.75	-0.0565535	-0.0565357	0.032472	-1.74102	0.0816792	0.229225
ENSMUSG00000031355	Arhgap6	protein_coding	X	Rho GTPase activating protein 6	ARHGAP6	103.006	-0.0512227	-0.0506449	0.173427	-0.292348	0.77002	0.915951
ENSMUSG00000031357	Syap1	protein_coding	X	synapse associated protein 1	SYAP1	853.693	0.00867625	0.00865547	0.0682111	0.127016	0.898928	0.982491
ENSMUSG00000031358	Msl3	protein_coding	X	MSL complex subunit 3	MSL3	1296.01	-0.096918	-0.0968588	0.0474277	-2.04208	0.0411438	0.137218
ENSMUSG00000031360	Ctps2	protein_coding	X	cytidine 5'-triphosphate synthase 2	CTPS2	819.655	-0.26004	-0.2596	0.0699787	-3.70991	0.000207334	0.00156462
ENSMUSG00000031362	Xlr4c	protein_coding	X	X-linked lymphocyte-regulated 4C		72.6971	0	0	0.798865	0	1	1
ENSMUSG00000031365	Zfp275	protein_coding	X	zinc finger protein 275	ZNF275	2018.29	0.0847146	0.0846265	0.0558843	1.5143	0.129949	0.319938
ENSMUSG00000031367	Ap1s2	protein_coding	X	adaptor-related protein complex 1, sigma 2 subunit	AP1S2	473.337	-0.00192687	-0.00194832	0.0832696	-0.0230935	0.981576	1
ENSMUSG00000031370	Zrsr2	protein_coding	X	zinc finger (CCCH type), RNA binding motif and serine/arginine rich 2	ZRSR2,ZRSR2P1	954.9	-0.0761441	-0.0760424	0.0696348	-1.09184	0.274905	0.526769
ENSMUSG00000031371	Haus7	protein_coding	X	HAUS augmin-like complex, subunit 7	HAUS7	1642.91	-0.263222	-0.262656	0.0676496	-3.88407	0.000102721	0.000831833
ENSMUSG00000031373	Car5b	protein_coding	X	carbonic anhydrase 5b, mitochondrial	CA5B	61.2167	0.137716	0.136794	0.191347	0.714145	0.475138	0.727181
ENSMUSG00000031375	Bgn	protein_coding	X	biglycan	BGN	85.6573	-1.43358	-1.16392	0.461779	-2.60375	0.00922108	0.0410631
ENSMUSG00000031376	Atp2b3	protein_coding	X	ATPase, Ca++ transporting, plasma membrane 3	ATP2B3	2.47324	0.0646706	0.0373547	0.859944	0.0390173	0.968877	1
ENSMUSG00000031378	Abcd1	protein_coding	X	ATP-binding cassette, sub-family D (ALD), member 1	ABCD1	497.401	0.103407	0.10308	0.095978	1.07399	0.282829	0.53544
ENSMUSG00000031379	Pir	protein_coding	X	pirin	PIR	568.23	1.39473	1.38049	0.174923	7.89163	2.98273e-15	1.12629e-13
ENSMUSG00000031380	Vegfd	protein_coding	X	vascular endothelial growth factor D	VEGFD	87.0719	-0.217852	-0.215391	0.18085	-1.19138	0.233506	0.475837
ENSMUSG00000031381	Piga	protein_coding	X	phosphatidylinositol glycan anchor biosynthesis, class A	PIGA	372.74	-0.237872	-0.237346	0.0881715	-2.69136	0.00711617	0.0329939
ENSMUSG00000031383	Dusp9	protein_coding	X	dual specificity phosphatase 9	DUSP9	5965.43	0.196812	0.193733	0.134813	1.44151	0.149441	0.352024
ENSMUSG00000031385	Plxnb3	protein_coding	X	plexin B3	PLXNB3	26.8753	-0.280836	-0.27134	0.324105	-0.836316	0.402977	0.66283
ENSMUSG00000031386	Hcfc1	protein_coding	X	host cell factor C1	HCFC1	10438.2	-0.159652	-0.15951	0.0524657	-3.04027	0.00236364	0.0130541
ENSMUSG00000031387	Renbp	protein_coding	X	renin binding protein	RENBP	1301.14	-0.507324	-0.496332	0.154067	-3.24447	0.00117668	0.00716705
ENSMUSG00000031388	Naa10	protein_coding	X	N(alpha)-acetyltransferase 10, NatA catalytic subunit	NAA10	1967.82	-0.144644	-0.144467	0.0573763	-2.51813	0.0117981	0.0503591
ENSMUSG00000031389	Arhgap4	protein_coding	X	Rho GTPase activating protein 4	ARHGAP4	47.9209	1.25025	1.19478	0.327352	3.652	0.000260201	0.00191276
ENSMUSG00000031391	L1cam	protein_coding	X	L1 cell adhesion molecule	L1CAM	647.769	0.012355	0.0148249	0.338859	0.0336603	0.973148	1
ENSMUSG00000031392	Irak1	protein_coding	X	interleukin-1 receptor-associated kinase 1	IRAK1	5216.1	0.0370309	0.0370155	0.0364116	1.01656	0.309364	0.566166
ENSMUSG00000031393	Mecp2	protein_coding	X	methyl CpG binding protein 2	MECP2	2373.31	-0.111528	-0.111422	0.0513032	-2.17198	0.0298572	0.106852
ENSMUSG00000031397	Tktl1	protein_coding	X	transketolase-like 1	TKTL1	1.3485	0.48189	0.364621	0.863429	0.353435	0.723763	0.890156
ENSMUSG00000031398	Plxna3	protein_coding	X	plexin A3	PLXNA3	514.304	-0.387032	-0.386038	0.0845691	-4.56528	4.9882e-06	5.39604e-05
ENSMUSG00000031399	Fam3a	protein_coding	X	FAM3 metabolism regulating signaling molecule A	FAM3A	681.917	0.0938628	0.0936709	0.0771233	1.21454	0.224542	0.464637
ENSMUSG00000031400	G6pdx	protein_coding	X	glucose-6-phosphate dehydrogenase X-linked	G6PD	9535.6	0.647646	0.646083	0.0850348	7.5981	3.00517e-14	1.03761e-12
ENSMUSG00000031402	Mpp1	protein_coding	X	membrane protein, palmitoylated	MPP1	4840.84	0.352555	0.352326	0.0447543	7.87246	3.47728e-15	1.29604e-13
ENSMUSG00000031403	Dkc1	protein_coding	X	dyskeratosis congenita 1, dyskerin	DKC1	4716.99	0.0182094	0.0182014	0.0392576	0.463605	0.64293	0.841672
ENSMUSG00000031422	Morf4l2	protein_coding	X	mortality factor 4 like 2	MORF4L2	10819.5	0.0131143	0.0131105	0.0323681	0.405022	0.685462	0.866777
ENSMUSG00000031425	Plp1	protein_coding	X	proteolipid protein (myelin) 1	PLP1	47.7317	-0.172117	-0.166102	0.278297	-0.600325	0.54829	0.785956
ENSMUSG00000031429	Psmd10	protein_coding	X	proteasome (prosome, macropain) 26S subunit, non-ATPase, 10	PSMD10	801.633	0.0801956	0.0800995	0.0622463	1.28686	0.198143	0.428043
ENSMUSG00000031430	Vsig1	protein_coding	X	V-set and immunoglobulin domain containing 1	VSIG1	2006.8	-0.404728	-0.404671	0.0447427	-9.04184	1.54063e-19	8.95255e-18
ENSMUSG00000031431	Tsc22d3	protein_coding	X	TSC22 domain family, member 3	TSC22D3	311.531	-1.04235	-1.03983	0.0932363	-11.1487	7.26886e-29	9.33562e-27
ENSMUSG00000031432	Prps1	protein_coding	X	phosphoribosyl pyrophosphate synthetase 1	PRPS1	1848.68	0.0225437	0.0225214	0.0545998	0.412495	0.679976	0.86309
ENSMUSG00000031433	Rbm41	protein_coding	X	RNA binding motif protein 41	RBM41	315.237	0.111805	0.111523	0.0908141	1.22803	0.219436	0.458995
ENSMUSG00000031434	Morc4	protein_coding	X	microrchidia 4	MORC4	673.351	0.0125888	0.0126029	0.10235	0.12249	0.902511	0.984913
ENSMUSG00000031438	Rnf128	protein_coding	X	ring finger protein 128	RNF128	4051.04	-0.0806794	-0.080661	0.0438536	-1.83881	0.0659428	0.195253
ENSMUSG00000031441	Atp11a	protein_coding	8	ATPase, class VI, type 11A	ATP11A	1834.3	-0.221926	-0.221658	0.0595452	-3.72264	0.000197149	0.00149899
ENSMUSG00000031442	Mcf2l	protein_coding	8	mcf.2 transforming sequence-like	MCF2L	276.841	0.122085	0.107135	0.407532	0.264991	0.791017	0.926736
ENSMUSG00000031446	Cul4a	protein_coding	8	cullin 4A	CUL4A	3827.51	0.0809183	0.0808687	0.0436059	1.85454	0.0636625	0.189979
ENSMUSG00000031447	Lamp1	protein_coding	8	lysosomal-associated membrane protein 1	LAMP1	14817.1	0.240162	0.24004	0.039664	6.05183	1.43212e-09	2.83945e-08
ENSMUSG00000031450	Grk1	protein_coding	8	G protein-coupled receptor kinase 1	GRK1	3.48258	-0.554249	-0.348303	0.796202	-0.469185	0.638937	0.839824
ENSMUSG00000031451	Gas6	protein_coding	8	growth arrest specific 6	GAS6	143.976	0.224893	0.224052	0.132911	1.6845	0.0920857	0.249879
ENSMUSG00000031453	Rasa3	protein_coding	8	RAS p21 protein activator 3	RASA3	3207.71	0.157905	0.157779	0.0480156	3.28604	0.00101607	0.00633326
ENSMUSG00000031458	Coprs	protein_coding	8	coordinator of PRMT5, differentiation stimulator	COPRS	382.5	0.126499	0.126122	0.0951096	1.32608	0.184815	0.408529
ENSMUSG00000031465	Angpt2	protein_coding	8	angiopoietin 2	ANGPT2	103.381	0.814639	0.8121	0.140957	5.75189	8.82516e-09	1.53671e-07
ENSMUSG00000031467	Agpat5	protein_coding	8	1-acylglycerol-3-phosphate O-acyltransferase 5 (lysophosphatidic acid acyltransferase, epsilon)	AGPAT5	1778.21	0.433298	0.432908	0.0541958	7.98766	1.37525e-15	5.39505e-14
ENSMUSG00000031478	Nek3	protein_coding	8	NIMA (never in mitosis gene a)-related expressed kinase 3	NEK3	158.644	0.372101	0.370083	0.140038	2.64163	0.00825086	0.0374371
ENSMUSG00000031479	Vps36	protein_coding	8	vacuolar protein sorting 36	VPS36	2687.14	-0.0398085	-0.0397791	0.0476239	-0.83528	0.40356	0.663394
ENSMUSG00000031480	Thsd1	protein_coding	8	thrombospondin, type I, domain 1	THSD1	13.6073	0.265214	0.254812	0.397701	0.636065	0.524734	0.767862
ENSMUSG00000031482	Slc25a15	protein_coding	8	solute carrier family 25 (mitochondrial carrier ornithine transporter), member 15	SLC25A15	1098.45	-0.498031	-0.497395	0.0618856	-8.03739	9.17751e-16	3.66446e-14
ENSMUSG00000031483	Erlin2	protein_coding	8	ER lipid raft associated 2	ERLIN2	2815.85	0.070827	0.0707702	0.0498194	1.42053	0.155452	0.361039
ENSMUSG00000031485	Plpbp	protein_coding	8	pyridoxal phosphate binding protein	PLPBP	2055.83	-0.116481	-0.116377	0.050048	-2.32543	0.0200491	0.0777293
ENSMUSG00000031486	Adgra2	protein_coding	8	adhesion G protein-coupled receptor A2	ADGRA2	353.471	-1.46487	-1.45841	0.114022	-12.7866	1.94761e-37	5.69153e-35
ENSMUSG00000031487	Brf2	protein_coding	8	BRF2, RNA polymerase III transcription initiation factor 50kDa subunit	BRF2	473.687	0.00718484	0.00716828	0.0883759	0.0810914	0.935369	1
ENSMUSG00000031488	Rab11fip1	protein_coding	8	RAB11 family interacting protein 1 (class I)	RAB11FIP1	417.898	0.0617815	0.0616834	0.0750261	0.822534	0.410773	0.670329
ENSMUSG00000031490	Eif4ebp1	protein_coding	8	eukaryotic translation initiation factor 4E binding protein 1	EIF4EBP1	2590.71	0.156432	0.15631	0.046822	3.33845	0.000842468	0.0053724
ENSMUSG00000031493	Ggn	protein_coding	7	gametogenetin	GGN	53.6974	-0.206117	-0.202032	0.235544	-0.858477	0.390629	0.65107
ENSMUSG00000031497	Tnfsf13b	protein_coding	8	tumor necrosis factor (ligand) superfamily, member 13b	TNFSF13B	6.50046	-0.935731	-0.740819	0.646234	-1.17179	0.241281	0.485742
ENSMUSG00000031502	Col4a1	protein_coding	8	collagen, type IV, alpha 1	COL4A1	22189.2	0.465286	0.465108	0.0343775	13.5294	1.04854e-41	4.59626e-39
ENSMUSG00000031503	Col4a2	protein_coding	8	collagen, type IV, alpha 2	COL4A2	9673.21	0.682267	0.68174	0.0490125	13.9095	5.54785e-44	2.94386e-41
ENSMUSG00000031504	Rab20	protein_coding	8	RAB20, member RAS oncogene family	RAB20	219.644	0.496233	0.492067	0.151163	3.2563	0.00112872	0.00692623
ENSMUSG00000031505	Naxd	protein_coding	8	NAD(P)HX dehydratase	NAXD	772.76	0.0299568	0.0299099	0.0677392	0.441605	0.658775	0.851325
ENSMUSG00000031506	Ptpn7	protein_coding	1	protein tyrosine phosphatase, non-receptor type 7	PTPN7	4.08743	-0.446908	-0.306291	0.742316	-0.438844	0.660775	0.852597
ENSMUSG00000031508	Ankrd10	protein_coding	8	ankyrin repeat domain 10	ANKRD10	2146.43	-0.133669	-0.13353	0.05827	-2.29149	0.0219352	0.0835476
ENSMUSG00000031511	Arhgef7	protein_coding	8	Rho guanine nucleotide exchange factor (GEF7)	ARHGEF7	2425.17	0.252488	0.252319	0.0447907	5.63332	1.76771e-08	2.94093e-07
ENSMUSG00000031513	Leprotl1	protein_coding	8	leptin receptor overlapping transcript-like 1	LEPROTL1	1251.78	0.15334	0.153177	0.0568952	2.69228	0.00709657	0.0329258
ENSMUSG00000031516	Dctn6	protein_coding	8	dynactin 6	DCTN6	809.42	0.345771	0.345165	0.0727436	4.74499	2.08515e-06	2.40394e-05
ENSMUSG00000031517	Gpm6a	protein_coding	8	glycoprotein m6a	GPM6A	5.18638	-0.882693	-0.82417	0.612886	-1.27505	0.20229	0.434349
ENSMUSG00000031519	Asb5	protein_coding	8	ankyrin repeat and SOCs box-containing 5	ASB5	3.5343	-0.298209	-0.245074	0.700503	-0.344148	0.730735	0.894032
ENSMUSG00000031520	Vegfc	protein_coding	8	vascular endothelial growth factor C	VEGFC	98.2474	-0.215185	-0.214786	0.150309	-1.42417	0.154397	0.359251
ENSMUSG00000031521	Aga	protein_coding	8	aspartylglucosaminidase	AGA	584.513	0.422946	0.42203	0.0821128	5.13954	2.75416e-07	3.74224e-06
ENSMUSG00000031523	Dlc1	protein_coding	8	deleted in liver cancer 1	DLC1	458.821	0.43508	0.433478	0.100732	4.30388	1.67836e-05	0.000163254
ENSMUSG00000031527	Eri1	protein_coding	8	exoribonuclease 1	ERI1	3253.33	0.0204042	0.0203938	0.0428796	0.475554	0.634392	0.836454
ENSMUSG00000031529	Tnks	protein_coding	8	tankyrase, TRF1-interacting ankyrin-related ADP-ribose polymerase	TNKS	3660.94	0.0356974	0.0356683	0.0500835	0.71218	0.476353	0.72817
ENSMUSG00000031530	Dusp4	protein_coding	8	dual specificity phosphatase 4	DUSP4	2220.56	0.615103	0.61432	0.0626319	9.80837	1.03625e-22	8.09878e-21
ENSMUSG00000031532	Saraf	protein_coding	8	store-operated calcium entry-associated regulatory factor	SARAF	2198.73	0.249397	0.249158	0.0524051	4.75457	1.98865e-06	2.3072e-05
ENSMUSG00000031533	Mrps31	protein_coding	8	mitochondrial ribosomal protein S31	MRPS31	830.76	0.00999688	0.00998806	0.0653939	0.152651	0.878673	0.970773
ENSMUSG00000031534	Smim19	protein_coding	8	small integral membrane protein 19	SMIM19	214.354	-0.140068	-0.139447	0.121967	-1.14301	0.253035	0.499851
ENSMUSG00000031536	Polb	protein_coding	8	polymerase (DNA directed), beta	POLB	688.832	0.0592064	0.0591031	0.0731644	0.807786	0.419214	0.678358
ENSMUSG00000031537	Ikbkb	protein_coding	8	inhibitor of kappaB kinase beta	IKBKB	2542.87	-0.00731916	-0.00731435	0.0451276	-0.162081	0.871242	0.966005
ENSMUSG00000031538	Plat	protein_coding	8	plasminogen activator, tissue	PLAT	1265.15	1.23826	1.23705	0.0641374	19.2841	7.3061e-83	2.45534e-79
ENSMUSG00000031539	Ap3m2	protein_coding	8	adaptor-related protein complex 3, mu 2 subunit	AP3M2	412.435	-0.487711	-0.486184	0.0966947	-5.02812	4.95305e-07	6.42685e-06
ENSMUSG00000031540	Kat6a	protein_coding	8	K(lysine) acetyltransferase 6A	KAT6A	4036.94	-0.13467	-0.134582	0.0440287	-3.05675	0.00223754	0.0124634
ENSMUSG00000031543	Ank1	protein_coding	8	ankyrin 1, erythroid	ANK1	1219.66	-0.630964	-0.599225	0.217807	-2.79871	0.00513067	0.0250921
ENSMUSG00000031545	Gpat4	protein_coding	8	glycerol-3-phosphate acyltransferase 4	GPAT4	5255.74	0.0279294	0.0279145	0.0406602	0.686531	0.492378	0.741583
ENSMUSG00000031546	Gins4	protein_coding	8	GINS complex subunit 4 (Sld5 homolog)	GINS4	1597.15	0.0862651	0.0861667	0.0587911	1.46564	0.142748	0.340514
ENSMUSG00000031548	Sfrp1	protein_coding	8	secreted frizzled-related protein 1	SFRP1	3.26175	-1.10854	-0.975826	0.728262	-1.23174	0.218046	0.457226
ENSMUSG00000031549	Ido2	protein_coding	8	indoleamine 2,3-dioxygenase 2	IDO2	15.162	0.468278	0.459088	0.354456	1.28052	0.200363	0.431774
ENSMUSG00000031553	Adam3	protein_coding	8	a disintegrin and metallopeptidase domain 3 (cyritestin)	ADAM3A	0.598771	2.68482	1.18948	0.830914	1.12347	0.261237	0.509817
ENSMUSG00000031555	Adam9	protein_coding	8	a disintegrin and metallopeptidase domain 9 (meltrin gamma)	ADAM9	6629.46	0.162108	0.162027	0.0400475	4.04586	5.21315e-05	0.000454269
ENSMUSG00000031556	Tm2d2	protein_coding	8	TM2 domain containing 2	TM2D2	1082.65	0.24569	0.245422	0.059092	4.15315	3.27926e-05	0.000299335
ENSMUSG00000031557	Plekha2	protein_coding	8	pleckstrin homology domain-containing, family A (phosphoinositide binding specific) member 2	PLEKHA2	2722.53	-0.0617116	-0.0616567	0.0554637	-1.11157	0.266322	0.515799
ENSMUSG00000031558	Slit2	protein_coding	5	slit guidance ligand 2	SLIT2	47.2881	0.165316	0.163739	0.218814	0.746919	0.455112	0.709642
ENSMUSG00000031561	Tenm3	protein_coding	8	teneurin transmembrane protein 3	TENM3	362.062	-0.34174	-0.341684	0.0863183	-3.95338	7.70539e-05	0.000642828
ENSMUSG00000031562	Dctd	protein_coding	8	dCMP deaminase	DCTD	1359.1	0.221658	0.22135	0.0623793	3.54861	0.000387277	0.0027143
ENSMUSG00000031563	Wwc2	protein_coding	8	WW, C2 and coiled-coil domain containing 2	WWC2	3983.95	0.16298	0.162916	0.0357497	4.5571	5.18647e-06	5.6015e-05
ENSMUSG00000031565	Fgfr1	protein_coding	8	fibroblast growth factor receptor 1	FGFR1	4463.06	0.295532	0.290576	0.138504	2.10646	0.0351643	0.121206
ENSMUSG00000031568	Rwdd4a	protein_coding	8	RWD domain containing 4A	RWDD4	1359.09	0.147038	0.146867	0.0599337	2.45049	0.0142664	0.0588998
ENSMUSG00000031570	Plpp5	protein_coding	8	phospholipid phosphatase 5	PLPP5	533.68	0.258778	0.258305	0.0771552	3.34772	0.000814785	0.00522561
ENSMUSG00000031574	Star	protein_coding	8	steroidogenic acute regulatory protein	STAR	42.9223	0.15296	0.149643	0.259395	0.57681	0.564068	0.797271
ENSMUSG00000031575	Ash2l	protein_coding	8	ASH2 like histone lysine methyltransferase complex subunit	ASH2L	5363.82	-0.11629	-0.11622	0.0369882	-3.14241	0.00167563	0.00972859
ENSMUSG00000031576	Kcnu1	protein_coding	8	potassium channel, subfamily U, member 1	KCNU1	1.98503	0.732872	0.618035	0.768582	0.740818	0.458804	0.712627
ENSMUSG00000031577	Tti2	protein_coding	8	TELO2 interacting protein 2	TTI2	557.588	0.00402706	0.00403007	0.0790567	0.0508299	0.959461	1
ENSMUSG00000031578	Mak16	protein_coding	8	MAK16 homolog	MAK16	3607.51	0.16115	0.161039	0.0460882	3.49415	0.000475566	0.00325052
ENSMUSG00000031583	Wrn	protein_coding	8	Werner syndrome RecQ like helicase	WRN	889.981	-0.129196	-0.12895	0.071474	-1.80444	0.0711629	0.20733
ENSMUSG00000031584	Gsr	protein_coding	8	glutathione reductase	GSR	7828.46	0.235297	0.23504	0.0585824	4.0121	6.01821e-05	0.000516388
ENSMUSG00000031585	Gtf2e2	protein_coding	8	general transcription factor II E, polypeptide 2 (beta subunit)	GTF2E2	1331.06	0.0863434	0.0862449	0.0587098	1.46899	0.141835	0.33913
ENSMUSG00000031586	Rbpms	protein_coding	8	RNA binding protein gene with multiple splicing	RBPMS	1526.75	-0.0358028	-0.0358146	0.0506231	-0.706823	0.479676	0.731025
ENSMUSG00000031590	Frg1	protein_coding	8	FSHD region gene 1	FRG1	982.715	0.145889	0.145716	0.0591407	2.46391	0.0137431	0.0572126
ENSMUSG00000031591	Asah1	protein_coding	8	N-acylsphingosine amidohydrolase 1	ASAH1	4139.06	0.112626	0.112558	0.0435213	2.58627	0.0097021	0.0427894
ENSMUSG00000031592	Pcm1	protein_coding	8	pericentriolar material 1	PCM1	3834.18	-0.133524	-0.133421	0.0478735	-2.787	0.00531991	0.0259171
ENSMUSG00000031594	Fgl1	protein_coding	8	fibrinogen-like protein 1	FGL1	20.6054	1.91197	0.652253	0.802269	1.20884	0.226725	0.46769
ENSMUSG00000031595	Pdgfrl	protein_coding	8	platelet-derived growth factor receptor-like	PDGFRL	1.29238	0.65956	0.49238	0.866684	0.473061	0.63617	0.837757
ENSMUSG00000031596	Slc7a2	protein_coding	8	solute carrier family 7 (cationic amino acid transporter, y+ system), member 2	SLC7A2	5.39905	0.12357	0.111635	0.595415	0.185663	0.852709	0.956825
ENSMUSG00000031600	Vps37a	protein_coding	8	vacuolar protein sorting 37A	VPS37A	2030.35	0.131188	0.131109	0.0430825	3.04322	0.00234061	0.0129482
ENSMUSG00000031601	Cnot7	protein_coding	8	CCR4-NOT transcription complex, subunit 7	CNOT7	2435.23	0.011087	0.011079	0.0459362	0.241194	0.809405	0.936198
ENSMUSG00000031603	Fgf20	protein_coding	8	fibroblast growth factor 20	FGF20	2.60144	0.489019	0.414873	0.73655	0.532919	0.594089	0.815055
ENSMUSG00000031604	Msmo1	protein_coding	8	methylsterol monoxygenase 1	MSMO1	2237.52	0.130438	0.130329	0.052209	2.49628	0.0125504	0.0530091
ENSMUSG00000031605	Klhl2	protein_coding	8	kelch-like 2, Mayven	KLHL2	1706.73	0.0188004	0.0187864	0.0444326	0.422864	0.672395	0.859036
ENSMUSG00000031608	Galnt7	protein_coding	8	polypeptide N-acetylgalactosaminyltransferase 7	GALNT7	2492.44	0.0553495	0.0553109	0.0463708	1.19275	0.232967	0.475172
ENSMUSG00000031609	Sap30	protein_coding	8	sin3 associated polypeptide	SAP30	971.581	-0.18995	-0.189668	0.0664262	-2.85541	0.00429813	0.0216452
ENSMUSG00000031617	Tmem184c	protein_coding	8	transmembrane protein 184C	TMEM184C	1438.83	0.2417	0.241497	0.0520467	4.63994	3.48507e-06	3.85903e-05
ENSMUSG00000031618	Nr3c2	protein_coding	8	nuclear receptor subfamily 3, group C, member 2	NR3C2	247.458	-0.125241	-0.125286	0.10232	-1.22143	0.221922	0.461549
ENSMUSG00000031622	Sin3b	protein_coding	8	transcriptional regulator, SIN3B (yeast)	SIN3B	2299.99	0.181729	0.18154	0.0567613	3.19831	0.00138237	0.00822974
ENSMUSG00000031626	Sorbs2	protein_coding	8	sorbin and SH3 domain containing 2	SORBS2	5325.63	0.448465	0.44835	0.0357341	12.546	4.18125e-36	1.12414e-33
ENSMUSG00000031627	Irf2	protein_coding	8	interferon regulatory factor 2	IRF2	830.833	0.222029	0.221755	0.0618778	3.58374	0.000338703	0.00241244
ENSMUSG00000031628	Casp3	protein_coding	8	caspase 3	CASP3	5201.15	0.247004	0.246917	0.0332511	7.4258	1.12099e-13	3.6108e-12
ENSMUSG00000031629	Cenpu	protein_coding	8	centromere protein U	CENPU	715.57	-0.133918	-0.133559	0.0781742	-1.70925	0.0874051	0.24077
ENSMUSG00000031631	Cfap97	protein_coding	8	cilia and flagella associated protein 97	CFAP97	755.491	-0.112855	-0.112678	0.0690887	-1.63094	0.102904	0.270035
ENSMUSG00000031633	Slc25a4	protein_coding	8	solute carrier family 25 (mitochondrial carrier, adenine nucleotide translocator), member 4	SLC25A4	11581.8	0.0118866	0.0118771	0.0491212	0.241797	0.808937	0.935878
ENSMUSG00000031634	Ufsp2	protein_coding	8	UFM1-specific peptidase 2	UFSP2	1297.79	0.00337181	0.00337245	0.0662649	0.0508087	0.959478	1
ENSMUSG00000031635	Anxa10	protein_coding	8	annexin A10	ANXA10	257.686	-0.526943	-0.526942	0.0999003	-5.26531	1.39952e-07	1.98592e-06
ENSMUSG00000031637	Lrp2bp	protein_coding	8	Lrp2 binding protein	LRP2BP	3.0825	-0.957672	-0.473841	0.829144	-0.661324	0.508404	0.754561
ENSMUSG00000031639	Tlr3	protein_coding	8	toll-like receptor 3	TLR3	205.746	0.0808909	0.0805493	0.117712	0.684464	0.493682	0.742715
ENSMUSG00000031641	Cbr4	protein_coding	8	carbonyl reductase 4	CBR4	409.318	-0.0676506	-0.0674002	0.104781	-0.643311	0.520023	0.76462
ENSMUSG00000031642	Sh3rf1	protein_coding	8	SH3 domain containing ring finger 1	SH3RF1	1670.26	0.126993	0.126926	0.0434714	2.91973	0.0035034	0.018254
ENSMUSG00000031644	Nek1	protein_coding	8	NIMA (never in mitosis gene a)-related expressed kinase 1	NEK1	769.558	-0.105551	-0.105278	0.0825126	-1.27623	0.201876	0.433829
ENSMUSG00000031647	Mfap3l	protein_coding	8	microfibrillar-associated protein 3-like	MFAP3L	86.6539	0.432208	0.431181	0.156444	2.74932	0.0059719	0.028549
ENSMUSG00000031651	Triml1	protein_coding	8	tripartite motif family-like 1	TRIML1	1.88738	0.857069	0.683322	0.826223	0.732678	0.463755	0.717003
ENSMUSG00000031652	N4bp1	protein_coding	8	NEDD4 binding protein 1	N4BP1	2045.18	0.0522925	0.052245	0.0529581	0.986523	0.323877	0.582262
ENSMUSG00000031654	Cbln1	protein_coding	8	cerebellin 1 precursor protein	CBLN1	1.90004	-0.932656	-0.768231	0.80974	-0.841102	0.400291	0.659864
ENSMUSG00000031657	Heatr3	protein_coding	8	HEAT repeat containing 3	HEATR3	3893.56	0.158405	0.158299	0.0440932	3.59015	0.000330492	0.00235895
ENSMUSG00000031659	Adcy7	protein_coding	8	adenylate cyclase 7	ADCY7	1493.44	-0.304722	-0.293995	0.182904	-1.62989	0.103124	0.270507
ENSMUSG00000031660	Brd7	protein_coding	8	bromodomain containing 7	BRD7	2366.59	0.12302	0.122901	0.0540984	2.27182	0.0230977	0.0868921
ENSMUSG00000031662	Snx20	protein_coding	8	sorting nexin 20	SNX20	47.172	0.815503	0.796194	0.259584	3.0665	0.00216582	0.0121242
ENSMUSG00000031665	Sall1	protein_coding	8	spalt like transcription factor 1	SALL1	579.326	-0.0947783	-0.0948072	0.07155	-1.32329	0.185737	0.409926
ENSMUSG00000031666	Rbl2	protein_coding	8	RB transcriptional corepressor like 2	RBL2	1643.07	-0.169918	-0.169705	0.0595006	-2.85234	0.00433988	0.0218119
ENSMUSG00000031667	Aktip	protein_coding	8	AKT interacting protein	AKTIP	670.711	-0.179726	-0.179454	0.0691726	-2.59423	0.0094804	0.0419953
ENSMUSG00000031668	Eif2ak3	protein_coding	6	eukaryotic translation initiation factor 2 alpha kinase 3	EIF2AK3	1020.64	-0.161762	-0.161547	0.0617312	-2.61709	0.00886834	0.0397557
ENSMUSG00000031669	Gins3	protein_coding	8	GINS complex subunit 3 (Psf3 homolog)	GINS3	836.004	-0.188527	-0.187967	0.0789149	-2.38326	0.0171601	0.0685452
ENSMUSG00000031671	Setd6	protein_coding	8	SET domain containing 6	SETD6	987.375	0.0760691	0.0759591	0.0655141	1.15939	0.246297	0.492233
ENSMUSG00000031672	Got2	protein_coding	8	glutamatic-oxaloacetic transaminase 2, mitochondrial	GOT2	10866.3	-0.0453292	-0.0453091	0.0361231	-1.25432	0.209726	0.444896
ENSMUSG00000031673	Cdh11	protein_coding	8	cadherin 11	CDH11	17.7748	-1.0783	-1.01433	0.405925	-2.49283	0.0126729	0.0534148
ENSMUSG00000031681	Smad1	protein_coding	8	SMAD family member 1	SMAD1	837.203	-0.134436	-0.134228	0.0721284	-1.8608	0.0627729	0.187825
ENSMUSG00000031683	Lsm6	protein_coding	8	LSM6 homolog, U6 small nuclear RNA and mRNA degradation associated	LSM6	1915.95	-0.186274	-0.18613	0.0480132	-3.87671	0.00010588	0.000854326
ENSMUSG00000031684	Slc10a7	protein_coding	8	solute carrier family 10 (sodium/bile acid cotransporter family), member 7	SLC10A7	895.266	0.116591	0.116422	0.0653975	1.78023	0.0750387	0.215385
ENSMUSG00000031691	Tnpo2	protein_coding	8	transportin 2 (importin 3, karyopherin beta 2b)	TNPO2	5906.44	-0.017327	-0.0173194	0.0351818	-0.4923	0.622507	0.830312
ENSMUSG00000031696	Vps35	protein_coding	8	VPS35 retromer complex component	VPS35	7636.81	-0.0234261	-0.0234095	0.0471289	-0.496708	0.619395	0.827843
ENSMUSG00000031697	Orc6	protein_coding	8	origin recognition complex, subunit 6	ORC6	1831.76	-0.0455927	-0.0455555	0.0477762	-0.953574	0.340299	0.600332
ENSMUSG00000031698	Mylk3	protein_coding	8	myosin light chain kinase 3	MYLK3	4.60846	0.191364	0.170142	0.604509	0.277714	0.781232	0.921422
ENSMUSG00000031700	Gpt2	protein_coding	8	glutamic pyruvate transaminase (alanine aminotransferase) 2	GPT2	1762.54	0.103174	0.103054	0.0573471	1.79702	0.0723332	0.209709
ENSMUSG00000031701	Dnaja2	protein_coding	8	DnaJ heat shock protein family (Hsp40) member A2	DNAJA2	8466.71	0.189378	0.189253	0.0449056	4.21447	2.50367e-05	0.000235357
ENSMUSG00000031703	Itfg1	protein_coding	8	integrin alpha FG-GAP repeat containing 1	ITFG1	2191.98	0.112395	0.112279	0.056079	2.00216	0.0452671	0.147285
ENSMUSG00000031706	Rfx1	protein_coding	8	regulatory factor X, 1 (influences HLA class II expression)	RFX1	1180.55	-0.193856	-0.193518	0.0732783	-2.64086	0.00826951	0.0375048
ENSMUSG00000031708	Tecr	protein_coding	8	trans-2,3-enoyl-CoA reductase	TECR	3803.03	-0.0232198	-0.0232117	0.0365208	-0.63553	0.525083	0.767994
ENSMUSG00000031709	Tbc1d9	protein_coding	8	TBC1 domain family, member 9	TBC1D9	125.599	0.200405	0.199971	0.131715	1.51652	0.129389	0.31887
ENSMUSG00000031711	Zfp330	protein_coding	8	zinc finger protein 330	ZNF330	1316.23	0.198793	0.198592	0.0554388	3.5822	0.000340707	0.00242414
ENSMUSG00000031712	Il15	protein_coding	8	interleukin 15	IL15	32.5883	-0.425483	-0.418034	0.258326	-1.61359	0.106616	0.277323
ENSMUSG00000031714	Gab1	protein_coding	8	growth factor receptor bound protein 2-associated protein 1	GAB1	3706.37	-0.0942604	-0.0939722	0.0627927	-1.49836	0.134041	0.326702
ENSMUSG00000031715	Smarca5	protein_coding	8	SWI/SNF related, matrix associated, actin dependent regulator of chromatin, subfamily a, member 5	SMARCA5	7149.52	-0.0029421	-0.00294078	0.0424095	-0.0693335	0.944724	1
ENSMUSG00000031722	Hp	protein_coding	8	haptoglobin	HP,HPR	4.028	-1.26	-1.10975	0.681447	-1.54113	0.123286	0.307895
ENSMUSG00000031723	Txnl4b	protein_coding	8	thioredoxin-like 4B	TXNL4B	256.04	-0.0987662	-0.0983681	0.109644	-0.897233	0.369595	0.629807
ENSMUSG00000031725	Ces1f	protein_coding	8	carboxylesterase 1F	CES1	5.62066	0	0	0.870837	0	1	1
ENSMUSG00000031727	Pmfbp1	protein_coding	8	polyamine modulated factor 1 binding protein 1	PMFBP1	4.31986	0	0	0.874727	0	1	1
ENSMUSG00000031728	Zfp821	protein_coding	8	zinc finger protein 821	ZNF821	389.935	-0.064311	-0.0641198	0.104083	-0.615801	0.538026	0.779029
ENSMUSG00000031729	Ist1	protein_coding	8	increased sodium tolerance 1 homolog (yeast)	IST1	3185.53	-0.0382383	-0.0382196	0.0384513	-0.993982	0.320232	0.578249
ENSMUSG00000031730	Dhodh	protein_coding	8	dihydroorotate dehydrogenase	DHODH	841.497	-0.00568254	-0.00566498	0.0736181	-0.0770486	0.938585	1
ENSMUSG00000031731	Ap1g1	protein_coding	8	adaptor protein complex AP-1, gamma 1 subunit	AP1G1	4905.03	0.0337415	0.0337285	0.0344713	0.978454	0.32785	0.586528
ENSMUSG00000031732	Phlpp2	protein_coding	8	PH domain and leucine rich repeat protein phosphatase 2	PHLPP2	1109.88	-0.0487217	-0.0486104	0.0780666	-0.622824	0.5334	0.774674
ENSMUSG00000031734	Irx3	protein_coding	8	Iroquois related homeobox 3	IRX3	66.4549	0.00863023	0.00817515	0.170157	0.0504444	0.959768	1
ENSMUSG00000031736	Crnde	lncRNA	8	colorectal neoplasia differentially expressed (non-protein coding)		206.023	-0.174897	-0.172001	0.172281	-1.00253	0.316086	0.57404
ENSMUSG00000031737	Irx5	protein_coding	8	Iroquois homeobox 5	IRX5	95.0743	-0.287006	-0.285375	0.15281	-1.86536	0.0621308	0.18654
ENSMUSG00000031740	Mmp2	protein_coding	8	matrix metallopeptidase 2	MMP2	46.648	-2.42508	-0.952665	0.699834	-1.82555	0.0679183	0.199782
ENSMUSG00000031748	Gnao1	protein_coding	8	guanine nucleotide binding protein, alpha O	GNAO1	241.172	-0.391119	-0.390761	0.0941988	-4.14366	3.41812e-05	0.000310464
ENSMUSG00000031749	St3gal2	protein_coding	8	ST3 beta-galactoside alpha-2,3-sialyltransferase 2	ST3GAL2	2416.39	0.194533	0.194421	0.043217	4.49869	6.8375e-06	7.21839e-05
ENSMUSG00000031750	Il34	protein_coding	8	interleukin 34	IL34	252.797	1.09493	1.08536	0.146299	7.4204	1.1677e-13	3.75526e-12
ENSMUSG00000031751	Amfr	protein_coding	8	autocrine motility factor receptor	AMFR	5831.26	0.128249	0.128178	0.0415477	3.08507	0.00203502	0.0114923
ENSMUSG00000031753	Cog4	protein_coding	8	component of oligomeric golgi complex 4	COG4	2282.39	0.106396	0.106308	0.050564	2.10244	0.0355146	0.122121
ENSMUSG00000031754	Nudt21	protein_coding	8	nudix (nucleoside diphosphate linked moiety X)-type motif 21	NUDT21	2682.25	-0.1697	-0.169562	0.0492259	-3.44463	0.000571841	0.00381682
ENSMUSG00000031755	Bbs2	protein_coding	8	Bardet-Biedl syndrome 2 (human)	BBS2	267.036	-0.161968	-0.161206	0.111793	-1.44256	0.149143	0.351487
ENSMUSG00000031756	Cenpn	protein_coding	8	centromere protein N	CENPN	1366.59	-0.467655	-0.466731	0.0667309	-6.99607	2.63235e-12	7.17281e-11
ENSMUSG00000031758	Cdyl2	protein_coding	8	chromodomain protein, Y chromosome-like 2	CDYL2	555.144	-0.0451468	-0.0448829	0.0988791	-0.454848	0.649219	0.845354
ENSMUSG00000031760	Mt3	protein_coding	8	metallothionein 3	MT3	5.40462	2.44395	2.20954	0.647752	3.20819	0.00133574	0.00799462
ENSMUSG00000031762	Mt2	protein_coding	8	metallothionein 2	MT1A,MT1B,MT1E,MT1F,MT1G,MT1H,MT1L,MT1M,MT1X,MT2A	3323.74	-2.33577	-2.31219	0.171133	-13.512	1.32926e-41	5.58401e-39
ENSMUSG00000031765	Mt1	protein_coding	8	metallothionein 1	MT1A,MT1B,MT1E,MT1F,MT1G,MT1H,MT1L,MT1M,MT1X,MT2A	4120.35	-1.32971	-1.32409	0.11222	-11.7995	3.92413e-32	6.76292e-30
ENSMUSG00000031766	Slc12a3	protein_coding	8	solute carrier family 12, member 3	SLC12A3	2.90258	1.85282	1.52005	0.748324	1.90075	0.0573343	0.176072
ENSMUSG00000031767	Nudt7	protein_coding	8	nudix (nucleoside diphosphate linked moiety X)-type motif 7	NUDT7	126.021	0.361493	0.359456	0.146805	2.44706	0.0144028	0.0594119
ENSMUSG00000031770	Herpud1	protein_coding	8	homocysteine-inducible, endoplasmic reticulum stress-inducible, ubiquitin-like domain member 1	HERPUD1	2002.37	-0.133494	-0.133306	0.0641353	-2.07862	0.0376523	0.127901
ENSMUSG00000031772	Cntnap4	protein_coding	8	contactin associated protein-like 4	CNTNAP4	4.16072	0	0	0.875624	0	1	1
ENSMUSG00000031774	Psme3ip1	protein_coding	8	proteasome activator subunit 3 interacting protein 1	PSME3IP1	1563.73	0.158227	0.15808	0.0529166	2.98736	0.00281396	0.0151696
ENSMUSG00000031775	Pllp	protein_coding	8	plasma membrane proteolipid	PLLP	284.579	0.117196	0.11706	0.0871596	1.34281	0.179333	0.400393
ENSMUSG00000031776	Arl2bp	protein_coding	8	ADP-ribosylation factor-like 2 binding protein	ARL2BP	2990.69	-0.196031	-0.195903	0.0438717	-4.46544	7.99061e-06	8.31386e-05
ENSMUSG00000031778	Cx3cl1	protein_coding	8	chemokine (C-X3-C motif) ligand 1	CX3CL1	610.64	0.385203	0.384874	0.0626791	6.1393	8.28879e-10	1.7072e-08
ENSMUSG00000031780	Ccl17	protein_coding	8	chemokine (C-C motif) ligand 17	CCL17	2.26573	0.397912	0.338059	0.760335	0.413222	0.679444	0.862795
ENSMUSG00000031781	Ciapin1	protein_coding	8	cytokine induced apoptosis inhibitor 1	CIAPIN1	2422.5	0.00769369	0.00768925	0.0413943	0.185761	0.852632	0.956825
ENSMUSG00000031782	Coq9	protein_coding	8	coenzyme Q9	COQ9	1136.18	-0.012156	-0.0121276	0.0721863	-0.168103	0.866502	0.963873
ENSMUSG00000031783	Polr2c	protein_coding	8	polymerase (RNA) II (DNA directed) polypeptide C	POLR2C	2173.74	0.00805454	0.00805094	0.048709	0.165228	0.868764	0.964634
ENSMUSG00000031785	Adgrg1	protein_coding	8	adhesion G protein-coupled receptor G1	ADGRG1	1882.02	-0.192183	-0.191974	0.0592102	-3.24215	0.00118633	0.00720952
ENSMUSG00000031787	Katnb1	protein_coding	8	katanin p80 (WD40-containing) subunit B 1	KATNB1	964.126	-0.139964	-0.13977	0.0630741	-2.2161	0.0266849	0.0977253
ENSMUSG00000031788	Kifc3	protein_coding	8	kinesin family member C3	KIFC3	2692.83	-0.108136	-0.108088	0.0415828	-2.59914	0.00934566	0.0415445
ENSMUSG00000031789	Cngb1	protein_coding	8	cyclic nucleotide gated channel beta 1	CNGB1	3.20237	0.664922	0.549093	0.703951	0.764098	0.444809	0.701459
ENSMUSG00000031790	Mmp15	protein_coding	8	matrix metallopeptidase 15	MMP15	122.692	0.583062	0.58233	0.130013	4.47028	7.81187e-06	8.15736e-05
ENSMUSG00000031791	Tmem38a	protein_coding	8	transmembrane protein 38A	TMEM38A	240.119	0.373626	0.371349	0.12857	2.88903	0.00386428	0.0198419
ENSMUSG00000031792	Usb1	protein_coding	8	U6 snRNA biogenesis 1	USB1	729.298	0.135814	0.135545	0.0780062	1.73762	0.082278	0.230424
ENSMUSG00000031796	Cfap20	protein_coding	8	cilia and flagella associated protein 20	CFAP20	1012.74	-0.138545	-0.138399	0.0566044	-2.44504	0.0144836	0.059626
ENSMUSG00000031799	Tpm4	protein_coding	8	tropomyosin 4	TPM4	11197.2	-0.295876	-0.295587	0.0554836	-5.32741	9.96241e-08	1.45672e-06
ENSMUSG00000031803	B3gnt3	protein_coding	8	UDP-GlcNAc:betaGal beta-1,3-N-acetylglucosaminyltransferase 3	B3GNT3	1037.89	0.646569	0.645641	0.0688509	9.37685	6.79706e-21	4.56853e-19
ENSMUSG00000031805	Jak3	protein_coding	8	Janus kinase 3	JAK3	717.554	-0.176075	-0.175544	0.08447	-2.07906	0.0376117	0.127806
ENSMUSG00000031807	Pgls	protein_coding	8	6-phosphogluconolactonase	PGLS	1533.32	-0.133147	-0.133011	0.0566215	-2.3491	0.0188188	0.0738971
ENSMUSG00000031808	Slc27a1	protein_coding	8	solute carrier family 27 (fatty acid transporter), member 1	SLC27A1	1809.87	0.0606495	0.0603785	0.106824	0.564508	0.572408	0.802439
ENSMUSG00000031809	1700018B08Rik	protein_coding	8	RIKEN cDNA 1700018B08 gene	C16orf95	1.47799	1.01497	0.44117	0.870115	0.491099	0.623356	0.830312
ENSMUSG00000031812	Map1lc3b	protein_coding	8	microtubule-associated protein 1 light chain 3 beta	MAP1LC3B,MAP1LC3B2	3568.48	0.137037	0.136903	0.054603	2.50724	0.0121678	0.0516201
ENSMUSG00000031813	Mvb12a	protein_coding	8	multivesicular body subunit 12A	MVB12A	1548.08	0.09208	0.0920011	0.0511044	1.80025	0.0718205	0.208703
ENSMUSG00000031816	Mthfsd	protein_coding	8	methenyltetrahydrofolate synthetase domain containing	MTHFSD	1143.01	0.261036	0.260736	0.0601698	4.33329	1.46896e-05	0.0001447
ENSMUSG00000031818	Cox4i1	protein_coding	8	cytochrome c oxidase subunit 4I1	COX4I1	8192.38	-0.000764543	-0.000764106	0.0422717	-0.018076	0.985578	1
ENSMUSG00000031819	Emc8	protein_coding	8	ER membrane protein complex subunit 8	EMC8	2111.03	-0.186495	-0.186341	0.0487698	-3.82094	0.000132944	0.00104878
ENSMUSG00000031820	Babam1	protein_coding	8	BRISC and BRCA1 A complex member 1	BABAM1	2443.44	0.0240972	0.0240781	0.049458	0.48684	0.626372	0.832005
ENSMUSG00000031821	Gins2	protein_coding	8	GINS complex subunit 2 (Psf2 homolog)	GINS2	940.391	-0.151932	-0.151691	0.0713941	-2.12461	0.0336191	0.117101
ENSMUSG00000031822	Gse1	protein_coding	8	genetic suppressor element 1, coiled-coil protein	GSE1	4200.24	0.050971	0.0509285	0.0507075	1.00433	0.31522	0.573138
ENSMUSG00000031823	Zdhhc7	protein_coding	8	zinc finger, DHHC domain containing 7	ZDHHC7	1654.43	-0.0433337	-0.0432865	0.049416	-0.876165	0.380941	0.640962
ENSMUSG00000031824	6430548M08Rik	protein_coding	8	RIKEN cDNA 6430548M08 gene	KIAA0513	1132.5	0.13301	0.130324	0.173046	0.754442	0.450584	0.706829
ENSMUSG00000031825	Crispld2	protein_coding	8	cysteine-rich secretory protein LCCL domain containing 2	CRISPLD2	53.497	-2.4259	-0.941693	0.695441	-1.82917	0.0673735	0.198539
ENSMUSG00000031826	Usp10	protein_coding	8	ubiquitin specific peptidase 10	USP10	6654.46	-0.0230635	-0.0230519	0.0344311	-0.669576	0.503128	0.750764
ENSMUSG00000031827	Cotl1	protein_coding	8	coactosin-like 1 (Dictyostelium)	COTL1	4183.88	0.0362078	0.0361821	0.0460638	0.785515	0.432152	0.689562
ENSMUSG00000031828	Klhl36	protein_coding	8	kelch-like 36	KLHL36	192.504	0.0851408	0.0846217	0.134677	0.628281	0.52982	0.771801
ENSMUSG00000031832	Taf1c	protein_coding	8	TATA-box binding protein associated factor, RNA polymerase I, C	TAF1C	818.971	0.18564	0.185317	0.0705161	2.62811	0.00858616	0.0387145
ENSMUSG00000031833	Mast3	protein_coding	8	microtubule associated serine/threonine kinase 3	MAST3	2498.82	-0.0733586	-0.0732708	0.0552096	-1.32733	0.184398	0.407956
ENSMUSG00000031834	Pik3r2	protein_coding	8	phosphoinositide-3-kinase regulatory subunit 2	PIK3R2	4188.98	-0.0339793	-0.0339563	0.0447138	-0.759433	0.447594	0.70433
ENSMUSG00000031835	Mbtps1	protein_coding	8	membrane-bound transcription factor peptidase, site 1	MBTPS1	6431.89	-0.214653	-0.214507	0.044825	-4.78552	1.70543e-06	2.00281e-05
ENSMUSG00000031837	Necab2	protein_coding	8	N-terminal EF-hand calcium binding protein 2	NECAB2	4.07695	0.756324	0.636581	0.69531	0.889812	0.373567	0.634057
ENSMUSG00000031838	Ifi30	protein_coding	8	interferon gamma inducible protein 30	IFI30	2280.81	0.279488	0.278957	0.0696652	4.00474	6.20848e-05	0.000530457
ENSMUSG00000031839	Hsbp1	protein_coding	8	heat shock factor binding protein 1	HSBP1	2102.33	-0.122765	-0.122695	0.042142	-2.91146	0.00359747	0.0186337
ENSMUSG00000031840	Rab3a	protein_coding	8	RAB3A, member RAS oncogene family	RAB3A	81.1857	-0.143894	-0.142572	0.181173	-0.78616	0.431773	0.689443
ENSMUSG00000031841	Cdh13	protein_coding	8	cadherin 13	CDH13	1454.24	-0.0589574	-0.0588263	0.0676699	-0.869785	0.384418	0.644715
ENSMUSG00000031842	Pde4c	protein_coding	8	phosphodiesterase 4C, cAMP specific	PDE4C	50.4957	-0.165674	-0.164191	0.206237	-0.793608	0.427424	0.685364
ENSMUSG00000031843	Mphosph6	protein_coding	8	M phase phosphoprotein 6	MPHOSPH6	913.344	-0.0283745	-0.0283315	0.0635379	-0.445976	0.655614	0.849394
ENSMUSG00000031844	Hsd17b2	protein_coding	8	hydroxysteroid (17-beta) dehydrogenase 2	HSD17B2	66.3104	0.70966	0.703237	0.206896	3.3905	0.000697646	0.0045688
ENSMUSG00000031845	Bco1	protein_coding	8	beta-carotene oxygenase 1	BCO1	3.5883	4.13974	2.4702	0.779353	2.96624	0.00301469	0.0160518
ENSMUSG00000031847	1700030J22Rik	protein_coding	8	RIKEN cDNA 1700030J22 gene	C16orf46	49.7493	-0.112893	-0.110612	0.251251	-0.440044	0.659905	0.851932
ENSMUSG00000031848	Lsm4	protein_coding	8	LSM4 homolog, U6 small nuclear RNA and mRNA degradation associated	LSM4	2414.62	-0.452378	-0.451878	0.0571493	-7.90715	2.63353e-15	1.00005e-13
ENSMUSG00000031849	Comp	protein_coding	8	cartilage oligomeric matrix protein	COMP	6.93137	0.45844	0.388972	0.598282	0.655643	0.512054	0.75793
ENSMUSG00000031851	Ntpcr	protein_coding	8	nucleoside-triphosphatase, cancer-related	NTPCR	640.904	-0.196042	-0.195377	0.0857926	-2.27869	0.0226855	0.0856934
ENSMUSG00000031858	Mau2	protein_coding	8	MAU2 sister chromatid cohesion factor	MAU2	2682.97	-0.115404	-0.115321	0.0463546	-2.48783	0.0128524	0.0540132
ENSMUSG00000031860	Pbx4	protein_coding	8	pre B cell leukemia homeobox 4	PBX4	56.4743	0.295215	0.292063	0.213578	1.36491	0.172282	0.389712
ENSMUSG00000031861	Lpar2	protein_coding	8	lysophosphatidic acid receptor 2	LPAR2	777.9	0.183153	0.182915	0.0693139	2.63874	0.00832153	0.0377068
ENSMUSG00000031862	Atp13a1	protein_coding	8	ATPase type 13A1	ATP13A1	5382.79	0.209096	0.208982	0.0413706	5.05144	4.3849e-07	5.75257e-06
ENSMUSG00000031864	Ints10	protein_coding	8	integrator complex subunit 10	INTS10	1796.6	-0.0971347	-0.0970693	0.0445802	-2.17745	0.0294469	0.105766
ENSMUSG00000031865	Dctn1	protein_coding	6	dynactin 1	DCTN1	4900.94	-0.111947	-0.111905	0.0339579	-3.29541	0.000982789	0.00614289
ENSMUSG00000031871	Cdh5	protein_coding	8	cadherin 5	CDH5	1.68497	2.7641	1.43262	0.858742	1.72025	0.0853879	0.236376
ENSMUSG00000031875	Cmtm3	protein_coding	8	CKLF-like MARVEL transmembrane domain containing 3	CMTM3	1717.61	0.0128204	0.012809	0.0532161	0.240691	0.809795	0.936354
ENSMUSG00000031877	Ces2g	protein_coding	8	carboxylesterase 2G	CES2	136.91	0.7664	0.763817	0.126838	6.0164	1.78341e-09	3.47446e-08
ENSMUSG00000031878	Nae1	protein_coding	8	NEDD8 activating enzyme E1 subunit 1	NAE1	1858.89	-0.129779	-0.129654	0.0547453	-2.3683	0.0178701	0.0708062
ENSMUSG00000031879	Ciao2b	protein_coding	8	cytosolic iron-sulfur assembly component 2B	CIAO2B	623.738	-0.0922167	-0.0919957	0.0879645	-1.04575	0.295678	0.55071
ENSMUSG00000031880	Rrad	protein_coding	8	Ras-related associated with diabetes	RRAD	72.8451	-0.0571767	-0.0572358	0.168158	-0.337775	0.735532	0.896691
ENSMUSG00000031881	Cdh16	protein_coding	8	cadherin 16	CDH16	438.518	-0.559865	-0.559719	0.0778454	-7.18344	6.79766e-13	1.98075e-11
ENSMUSG00000031883	Car7	protein_coding	8	carbonic anhydrase 7	CA7	13.5954	0.542904	0.508439	0.424974	1.19592	0.231727	0.473703
ENSMUSG00000031885	Cbfb	protein_coding	8	core binding factor beta	CBFB	3427.66	0.0233803	0.0233672	0.0413503	0.565109	0.572	0.802072
ENSMUSG00000031886	Ces2e	protein_coding	8	carboxylesterase 2E	CES2	32.9282	1.24072	1.22821	0.273212	4.46076	8.16689e-06	8.48852e-05
ENSMUSG00000031887	Tradd	protein_coding	8	TNFRSF1A-associated via death domain	TRADD	724.405	0.0169633	0.0169389	0.0671493	0.25225	0.800847	0.931577
ENSMUSG00000031889	Phaf1	protein_coding	8	phagosome assembly factor 1	PHAF1	915.199	-0.101441	-0.101302	0.0603579	-1.67857	0.0932365	0.252352
ENSMUSG00000031891	Hsd11b2	protein_coding	8	hydroxysteroid 11-beta dehydrogenase 2	HSD11B2	49.6172	0.491903	0.431322	0.432037	1.02636	0.30472	0.560623
ENSMUSG00000031893	Tsnaxip1	protein_coding	8	translin-associated factor X (Tsnax) interacting protein 1	TSNAXIP1	4.77356	0.21092	0.171051	0.672789	0.255489	0.798346	0.93078
ENSMUSG00000031896	Ctrl	protein_coding	8	chymotrypsin-like	CTRL	12.8055	-0.971606	-0.919056	0.43006	-2.1191	0.034082	0.118243
ENSMUSG00000031897	Psmb10	protein_coding	8	proteasome (prosome, macropain) subunit, beta type 10	PSMB10	419.234	0.0451272	0.0450181	0.0860084	0.523461	0.600654	0.818118
ENSMUSG00000031901	Dus2	protein_coding	8	dihydrouridine synthase 2	DUS2	524.552	0.14809	0.14758	0.0945113	1.56169	0.118362	0.298593
ENSMUSG00000031902	Nfatc3	protein_coding	8	nuclear factor of activated T cells, cytoplasmic, calcineurin dependent 3	NFATC3	4210.08	-0.0404872	-0.0404653	0.0381531	-1.06066	0.288844	0.542143
ENSMUSG00000031903	Pla2g15	protein_coding	8	phospholipase A2, group XV	PLA2G15	525.048	-0.092947	-0.0925695	0.0986058	-0.939356	0.347548	0.607117
ENSMUSG00000031904	Slc7a6	protein_coding	8	solute carrier family 7 (cationic amino acid transporter, y+ system), member 6	SLC7A6	4789.69	-0.0190414	-0.0190307	0.0439201	-0.43328	0.664811	0.854964
ENSMUSG00000031906	Smpd3	protein_coding	8	sphingomyelin phosphodiesterase 3, neutral	SMPD3	4387.38	-0.253941	-0.253863	0.0369054	-6.87822	6.06066e-12	1.58505e-10
ENSMUSG00000031907	Zfp90	protein_coding	8	zinc finger protein 90	ZFP90	519.577	-0.309451	-0.308976	0.0753549	-4.09953	4.13986e-05	0.000368874
ENSMUSG00000031910	Has3	protein_coding	8	hyaluronan synthase 3	HAS3	125.556	-0.572419	-0.569774	0.138314	-4.11547	3.86397e-05	0.000347671
ENSMUSG00000031913	Vps4a	protein_coding	8	vacuolar protein sorting 4A	VPS4A	1588.71	-0.0768353	-0.0767563	0.0536068	-1.43194	0.152162	0.35631
ENSMUSG00000031916	Cog8	protein_coding	8	component of oligomeric golgi complex 8	COG8	1542.37	0.0781674	0.078101	0.0507452	1.53907	0.123787	0.30884
ENSMUSG00000031917	Nip7	protein_coding	8	NIP7, nucleolar pre-rRNA processing protein	NIP7	2062.84	0.194087	0.193924	0.0486928	3.98269	6.81399e-05	0.000575847
ENSMUSG00000031918	Mtmr2	protein_coding	9	myotubularin related protein 2	MTMR2	2421.26	0.0630878	0.0630315	0.0526486	1.19723	0.231217	0.473279
ENSMUSG00000031919	Tmed6	protein_coding	8	transmembrane p24 trafficking protein 6	TMED6	1.17444	-2.17611	-1.0593	0.875492	-1.23667	0.21621	0.454843
ENSMUSG00000031921	Terf2	protein_coding	8	telomeric repeat binding factor 2	TERF2	1360.78	-0.116272	-0.116131	0.0573933	-2.02362	0.0430093	0.141798
ENSMUSG00000031922	Cep57	protein_coding	9	centrosomal protein 57	CEP57	1309.33	-0.1818	-0.181666	0.0513493	-3.53759	0.000403791	0.00282122
ENSMUSG00000031924	Cyb5b	protein_coding	8	cytochrome b5 type B	CYB5B	12694.4	0.0724001	0.0723668	0.0376914	1.91998	0.0548602	0.170159
ENSMUSG00000031925	Maml2	protein_coding	9	mastermind like transcriptional coactivator 2	MAML2	529.578	0.235656	0.234967	0.0950835	2.47115	0.0134679	0.0562366
ENSMUSG00000031928	Mre11a	protein_coding	9	MRE11A homolog A, double strand break repair nuclease	MRE11	2004.15	-0.0971436	-0.0970353	0.0597366	-1.62434	0.104303	0.272819
ENSMUSG00000031930	Wwp2	protein_coding	8	WW domain containing E3 ubiquitin protein ligase 2	WWP2	1883.88	-0.0150961	-0.0150782	0.0532144	-0.283416	0.776858	0.919099
ENSMUSG00000031931	Ankrd49	protein_coding	9	ankyrin repeat domain 49	ANKRD49	686.997	-0.0794073	-0.079203	0.0846374	-0.935958	0.349295	0.60885
ENSMUSG00000031934	Panx1	protein_coding	9	pannexin 1	PANX1	491.551	0.275528	0.274989	0.0819435	3.35553	0.000792119	0.00509645
ENSMUSG00000031935	Med17	protein_coding	9	mediator complex subunit 17	MED17	1434.17	-0.0174547	-0.0174418	0.0489991	-0.35595	0.721878	0.889083
ENSMUSG00000031936	Hephl1	protein_coding	9	hephaestin-like 1	HEPHL1	1.68419	1.95945	0.871516	0.870848	1.14725	0.25128	0.49815
ENSMUSG00000031937	Vstm5	protein_coding	9	V-set and transmembrane domain containing 5	VSTM5	281.377	0.643555	0.642601	0.104901	6.11983	9.36763e-10	1.91183e-08
ENSMUSG00000031938	4931406C07Rik	protein_coding	9	RIKEN cDNA 4931406C07 gene	C11orf54	1051.21	0.0924802	0.0923614	0.0641532	1.43972	0.149947	0.352835
ENSMUSG00000031939	Taf1d	protein_coding	9	TATA-box binding protein associated factor, RNA polymerase I, D	TAF1D	2852.83	-0.174021	-0.173805	0.0628617	-2.76481	0.00569551	0.0274288
ENSMUSG00000031948	Kars	protein_coding	8	lysyl-tRNA synthetase	KARS1	8600.17	0.0781369	0.0781061	0.0346738	2.25259	0.0242851	0.0904814
ENSMUSG00000031949	Adat1	protein_coding	8	adenosine deaminase, tRNA-specific 1	ADAT1	533.382	0.0366206	0.0365461	0.0831012	0.439604	0.660224	0.852125
ENSMUSG00000031950	Gabarapl2	protein_coding	8	gamma-aminobutyric acid (GABA) A receptor-associated protein-like 2	GABARAPL2	1273.07	0.162832	0.162672	0.0563402	2.88729	0.00388581	0.0199373
ENSMUSG00000031951	Tmem231	protein_coding	8	transmembrane protein 231	TMEM231	323.685	-0.100303	-0.100122	0.0863908	-1.15846	0.246678	0.492721
ENSMUSG00000031952	Chst5	protein_coding	8	carbohydrate (N-acetylglucosamine 6-O) sulfotransferase 5	CHST5,CHST6	363.686	0	0	0.753397	0	1	1
ENSMUSG00000031953	Tmem170	protein_coding	8	transmembrane protein 170	TMEM170A	381.587	-0.0872361	-0.0869452	0.0933376	-0.931839	0.35142	0.611233
ENSMUSG00000031954	Cfdp1	protein_coding	8	craniofacial development protein 1	CFDP1	3572.1	0.0621459	0.0621086	0.042801	1.45107	0.14676	0.347251
ENSMUSG00000031955	Bcar1	protein_coding	8	breast cancer anti-estrogen resistance 1	BCAR1	5646.9	0.244866	0.244753	0.0384873	6.35928	2.02698e-10	4.49143e-09
ENSMUSG00000031957	Ctrb1	protein_coding	8	chymotrypsinogen B1	CTRB1,CTRB2	0.442405	2.47515	0.293355	0.528332	0.475745	0.634256	0.836411
ENSMUSG00000031958	Ldhd	protein_coding	8	lactate dehydrogenase D	LDHD	114.78	0.652139	0.649814	0.144516	4.4896	7.13565e-06	7.50174e-05
ENSMUSG00000031959	Wdr59	protein_coding	8	WD repeat domain 59	WDR59	1131.18	0.199234	0.198922	0.0657433	3.02588	0.00247907	0.0136133
ENSMUSG00000031960	Aars	protein_coding	8	alanyl-tRNA synthetase	AARS1	10180.2	-0.236609	-0.236423	0.0489975	-4.82523	1.39845e-06	1.66756e-05
ENSMUSG00000031962	Cdh15	protein_coding	8	cadherin 15	CDH15	5.62377	-0.635432	-0.524624	0.63886	-0.827699	0.407841	0.667751
ENSMUSG00000031963	Bmper	protein_coding	9	BMP-binding endothelial regulator	BMPER	81.9342	0.544794	0.542497	0.159624	3.39212	0.000693551	0.00454641
ENSMUSG00000031965	Tbx20	protein_coding	9	T-box 20	TBX20	9.92005	0.741194	0.717279	0.448836	1.56445	0.117712	0.297287
ENSMUSG00000031967	Afg3l1	protein_coding	8	AFG3-like AAA ATPase 1	AFG3L1P	3581.63	-0.0233438	-0.0233256	0.0453085	-0.514867	0.606646	0.821482
ENSMUSG00000031969	Acad8	protein_coding	9	acyl-Coenzyme A dehydrogenase family, member 8	ACAD8	860.887	-0.0691368	-0.0690149	0.0666448	-1.0358	0.300295	0.55562
ENSMUSG00000031970	Dbndd1	protein_coding	8	dysbindin (dystrobrevin binding protein 1) domain containing 1	DBNDD1	1.74746	-0.635085	-0.456328	0.852812	-0.480042	0.631197	0.834749
ENSMUSG00000031971	Ccsap	protein_coding	8	centriole, cilia and spindle associated protein	CCSAP	431.421	-0.702567	-0.698533	0.115118	-6.07142	1.26784e-09	2.53618e-08
ENSMUSG00000031972	Acta1	protein_coding	8	actin alpha 1, skeletal muscle	ACTA1	8.81304	0.59232	0.505113	0.58713	0.867938	0.385429	0.64549
ENSMUSG00000031974	Abcb10	protein_coding	8	ATP-binding cassette, sub-family B (MDR/TAP), member 10	ABCB10	2019.62	-0.0784595	-0.0783594	0.0536557	-1.46076	0.144081	0.342816
ENSMUSG00000031976	Urb2	protein_coding	8	URB2 ribosome biogenesis 2 homolog (S. cerevisiae)	URB2	3345.23	0.0686899	0.0686538	0.0400189	1.71552	0.0862505	0.238273
ENSMUSG00000031979	Cog2	protein_coding	8	component of oligomeric golgi complex 2	COG2	1721.57	-0.0231032	-0.0230744	0.05198	-0.44405	0.657006	0.850258
ENSMUSG00000031980	Agt	protein_coding	8	angiotensinogen (serpin peptidase inhibitor, clade A, member 8)	AGT	437.21	-0.0152741	-0.0129542	0.27811	-0.052784	0.957904	1
ENSMUSG00000031981	Capn9	protein_coding	8	calpain 9	CAPN9	27.0559	1.01497	0.35961	0.810172	0.603603	0.546108	0.783998
ENSMUSG00000031982	Arv1	protein_coding	8	ARV1 homolog, fatty acid homeostasis modulator	ARV1	411.764	0.242044	0.241259	0.0971802	2.48274	0.0130377	0.0546555
ENSMUSG00000031983	2310022B05Rik	protein_coding	8	RIKEN cDNA 2310022B05 gene	C1orf198	3083.39	0.132968	0.13284	0.0503715	2.63727	0.00835753	0.0378444
ENSMUSG00000031984	2810004N23Rik	protein_coding	8	RIKEN cDNA 2810004N23 gene	C1orf131	2843.48	0.0100448	0.010041	0.0413847	0.242578	0.808332	0.935768
ENSMUSG00000031985	Gnpat	protein_coding	8	glyceronephosphate O-acyltransferase	GNPAT	3223.22	-0.0728991	-0.0728206	0.0537754	-1.3543	0.175642	0.395052
ENSMUSG00000031986	Sprtn	protein_coding	8	SprT-like N-terminal domain	SPRTN	1427.39	0.184913	0.184684	0.0593326	3.11278	0.00185333	0.0106136
ENSMUSG00000031987	Egln1	protein_coding	8	egl-9 family hypoxia-inducible factor 1	EGLN1	3259.55	-0.0674549	-0.0674112	0.0419056	-1.60874	0.107674	0.279138
ENSMUSG00000031988	Vps26b	protein_coding	9	VPS26 retromer complex component B	VPS26B	2032.3	0.0220675	0.0220515	0.0479918	0.459472	0.645895	0.843453
ENSMUSG00000031990	Jam3	protein_coding	9	junction adhesion molecule 3	JAM3	46.0651	-0.269444	-0.268914	0.211408	-1.26237	0.206815	0.440594
ENSMUSG00000031993	Snx19	protein_coding	9	sorting nexin 19	SNX19	1818.33	0.0877977	0.0877264	0.0503145	1.74356	0.0812351	0.228328
ENSMUSG00000031994	Adamts8	protein_coding	9	a disintegrin-like and metallopeptidase (reprolysin type) with thrombospondin type 1 motif, 8	ADAMTS8	2.76448	-2.875	-1.42187	0.842678	-1.83354	0.0667224	0.197097
ENSMUSG00000031995	St14	protein_coding	9	suppression of tumorigenicity 14 (colon carcinoma)	ST14	4.15285	1.89342	0.734188	0.855142	1.12363	0.261169	0.509798
ENSMUSG00000031996	Aplp2	protein_coding	9	amyloid beta (A4) precursor-like protein 2	APLP2	9994.67	-0.232725	-0.232621	0.034822	-6.68051	2.38111e-11	5.87671e-10
ENSMUSG00000032000	Birc3	protein_coding	9	baculoviral IAP repeat-containing 3	BIRC3	193.426	0.290568	0.289774	0.110085	2.63103	0.00851258	0.0384171
ENSMUSG00000032002	Dcun1d5	protein_coding	9	DCN1, defective in cullin neddylation 1, domain containing 5 (S. cerevisiae)	DCUN1D5	1953.01	0.136092	0.135955	0.0557232	2.43983	0.0146941	0.0604307
ENSMUSG00000032006	Pdgfd	protein_coding	9	platelet-derived growth factor, D polypeptide	PDGFD	17.7918	-0.406397	-0.401481	0.341566	-1.15644	0.247502	0.493634
ENSMUSG00000032009	Sesn3	protein_coding	9	sestrin 3	SESN3	1455.68	-0.121771	-0.121741	0.0575602	-2.11386	0.0345275	0.119522
ENSMUSG00000032010	Usp2	protein_coding	9	ubiquitin specific peptidase 2	USP2	38.8747	0.146538	0.136995	0.378635	0.362662	0.716857	0.885844
ENSMUSG00000032012	Nectin1	protein_coding	9	nectin cell adhesion molecule 1	NECTIN1	667.78	-0.168112	-0.167381	0.097091	-1.72532	0.0844703	0.234641
ENSMUSG00000032013	Trim29	protein_coding	9	tripartite motif-containing 29	TRIM29	8.13412	2.49681	0.971555	0.817773	1.66246	0.0964197	0.258457
ENSMUSG00000032014	Oaf	protein_coding	9	out at first homolog	OAF	2005.96	0.0207817	0.0207682	0.0523471	0.396614	0.691652	0.870435
ENSMUSG00000032015	Pou2f3	protein_coding	9	POU domain, class 2, transcription factor 3	POU2F3	8.925	2.5479	2.00838	0.635046	3.04408	0.00233395	0.0129184
ENSMUSG00000032017	Grik4	protein_coding	9	glutamate receptor, ionotropic, kainate 4	GRIK4	5.6451	-0.159936	-0.144285	0.595916	-0.235503	0.813818	0.937811
ENSMUSG00000032018	Sc5d	protein_coding	9	sterol-C5-desaturase	SC5D	1956.97	-0.0204036	-0.0203884	0.047466	-0.429543	0.667528	0.856691
ENSMUSG00000032020	Ubash3b	protein_coding	9	ubiquitin associated and SH3 domain containing, B	UBASH3B	408.321	0.430194	0.428355	0.107432	3.98798	6.66395e-05	0.000565062
ENSMUSG00000032021	Crtam	protein_coding	9	cytotoxic and regulatory T cell molecule	CRTAM	1.52916	-0.473869	-0.30501	0.862869	-0.33326	0.738938	0.898941
ENSMUSG00000032024	Clmp	protein_coding	9	CXADR-like membrane protein	CLMP	1441.66	-0.946944	-0.370004	0.593404	-0.92689	0.353984	0.613681
ENSMUSG00000032026	Rexo2	protein_coding	9	RNA exonuclease 2	REXO2	1769.72	0.105877	0.105818	0.0426984	2.47826	0.0132024	0.0552426
ENSMUSG00000032030	Cul5	protein_coding	9	cullin 5	CUL5	2134.36	-0.00023525	-0.000235103	0.0474886	-0.00495021	0.99605	1
ENSMUSG00000032033	Barx2	protein_coding	9	BarH-like homeobox 2	BARX2	2.73498	-2.9018	-2.40318	0.78687	-2.64104	0.00826528	0.0374941
ENSMUSG00000032035	Ets1	protein_coding	9	E26 avian leukemia oncogene 1, 5' domain	ETS1	3743.4	-0.0544838	-0.0544491	0.0458235	-1.1882	0.234756	0.477275
ENSMUSG00000032036	Kirrel3	protein_coding	9	kirre like nephrin family adhesion molecule 3	KIRREL3	62.9026	-0.347583	-0.346112	0.192736	-1.78754	0.0738503	0.21267
ENSMUSG00000032038	St3gal4	protein_coding	9	ST3 beta-galactoside alpha-2,3-sialyltransferase 4	ST3GAL4	2034.87	0.345274	0.345003	0.0499867	6.90182	5.13405e-12	1.35324e-10
ENSMUSG00000032040	Dcps	protein_coding	9	decapping enzyme, scavenger	DCPS	1788.44	-0.293949	-0.293553	0.0583161	-5.03451	4.79065e-07	6.23619e-06
ENSMUSG00000032041	Tirap	protein_coding	9	toll-interleukin 1 receptor (TIR) domain-containing adaptor protein	TIRAP	995.208	0.0400238	0.0399738	0.0619317	0.645465	0.518626	0.763215
ENSMUSG00000032042	Srpr	protein_coding	9	signal recognition particle receptor ('docking protein')	SRPRA	6106.95	0.125724	0.125663	0.038018	3.30535	0.000948579	0.00596047
ENSMUSG00000032044	Rpusd4	protein_coding	9	RNA pseudouridylate synthase domain containing 4	RPUSD4	866.37	-0.0664471	-0.0663292	0.0652646	-1.0166	0.309343	0.566166
ENSMUSG00000032046	Abhd12	protein_coding	2	abhydrolase domain containing 12	ABHD12	2320.08	0.118945	0.118854	0.0494655	2.40276	0.0162721	0.0656352
ENSMUSG00000032047	Acat1	protein_coding	9	acetyl-Coenzyme A acetyltransferase 1	ACAT1	3040.08	-0.111034	-0.110883	0.0626122	-1.77106	0.0765508	0.218698
ENSMUSG00000032050	Rdx	protein_coding	9	radixin	RDX	6653.63	-0.0906366	-0.0905995	0.0355834	-2.54611	0.010893	0.0471243
ENSMUSG00000032051	Fdx1	protein_coding	9	ferredoxin 1	FDX1	522.824	0.255675	0.255125	0.0818465	3.11708	0.00182654	0.0104984
ENSMUSG00000032057	Hoatz	protein_coding	9	HOATZ cilia and flagella associated protein	HOATZ	3.23744	1.03632	0.789192	0.773635	0.99283	0.320793	0.578782
ENSMUSG00000032058	Ppp2r1b	protein_coding	9	protein phosphatase 2, regulatory subunit A, beta	PPP2R1B	2732.14	-0.0992782	-0.0991974	0.0498213	-1.99108	0.0464723	0.150219
ENSMUSG00000032059	Alg9	protein_coding	9	asparagine-linked glycosylation 9 (alpha 1,2 mannosyltransferase)	ALG9	874.332	0.0586804	0.0585965	0.066241	0.884564	0.376392	0.636655
ENSMUSG00000032060	Cryab	protein_coding	9	crystallin, alpha B	CRYAB	608.181	0.51796	0.515909	0.112543	4.58374	4.56739e-06	4.9809e-05
ENSMUSG00000032062	2310030G06Rik	protein_coding	9	RIKEN cDNA 2310030G06 gene	C11orf52	244.788	0.153484	0.153141	0.0983422	1.5569	0.119495	0.300573
ENSMUSG00000032064	Dixdc1	protein_coding	9	DIX domain containing 1	DIXDC1	904.07	-0.238598	-0.237597	0.0960742	-2.4748	0.0133313	0.0557353
ENSMUSG00000032066	Bco2	protein_coding	9	beta-carotene oxygenase 2	BCO2	3.31026	-0.941133	-0.811334	0.677188	-1.1538	0.248582	0.495099
ENSMUSG00000032067	Pts	protein_coding	9	6-pyruvoyl-tetrahydropterin synthase	PTS	391.338	-0.0336916	-0.0335671	0.113421	-0.295837	0.767354	0.914876
ENSMUSG00000032068	Plet1	protein_coding	9	placenta expressed transcript 1	PLET1	17.169	1.63885	1.47803	0.463558	3.17241	0.00151177	0.00889767
ENSMUSG00000032076	Cadm1	protein_coding	9	cell adhesion molecule 1	CADM1	3358.69	0.331165	0.331039	0.043288	7.64667	2.06258e-14	7.20795e-13
ENSMUSG00000032077	Bud13	protein_coding	9	BUD13 homolog	BUD13	725.201	-0.0868073	-0.0866417	0.0746243	-1.16112	0.245593	0.491137
ENSMUSG00000032078	Zpr1	protein_coding	9	ZPR1 zinc finger	ZPR1	2482.41	0.109394	0.109309	0.0488098	2.23948	0.0251247	0.0929738
ENSMUSG00000032079	Apoa5	protein_coding	9	apolipoprotein A-V	APOA5	3.4314	0	0	0.878092	0	1	1
ENSMUSG00000032081	Apoc3	protein_coding	9	apolipoprotein C-III	APOC3	1.39101	1.95188	1.4002	0.870729	1.32005	0.186818	0.41141
ENSMUSG00000032083	Apoa1	protein_coding	9	apolipoprotein A-I	APOA1	223.827	0.639568	0.637396	0.134846	4.72121	2.3445e-06	2.67541e-05
ENSMUSG00000032085	Tagln	protein_coding	9	transgelin	TAGLN	110.003	-2.12428	-2.11497	0.174832	-12.0547	1.83208e-33	3.62177e-31
ENSMUSG00000032086	Bace1	protein_coding	9	beta-site APP cleaving enzyme 1	BACE1	2738.11	0.239292	0.239126	0.0473628	5.04875	4.4471e-07	5.81904e-06
ENSMUSG00000032091	Tmprss4	protein_coding	9	transmembrane protease, serine 4	TMPRSS4	2.55273	-1.73707	-1.49001	0.76464	-1.7534	0.0795332	0.224959
ENSMUSG00000032092	Mpzl2	protein_coding	9	myelin protein zero-like 2	MPZL2	971.105	-0.0657029	-0.0657333	0.0563189	-1.1659	0.243654	0.488371
ENSMUSG00000032096	Arcn1	protein_coding	9	archain 1	ARCN1	8347.95	-0.00164184	-0.00164108	0.0376845	-0.043548	0.965265	1
ENSMUSG00000032097	Ddx6	protein_coding	9	DEAD (Asp-Glu-Ala-Asp) box polypeptide 6	DDX6	6368.17	-0.17006	-0.169968	0.0411924	-4.12619	3.68827e-05	0.000332604
ENSMUSG00000032103	Pus3	protein_coding	9	pseudouridine synthase 3	PUS3	817.587	0.500484	0.49883	0.0915724	5.44859	5.07698e-08	7.78496e-07
ENSMUSG00000032109	Nlrx1	protein_coding	9	NLR family member X1	NLRX1	161.474	-0.385259	-0.378279	0.197911	-1.91674	0.0552704	0.171168
ENSMUSG00000032112	Trappc4	protein_coding	9	trafficking protein particle complex 4	TRAPPC4	1168.28	0.164447	0.164287	0.0548847	2.9933	0.00275978	0.0149191
ENSMUSG00000032113	Chek1	protein_coding	9	checkpoint kinase 1	CHEK1	1056.16	-0.361233	-0.360613	0.0689919	-5.22735	1.7196e-07	2.40624e-06
ENSMUSG00000032114	Slc37a4	protein_coding	9	solute carrier family 37 (glucose-6-phosphate transporter), member 4	SLC37A4	498.915	-0.131121	-0.130746	0.0898548	-1.4553	0.145586	0.345282
ENSMUSG00000032115	Hyou1	protein_coding	9	hypoxia up-regulated 1	HYOU1	7699.33	0.142767	0.14272	0.0317289	4.49812	6.85567e-06	7.23379e-05
ENSMUSG00000032116	Stt3a	protein_coding	9	STT3, subunit of the oligosaccharyltransferase complex, homolog A (S. cerevisiae)	STT3A	9146.59	0.105986	0.105926	0.041708	2.53971	0.0110944	0.04777
ENSMUSG00000032119	Hinfp	protein_coding	9	histone H4 transcription factor	HINFP	930.269	-0.114809	-0.114647	0.0654475	-1.75177	0.0798134	0.225502
ENSMUSG00000032120	C2cd2l	protein_coding	9	C2 calcium-dependent domain containing 2-like	C2CD2L	625.407	-0.361916	-0.361018	0.0861757	-4.18944	2.79643e-05	0.00025949
ENSMUSG00000032121	Tmem218	protein_coding	9	transmembrane protein 218	TMEM218	150.322	-0.951859	-0.942159	0.161164	-5.84725	4.99773e-09	9.08695e-08
ENSMUSG00000032122	Slc37a2	protein_coding	9	solute carrier family 37 (glycerol-3-phosphate transporter), member 2	SLC37A2	117.362	-0.174914	-0.171966	0.190815	-0.903934	0.36603	0.626061
ENSMUSG00000032123	Dpagt1	protein_coding	9	dolichyl-phosphate (UDP-N-acetylglucosamine) acetylglucosaminephosphotransferase 1 (GlcNAc-1-P transferase)	DPAGT1	1171.66	-0.282807	-0.282343	0.0670264	-4.21285	2.52172e-05	0.000236943
ENSMUSG00000032126	Hmbs	protein_coding	9	hydroxymethylbilane synthase	HMBS	1565.28	-0.318094	-0.317765	0.0555433	-5.72112	1.05823e-08	1.82222e-07
ENSMUSG00000032127	Vps11	protein_coding	9	VPS11, CORVET/HOPS core subunit	VPS11	1357.48	0.153791	0.153527	0.0731605	2.09848	0.0358626	0.123066
ENSMUSG00000032128	Robo3	protein_coding	9	roundabout guidance receptor 3	ROBO3	15.4055	1.28711	1.23852	0.431394	2.82326	0.00475383	0.0234999
ENSMUSG00000032131	Abcg4	protein_coding	9	ATP binding cassette subfamily G member 4	ABCG4	16.1362	0.112511	0.104701	0.441419	0.23704	0.812626	0.937131
ENSMUSG00000032135	Mcam	protein_coding	9	melanoma cell adhesion molecule	MCAM	286.171	-1.00967	-1.00761	0.099672	-10.1024	5.39264e-24	4.64689e-22
ENSMUSG00000032171	Pin1	protein_coding	9	peptidyl-prolyl cis/trans isomerase, NIMA-interacting 1	PIN1	1654.38	-0.0780494	-0.0779863	0.0516076	-1.51108	0.130767	0.321207
ENSMUSG00000032172	Olfm2	protein_coding	9	olfactomedin 2	OLFM2	5.79959	1.73705	1.23467	0.707637	1.76828	0.0770133	0.219708
ENSMUSG00000032174	Icam5	protein_coding	9	intercellular adhesion molecule 5, telencephalin	ICAM5	27.4026	0.360826	0.344423	0.357636	0.963734	0.335179	0.594734
ENSMUSG00000032175	Tyk2	protein_coding	9	tyrosine kinase 2	TYK2	906.606	0.286465	0.286115	0.0637008	4.49137	7.07656e-06	7.44738e-05
ENSMUSG00000032177	Pde4a	protein_coding	9	phosphodiesterase 4A, cAMP specific	PDE4A	1461.59	0.065992	0.0655922	0.120236	0.544442	0.586137	0.810852
ENSMUSG00000032178	Ilf3	protein_coding	9	interleukin enhancer binding factor 3	ILF3	4620.5	-0.23363	-0.233532	0.0355993	-6.56005	5.379e-11	1.27603e-09
ENSMUSG00000032180	Tmed1	protein_coding	9	transmembrane p24 trafficking protein 1	TMED1	718.901	-0.664733	-0.663271	0.0797676	-8.3153	9.15232e-17	4.06492e-15
ENSMUSG00000032182	Yipf2	protein_coding	9	Yip1 domain family, member 2	YIPF2	299.293	0.22099	0.220482	0.0958816	2.299	0.0215052	0.0822515
ENSMUSG00000032184	Lysmd2	protein_coding	9	LysM, putative peptidoglycan-binding, domain containing 2	LYSMD2	189.544	0.117811	0.117592	0.106445	1.1046	0.269332	0.519677
ENSMUSG00000032185	Carm1	protein_coding	9	coactivator-associated arginine methyltransferase 1	CARM1	4209.75	-0.0205054	-0.0204915	0.0420977	-0.486804	0.626397	0.832005
ENSMUSG00000032186	Tmod2	protein_coding	9	tropomodulin 2	TMOD2	17.1889	-0.108009	-0.106256	0.338367	-0.30933	0.757071	0.909694
ENSMUSG00000032187	Smarca4	protein_coding	9	SWI/SNF related, matrix associated, actin dependent regulator of chromatin, subfamily a, member 4	SMARCA4	9451.38	-0.0594412	-0.0594173	0.0359627	-1.65217	0.098499	0.262058
ENSMUSG00000032192	Gnb5	protein_coding	9	guanine nucleotide binding protein (G protein), beta 5	GNB5	346.788	-0.101437	-0.101108	0.0951242	-1.06312	0.287727	0.540753
ENSMUSG00000032193	Ldlr	protein_coding	9	low density lipoprotein receptor	LDLR	3497.89	0.0986376	0.0981929	0.118167	0.830958	0.405997	0.665776
ENSMUSG00000032194	Kank2	protein_coding	9	KN motif and ankyrin repeat domains 2	KANK2	2767.49	0.0341411	0.0341201	0.0438807	0.777553	0.436833	0.693688
ENSMUSG00000032198	Dock6	protein_coding	9	dedicator of cytokinesis 6	DOCK6	340.094	0.0730345	0.0728378	0.0932054	0.781535	0.434488	0.691859
ENSMUSG00000032199	Polr2m	protein_coding	9	polymerase (RNA) II (DNA directed) polypeptide M	GCOM1,MYZAP,POLR2M	6790.95	-0.098065	-0.0980318	0.0331533	-2.95689	0.0031076	0.0164899
ENSMUSG00000032202	Rab27a	protein_coding	9	RAB27A, member RAS oncogene family	RAB27A	29.9951	0.0458552	0.0441499	0.332187	0.132695	0.894434	0.979704
ENSMUSG00000032204	Aqp9	protein_coding	9	aquaporin 9	AQP9	3.61863	-0.448945	-0.381621	0.712214	-0.511197	0.609213	0.822529
ENSMUSG00000032212	Sltm	protein_coding	9	SAFB-like, transcription modulator	SLTM	3760.28	-0.0135557	-0.0135479	0.0425081	-0.31871	0.749946	0.905871
ENSMUSG00000032215	Rsl24d1	protein_coding	9	ribosomal L24 domain containing 1	RSL24D1	1803.53	0.101921	0.101837	0.0504873	2.01707	0.043688	0.143567
ENSMUSG00000032216	Nedd4	protein_coding	9	neural precursor cell expressed, developmentally down-regulated 4	NEDD4	37981.4	-0.12493	-0.124903	0.0263224	-4.7451	2.08408e-06	2.40394e-05
ENSMUSG00000032217	Rnf111	protein_coding	9	ring finger 111	RNF111	1692.85	0.0607136	0.0606697	0.0475046	1.27716	0.201546	0.433398
ENSMUSG00000032218	Ccnb2	protein_coding	9	cyclin B2	CCNB2	2566.1	-1.24715	-1.24298	0.100976	-12.3096	8.04205e-35	1.88558e-32
ENSMUSG00000032220	Myo1e	protein_coding	9	myosin IE	MYO1E	3124.62	0.165909	0.165823	0.0411204	4.0326	5.5163e-05	0.000476567
ENSMUSG00000032221	Mns1	protein_coding	9	meiosis-specific nuclear structural protein 1	MNS1	353.499	-0.593724	-0.590596	0.112587	-5.24823	1.53571e-07	2.16413e-06
ENSMUSG00000032224	Fam81a	protein_coding	9	family with sequence similarity 81, member A	FAM81A	32.9509	0.384539	0.381866	0.243174	1.56136	0.118439	0.298713
ENSMUSG00000032226	Gcnt3	protein_coding	9	glucosaminyl (N-acetyl) transferase 3, mucin type	GCNT3	336.872	0.700233	0.699493	0.0962875	7.25805	3.92717e-13	1.17315e-11
ENSMUSG00000032228	Tcf12	protein_coding	9	transcription factor 12	TCF12	3499.86	-0.0616727	-0.0616476	0.0359208	-1.7162	0.086126	0.238027
ENSMUSG00000032231	Anxa2	protein_coding	9	annexin A2	ANXA2,ANXA2P2	25056.8	0.174545	0.174469	0.0368276	4.73746	2.16417e-06	2.48651e-05
ENSMUSG00000032232	Cgnl1	protein_coding	9	cingulin-like 1	CGNL1	5237.03	0.569203	0.568756	0.0518134	10.9766	4.95284e-28	6.08958e-26
ENSMUSG00000032235	Ice2	protein_coding	9	interactor of little elongation complex ELL subunit 2	ICE2	733.147	-0.16035	-0.160076	0.072428	-2.21015	0.0270947	0.0988668
ENSMUSG00000032238	Rora	protein_coding	9	RAR-related orphan receptor alpha	RORA	35.1309	-0.0294834	-0.0301261	0.238906	-0.121899	0.902979	0.98521
ENSMUSG00000032239	Rp9	protein_coding	9	retinitis pigmentosa 9 (human)	RP9	1244.68	-0.118846	-0.118706	0.0563575	-2.1065	0.0351608	0.121206
ENSMUSG00000032243	Itga11	protein_coding	9	integrin alpha 11	ITGA11	2.16865	0.351014	0.297144	0.768092	0.356619	0.721377	0.888715
ENSMUSG00000032244	Fem1b	protein_coding	9	fem 1 homolog b	FEM1B	5939.87	0.0934289	0.0933928	0.0350392	2.66538	0.00769009	0.0352096
ENSMUSG00000032245	Cln6	protein_coding	9	ceroid-lipofuscinosis, neuronal 6	CLN6	923.429	-0.121484	-0.121099	0.0862737	-1.40435	0.160214	0.368827
ENSMUSG00000032246	Calml4	protein_coding	9	calmodulin-like 4	CALML4	111.014	0.73914	0.736084	0.141509	5.19547	2.04207e-07	2.82223e-06
ENSMUSG00000032249	Anp32a	protein_coding	9	acidic (leucine-rich) nuclear phosphoprotein 32 family, member A	ANP32A,ANP32C	6206.97	-0.200786	-0.200691	0.0378599	-5.30093	1.15217e-07	1.6666e-06
ENSMUSG00000032251	Irak1bp1	protein_coding	9	interleukin-1 receptor-associated kinase 1 binding protein 1	IRAK1BP1	297.65	-0.33984	-0.337929	0.12008	-2.81559	0.00486873	0.0240091
ENSMUSG00000032252	Glce	protein_coding	9	glucuronyl C5-epimerase	GLCE	980.965	-0.191605	-0.191368	0.0622124	-3.07601	0.00209793	0.0117933
ENSMUSG00000032253	Phip	protein_coding	9	pleckstrin homology domain interacting protein	PHIP	2716.7	-0.261701	-0.261351	0.0652413	-4.00582	6.18037e-05	0.000528503
ENSMUSG00000032254	Kif23	protein_coding	9	kinesin family member 23	KIF23	4933.17	-0.455169	-0.45481	0.0502186	-9.05646	1.34758e-19	7.89513e-18
ENSMUSG00000032258	Lca5	protein_coding	9	Leber congenital amaurosis 5 (human)	LCA5	298.445	-0.179956	-0.179471	0.0929986	-1.92968	0.0536468	0.167244
ENSMUSG00000032261	Sh3bgrl2	protein_coding	9	SH3 domain binding glutamic acid-rich protein like 2	SH3BGRL2	1819.6	0.143422	0.143272	0.0575295	2.4904	0.01276	0.0537034
ENSMUSG00000032262	Elovl4	protein_coding	9	elongation of very long chain fatty acids (FEN1/Elo2, SUR4/Elo3, yeast)-like 4	ELOVL4	22.8808	0.0327729	0.031338	0.311464	0.102795	0.918125	0.993565
ENSMUSG00000032263	Bckdhb	protein_coding	9	branched chain ketoacid dehydrogenase E1, beta polypeptide	BCKDHB	530.72	0.0520048	0.0518904	0.0823647	0.630009	0.528689	0.77098
ENSMUSG00000032264	Zw10	protein_coding	9	zw10 kinetochore protein	ZW10	1279.85	0.010628	0.0106165	0.0551427	0.192548	0.847313	0.954145
ENSMUSG00000032265	Tent5a	protein_coding	9	terminal nucleotidyltransferase 5A	TENT5A	26.5573	-0.561353	-0.557737	0.276147	-1.99798	0.0457189	0.148474
ENSMUSG00000032267	Usp28	protein_coding	9	ubiquitin specific peptidase 28	USP28	711.033	-0.297334	-0.296876	0.0684705	-4.33584	1.45203e-05	0.000143312
ENSMUSG00000032268	Tmprss5	protein_coding	9	transmembrane protease, serine 5 (spinesin)	TMPRSS5	5.552	-1.17343	-0.715756	0.759118	-1.02674	0.304543	0.560547
ENSMUSG00000032271	Nnmt	protein_coding	9	nicotinamide N-methyltransferase	NNMT	42.4229	-0.683856	-0.327331	0.67686	-0.638381	0.523226	0.766616
ENSMUSG00000032278	Paqr5	protein_coding	9	progestin and adipoQ receptor family member V	PAQR5	170.902	0.0020851	0.00195278	0.115825	0.0179455	0.985682	1
ENSMUSG00000032279	Idh3a	protein_coding	9	isocitrate dehydrogenase 3 (NAD+) alpha	IDH3A	3885.84	-0.037611	-0.0375945	0.0385014	-0.976413	0.32886	0.587625
ENSMUSG00000032280	Tle3	protein_coding	9	transducin-like enhancer of split 3	TLE3	3819.8	-0.238899	-0.238745	0.0447768	-5.33188	9.72028e-08	1.42338e-06
ENSMUSG00000032281	Acsbg1	protein_coding	9	acyl-CoA synthetase bubblegum family member 1	ACSBG1	1009.34	0.49135	0.491022	0.0576067	8.52216	1.56598e-17	7.41231e-16
ENSMUSG00000032285	Dnaja4	protein_coding	9	DnaJ heat shock protein family (Hsp40) member A4	DNAJA4	93.7256	0.128127	0.1273	0.157629	0.807325	0.419479	0.678571
ENSMUSG00000032288	Imp3	protein_coding	9	IMP3, U3 small nucleolar ribonucleoprotein	IMP3	1106.99	0.09273	0.0926325	0.0577111	1.60512	0.108468	0.280585
ENSMUSG00000032289	Thsd4	protein_coding	9	thrombospondin, type I, domain containing 4	THSD4	331.935	0.466967	0.466281	0.0861276	5.41156	6.24779e-08	9.458e-07
ENSMUSG00000032290	Ptpn9	protein_coding	9	protein tyrosine phosphatase, non-receptor type 9	PTPN9	2239.91	-0.00699747	-0.00699495	0.0456948	-0.153034	0.878371	0.970598
ENSMUSG00000032293	Ireb2	protein_coding	9	iron responsive element binding protein 2	IREB2	3406.27	-0.0580952	-0.0580561	0.0473444	-1.2262	0.220123	0.459763
ENSMUSG00000032294	Pkm	protein_coding	9	pyruvate kinase, muscle	PKM	88588.9	0.18933	0.18926	0.0338342	5.59375	2.22214e-08	3.61349e-07
ENSMUSG00000032295	Man2c1	protein_coding	9	mannosidase, alpha, class 2C, member 1	MAN2C1	1161.46	-0.149427	-0.149276	0.0598094	-2.49563	0.0125735	0.0530958
ENSMUSG00000032298	Neil1	protein_coding	9	nei endonuclease VIII-like 1 (E. coli)	NEIL1	256.109	0.034582	0.034466	0.0981913	0.35119	0.725446	0.891564
ENSMUSG00000032299	Commd4	protein_coding	9	COMM domain containing 4	COMMD4	752.292	0.288018	0.287546	0.0731533	3.93057	8.47449e-05	0.000700964
ENSMUSG00000032300	1700017B05Rik	protein_coding	9	RIKEN cDNA 1700017B05 gene	C15orf39	3054.07	-0.229703	-0.229594	0.0385292	-5.95893	2.53901e-09	4.81623e-08
ENSMUSG00000032301	Psma4	protein_coding	9	proteasome subunit alpha 4	PSMA4	4778.03	0.125143	0.125086	0.0379158	3.29903	0.000970191	0.00607733
ENSMUSG00000032305	Fam219b	protein_coding	9	family with sequence similarity 219, member B	FAM219B	433.51	-0.0706416	-0.0704792	0.085596	-0.823348	0.41031	0.669973
ENSMUSG00000032306	Mpi	protein_coding	9	mannose phosphate isomerase	MPI	1031.99	0.150725	0.150542	0.0627169	2.4003	0.0163817	0.0660244
ENSMUSG00000032307	Ube2q2	protein_coding	9	ubiquitin-conjugating enzyme E2Q family member 2	UBE2Q2	1051.93	0.103098	0.102974	0.06163	1.67085	0.0947507	0.255251
ENSMUSG00000032308	Ulk3	protein_coding	9	unc-51-like kinase 3	ULK3	600.753	0.113154	0.112965	0.0729005	1.54957	0.121245	0.303888
ENSMUSG00000032309	Fbxo22	protein_coding	9	F-box protein 22	FBXO22	1495.43	0.0172485	0.0172349	0.0450674	0.382487	0.7021	0.876387
ENSMUSG00000032311	Nrg4	protein_coding	9	neuregulin 4	NRG4	4.23912	-0.0634607	-0.0588342	0.635448	-0.0863589	0.931181	1
ENSMUSG00000032312	Csk	protein_coding	9	c-src tyrosine kinase	CSK	3212.12	0.0858735	0.0858206	0.0439575	1.95236	0.050895	0.160778
ENSMUSG00000032313	Tmem266	protein_coding	9	transmembrane protein 266	TMEM266	6.6689	-0.427166	-0.410029	0.522501	-0.754595	0.450492	0.706829
ENSMUSG00000032314	Etfa	protein_coding	9	electron transferring flavoprotein, alpha polypeptide	ETFA	2743.09	-0.0250399	-0.0250145	0.0570959	-0.438099	0.661315	0.852801
ENSMUSG00000032315	Cyp1a1	protein_coding	9	cytochrome P450, family 1, subfamily a, polypeptide 1	CYP1A1	12.749	1.89523	1.79321	0.49047	3.57442	0.000351008	0.00248953
ENSMUSG00000032316	Clk3	protein_coding	9	CDC-like kinase 3	CLK3	1571.35	0.05462	0.054576	0.0501172	1.089	0.276152	0.528005
ENSMUSG00000032318	Isl2	protein_coding	9	insulin related protein 2 (islet 2)	ISL2	73.2943	0.280185	0.2758	0.216697	1.2728	0.203089	0.435471
ENSMUSG00000032320	Rcn2	protein_coding	9	reticulocalbin 2	RCN2	2098.15	0.0650109	0.0649553	0.0515993	1.25886	0.208082	0.442412
ENSMUSG00000032322	Pstpip1	protein_coding	9	proline-serine-threonine phosphatase-interacting protein 1	PSTPIP1	250.832	-0.564	-0.507359	0.323732	-1.62235	0.104729	0.273685
ENSMUSG00000032323	Cyp11a1	protein_coding	9	cytochrome P450, family 11, subfamily a, polypeptide 1	CYP11A1	6.23183	1.64199	1.41081	0.597495	2.31887	0.0204022	0.0788555
ENSMUSG00000032324	Tspan3	protein_coding	9	tetraspanin 3	TSPAN3	2532.71	-0.0412229	-0.0412023	0.0437629	-0.941401	0.3465	0.606271
ENSMUSG00000032327	Stra6	protein_coding	9	stimulated by retinoic acid gene 6	STRA6	445.246	-0.450057	-0.447961	0.107214	-4.18008	2.91409e-05	0.000268677
ENSMUSG00000032328	Tmem30a	protein_coding	9	transmembrane protein 30A	TMEM30A	3330.88	0.110195	0.110071	0.0590224	1.86491	0.0621938	0.186579
ENSMUSG00000032329	Hmg20a	protein_coding	9	high mobility group 20A	HMG20A	1080.72	0.0596842	0.0596341	0.0510857	1.16736	0.243067	0.487973
ENSMUSG00000032330	Cox7a2	protein_coding	9	cytochrome c oxidase subunit 7A2	COX7A2,COX7A2P2	2023.76	-0.133814	-0.133733	0.0452513	-2.95522	0.00312449	0.016556
ENSMUSG00000032332	Col12a1	protein_coding	9	collagen, type XII, alpha 1	COL12A1	1421.29	-0.639167	-0.638487	0.0703328	-9.07544	1.13221e-19	6.69499e-18
ENSMUSG00000032333	Stoml1	protein_coding	9	stomatin-like 1	STOML1	251.613	-0.0594312	-0.05926	0.104645	-0.566016	0.571383	0.801654
ENSMUSG00000032334	Loxl1	protein_coding	9	lysyl oxidase-like 1	LOXL1	97.7032	-0.730461	-0.729735	0.151174	-4.81018	1.50793e-06	1.78963e-05
ENSMUSG00000032336	Nptn	protein_coding	9	neuroplastin	NPTN	4355.86	-0.0354193	-0.0353996	0.0442248	-0.800397	0.423481	0.682241
ENSMUSG00000032338	Hcn4	protein_coding	9	hyperpolarization-activated, cyclic nucleotide-gated K+ 4	HCN4	26.3491	-0.228657	-0.225681	0.298435	-0.74835	0.454249	0.709642
ENSMUSG00000032340	Neo1	protein_coding	9	neogenin	NEO1	5057.9	0.0606124	0.0605771	0.0424991	1.42539	0.154045	0.358845
ENSMUSG00000032342	Mto1	protein_coding	9	mitochondrial tRNA translation optimization 1	MTO1	916.397	-0.0412981	-0.041211	0.0733627	-0.561903	0.574182	0.803735
ENSMUSG00000032344	Cgas	protein_coding	9	cyclic GMP-AMP synthase	CGAS	304.479	-0.00748036	-0.007461	0.0998709	-0.0746608	0.940485	1
ENSMUSG00000032348	Gsta4	protein_coding	9	glutathione S-transferase, alpha 4		9168.69	2.22235	2.18356	0.232615	9.38371	6.36917e-21	4.32417e-19
ENSMUSG00000032349	Elovl5	protein_coding	9	ELOVL family member 5, elongation of long chain fatty acids (yeast)	ELOVL5	3447.72	-0.180796	-0.180702	0.0407513	-4.4342	9.24131e-06	9.48304e-05
ENSMUSG00000032350	Gclc	protein_coding	9	glutamate-cysteine ligase, catalytic subunit	GCLC	11053.9	1.37099	1.36117	0.148674	9.1551	5.43054e-20	3.32831e-18
ENSMUSG00000032352	Lrrc1	protein_coding	9	leucine rich repeat containing 1	LRRC1	725.7	0.0843779	0.0842588	0.0684331	1.23132	0.218204	0.457378
ENSMUSG00000032353	Tmed3	protein_coding	9	transmembrane p24 trafficking protein 3	TMED3	810.126	0.22609	0.225761	0.0667189	3.38377	0.000714988	0.00466118
ENSMUSG00000032357	Tinag	protein_coding	9	tubulointerstitial nephritis antigen	TINAG	57.8116	-0.0970718	-0.0971363	0.202451	-0.47511	0.634709	0.836707
ENSMUSG00000032358	Fam83b	protein_coding	9	family with sequence similarity 83, member B	FAM83B	70.7654	0.0160556	0.0156491	0.171103	0.0932976	0.925667	0.997656
ENSMUSG00000032359	Ctsh	protein_coding	9	cathepsin H	CTSH	493.222	0.700772	0.699646	0.0800114	8.74233	2.28355e-18	1.19599e-16
ENSMUSG00000032363	Adamts7	protein_coding	9	a disintegrin-like and metallopeptidase (reprolysin type) with thrombospondin type 1 motif, 7	ADAMTS7	148.948	-0.527033	-0.524123	0.145264	-3.60519	0.000311928	0.00224232
ENSMUSG00000032366	Tpm1	protein_coding	9	tropomyosin 1, alpha	TPM1	15792.3	-0.157282	-0.157186	0.0440678	-3.56688	0.00036126	0.00255236
ENSMUSG00000032369	Plscr1	protein_coding	9	phospholipid scramblase 1	PLSCR1,PLSCR2	3015.67	0.271402	0.27126	0.0428421	6.33145	2.42866e-10	5.3346e-09
ENSMUSG00000032370	Lactb	protein_coding	9	lactamase, beta	LACTB	576.155	-0.183303	-0.183019	0.0727973	-2.51382	0.0119431	0.0508597
ENSMUSG00000032372	Plscr2	protein_coding	9	phospholipid scramblase 2	PLSCR1,PLSCR2	841.594	-0.367726	-0.367492	0.0696653	-5.2723	1.34721e-07	1.91844e-06
ENSMUSG00000032373	Car12	protein_coding	9	carbonic anhydrase 12	CA12	275.079	-2.37999	-1.67057	0.499806	-3.36262	0.000772068	0.00498175
ENSMUSG00000032374	Plod2	protein_coding	9	procollagen lysine, 2-oxoglutarate 5-dioxygenase 2	PLOD2	1826.3	0.144474	0.144271	0.0649307	2.22194	0.0262872	0.0965491
ENSMUSG00000032375	Aph1b	protein_coding	9	aph1 homolog B, gamma secretase subunit	APH1B	151.343	-0.331339	-0.329502	0.136897	-2.40609	0.0161244	0.0652479
ENSMUSG00000032376	Usp3	protein_coding	9	ubiquitin specific peptidase 3	USP3	1512.07	-0.0228378	-0.0228239	0.0522341	-0.436852	0.662219	0.853389
ENSMUSG00000032377	Plscr4	protein_coding	9	phospholipid scramblase 4	PLSCR4	302.648	-0.179524	-0.178834	0.102477	-1.74556	0.0808871	0.227794
ENSMUSG00000032380	Dapk2	protein_coding	9	death-associated protein kinase 2	DAPK2	11.6579	1.13587	1.11193	0.401311	2.7176	0.00657577	0.0308789
ENSMUSG00000032381	Ciao2a	protein_coding	9	cytosolic iron-sulfur assembly component 2A	CIAO2A	1551.71	0.000407143	0.000405382	0.0641319	0.00634014	0.994941	1
ENSMUSG00000032382	Snx1	protein_coding	9	sorting nexin 1	SNX1	2675.15	-0.0598856	-0.0598492	0.0414822	-1.44282	0.14907	0.351431
ENSMUSG00000032383	Ppib	protein_coding	9	peptidylprolyl isomerase B	PPIB	5568.18	0.0240415	0.024033	0.0323531	0.742853	0.45757	0.711419
ENSMUSG00000032384	Csnk1g1	protein_coding	9	casein kinase 1, gamma 1	CSNK1G1	1399.45	0.134929	0.134826	0.0499083	2.70146	0.00690367	0.0321863
ENSMUSG00000032386	Trip4	protein_coding	9	thyroid hormone receptor interactor 4	TRIP4	742.952	0.131541	0.131326	0.07241	1.81362	0.0697365	0.20394
ENSMUSG00000032387	Rbpms2	protein_coding	9	RNA binding protein with multiple splicing 2	RBPMS2	74.7368	-0.00124443	-0.000523121	0.263664	-0.00458098	0.996345	1
ENSMUSG00000032388	Spg21	protein_coding	9	SPG21, maspardin	SPG21	1865.97	-0.0200956	-0.0200785	0.0524371	-0.382894	0.701798	0.876311
ENSMUSG00000032392	Parp16	protein_coding	9	poly (ADP-ribose) polymerase family, member 16	PARP16	375.781	0.184321	0.183617	0.105039	1.74819	0.080432	0.226868
ENSMUSG00000032393	Dpp8	protein_coding	9	dipeptidylpeptidase 8	DPP8	3284.71	-0.0465375	-0.046513	0.0410272	-1.1337	0.256922	0.504558
ENSMUSG00000032396	Dis3l	protein_coding	9	DIS3 like exosome 3'-5' exoribonuclease	DIS3L	1270.68	-0.150402	-0.150286	0.0494063	-3.04179	0.00235172	0.0130025
ENSMUSG00000032397	Tipin	protein_coding	9	timeless interacting protein	TIPIN	1652.28	-0.118957	-0.11881	0.0605589	-1.96196	0.0497676	0.158108
ENSMUSG00000032398	Snapc5	protein_coding	9	small nuclear RNA activating complex, polypeptide 5	SNAPC5	312.006	0.228198	0.227484	0.0964724	2.3581	0.0183687	0.0723693
ENSMUSG00000032399	Rpl4	protein_coding	9	ribosomal protein L4	RPL4	45728.5	-0.104194	-0.104154	0.0344968	-3.01922	0.00253425	0.0138446
ENSMUSG00000032400	Zwilch	protein_coding	9	zwilch kinetochore protein	ZWILCH	2092.26	-0.697492	-0.69597	0.0808734	-8.60586	7.57474e-18	3.7344e-16
ENSMUSG00000032401	Lctl	protein_coding	9	lactase-like	LCTL	4.47238	0.00642775	0.00365258	0.656915	0.00827676	0.993396	1
ENSMUSG00000032402	Smad3	protein_coding	9	SMAD family member 3	SMAD3	3433.64	-0.00206805	-0.00206934	0.0416685	-0.0496043	0.960438	1
ENSMUSG00000032403	2300009A05Rik	protein_coding	9	RIKEN cDNA 2300009A05 gene	C15orf61	151.725	-0.0380925	-0.0379364	0.129393	-0.292877	0.769616	0.915951
ENSMUSG00000032405	Pias1	protein_coding	9	protein inhibitor of activated STAT 1	PIAS1	1179.48	-0.0313788	-0.0313368	0.0615984	-0.508774	0.610911	0.823478
ENSMUSG00000032407	U2surp	protein_coding	9	U2 snRNP-associated SURP domain containing	U2SURP	3678.1	-0.0079037	-0.00790012	0.0406719	-0.194225	0.846	0.953928
ENSMUSG00000032409	Atr	protein_coding	9	ataxia telangiectasia and Rad3 related	ATR	1941.9	-0.302516	-0.301812	0.0833247	-3.62227	0.000292032	0.00211513
ENSMUSG00000032410	Xrn1	protein_coding	9	5'-3' exoribonuclease 1	XRN1	1400.57	-0.0490057	-0.0489246	0.0716324	-0.682992	0.494612	0.743373
ENSMUSG00000032411	Tfdp2	protein_coding	9	transcription factor Dp 2	TFDP2	1816.17	-0.305709	-0.305351	0.0614261	-4.97087	6.66523e-07	8.42618e-06
ENSMUSG00000032412	Atp1b3	protein_coding	9	ATPase, Na+/K+ transporting, beta 3 polypeptide	ATP1B3	5102.49	0.0567386	0.0567131	0.0372429	1.52279	0.127811	0.316063
ENSMUSG00000032413	Rasa2	protein_coding	9	RAS p21 protein activator 2	RASA2	1376.31	-0.0736291	-0.07354	0.0628938	-1.16921	0.242318	0.487099
ENSMUSG00000032415	Ube2cbp	protein_coding	9	ubiquitin-conjugating enzyme E2C binding protein	UBE3D	407.08	-0.0715902	-0.0712731	0.0972674	-0.733471	0.463271	0.716613
ENSMUSG00000032417	Rwdd2a	protein_coding	9	RWD domain containing 2A	RWDD2A	7.8181	-0.98556	-0.90628	0.507624	-1.76473	0.0776085	0.220937
ENSMUSG00000032418	Me1	protein_coding	9	malic enzyme 1, NADP(+)-dependent, cytosolic	ME1	10605.8	0.279144	0.278872	0.0553638	5.03705	4.72751e-07	6.16196e-06
ENSMUSG00000032419	Tbx18	protein_coding	9	T-box18	TBX18	78.619	-0.282521	-0.282587	0.160097	-1.75622	0.0790505	0.223994
ENSMUSG00000032420	Nt5e	protein_coding	9	5' nucleotidase, ecto	NT5E	587.062	0.46016	0.458198	0.0989292	4.63353	3.59489e-06	3.97409e-05
ENSMUSG00000032422	Snx14	protein_coding	9	sorting nexin 14	SNX14	933.086	0.0450278	0.0449755	0.0596257	0.754321	0.450657	0.706832
ENSMUSG00000032423	Syncrip	protein_coding	9	synaptotagmin binding, cytoplasmic RNA interacting protein	SYNCRIP	8122.79	-0.246614	-0.246433	0.0475686	-5.18059	2.21188e-07	3.04439e-06
ENSMUSG00000032425	Zfp949	protein_coding	9	zinc finger protein 949		144.098	-0.112642	-0.111809	0.140764	-0.794796	0.426732	0.684959
ENSMUSG00000032431	Crtap	protein_coding	9	cartilage associated protein	CRTAP	2001	0.301666	0.301418	0.0498712	6.04395	1.50383e-09	2.96995e-08
ENSMUSG00000032434	Cmtm6	protein_coding	9	CKLF-like MARVEL transmembrane domain containing 6	CMTM6	1161.95	0.0390683	0.0390171	0.0628469	0.620871	0.534685	0.775737
ENSMUSG00000032435	Dync1li1	protein_coding	9	dynein cytoplasmic 1 light intermediate chain 1	DYNC1LI1	2370.16	0.0947325	0.0946722	0.0444799	2.12843	0.0333016	0.116336
ENSMUSG00000032436	Cmtm7	protein_coding	9	CKLF-like MARVEL transmembrane domain containing 7	CMTM7	961.65	-0.127577	-0.127369	0.0667199	-1.90924	0.056231	0.173423
ENSMUSG00000032437	Stt3b	protein_coding	9	STT3, subunit of the oligosaccharyltransferase complex, homolog B (S. cerevisiae)	STT3B	9953.11	-0.0947606	-0.0947249	0.0347405	-2.72662	0.00639873	0.030174
ENSMUSG00000032440	Tgfbr2	protein_coding	9	transforming growth factor, beta receptor II	TGFBR2	2084.94	0.650638	0.650175	0.051153	12.7096	5.23145e-37	1.4651e-34
ENSMUSG00000032443	Zcwpw2	protein_coding	9	zinc finger, CW type with PWWP domain 2	ZCWPW2	5.73083	0.0314799	0.0256986	0.614958	0.0446863	0.964357	1
ENSMUSG00000032446	Eomes	protein_coding	9	eomesodermin	EOMES	23.6191	1.05015	1.03356	0.328593	3.11075	0.00186613	0.0106756
ENSMUSG00000032449	Slc25a36	protein_coding	9	solute carrier family 25, member 36	SLC25A36	1328.15	-0.0749132	-0.0748121	0.0630209	-1.18715	0.235167	0.477919
ENSMUSG00000032452	Clstn2	protein_coding	9	calsyntenin 2	CLSTN2	121.93	-0.570496	-0.570028	0.140373	-4.04837	5.15766e-05	0.000450212
ENSMUSG00000032454	Rbp2	protein_coding	9	retinol binding protein 2, cellular	RBP2	27.0302	0.524869	0.518686	0.288128	1.7862	0.0740667	0.213202
ENSMUSG00000032456	Nmnat3	protein_coding	9	nicotinamide nucleotide adenylyltransferase 3	NMNAT3	310.38	-0.149879	-0.149531	0.0904183	-1.65342	0.0982454	0.26167
ENSMUSG00000032458	Copb2	protein_coding	9	coatomer protein complex, subunit beta 2 (beta prime)	COPB2	6047.91	0.0841721	0.0841263	0.0411578	2.044	0.0409534	0.136719
ENSMUSG00000032459	Mrps22	protein_coding	9	mitochondrial ribosomal protein S22	MRPS22	1119.7	-0.0454105	-0.0453523	0.0584402	-0.776152	0.437659	0.69466
ENSMUSG00000032462	Pik3cb	protein_coding	9	phosphatidylinositol-4,5-bisphosphate 3-kinase catalytic subunit beta	PIK3CB	1323.52	0.131235	0.130989	0.0772642	1.69532	0.0900142	0.245675
ENSMUSG00000032463	Faim	protein_coding	9	Fas apoptotic inhibitory molecule	FAIM	549.074	0.15643	0.15613	0.076673	2.03632	0.0417186	0.138549
ENSMUSG00000032468	Armc8	protein_coding	9	armadillo repeat containing 8	ARMC8	1220.71	-0.0826465	-0.0825671	0.0553178	-1.49256	0.135551	0.328754
ENSMUSG00000032469	Dbr1	protein_coding	9	debranching RNA lariats 1	DBR1	1200.71	0.0817813	0.0817099	0.0520452	1.56998	0.11642	0.294836
ENSMUSG00000032470	Mras	protein_coding	9	muscle and microspikes RAS	MRAS	439.379	-0.32448	-0.323704	0.0840341	-3.85221	0.000117058	0.000936277
ENSMUSG00000032473	Cldn18	protein_coding	9	claudin 18	CLDN18	19.5507	0.555436	0.545488	0.336826	1.60329	0.10887	0.281191
ENSMUSG00000032475	Nck1	protein_coding	9	non-catalytic region of tyrosine kinase adaptor protein 1	NCK1	1107.24	0.121247	0.121089	0.0627152	1.93078	0.0535106	0.166881
ENSMUSG00000032477	Cdc25a	protein_coding	9	cell division cycle 25A	CDC25A	1969.72	0.0333101	0.0332738	0.0577071	0.576611	0.564202	0.797276
ENSMUSG00000032478	Nme6	protein_coding	9	NME/NM23 nucleoside diphosphate kinase 6	NME6	555.423	0.121233	0.120941	0.0822585	1.47029	0.141484	0.338504
ENSMUSG00000032479	Map4	protein_coding	9	microtubule-associated protein 4	MAP4	6927.76	-0.0987885	-0.0987594	0.030628	-3.22446	0.00126212	0.007615
ENSMUSG00000032480	Dhx30	protein_coding	9	DEAH (Asp-Glu-Ala-His) box polypeptide 30	DHX30	3736.92	0.0122859	0.01228	0.0380932	0.32237	0.747172	0.904016
ENSMUSG00000032481	Smarcc1	protein_coding	9	SWI/SNF related, matrix associated, actin dependent regulator of chromatin, subfamily c, member 1	SMARCC1	7728.94	0.0989326	0.098901	0.0315652	3.13323	0.00172892	0.00998999
ENSMUSG00000032482	Cspg5	protein_coding	9	chondroitin sulfate proteoglycan 5	CSPG5	4.31917	-0.653109	-0.524131	0.693279	-0.754952	0.450278	0.706733
ENSMUSG00000032485	Scap	protein_coding	9	SREBF chaperone	SCAP	3377.37	0.103317	0.103263	0.0401022	2.57499	0.0100242	0.0439886
ENSMUSG00000032487	Ptgs2	protein_coding	1	prostaglandin-endoperoxide synthase 2	PTGS2	1073.63	2.01532	2.0111	0.092713	21.684	2.90644e-104	5.86054e-100
ENSMUSG00000032489	Kif9	protein_coding	9	kinesin family member 9	KIF9	30.9395	0.266715	0.262471	0.266895	0.980325	0.326926	0.585239
ENSMUSG00000032491	Nradd	protein_coding	9	neurotrophin receptor associated death domain	NRADDP	291.999	0.103391	0.103146	0.0920133	1.12098	0.262298	0.511027
ENSMUSG00000032492	Pth1r	protein_coding	9	parathyroid hormone 1 receptor	PTH1R	4.09126	0.0526683	0.0417237	0.708978	0.0584758	0.95337	1
ENSMUSG00000032495	Lrrc2	protein_coding	9	leucine rich repeat containing 2	LRRC2	4.91589	0.0367081	0.0319122	0.617691	0.0522153	0.958357	1
ENSMUSG00000032497	Lrrfip2	protein_coding	9	leucine rich repeat (in FLII) interacting protein 2	LRRFIP2	1616.1	0.142995	0.142888	0.0483533	2.95508	0.00312588	0.0165564
ENSMUSG00000032498	Mlh1	protein_coding	9	mutL homolog 1	MLH1	982.639	-0.117658	-0.117511	0.0623971	-1.88326	0.059665	0.181187
ENSMUSG00000032500	Dclk3	protein_coding	9	doublecortin-like kinase 3	DCLK3	7.82399	0.232445	0.223065	0.474343	0.461381	0.644525	0.84234
ENSMUSG00000032501	Trib1	protein_coding	15	tribbles pseudokinase 1	TRIB1	1116.25	-0.108662	-0.108533	0.058507	-1.85514	0.0635766	0.189815
ENSMUSG00000032502	Stac	protein_coding	9	src homology three (SH3) and cysteine rich domain	STAC	39.5426	-0.875665	-0.871267	0.24688	-3.49967	0.000465841	0.00319606
ENSMUSG00000032504	Pdcd6ip	protein_coding	9	programmed cell death 6 interacting protein	PDCD6IP	7966.1	0.0917502	0.0917271	0.0281706	3.25613	0.00112942	0.00692838
ENSMUSG00000032507	Fbxl2	protein_coding	9	F-box and leucine-rich repeat protein 2	FBXL2	193.174	-0.136847	-0.135949	0.134241	-1.01316	0.310982	0.567941
ENSMUSG00000032508	Myd88	protein_coding	9	myeloid differentiation primary response gene 88	MYD88	732.11	0.201996	0.201602	0.0777164	2.59406	0.00948488	0.0419968
ENSMUSG00000032511	Scn5a	protein_coding	9	sodium channel, voltage-gated, type V, alpha	SCN5A	231.762	0.0784818	0.0783263	0.0968664	0.80889	0.418579	0.677657
ENSMUSG00000032512	Wdr48	protein_coding	9	WD repeat domain 48	WDR48	2258.9	-0.0306488	-0.0306283	0.04519	-0.677772	0.497916	0.746654
ENSMUSG00000032513	Gorasp1	protein_coding	9	golgi reassembly stacking protein 1	GORASP1	714.911	-0.127771	-0.127474	0.0807286	-1.57926	0.114276	0.291017
ENSMUSG00000032514	Ttc21a	protein_coding	9	tetratricopeptide repeat domain 21A	TTC21A	6.1271	0.777804	0.679616	0.600555	1.12238	0.2617	0.510439
ENSMUSG00000032515	Csrnp1	protein_coding	9	cysteine-serine-rich nuclear protein 1	CSRNP1	326.168	0.198031	0.197294	0.108017	1.82645	0.0677823	0.199498
ENSMUSG00000032518	Rpsa	protein_coding	9	ribosomal protein SA	RPSA	49038.1	-0.128642	-0.128588	0.0360756	-3.56441	0.00036467	0.00257285
ENSMUSG00000032519	Slc25a38	protein_coding	9	solute carrier family 25, member 38	SLC25A38	474.457	-0.0171597	-0.017092	0.105864	-0.161496	0.871703	0.966248
ENSMUSG00000032525	Nktr	protein_coding	9	natural killer tumor recognition sequence	NKTR	3311.39	-0.172547	-0.172374	0.0556175	-3.09928	0.00193992	0.011028
ENSMUSG00000032526	Ss18l2	protein_coding	9	SS18, nBAF chromatin remodeling complex subunit like 2	SS18L2	192.299	-0.0216034	-0.0215178	0.116286	-0.184974	0.853249	0.956909
ENSMUSG00000032527	Pccb	protein_coding	9	propionyl Coenzyme A carboxylase, beta polypeptide	PCCB	518.148	-0.0934955	-0.0932809	0.0899784	-1.03647	0.299984	0.555402
ENSMUSG00000032531	Amotl2	protein_coding	9	angiomotin-like 2	AMOTL2	3800.21	0.515401	0.514928	0.054907	9.37794	6.72743e-21	4.53685e-19
ENSMUSG00000032534	Cep63	protein_coding	9	centrosomal protein 63	CEP63	615.39	-0.262733	-0.262204	0.079118	-3.31404	0.000919591	0.00579639
ENSMUSG00000032536	Trak1	protein_coding	9	trafficking protein, kinesin binding 1	TRAK1	2512.47	0.0184223	0.0184124	0.0504898	0.364541	0.715454	0.884924
ENSMUSG00000032537	Ephb1	protein_coding	9	Eph receptor B1	EPHB1	7.87262	-2.18624	-2.04355	0.553027	-3.51103	0.000446382	0.00307616
ENSMUSG00000032540	Abhd5	protein_coding	9	abhydrolase domain containing 5	ABHD5	1331.31	-0.116852	-0.116723	0.0541669	-2.15509	0.0311547	0.110502
ENSMUSG00000032547	Ryk	protein_coding	9	receptor-like tyrosine kinase	RYK	3332.97	-0.106389	-0.106319	0.0449636	-2.36457	0.0180512	0.0713276
ENSMUSG00000032548	Slco2a1	protein_coding	9	solute carrier organic anion transporter family, member 2a1	SLCO2A1	2148.39	0.907599	0.906739	0.0600499	15.0982	1.66516e-51	1.39901e-48
ENSMUSG00000032549	Rab6b	protein_coding	9	RAB6B, member RAS oncogene family	RAB6B	370.937	0.526543	0.524116	0.110231	4.75583	1.97631e-06	2.2942e-05
ENSMUSG00000032551	1110059G10Rik	protein_coding	9	RIKEN cDNA 1110059G10 gene	KIAA1143	278.785	0.120453	0.119975	0.111402	1.07695	0.281504	0.533783
ENSMUSG00000032553	Srprb	protein_coding	9	signal recognition particle receptor, B subunit	SRPRB	2822.6	0.203582	0.203434	0.0472197	4.30825	1.64554e-05	0.000160371
ENSMUSG00000032554	Trf	protein_coding	9	transferrin	TF	560.435	-0.183186	-0.182935	0.0804233	-2.27363	0.022988	0.0866413
ENSMUSG00000032555	Topbp1	protein_coding	9	topoisomerase (DNA) II binding protein 1	TOPBP1	8081.37	-0.147972	-0.147893	0.0405623	-3.64607	0.000266283	0.00195248
ENSMUSG00000032557	Uba5	protein_coding	9	ubiquitin-like modifier activating enzyme 5	UBA5	1227.68	0.0444177	0.0443788	0.0518373	0.856137	0.391922	0.652308
ENSMUSG00000032558	Nphp3	protein_coding	9	nephronophthisis 3 (adolescent)	NPHP3	170.914	-0.316274	-0.313907	0.142526	-2.20345	0.0275632	0.100258
ENSMUSG00000032560	Dnajc13	protein_coding	9	DnaJ heat shock protein family (Hsp40) member C13	DNAJC13	4248.51	-0.0693488	-0.0693191	0.0367809	-1.88464	0.0594786	0.180758
ENSMUSG00000032561	Acpp	protein_coding	9	acid phosphatase, prostate	ACP3	8.39061	1.91038	0.711664	0.829689	1.18851	0.234634	0.477124
ENSMUSG00000032562	Gnai2	protein_coding	9	guanine nucleotide binding protein (G protein), alpha inhibiting 2	GNAI2	12486.2	-0.0988503	-0.0988104	0.0356443	-2.77211	0.00556942	0.0268986
ENSMUSG00000032563	Mrpl3	protein_coding	9	mitochondrial ribosomal protein L3	MRPL3	1794.15	0.0707259	0.0706607	0.0532101	1.32795	0.184196	0.407787
ENSMUSG00000032565	Nudt16	protein_coding	9	nudix (nucleoside diphosphate linked moiety X)-type motif 16	NUDT16	91.6562	0.0181355	0.0179217	0.164991	0.10905	0.913163	0.99096
ENSMUSG00000032567	Aste1	protein_coding	9	asteroid homolog 1	ASTE1	327.517	0.16432	0.163735	0.102729	1.59391	0.110957	0.284829
ENSMUSG00000032570	Atp2c1	protein_coding	9	ATPase, Ca++-sequestering	ATP2C1	2803.49	-0.0037791	-0.00377708	0.0438991	-0.0860328	0.93144	1
ENSMUSG00000032571	Pik3r4	protein_coding	9	phosphoinositide-3-kinase regulatory subunit 4	PIK3R4	1175.46	0.135616	0.135485	0.0550632	2.46052	0.0138734	0.0576434
ENSMUSG00000032575	Manf	protein_coding	9	mesencephalic astrocyte-derived neurotrophic factor	MANF	2802.1	0.082742	0.0826897	0.0444596	1.85989	0.0629013	0.188181
ENSMUSG00000032577	Mapkapk3	protein_coding	9	mitogen-activated protein kinase-activated protein kinase 3	MAPKAPK3	127.018	0.194373	0.194043	0.125716	1.54172	0.123142	0.307699
ENSMUSG00000032578	Cish	protein_coding	9	cytokine inducible SH2-containing protein	CISH	89.1711	-0.306564	-0.306353	0.159844	-1.90817	0.0563698	0.173765
ENSMUSG00000032579	Hemk1	protein_coding	9	HemK methyltransferase family member 1	HEMK1	122.982	-0.129175	-0.12934	0.130548	-0.986384	0.323945	0.58228
ENSMUSG00000032580	Rbm5	protein_coding	9	RNA binding motif protein 5	RBM5	2957.76	-0.123305	-0.123239	0.0411232	-2.99681	0.00272822	0.0147772
ENSMUSG00000032582	Rbm6	protein_coding	9	RNA binding motif protein 6	RBM6	2569.67	-0.00587105	-0.00586788	0.0414357	-0.141612	0.887387	0.975322
ENSMUSG00000032583	Mon1a	protein_coding	9	MON1 homolog A, secretory traffciking associated	MON1A	444.867	0.317841	0.317134	0.0865515	3.66378	0.000248518	0.00183562
ENSMUSG00000032584	Mst1r	protein_coding	9	macrophage stimulating 1 receptor (c-met-related tyrosine kinase)	MST1R	109.883	0.122342	0.121841	0.137628	0.88497	0.376173	0.636552
ENSMUSG00000032586	Traip	protein_coding	9	TRAF-interacting protein	TRAIP	1012.92	-0.33464	-0.333964	0.0720337	-4.63705	3.53422e-06	3.9113e-05
ENSMUSG00000032589	Bsn	protein_coding	9	bassoon	BSN	290.466	0.223456	0.156407	0.532753	0.317164	0.751119	0.906462
ENSMUSG00000032590	Apeh	protein_coding	9	acylpeptide hydrolase	APEH	2058.3	0.14292	0.142783	0.0548109	2.60501	0.00918719	0.0409484
ENSMUSG00000032591	Mst1	protein_coding	9	macrophage stimulating 1 (hepatocyte growth factor-like)	MST1,MST1L	334.369	0.86833	0.791123	0.32107	2.51542	0.0118891	0.0506724
ENSMUSG00000032593	Amigo3	protein_coding	9	adhesion molecule with Ig like domain 3	AMIGO3	30.0723	-0.490296	-0.473998	0.320767	-1.47607	0.139924	0.336245
ENSMUSG00000032594	Ip6k1	protein_coding	9	inositol hexaphosphate kinase 1	IP6K1	1884.41	-0.164572	-0.164444	0.0489665	-3.35831	0.000784207	0.005052
ENSMUSG00000032595	Cdhr4	protein_coding	9	cadherin-related family member 4	CDHR4	12.8604	-0.908623	-0.318462	0.836679	-0.530942	0.595459	0.816098
ENSMUSG00000032596	Uba7	protein_coding	9	ubiquitin-like modifier activating enzyme 7	UBA7	115.415	0.237302	0.236286	0.140227	1.68364	0.0922507	0.250187
ENSMUSG00000032598	Nckipsd	protein_coding	9	NCK interacting protein with SH3 domain	NCKIPSD	591.05	-0.160205	-0.159822	0.0802593	-1.99169	0.0464055	0.150027
ENSMUSG00000032599	Ip6k2	protein_coding	9	inositol hexaphosphate kinase 2	IP6K2	973.83	-0.0296044	-0.0295826	0.059516	-0.496885	0.61927	0.827773
ENSMUSG00000032601	Prkar2a	protein_coding	9	protein kinase, cAMP dependent regulatory, type II alpha	PRKAR2A	5306.04	-0.0596351	-0.0595781	0.0531081	-1.12186	0.261921	0.510645
ENSMUSG00000032602	Slc25a20	protein_coding	9	solute carrier family 25 (mitochondrial carnitine/acylcarnitine translocase), member 20	SLC25A20	545.442	0.293687	0.293042	0.0845515	3.46566	0.000528935	0.00356346
ENSMUSG00000032604	Qars	protein_coding	9	glutaminyl-tRNA synthetase	QARS1	4842.14	0.0641135	0.0640841	0.0376781	1.70084	0.0889735	0.243692
ENSMUSG00000032606	Nicn1	protein_coding	9	nicolin 1	NICN1	540.399	-0.126687	-0.126466	0.076716	-1.64832	0.0992878	0.26353
ENSMUSG00000032607	Amt	protein_coding	9	aminomethyltransferase	AMT	82.0272	-0.382192	-0.379143	0.17978	-2.10569	0.0352309	0.12129
ENSMUSG00000032609	Klhdc8b	protein_coding	9	kelch domain containing 8B	KLHDC8B	61.1269	0.904137	0.894253	0.21151	4.21928	2.45088e-05	0.000230933
ENSMUSG00000032611	1700102P08Rik	protein_coding	9	RIKEN cDNA 1700102P08 gene	C3orf62	7.08285	0.516405	0.458696	0.591855	0.765305	0.44409	0.700949
ENSMUSG00000032612	Usp4	protein_coding	9	ubiquitin specific peptidase 4 (proto-oncogene)	USP4	3952.77	0.155158	0.155071	0.041734	3.7157	0.00020264	0.00153495
ENSMUSG00000032615	Nt5m	protein_coding	11	5',3'-nucleotidase, mitochondrial	NT5M	343.454	0.132342	0.131958	0.0928991	1.42047	0.155472	0.361043
ENSMUSG00000032621	Srek1	protein_coding	13	splicing regulatory glutamine/lysine-rich protein 1	SREK1	2525.26	-0.0847875	-0.0847196	0.0507395	-1.66966	0.0949866	0.255477
ENSMUSG00000032624	Eml4	protein_coding	17	echinoderm microtubule associated protein like 4	EML4	3942.37	-0.34318	-0.343001	0.0398599	-8.60518	7.61941e-18	3.74726e-16
ENSMUSG00000032625	Thsd7a	protein_coding	6	thrombospondin, type I, domain containing 7A	THSD7A	202.539	0.186484	0.186225	0.106112	1.75376	0.0794721	0.224877
ENSMUSG00000032633	Flcn	protein_coding	11	folliculin	FLCN	1417.27	-0.202364	-0.201992	0.0677483	-2.98212	0.00286258	0.01538
ENSMUSG00000032637	Atxn2l	protein_coding	7	ataxin 2-like	ATXN2L	7426.02	-0.134289	-0.134196	0.046286	-2.89929	0.00374012	0.0192682
ENSMUSG00000032640	Chsy1	protein_coding	7	chondroitin sulfate synthase 1	CHSY1	1949.89	0.138356	0.138237	0.0508952	2.71612	0.00660529	0.0309886
ENSMUSG00000032641	Gpr19	protein_coding	6	G protein-coupled receptor 19	GPR19	242.756	0.0576976	0.0572644	0.147764	0.386931	0.698807	0.874767
ENSMUSG00000032643	Fhl3	protein_coding	4	four and a half LIM domains 3	FHL3	1470.63	0.136811	0.136652	0.0608001	2.24755	0.024605	0.0914704
ENSMUSG00000032648	Pygm	protein_coding	19	muscle glycogen phosphorylase	PYGM	28.1604	-0.860043	-0.829133	0.323011	-2.56393	0.0103494	0.0451995
ENSMUSG00000032649	Colgalt2	protein_coding	1	collagen beta(1-O)galactosyltransferase 2	COLGALT2	2.41639	-1.33202	-0.978748	0.815005	-1.13117	0.257982	0.505482
ENSMUSG00000032652	Crebl2	protein_coding	6	cAMP responsive element binding protein-like 2	CREBL2	384.121	-0.148534	-0.147956	0.104792	-1.41219	0.157894	0.365029
ENSMUSG00000032656	Marchf3	protein_coding	18	membrane associated ring-CH-type finger 3	MARCHF3	36.7572	0.534141	0.528554	0.261287	2.01104	0.0443213	0.145175
ENSMUSG00000032657	Fam189b	protein_coding	3	family with sequence similarity 189, member B		338.705	-0.112744	-0.11266	0.0876496	-1.28386	0.199191	0.429939
ENSMUSG00000032661	Oas3	protein_coding	5	2'-5' oligoadenylate synthetase 3	OAS3	10.8809	2.34611	2.10067	0.553223	3.71352	0.000204393	0.00154549
ENSMUSG00000032666	1700025G04Rik	protein_coding	1	RIKEN cDNA 1700025G04 gene	C1orf21	1234.78	-0.323765	-0.323476	0.0559375	-5.7824	7.3642e-09	1.30028e-07
ENSMUSG00000032667	Pon2	protein_coding	6	paraoxonase 2	PON2	1405.9	-0.00396084	-0.0039558	0.0528463	-0.0748815	0.940309	1
ENSMUSG00000032673	Prorsd1	protein_coding	11	prolyl-tRNA synthetase domain containing 1	PRORSD1P	278.348	0.194524	0.193724	0.11089	1.74705	0.0806285	0.227225
ENSMUSG00000032679	Cd59a	protein_coding	2	CD59a antigen	CD59	74.905	0.267775	0.265072	0.179943	1.47276	0.140816	0.337624
ENSMUSG00000032688	Malt1	protein_coding	18	MALT1 paracaspase	MALT1	581.193	0.02933	0.02928	0.0696725	0.42034	0.674237	0.859755
ENSMUSG00000032690	Oas2	protein_coding	5	2'-5' oligoadenylate synthetase 2	OAS2	1.7855	-0.200408	-0.134039	0.860733	-0.144116	0.885409	0.97437
ENSMUSG00000032698	Lmo2	protein_coding	2	LIM domain only 2	LMO2	7.06732	-1.42829	-1.34126	0.571817	-2.24744	0.0246118	0.0914789
ENSMUSG00000032702	Kank1	protein_coding	19	KN motif and ankyrin repeat domains 1	KANK1	1081.11	-0.524709	-0.524266	0.0564723	-9.28258	1.65418e-20	1.05221e-18
ENSMUSG00000032705	Exd2	protein_coding	12	exonuclease 3'-5' domain containing 2	EXD2	861.392	-0.188674	-0.188342	0.0679771	-2.7711	0.00558671	0.0269755
ENSMUSG00000032712	Resf1	protein_coding	6	retroelement silencing factor 1	RESF1	1793.84	-0.0725923	-0.0725073	0.0617748	-1.17368	0.240522	0.484747
ENSMUSG00000032714	Syde1	protein_coding	10	synapse defective 1, Rho GTPase, homolog 1 (C. elegans)	SYDE1	2241.37	0.070529	0.0704912	0.040985	1.71994	0.0854436	0.236477
ENSMUSG00000032715	Trib3	protein_coding	2	tribbles pseudokinase 3	TRIB3	938.785	0.482707	0.48055	0.0936002	5.13735	2.78638e-07	3.78093e-06
ENSMUSG00000032717	Mdfi	protein_coding	17	MyoD family inhibitor	MDFI	1.87849	-0.435466	-0.309667	0.837329	-0.348346	0.72758	0.892827
ENSMUSG00000032718	Mansc1	protein_coding	6	MANSC domain containing 1	MANSC1	8.60346	-0.0374081	-0.0362266	0.487494	-0.0712836	0.943172	1
ENSMUSG00000032724	Abtb2	protein_coding	2	ankyrin repeat and BTB (POZ) domain containing 2	ABTB2	187.256	0.520586	0.519893	0.115162	4.50829	6.53533e-06	6.92841e-05
ENSMUSG00000032726	Bmp8a	protein_coding	4	bone morphogenetic protein 8a	BMP8A,BMP8B	13.5104	1.01342	0.963058	0.474948	1.98856	0.0467495	0.150922
ENSMUSG00000032727	Mier3	protein_coding	13	MIER family member 3	MIER3	816.006	-0.178628	-0.178288	0.0732887	-2.43292	0.0149776	0.061334
ENSMUSG00000032733	Snx33	protein_coding	9	sorting nexin 33	SNX33	648.361	0.15064	0.150368	0.0756881	1.98666	0.0469603	0.151384
ENSMUSG00000032735	Ablim3	protein_coding	18	actin binding LIM protein family, member 3	ABLIM3	21.2732	-0.831797	-0.814111	0.310185	-2.60641	0.00914977	0.0407906
ENSMUSG00000032737	Inppl1	protein_coding	7	inositol polyphosphate phosphatase-like 1	INPPL1	6229.59	0.0949249	0.0948914	0.033141	2.86326	0.00419303	0.0212113
ENSMUSG00000032740	Ccdc88a	protein_coding	11	coiled coil domain containing 88A	CCDC88A	2295.3	-0.074821	-0.0747717	0.0430692	-1.73615	0.0825365	0.230837
ENSMUSG00000032741	Tpcn1	protein_coding	5	two pore channel 1	TPCN1	7106.08	0.240115	0.239902	0.050701	4.73179	2.22546e-06	2.55257e-05
ENSMUSG00000032743	Katnip	protein_coding	7	katanin interacting protein	KATNIP	690.044	0.147554	0.147284	0.0752911	1.95619	0.0504422	0.159673
ENSMUSG00000032745	Gpbp1	protein_coding	13	GC-rich promoter binding protein 1	GPBP1	2148.45	-0.0151127	-0.0150992	0.0517376	-0.29185	0.770402	0.915954
ENSMUSG00000032750	Gab3	protein_coding	X	growth factor receptor bound protein 2-associated protein 3	GAB3	13.2799	0.983268	0.899798	0.46253	1.94612	0.0516403	0.16252
ENSMUSG00000032754	Slc8b1	protein_coding	5	solute carrier family 8 (sodium/lithium/calcium exchanger), member B1	SLC8B1	990.486	0.310132	0.309038	0.0974994	3.17018	0.00152347	0.00895343
ENSMUSG00000032757	Bet1	protein_coding	6	Bet1 golgi vesicular membrane trafficking protein	BET1	722.292	0.0324768	0.0324055	0.0854142	0.379267	0.70449	0.877946
ENSMUSG00000032763	Ilvbl	protein_coding	10	ilvB (bacterial acetolactate synthase)-like	ILVBL	976.251	0.344118	0.343711	0.064419	5.33519	9.54454e-08	1.4007e-06
ENSMUSG00000032766	Gng11	protein_coding	6	guanine nucleotide binding protein (G protein), gamma 11	GNG11	58.8949	1.53959	1.07524	0.567107	2.00849	0.0445912	0.145714
ENSMUSG00000032769	Trpa1	protein_coding	1	transient receptor potential cation channel, subfamily A, member 1	TRPA1	231.356	0.759892	0.759144	0.104821	7.23356	4.70508e-13	1.39315e-11
ENSMUSG00000032773	Chrm1	protein_coding	19	cholinergic receptor, muscarinic 1, CNS	CHRM1	7.59805	-0.0749966	-0.0741364	0.498868	-0.139879	0.888756	0.976189
ENSMUSG00000032776	Mctp2	protein_coding	7	multiple C2 domains, transmembrane 2	MCTP2	58.5751	0.663272	0.658563	0.215596	3.04262	0.00234532	0.0129706
ENSMUSG00000032777	Gtf3c1	protein_coding	7	general transcription factor III C 1	GTF3C1	5561.09	0.14382	0.143768	0.0338003	4.25345	2.10503e-05	0.000201261
ENSMUSG00000032782	Cntrob	protein_coding	11	centrobin, centrosomal BRCA2 interacting protein	CNTROB	953.699	-0.300392	-0.30003	0.0610928	-4.91101	9.06078e-07	1.11744e-05
ENSMUSG00000032783	Troap	protein_coding	15	trophinin associated protein	TROAP	1727.84	-0.756047	-0.754661	0.0715118	-10.5536	4.88652e-26	5.02713e-24
ENSMUSG00000032786	Alas1	protein_coding	9	aminolevulinic acid synthase 1	ALAS1	2127.08	1.08446	1.08049	0.106218	10.1722	2.63822e-24	2.32302e-22
ENSMUSG00000032788	Pdxk	protein_coding	10	pyridoxal (pyridoxine, vitamin B6) kinase	PDXK	2557.1	-0.224489	-0.2241	0.0651128	-3.44244	0.000576483	0.00384652
ENSMUSG00000032796	Lama1	protein_coding	17	laminin, alpha 1	LAMA1	5.30435	-0.652373	-0.616938	0.581446	-1.0102	0.312399	0.569601
ENSMUSG00000032802	Srxn1	protein_coding	2	sulfiredoxin 1 homolog (S. cerevisiae)	SRXN1	5477.78	1.27979	1.26453	0.189194	6.68454	2.31656e-11	5.72441e-10
ENSMUSG00000032803	Cdv3	protein_coding	9	carnitine deficiency-associated gene expressed in ventricle 3	CDV3	8949.04	-0.0474679	-0.0474517	0.0324232	-1.46351	0.143327	0.341371
ENSMUSG00000032806	Slc10a3	protein_coding	X	solute carrier family 10 (sodium/bile acid cotransporter family), member 3	SLC10A3	803.149	0.31782	0.317091	0.0786144	4.03393	5.48527e-05	0.000474089
ENSMUSG00000032812	Arap1	protein_coding	7	ArfGAP with RhoGAP domain, ankyrin repeat and PH domain 1	ARAP1	1492.73	0.265866	0.265485	0.0592113	4.48417	7.31995e-06	7.67947e-05
ENSMUSG00000032815	Fanca	protein_coding	8	Fanconi anemia, complementation group A	FANCA	5892.57	-0.292327	-0.291941	0.0586399	-4.97911	6.38762e-07	8.12618e-06
ENSMUSG00000032816	Igdcc4	protein_coding	9	immunoglobulin superfamily, DCC subclass, member 4	IGDCC4	3.75333	0.893162	0.800266	0.639737	1.20417	0.228526	0.469915
ENSMUSG00000032826	Ank2	protein_coding	3	ankyrin 2, brain	ANK2	400.604	0.257703	0.247252	0.235924	1.05673	0.290637	0.544293
ENSMUSG00000032827	Ppp1r9a	protein_coding	6	protein phosphatase 1, regulatory subunit 9A	PPP1R9A	232.595	0.00235447	0.002214	0.0973741	0.0241387	0.980742	1
ENSMUSG00000032834	Pwp2	protein_coding	10	PWP2 periodic tryptophan protein homolog (yeast)	PWP2	2941.23	0.126141	0.126058	0.0445104	2.83211	0.00462425	0.0229833
ENSMUSG00000032839	Trpc1	protein_coding	9	transient receptor potential cation channel, subfamily C, member 1	TRPC1	162.416	-0.0953314	-0.0949039	0.134079	-0.707158	0.479469	0.730764
ENSMUSG00000032840	Spring1	protein_coding	5	SREBF pathway regulator in golgi 1	SPRING1	908.61	-0.068528	-0.0683676	0.0777826	-0.879199	0.379293	0.639656
ENSMUSG00000032841	Prr5l	protein_coding	2	proline rich 5 like	PRR5L	112.48	0.273487	0.27286	0.13581	2.00624	0.0448305	0.146272
ENSMUSG00000032842	Abcc10	protein_coding	17	ATP-binding cassette, sub-family C (CFTR/MRP), member 10	ABCC10	290.002	0.332717	0.331476	0.111361	2.97619	0.00291856	0.0156061
ENSMUSG00000032846	Zswim6	protein_coding	13	zinc finger SWIM-type containing 6	ZSWIM6	586.94	0.231249	0.230836	0.077449	2.98031	0.00287957	0.0154507
ENSMUSG00000032849	Abcc4	protein_coding	14	ATP-binding cassette, sub-family C (CFTR/MRP), member 4	ABCC4	6687.59	1.35432	1.34839	0.116504	11.5735	5.61578e-31	8.32622e-29
ENSMUSG00000032850	Rnft2	protein_coding	5	ring finger protein, transmembrane 2	RNFT2	78.499	-0.0777147	-0.0767869	0.192924	-0.397947	0.69067	0.869961
ENSMUSG00000032854	Ugt8a	protein_coding	3	UDP galactosyltransferase 8A	UGT8	4.84556	-0.693507	-0.656073	0.585324	-1.06694	0.286	0.539165
ENSMUSG00000032855	Pkd1	protein_coding	17	polycystin 1, transient receptor potential channel interacting	PKD1	2486.6	-0.0213992	-0.0213597	0.0746213	-0.286252	0.774685	0.917896
ENSMUSG00000032860	P2ry2	protein_coding	7	purinergic receptor P2Y, G-protein coupled 2	P2RY2	331.507	0.19762	0.196849	0.109428	1.7989	0.0720342	0.209203
ENSMUSG00000032867	Fbxw8	protein_coding	5	F-box and WD-40 domain protein 8	FBXW8	4523.63	0.213415	0.213326	0.0352893	6.0451	1.49319e-09	2.95473e-08
ENSMUSG00000032869	Psmf1	protein_coding	2	proteasome (prosome, macropain) inhibitor subunit 1	PSMF1	1322.86	0.0997094	0.0995995	0.0569242	1.74968	0.0801728	0.226385
ENSMUSG00000032870	Smap2	protein_coding	4	small ArfGAP 2	SMAP2	753.342	0.220918	0.220609	0.0670691	3.28921	0.0010047	0.00627012
ENSMUSG00000032872	Cyb5r4	protein_coding	9	cytochrome b5 reductase 4	CYB5R4	1667.96	-0.0786819	-0.0785935	0.0559178	-1.40563	0.159834	0.368205
ENSMUSG00000032875	Arhgef17	protein_coding	7	Rho guanine nucleotide exchange factor (GEF) 17	ARHGEF17	5353.12	0.023746	0.0237285	0.0468327	0.506684	0.612377	0.82418
ENSMUSG00000032878	Ccdc85a	protein_coding	11	coiled-coil domain containing 85A	CCDC85A	2.47491	0.959284	0.781456	0.792047	0.906519	0.364661	0.624611
ENSMUSG00000032883	Acsl3	protein_coding	1	acyl-CoA synthetase long-chain family member 3	ACSL3	2968.62	-0.364095	-0.363783	0.0523473	-6.94929	3.67138e-12	9.80525e-11
ENSMUSG00000032889	Gm6685	processed_pseudogene	11	predicted pseudogene 6685		9.31289	-0.455656	-0.438237	0.463148	-0.923981	0.355496	0.615579
ENSMUSG00000032890	Rims3	protein_coding	4	regulating synaptic membrane exocytosis 3	RIMS3	0.602752	0	0	0.586213	0	1	1
ENSMUSG00000032892	Rangrf	protein_coding	11	RAN guanine nucleotide release factor	RANGRF	551.361	-0.43637	-0.434022	0.104994	-4.13756	3.51024e-05	0.000317971
ENSMUSG00000032897	Nfyc	protein_coding	4	nuclear transcription factor-Y gamma	NFYC	1126.64	-0.329041	-0.328671	0.0583613	-5.63169	1.78449e-08	2.96275e-07
ENSMUSG00000032898	Fbxo21	protein_coding	5	F-box protein 21	FBXO21	2336.97	-0.00752421	-0.00751432	0.0545028	-0.137916	0.890307	0.9772
ENSMUSG00000032899	Styk1	protein_coding	6	serine/threonine/tyrosine kinase 1	STYK1	305.185	0.851734	0.849201	0.105202	8.06941	7.06396e-16	2.86019e-14
ENSMUSG00000032902	Slc16a1	protein_coding	3	solute carrier family 16 (monocarboxylic acid transporters), member 1	SLC16A1	5952.25	0.134417	0.134324	0.0453146	2.96427	0.003034	0.0161461
ENSMUSG00000032905	Atg12	protein_coding	18	autophagy related 12	ATG12	1010.41	-0.167665	-0.167462	0.0624256	-2.68249	0.00730756	0.0336953
ENSMUSG00000032908	Sgpp2	protein_coding	1	sphingosine-1-phosphate phosphatase 2	SGPP2	126.346	-0.36554	-0.365592	0.12878	-2.82994	0.00465568	0.023094
ENSMUSG00000032911	Cspg4	protein_coding	9	chondroitin sulfate proteoglycan 4	CSPG4	24.59	0.0573247	0.0444632	0.724193	0.0471449	0.962398	1
ENSMUSG00000032913	Lrig2	protein_coding	3	leucine-rich repeats and immunoglobulin-like domains 2	LRIG2	629.231	-0.208035	-0.207501	0.0853384	-2.4318	0.015024	0.0614742
ENSMUSG00000032932	Hspa13	protein_coding	16	heat shock protein 70 family, member 13	HSPA13	2885.28	0.215212	0.214983	0.0566539	3.79471	0.000147819	0.0011526
ENSMUSG00000032936	Camkv	protein_coding	9	CaM kinase-like vesicle-associated	CAMKV	2.13077	-0.470624	-0.305362	0.838618	-0.363099	0.716531	0.885574
ENSMUSG00000032939	Nup93	protein_coding	8	nucleoporin 93	NUP93	4128.42	-0.13984	-0.139762	0.0401385	-3.48208	0.000497542	0.00338435
ENSMUSG00000032946	Rasgrp2	protein_coding	19	RAS, guanyl releasing protein 2	RASGRP2	519.831	0.111976	0.100158	0.376782	0.26623	0.790062	0.926315
ENSMUSG00000032952	Ap4b1	protein_coding	3	adaptor-related protein complex AP-4, beta 1	AP4B1	141.794	0.00418551	0.00419137	0.145288	0.028601	0.977183	1
ENSMUSG00000032959	Pebp1	protein_coding	5	phosphatidylethanolamine binding protein 1	PEBP1	8005.08	0.132549	0.1325	0.0334026	3.96678	7.28506e-05	0.000610794
ENSMUSG00000032965	Ift57	protein_coding	16	intraflagellar transport 57	IFT57	577.292	-0.246635	-0.246131	0.079754	-3.08608	0.00202817	0.011467
ENSMUSG00000032966	Fkbp1a	protein_coding	2	FK506 binding protein 1a	FKBP1A,FKBP1C	8587.4	-0.0191921	-0.0191828	0.0390268	-0.491526	0.623054	0.830312
ENSMUSG00000032968	Inha	protein_coding	1	inhibin alpha	INHA	3.84734	-0.696016	-0.621011	0.689023	-0.847113	0.396932	0.656502
ENSMUSG00000032977	Fam207a	protein_coding	10	family with sequence similarity 207, member A	SLX9	1708.09	0.0847809	0.0847018	0.0536613	1.57845	0.114462	0.291276
ENSMUSG00000032997	Chpf	protein_coding	1	chondroitin polymerizing factor	CHPF	2009.87	0.272206	0.271882	0.0556223	4.88834	1.01689e-06	1.2427e-05
ENSMUSG00000032998	Foxj3	protein_coding	4	forkhead box J3	FOXJ3	1721.83	0.0715111	0.0714372	0.0553747	1.29003	0.197042	0.426552
ENSMUSG00000032999	Nlrp4f	protein_coding	13	NLR family, pyrin domain containing 4F	NLRP4	27.3714	1.91091	0.633742	0.792721	1.21451	0.224553	0.464637
ENSMUSG00000033004	Mycbp2	protein_coding	14	MYC binding protein 2, E3 ubiquitin protein ligase	MYCBP2	3104.71	0.188872	0.188248	0.0999773	1.88295	0.0597078	0.181263
ENSMUSG00000033009	Ogfod1	protein_coding	8	2-oxoglutarate and iron-dependent oxygenase domain containing 1	OGFOD1	1681	0.211606	0.2114	0.0519949	4.06591	4.78445e-05	0.000419999
ENSMUSG00000033014	Trim33	protein_coding	3	tripartite motif-containing 33	TRIM33	2907.88	-0.0771517	-0.0771098	0.0423946	-1.81881	0.0689402	0.20208
ENSMUSG00000033016	Nfatc1	protein_coding	18	nuclear factor of activated T cells, cytoplasmic, calcineurin dependent 1	NFATC1	1188.56	0.0225523	0.0225282	0.0566116	0.39796	0.690659	0.869961
ENSMUSG00000033020	Polr2f	protein_coding	15	polymerase (RNA) II (DNA directed) polypeptide F	POLR2F	1629.78	0.0248891	0.0248661	0.0549477	0.452505	0.650905	0.846116
ENSMUSG00000033021	Gmppa	protein_coding	1	GDP-mannose pyrophosphorylase A	GMPPA	1015.94	0.199292	0.199026	0.064513	3.08504	0.00203526	0.0114923
ENSMUSG00000033022	Cdo1	protein_coding	18	cysteine dioxygenase 1, cytosolic	CDO1	9.07545	-0.272448	-0.250933	0.501034	-0.497163	0.619074	0.827773
ENSMUSG00000033029	1700088E04Rik	protein_coding	15	RIKEN cDNA 1700088E04 gene	C22orf23	52.3669	-0.098335	-0.0975525	0.206154	-0.471227	0.637479	0.838549
ENSMUSG00000033031	Cip2a	protein_coding	16	cell proliferation regulating inhibitor of protein phosphatase 2A	CIP2A	3595.36	-0.734903	-0.734296	0.0503078	-14.596	2.97677e-48	1.87574e-45
ENSMUSG00000033032	Afap1l1	protein_coding	18	actin filament associated protein 1-like 1	AFAP1L1	25.2443	-0.0381277	-0.0368139	0.324972	-0.113194	0.909877	0.98931
ENSMUSG00000033033	Calhm2	protein_coding	19	calcium homeostasis modulator family member 2	CALHM2	384.02	0.790421	0.364931	0.62871	0.74865	0.454068	0.709642
ENSMUSG00000033036	Gm7879	protein_coding	5	predicted pseudogene 7879		6.91005	-2.61899	-1.84569	0.679605	-2.59852	0.00936272	0.041602
ENSMUSG00000033039	Micall1	protein_coding	15	microtubule associated monooxygenase, calponin and LIM domain containing -like 1	MICALL1	2030.13	0.0118856	0.0118771	0.0415819	0.285682	0.775122	0.918166
ENSMUSG00000033047	Eif3l	protein_coding	15	eukaryotic translation initiation factor 3, subunit L	EIF3L	9562.87	-0.0663781	-0.06635	0.0358483	-1.85086	0.064189	0.191211
ENSMUSG00000033054	Npat	protein_coding	9	nuclear protein in the AT region	NPAT	2002.7	0.00220038	0.00219829	0.0552402	0.0397936	0.968258	1
ENSMUSG00000033055	Ankrd54	protein_coding	15	ankyrin repeat domain 54	ANKRD54	1088.58	-0.265095	-0.264819	0.0567161	-4.66918	3.0241e-06	3.38578e-05
ENSMUSG00000033059	Pygb	protein_coding	2	brain glycogen phosphorylase	PYGB	2163.09	-0.0629236	-0.062883	0.0443832	-1.41683	0.156533	0.362714
ENSMUSG00000033060	Lmo7	protein_coding	14	LIM domain only 7	LMO7	2372.68	0.534901	0.534496	0.0526327	10.1546	3.16231e-24	2.77238e-22
ENSMUSG00000033065	Pfkm	protein_coding	15	phosphofructokinase, muscle	PFKM	2608.04	0.0977777	0.0977089	0.047123	2.07349	0.0381268	0.129089
ENSMUSG00000033066	Gas7	protein_coding	11	growth arrest specific 7	GAS7	1108.58	-0.219411	-0.209421	0.208551	-1.02351	0.306066	0.562017
ENSMUSG00000033068	Entpd6	protein_coding	2	ectonucleoside triphosphate diphosphohydrolase 6	ENTPD6	712.315	0.276752	0.276202	0.0754024	3.66322	0.000249062	0.00183892
ENSMUSG00000033075	Senp1	protein_coding	15	SUMO1/sentrin specific peptidase 1	SENP1	3001.29	-0.0384354	-0.0384115	0.0431115	-0.890993	0.372933	0.633675
ENSMUSG00000033082	Clec1a	protein_coding	6	C-type lectin domain family 1, member a	CLEC1A	181.554	0	0	0.772539	0	1	1
ENSMUSG00000033083	Tbc1d4	protein_coding	14	TBC1 domain family, member 4	TBC1D4	1373.34	0.312091	0.310802	0.0878698	3.53925	0.00040127	0.00280458
ENSMUSG00000033088	Triobp	protein_coding	15	TRIO and F-actin binding protein	TRIOBP	1833.68	-0.19977	-0.19958	0.0535792	-3.725	0.000195315	0.00148616
ENSMUSG00000033096	Apmap	protein_coding	2	adipocyte plasma membrane associated protein	APMAP	1075.72	-0.276916	-0.276524	0.0634738	-4.35677	1.31998e-05	0.000131437
ENSMUSG00000033099	Nol12	protein_coding	15	nucleolar protein 12	NOL12	1118.71	-0.035545	-0.0354977	0.0617639	-0.574776	0.565443	0.797871
ENSMUSG00000033102	Cdc14b	protein_coding	13	CDC14 cell division cycle 14B	CDC14B,CDC14C	1223.67	-0.0666288	-0.0665596	0.0570301	-1.16708	0.243177	0.487973
ENSMUSG00000033105	Lss	protein_coding	10	lanosterol synthase	LSS	1629.96	-0.231836	-0.231475	0.0705104	-3.28275	0.00102801	0.00639583
ENSMUSG00000033106	Slc7a6os	protein_coding	8	solute carrier family 7, member 6 opposite strand	SLC7A6OS	1395.8	-0.0784308	-0.0783584	0.0535908	-1.46216	0.143699	0.342135
ENSMUSG00000033107	Rnf125	protein_coding	18	ring finger protein 125	RNF125	152.092	1.53224	0.463452	0.701887	1.05918	0.289517	0.543002
ENSMUSG00000033111	3830406C13Rik	protein_coding	14	RIKEN cDNA 3830406C13 gene	C3orf14	362.364	0.0593181	0.0590602	0.114859	0.514089	0.60719	0.821538
ENSMUSG00000033114	Slc35d2	protein_coding	13	solute carrier family 35, member D2	SLC35D2	281.12	0.0766801	0.076425	0.103998	0.734946	0.462372	0.716074
ENSMUSG00000033124	Atg9a	protein_coding	1	autophagy related 9A	ATG9A	950.777	0.0171558	0.0171327	0.0693093	0.247126	0.80481	0.93396
ENSMUSG00000033126	Ybey	protein_coding	10	ybeY metallopeptidase	YBEY	135.341	0.0421038	0.0418155	0.143149	0.292258	0.77009	0.915951
ENSMUSG00000033128	Gga1	protein_coding	15	golgi associated, gamma adaptin ear containing, ARF binding protein 1	GGA1	2899.88	-0.0205691	-0.0205502	0.0521637	-0.39397	0.693604	0.871466
ENSMUSG00000033147	Slc22a15	protein_coding	3	solute carrier family 22 (organic anion/cation transporter), member 15	SLC22A15	134.777	0.00901456	0.0087758	0.121006	0.0743116	0.940762	1
ENSMUSG00000033149	Phldb2	protein_coding	16	pleckstrin homology like domain, family B, member 2	PHLDB2	6890.78	0.0491263	0.0491088	0.0327304	1.50052	0.133479	0.325709
ENSMUSG00000033152	Podxl2	protein_coding	6	podocalyxin-like 2	PODXL2	51.0532	-0.632327	-0.627206	0.216873	-2.8801	0.00397554	0.0203047
ENSMUSG00000033157	Abhd10	protein_coding	16	abhydrolase domain containing 10	ABHD10	392.747	-0.34287	-0.341992	0.0879362	-3.88913	0.000100605	0.000815678
ENSMUSG00000033159	Cnppd1	protein_coding	1	cyclin Pas1/PHO80 domain containing 1	CNPPD1	1350.98	-0.158998	-0.158756	0.0679367	-2.33686	0.0194464	0.0758302
ENSMUSG00000033161	Atp1a1	protein_coding	3	ATPase, Na+/K+ transporting, alpha 1 polypeptide	ATP1A1	35034	0.0215539	0.021547	0.0314953	0.684134	0.49389	0.742862
ENSMUSG00000033166	Dis3	protein_coding	14	DIS3 homolog, exosome endoribonuclease and 3'-5' exoribonuclease	DIS3	2710.72	-0.143041	-0.142926	0.0483915	-2.95361	0.00314076	0.0166162
ENSMUSG00000033170	Card10	protein_coding	15	caspase recruitment domain family, member 10	CARD10	4706.28	-0.175987	-0.175884	0.0443227	-3.96813	7.24382e-05	0.000607589
ENSMUSG00000033174	Mgll	protein_coding	6	monoglyceride lipase	MGLL	165.769	1.63852	1.0059	0.572899	1.9439	0.0519077	0.163108
ENSMUSG00000033184	Tmed7	protein_coding	18	transmembrane p24 trafficking protein 7	TMED7,TMED7-TICAM2	4450.24	0.0906943	0.0906453	0.0411581	2.20237	0.027639	0.100507
ENSMUSG00000033186	Mzt1	protein_coding	14	mitotic spindle organizing protein 1	MZT1	1022.07	-0.358651	-0.357901	0.0794362	-4.5056	6.61852e-06	7.00924e-05
ENSMUSG00000033192	Lpcat2	protein_coding	8	lysophosphatidylcholine acyltransferase 2	LPCAT2	3.56448	0.790811	0.695415	0.668435	0.999424	0.317589	0.575737
ENSMUSG00000033207	Mamdc2	protein_coding	19	MAM domain containing 2	MAMDC2	3.99493	0.221998	0.202218	0.626029	0.311937	0.755089	0.908287
ENSMUSG00000033208	S100b	protein_coding	10	S100 protein, beta polypeptide, neural	S100B	7.11041	0.0524307	0.0473577	0.53337	0.0895941	0.92861	0.999198
ENSMUSG00000033209	Ttc28	protein_coding	5	tetratricopeptide repeat domain 28	TTC28	249.097	-0.0898968	-0.0894905	0.122744	-0.728893	0.466067	0.718649
ENSMUSG00000033213	AA467197	protein_coding	2	expressed sequence AA467197	C15orf48	7.27627	-0.371304	-0.258547	0.691275	-0.407331	0.683765	0.865482
ENSMUSG00000033216	Eefsec	protein_coding	6	eukaryotic elongation factor, selenocysteine-tRNA-specific	EEFSEC	790.79	-0.139098	-0.138781	0.0815965	-1.70095	0.0889527	0.243668
ENSMUSG00000033220	Rac2	protein_coding	15	Rac family small GTPase 2	RAC2	1.27586	1.01497	0.428809	0.869667	0.475824	0.6342	0.836411
ENSMUSG00000033222	Ttf2	protein_coding	3	transcription termination factor, RNA polymerase II	TTF2	2355.65	-0.164349	-0.164216	0.0462643	-3.54977	0.000385566	0.00270697
ENSMUSG00000033227	Wnt6	protein_coding	1	wingless-type MMTV integration site family, member 6	WNT6	3.63893	-1.44993	-0.581867	0.837219	-0.917439	0.358913	0.619033
ENSMUSG00000033228	Scaf11	protein_coding	15	SR-related CTD-associated factor 11	SCAF11	8719.69	-0.13445	-0.134398	0.0343878	-3.90831	9.29452e-05	0.000762779
ENSMUSG00000033233	Trim45	protein_coding	3	tripartite motif-containing 45	TRIM45	244.747	-0.0893481	-0.0888445	0.116101	-0.765889	0.443742	0.70062
ENSMUSG00000033237	Arid2	protein_coding	15	AT rich interactive domain 2 (ARID, RFX-like)	ARID2	2228.89	-0.207325	-0.207169	0.046365	-4.46836	7.88225e-06	8.21384e-05
ENSMUSG00000033249	Hsf4	protein_coding	8	heat shock transcription factor 4	HSF4	232.295	0.189626	0.143081	0.506585	0.297683	0.765945	0.914093
ENSMUSG00000033253	Szt2	protein_coding	4	SZT2 subunit of KICSTOR complex	SZT2	1441.63	-0.020344	-0.0203056	0.0773816	-0.262398	0.793015	0.927519
ENSMUSG00000033256	Shf	protein_coding	2	Src homology 2 domain containing F	SHF	229.862	0.435264	0.433166	0.126891	3.41299	0.00064254	0.00424793
ENSMUSG00000033257	Ttll4	protein_coding	1	tubulin tyrosine ligase-like family, member 4	TTLL4	3545.5	-0.0999108	-0.0998065	0.0565913	-1.76365	0.0777915	0.221271
ENSMUSG00000033272	Slc35a4	protein_coding	18	solute carrier family 35, member A4	SLC35A4	3186.83	0.0339972	0.0339747	0.045255	0.75074	0.452809	0.708802
ENSMUSG00000033276	Stk36	protein_coding	1	serine/threonine kinase 36	STK36	151.108	-0.0466641	-0.0464978	0.146569	-0.316403	0.751697	0.906872
ENSMUSG00000033278	Ptprm	protein_coding	17	protein tyrosine phosphatase, receptor type, M	PTPRM	238.398	0.0485116	0.0483191	0.10377	0.466437	0.640903	0.840825
ENSMUSG00000033282	Rpgrip1l	protein_coding	8	Rpgrip1-like	RPGRIP1L	507.94	-0.100461	-0.100246	0.0815519	-1.22922	0.218989	0.458371
ENSMUSG00000033285	Wdr3	protein_coding	3	WD repeat domain 3	WDR3	3508.98	0.0280187	0.0280014	0.0446361	0.6273	0.530463	0.772385
ENSMUSG00000033287	Kctd17	protein_coding	15	potassium channel tetramerisation domain containing 17	KCTD17	1849.78	0.069655	0.0695615	0.0619162	1.12337	0.26128	0.509817
ENSMUSG00000033294	Noc4l	protein_coding	5	NOC4 like	NOC4L	2282.04	0.0980689	0.0979818	0.0520603	1.88208	0.0598249	0.181529
ENSMUSG00000033295	Ptprf	protein_coding	4	protein tyrosine phosphatase, receptor type, F	PTPRF	5116.2	0.0875682	0.0875399	0.0343032	2.55197	0.0107115	0.0464989
ENSMUSG00000033306	Lpp	protein_coding	16	LIM domain containing preferred translocation partner in lipoma	LPP	2852.05	0.203713	0.203394	0.070807	2.87246	0.00407293	0.0207443
ENSMUSG00000033307	Mif	protein_coding	10	macrophage migration inhibitory factor (glycosylation-inhibiting factor)	MIF	9623.94	0.0761542	0.0761211	0.036294	2.09733	0.035964	0.12333
ENSMUSG00000033313	Fbxl8	protein_coding	8	F-box and leucine-rich repeat protein 8	FBXL8	402.719	-0.330118	-0.328853	0.105767	-3.10952	0.00187394	0.0106922
ENSMUSG00000033316	Galnt9	protein_coding	5	polypeptide N-acetylgalactosaminyltransferase 9	GALNT9	3.04734	-1.69877	-1.1517	0.771598	-1.48253	0.138199	0.333012
ENSMUSG00000033318	Gstt2	protein_coding	10	glutathione S-transferase, theta 2	GSTT2,GSTT2B	37.1407	1.94801	0.733044	0.73281	1.39604	0.162702	0.373064
ENSMUSG00000033319	Fem1c	protein_coding	18	fem 1 homolog c	FEM1C	1546.27	-0.153003	-0.152888	0.0493348	-3.09891	0.00194234	0.0110387
ENSMUSG00000033323	Ctdp1	protein_coding	18	CTD (carboxy-terminal domain, RNA polymerase II, polypeptide A) phosphatase, subunit 1	CTDP1	1426.13	-0.151127	-0.150936	0.0627389	-2.40576	0.0161389	0.0652809
ENSMUSG00000033326	Kdm4a	protein_coding	4	lysine (K)-specific demethylase 4A	KDM4A	2728.89	0.0544901	0.0544484	0.0486517	1.11914	0.263081	0.511846
ENSMUSG00000033327	Tnxb	protein_coding	17	tenascin XB	TNXB	280.868	0.877615	0.874266	0.10797	8.09625	5.66802e-16	2.31356e-14
ENSMUSG00000033335	Dnm2	protein_coding	9	dynamin 2	DNM2	5448.4	0.142034	0.141978	0.0348428	4.07481	4.60512e-05	0.000406024
ENSMUSG00000033350	Chst2	protein_coding	9	carbohydrate sulfotransferase 2	CHST2	58.0711	-0.502016	-0.501257	0.194789	-2.55767	0.0105376	0.0458624
ENSMUSG00000033352	Map2k4	protein_coding	11	mitogen-activated protein kinase kinase 4	MAP2K4	2488.73	0.102954	0.102886	0.0450277	2.28494	0.0223162	0.0846303
ENSMUSG00000033355	Rtp4	protein_coding	16	receptor transporter protein 4	RTP4	19.2358	0.172205	0.165681	0.366291	0.451131	0.651895	0.846854
ENSMUSG00000033356	Pus7l	protein_coding	15	pseudouridylate synthase 7-like	PUS7L	480.25	-0.0184661	-0.0184208	0.0802838	-0.229519	0.818466	0.940694
ENSMUSG00000033364	Usp37	protein_coding	1	ubiquitin specific peptidase 37	USP37	1282.81	-0.0870836	-0.0869886	0.0567802	-1.53207	0.125504	0.312005
ENSMUSG00000033365	Ipo13	protein_coding	4	importin 13	IPO13	2142	0.350223	0.349898	0.0497272	7.03668	1.96871e-12	5.43796e-11
ENSMUSG00000033368	Trim69	protein_coding	2	tripartite motif-containing 69	TRIM69	7.91449	-0.471749	-0.411496	0.563034	-0.735295	0.46216	0.715909
ENSMUSG00000033373	Fntb	protein_coding	12	farnesyltransferase, CAAX box, beta	CHURC1-FNTB,FNTB	860.997	-0.193777	-0.193357	0.0801018	-2.41401	0.0157781	0.0640914
ENSMUSG00000033377	Palmd	protein_coding	3	palmdelphin	PALMD	178.404	-0.215548	-0.21558	0.11389	-1.88792	0.0590365	0.179658
ENSMUSG00000033379	Atp6v0b	protein_coding	4	ATPase, H+ transporting, lysosomal V0 subunit B	ATP6V0B	2548.57	0.289168	0.288973	0.0445592	6.48522	8.86036e-11	2.04183e-09
ENSMUSG00000033382	Trappc8	protein_coding	18	trafficking protein particle complex 8	TRAPPC8	2463	0.00276017	0.00275813	0.0434535	0.0634816	0.949383	1
ENSMUSG00000033386	Frrs1	protein_coding	3	ferric-chelate reductase 1	FRRS1	3495.88	0.0829211	0.0828778	0.0405851	2.04208	0.0411433	0.137218
ENSMUSG00000033389	Arhgap44	protein_coding	11	Rho GTPase activating protein 44	ARHGAP44	198.883	0.444977	0.444626	0.10581	4.19682	2.70685e-05	0.000252106
ENSMUSG00000033392	Clasp2	protein_coding	9	CLIP associating protein 2	CLASP2	1541.08	-0.00300872	-0.00300008	0.0615879	-0.0487903	0.961086	1
ENSMUSG00000033396	Spg11	protein_coding	2	SPG11, spatacsin vesicle trafficking associated	SPG11	1381.67	-0.0198064	-0.019786	0.0632758	-0.312622	0.754567	0.908097
ENSMUSG00000033400	Agl	protein_coding	3	amylo-1,6-glucosidase, 4-alpha-glucanotransferase	AGL	2040.21	0.300853	0.300646	0.04528	6.63976	3.14187e-11	7.63285e-10
ENSMUSG00000033405	Nudt15	protein_coding	14	nudix (nucleoside diphosphate linked moiety X)-type motif 15	NUDT15	60.8926	-0.456125	-0.449411	0.211757	-2.12181	0.0338541	0.117684
ENSMUSG00000033411	Ctdspl2	protein_coding	2	CTD (carboxy-terminal domain, RNA polymerase II, polypeptide A) small phosphatase like 2	CTDSPL2	1032.75	-0.0742189	-0.07414	0.0578444	-1.2817	0.19995	0.431141
ENSMUSG00000033416	Gucd1	protein_coding	10	guanylyl cyclase domain containing 1	GUCD1	904.257	-0.0217117	-0.0216927	0.0586783	-0.369613	0.711671	0.882275
ENSMUSG00000033417	Cacul1	protein_coding	19	CDK2 associated, cullin domain 1	CACUL1	3538.04	0.00084435	0.000842417	0.0439458	0.0192017	0.98468	1
ENSMUSG00000033420	Antxr1	protein_coding	6	anthrax toxin receptor 1	ANTXR1	276.562	-0.219292	-0.219026	0.0925216	-2.36507	0.0180267	0.0712648
ENSMUSG00000033423	Eri3	protein_coding	4	exoribonuclease 3	ERI3	1151.66	-0.00475183	-0.00474105	0.0584255	-0.0812376	0.935253	1
ENSMUSG00000033427	Upb1	protein_coding	10	ureidopropionase, beta	UPB1	1.66051	0.905754	0.686897	0.850618	0.7012	0.483178	0.733963
ENSMUSG00000033429	Mcee	protein_coding	7	methylmalonyl CoA epimerase	MCEE	160.782	0.332976	0.331074	0.137922	2.39992	0.0163986	0.0660718
ENSMUSG00000033430	Terf2ip	protein_coding	8	telomeric repeat binding factor 2, interacting protein	TERF2IP	801.236	-0.109948	-0.109771	0.0686784	-1.59842	0.109949	0.28318
ENSMUSG00000033434	Gtpbp6	protein_coding	5	GTP binding protein 6 (putative)	GTPBP6	711.217	0.0152779	0.0152419	0.0820234	0.185864	0.852552	0.956825
ENSMUSG00000033436	Armcx2	protein_coding	X	armadillo repeat containing, X-linked 2	ARMCX2	9.97274	-0.290416	-0.278615	0.490195	-0.551831	0.581064	0.808486
ENSMUSG00000033439	Trmt13	protein_coding	3	tRNA methyltransferase 13	TRMT13	392.583	0.0985761	0.0982777	0.0959955	1.02377	0.305943	0.561867
ENSMUSG00000033444	Specc1l	protein_coding	10	sperm antigen with calponin homology and coiled-coil domains 1-like	SPECC1L	2341.28	-0.120552	-0.12048	0.0440602	-2.7344	0.00624948	0.0296226
ENSMUSG00000033446	Lpar6	protein_coding	14	lysophosphatidic acid receptor 6	LPAR6	262.323	0.300866	0.300039	0.0971308	3.08861	0.00201097	0.0113838
ENSMUSG00000033450	Tagap	protein_coding	17	T cell activation Rho GTPase activating protein	TAGAP	33.7075	0.114003	0.112233	0.248984	0.450592	0.652284	0.847191
ENSMUSG00000033453	Adamts15	protein_coding	9	a disintegrin-like and metallopeptidase (reprolysin type) with thrombospondin type 1 motif, 15	ADAMTS15	94.8591	-0.855006	-0.852456	0.169738	-5.00453	5.59995e-07	7.19218e-06
ENSMUSG00000033454	Zbtb1	protein_coding	12	zinc finger and BTB domain containing 1	ZBTB1	1202.34	0.109987	0.109893	0.0527771	2.0822	0.0373242	0.126994
ENSMUSG00000033458	Fan1	protein_coding	7	FANCD2/FANCI-associated nuclease 1	FAN1	248.48	-0.221355	-0.22052	0.111316	-1.9807	0.0476253	0.153087
ENSMUSG00000033460	Armcx1	protein_coding	X	armadillo repeat containing, X-linked 1	ARMCX1	100.817	-0.121691	-0.121401	0.141794	-0.853839	0.393194	0.65324
ENSMUSG00000033467	Crlf2	protein_coding	5	cytokine receptor-like factor 2	CRLF2	300.711	0.109705	0.109541	0.0915915	1.19585	0.231754	0.473703
ENSMUSG00000033475	Tomm6	protein_coding	17	translocase of outer mitochondrial membrane 6	TOMM6	191.537	-0.113111	-0.112535	0.12577	-0.894732	0.37093	0.631467
ENSMUSG00000033478	Fhip2a	protein_coding	19	FHF complex subunit HOOK interacting protein 2A	FHIP2A	1671.15	0.00182516	0.00182149	0.0438235	0.0416232	0.966799	1
ENSMUSG00000033486	Catsper2	protein_coding	2	cation channel, sperm associated 2	CATSPER2	34.4226	0.0493784	0.0483169	0.255724	0.189277	0.849876	0.955911
ENSMUSG00000033487	Fndc3a	protein_coding	14	fibronectin type III domain containing 3A	FNDC3A	1797.33	-0.0324529	-0.0324057	0.0595867	-0.543976	0.586458	0.811106
ENSMUSG00000033491	Prss35	protein_coding	9	protease, serine 35	PRSS35	149.03	-0.0882452	-0.0883355	0.128287	-0.685523	0.493014	0.742264
ENSMUSG00000033499	Larp4b	protein_coding	13	La ribonucleoprotein domain family, member 4B	LARP4B	4135.69	0.0458632	0.0458457	0.0342994	1.33664	0.18134	0.403588
ENSMUSG00000033502	Cdc14a	protein_coding	3	CDC14 cell division cycle 14A	CDC14A	323.827	-0.127531	-0.127052	0.106078	-1.1978	0.230996	0.472874
ENSMUSG00000033508	Asprv1	protein_coding	6	aspartic peptidase, retroviral-like 1	ASPRV1	2.13251	0.655193	0.314036	0.859902	0.410414	0.681502	0.864102
ENSMUSG00000033526	Ppip5k1	protein_coding	2	diphosphoinositol pentakisphosphate kinase 1	PPIP5K1	803.921	-0.036257	-0.0362094	0.0709666	-0.510102	0.60998	0.822765
ENSMUSG00000033530	Ttc7b	protein_coding	12	tetratricopeptide repeat domain 7B	TTC7B	817.684	0.235073	0.234308	0.0875478	2.67705	0.00742727	0.0341614
ENSMUSG00000033538	Casp4	protein_coding	9	caspase 4, apoptosis-related cysteine peptidase	CASP4,CASP5	17.0109	0.555801	0.518404	0.41649	1.24802	0.212022	0.448701
ENSMUSG00000033540	Idua	protein_coding	5	iduronidase, alpha-L	IDUA	533.154	0.0537462	0.0535012	0.11591	0.461233	0.644632	0.84234
ENSMUSG00000033542	Arhgef5	protein_coding	6	Rho guanine nucleotide exchange factor (GEF) 5	ARHGEF5	3841.04	0.314726	0.314618	0.0410071	7.67166	1.6979e-14	6.04885e-13
ENSMUSG00000033543	Gtf2a2	protein_coding	9	general transcription factor II A, 2	GTF2A2	1103.25	-0.0726401	-0.0725466	0.0658126	-1.10223	0.270362	0.520884
ENSMUSG00000033545	Znrf1	protein_coding	8	zinc and ring finger 1	ZNRF1	1438.19	0.0410611	0.0410231	0.0534422	0.767619	0.442713	0.699759
ENSMUSG00000033554	Dph5	protein_coding	3	diphthamide biosynthesis 5	DPH5	553.814	-0.0813978	-0.0811932	0.0798642	-1.01696	0.309174	0.566147
ENSMUSG00000033557	Fam20b	protein_coding	1	FAM20B, glycosaminoglycan xylosylkinase	FAM20B	3496.57	0.0785116	0.0784724	0.039639	1.97968	0.047739	0.153294
ENSMUSG00000033565	Rbfox2	protein_coding	15	RNA binding protein, fox-1 homolog (C. elegans) 2	RBFOX2	3738.2	-0.082186	-0.0821248	0.0465645	-1.76373	0.0777769	0.221264
ENSMUSG00000033576	Apol6	protein_coding	15	apolipoprotein L 6	APOL6	4.33734	-0.908623	-0.365021	0.865917	-0.508081	0.611397	0.823727
ENSMUSG00000033577	Myo6	protein_coding	9	myosin VI	MYO6	2789.99	-0.014027	-0.0140247	0.0448819	-0.312343	0.75478	0.908202
ENSMUSG00000033581	Igf2bp2	protein_coding	16	insulin-like growth factor 2 mRNA binding protein 2	IGF2BP2	3320.56	0.363602	0.36336	0.0444499	8.17468	2.96648e-16	1.241e-14
ENSMUSG00000033585	Ndn	protein_coding	7	necdin, MAGE family member	NDN	131.101	-0.0509082	-0.0511194	0.125971	-0.402963	0.686975	0.868
ENSMUSG00000033589	Reep4	protein_coding	14	receptor accessory protein 4	REEP4	1972.93	-0.318739	-0.318257	0.0643374	-4.94715	7.53086e-07	9.43768e-06
ENSMUSG00000033590	Myo5c	protein_coding	9	myosin VC	MYO5C	3226.8	-0.116189	-0.116141	0.0484456	-2.3968	0.0165388	0.0664056
ENSMUSG00000033594	Spata2l	protein_coding	8	spermatogenesis associated 2-like	SPATA2L	96.2501	0.0510189	0.0504323	0.188135	0.267918	0.788762	0.925555
ENSMUSG00000033596	Rfwd3	protein_coding	8	ring finger and WD repeat domain 3	RFWD3	4668.5	-0.0324092	-0.032394	0.0365474	-0.886382	0.375412	0.635792
ENSMUSG00000033610	Pank1	protein_coding	19	pantothenate kinase 1	PANK1	420.506	0.0129177	0.0128292	0.0762753	0.169183	0.865653	0.963424
ENSMUSG00000033618	Map3k13	protein_coding	16	mitogen-activated protein kinase kinase kinase 13	MAP3K13	149.315	0.166187	0.165265	0.140256	1.17798	0.238804	0.482492
ENSMUSG00000033623	Pcgf3	protein_coding	5	polycomb group ring finger 3	PCGF3	3375.69	0.143969	0.14389	0.0419024	3.43393	0.000594905	0.00396158
ENSMUSG00000033624	Pdpr	protein_coding	8	pyruvate dehydrogenase phosphatase regulatory subunit	PDPR	951.04	-0.295893	-0.295279	0.0756374	-3.90434	9.44813e-05	0.000773183
ENSMUSG00000033628	Pik3c3	protein_coding	18	phosphatidylinositol 3-kinase catalytic subunit type 3	PIK3C3	1134.96	0.0240937	0.0240721	0.0538454	0.447032	0.654852	0.849105
ENSMUSG00000033629	Hacd3	protein_coding	9	3-hydroxyacyl-CoA dehydratase 3	HACD3	2640.58	0.22502	0.22489	0.0425696	5.28287	1.27178e-07	1.81617e-06
ENSMUSG00000033632	AW554918	protein_coding	18	expressed sequence AW554918	KIAA1328	443.884	-0.253584	-0.252933	0.08534	-2.96415	0.00303519	0.0161482
ENSMUSG00000033634	Nat8f2	protein_coding	6	N-acetyltransferase 8 (GCN5-related) family member 2	NAT8,NAT8B	2.45402	-0.619917	-0.501124	0.764041	-0.620826	0.534714	0.775737
ENSMUSG00000033644	Piwil2	protein_coding	14	piwi-like RNA-mediated gene silencing 2	PIWIL2	3.86028	-0.51243	-0.314947	0.777093	-0.449545	0.653039	0.847857
ENSMUSG00000033653	Vps8	protein_coding	16	VPS8 CORVET complex subunit	VPS8	638.591	-0.228529	-0.228187	0.0706414	-3.22997	0.00123803	0.00748313
ENSMUSG00000033658	Ddx19b	protein_coding	8	DEAD box helicase 19b	DDX19B	1333.52	0.0904122	0.0903276	0.0530291	1.70335	0.0885021	0.242766
ENSMUSG00000033669	Zfp7	protein_coding	15	zinc finger protein 7	ZNF7	995.697	0.035275	0.03522	0.0696368	0.505755	0.613029	0.82454
ENSMUSG00000033671	Cep350	protein_coding	1	centrosomal protein 350	CEP350	1872.95	-0.0790949	-0.0789776	0.068455	-1.15369	0.248628	0.495099
ENSMUSG00000033684	Qsox1	protein_coding	1	quiescin Q6 sulfhydryl oxidase 1	QSOX1	1661.15	0.4328	0.432457	0.0518187	8.34528	7.10459e-17	3.17643e-15
ENSMUSG00000033685	Ucp2	protein_coding	7	uncoupling protein 2 (mitochondrial, proton carrier)	UCP2	3005.79	0.263426	0.263343	0.0402553	6.54129	6.09904e-11	1.43404e-09
ENSMUSG00000033688	Inhca	protein_coding	9	inhibitor of carbonic anhydrase		2.30276	-0.0130578	-0.00897594	0.822457	-0.0109595	0.991256	1
ENSMUSG00000033697	Arhgap39	protein_coding	15	Rho GTPase activating protein 39	ARHGAP39	712.676	0.173602	0.173139	0.0889718	1.94606	0.051648	0.16252
ENSMUSG00000033701	Acbd6	protein_coding	1	acyl-Coenzyme A binding domain containing 6	ACBD6	1179.91	0.0946246	0.0945127	0.059489	1.58873	0.11212	0.286767
ENSMUSG00000033703	Fcsk	protein_coding	8	fucose kinase	FCSK	760.814	-0.172087	-0.171802	0.0717868	-2.39321	0.0167018	0.0669266
ENSMUSG00000033705	Stard9	protein_coding	2	START domain containing 9	STARD9	220.184	0.0940583	0.0934919	0.134504	0.695081	0.487005	0.73646
ENSMUSG00000033706	Smyd5	protein_coding	6	SET and MYND domain containing 5	SMYD5	2251.44	0.00393644	0.0039357	0.0519102	0.0757635	0.939607	1
ENSMUSG00000033707	Lrrc24	protein_coding	15	leucine rich repeat containing 24	LRRC24	5.31295	-0.125697	-0.109989	0.600107	-0.181922	0.855644	0.958248
ENSMUSG00000033712	Ccar2	protein_coding	14	cell cycle activator and apoptosis regulator 2	CCAR2	2197.94	-0.0737063	-0.0736303	0.0547663	-1.3445	0.178786	0.399495
ENSMUSG00000033713	Foxn3	protein_coding	12	forkhead box N3	FOXN3	410.263	-0.244593	-0.244141	0.0871146	-2.8015	0.00508662	0.0249129
ENSMUSG00000033715	Akr1c14	protein_coding	13	aldo-keto reductase family 1, member C14	AKR1C1,AKR1C2,AKR1C3,AKR1C4	159.404	-0.296146	-0.295822	0.126718	-2.32883	0.0198678	0.0771787
ENSMUSG00000033717	Adra2a	protein_coding	19	adrenergic receptor, alpha 2a	ADRA2A	101.606	-0.512465	-0.51167	0.147146	-3.46665	0.000526991	0.00355156
ENSMUSG00000033720	Sfxn5	protein_coding	6	sideroflexin 5	SFXN5	220.77	-0.392253	-0.390877	0.109419	-3.57143	0.000355039	0.00251546
ENSMUSG00000033721	Vav3	protein_coding	3	vav 3 oncogene	VAV3	46.8936	0.768149	0.761181	0.23566	3.21468	0.00130588	0.00784854
ENSMUSG00000033728	Lrrc14	protein_coding	15	leucine rich repeat containing 14	LRRC14	1306.54	0.0307681	0.0307399	0.0557472	0.55133	0.581407	0.80875
ENSMUSG00000033730	Egr3	protein_coding	14	early growth response 3	EGR3	55.5045	-0.266671	-0.257755	0.266723	-0.97188	0.33111	0.589745
ENSMUSG00000033732	Sf3b3	protein_coding	8	splicing factor 3b, subunit 3	SF3B3	11785	0.050221	0.0502022	0.0340387	1.47485	0.140252	0.336793
ENSMUSG00000033735	Spr	protein_coding	6	sepiapterin reductase	SPR	1955.27	0.1827	0.182582	0.0458389	3.98308	6.80293e-05	0.000575395
ENSMUSG00000033739	Fkbpl	protein_coding	17	FK506 binding protein-like	FKBPL	205.517	0.0478154	0.0476068	0.116092	0.41005	0.681769	0.864169
ENSMUSG00000033751	Gadd45gip1	protein_coding	8	growth arrest and DNA-damage-inducible, gamma interacting protein 1	GADD45GIP1	1671.29	-0.153606	-0.153442	0.0525896	-2.91804	0.00352239	0.0183292
ENSMUSG00000033752	Mnd1	protein_coding	3	meiotic nuclear divisions 1	MND1	229.772	-0.636561	-0.632616	0.130939	-4.83226	1.34995e-06	1.61567e-05
ENSMUSG00000033760	Rbm4b	protein_coding	19	RNA binding motif protein 4B	RBM4B	259.652	-0.0800511	-0.0798392	0.106984	-0.745706	0.455845	0.709945
ENSMUSG00000033762	Recql4	protein_coding	15	RecQ protein-like 4	RECQL4	1135.81	-0.285137	-0.284466	0.082958	-3.42926	0.000605235	0.00402098
ENSMUSG00000033763	Mtss2	protein_coding	8	MTSS I-BAR domain containing 2	MTSS2	803.919	-0.42099	-0.416146	0.128645	-3.24522	0.0011736	0.00715586
ENSMUSG00000033767	Tmem131l	protein_coding	3	transmembrane 131 like	TMEM131L	1221.42	0.0855058	0.0854124	0.0578549	1.47632	0.139859	0.336176
ENSMUSG00000033768	Nrxn2	protein_coding	19	neurexin II	NRXN2	121.088	0.804558	0.68876	0.475139	1.49356	0.135291	0.328459
ENSMUSG00000033769	Exoc6b	protein_coding	6	exocyst complex component 6B	EXOC6B	1454.29	0.219257	0.219094	0.0477822	4.58527	4.53402e-06	4.94718e-05
ENSMUSG00000033770	Clcnka	protein_coding	4	chloride channel, voltage-sensitive Ka	CLCNKA,CLCNKB	4.38885	1.01497	0.431702	0.868118	0.56482	0.572196	0.802236
ENSMUSG00000033773	Rpap2	protein_coding	5	RNA polymerase II associated protein 2	RPAP2	853.156	0.154461	0.154194	0.0712904	2.16294	0.0305456	0.108743
ENSMUSG00000033781	Asb13	protein_coding	13	ankyrin repeat and SOCS box-containing 13	ASB13	679.219	-0.0580709	-0.057998	0.0679789	-0.853025	0.393646	0.653408
ENSMUSG00000033788	Dysf	protein_coding	6	dysferlin	DYSF	258.108	0.205497	0.20443	0.124739	1.63893	0.101229	0.267005
ENSMUSG00000033790	Tubgcp5	protein_coding	7	tubulin, gamma complex associated protein 5	TUBGCP5	928.279	-0.0231335	-0.0231148	0.0560806	-0.412097	0.680268	0.863406
ENSMUSG00000033792	Atp7a	protein_coding	X	ATPase, Cu++ transporting, alpha polypeptide	ATP7A	569.039	0.100087	0.0998537	0.0852724	1.171	0.241599	0.486091
ENSMUSG00000033793	Atp6v1h	protein_coding	1	ATPase, H+ transporting, lysosomal V1 subunit H	ATP6V1H	2393.71	0.313465	0.313167	0.0545767	5.73807	9.57593e-09	1.65742e-07
ENSMUSG00000033799	Tasor2	protein_coding	13	transcription activation suppressor family member 2	TASOR2	3083.3	0.301232	0.300948	0.0541825	5.55432	2.78687e-08	4.44224e-07
ENSMUSG00000033805	Ephx4	protein_coding	5	epoxide hydrolase 4	EPHX4	0.934917	-0.908619	-0.188534	0.721418	-0.265559	0.790578	0.926548
ENSMUSG00000033808	Tmem87a	protein_coding	2	transmembrane protein 87A	TMEM87A	1366.01	0.218997	0.218813	0.0514419	4.25356	2.10396e-05	0.000201254
ENSMUSG00000033809	Alg3	protein_coding	16	asparagine-linked glycosylation 3 (alpha-1,3-mannosyltransferase)	ALG3	801.519	-0.0464718	-0.046392	0.0723137	-0.64155	0.521166	0.76511
ENSMUSG00000033813	Tcea1	protein_coding	1	transcription elongation factor A (SII) 1	TCEA1	3760.63	-0.0852572	-0.0851811	0.0522937	-1.62891	0.103333	0.270915
ENSMUSG00000033819	Ppp1r16a	protein_coding	15	protein phosphatase 1, regulatory subunit 16A	PPP1R16A	1078.94	-0.0602485	-0.0601783	0.0612807	-0.981975	0.326112	0.584355
ENSMUSG00000033831	Fgb	protein_coding	3	fibrinogen beta chain	FGB	20.6592	-0.780254	-0.767349	0.343845	-2.20145	0.0277042	0.100695
ENSMUSG00000033845	Mrpl15	protein_coding	1	mitochondrial ribosomal protein L15	MRPL15	1883.49	0.0177873	0.0177753	0.04787	0.371294	0.710419	0.881445
ENSMUSG00000033847	Pla2g4c	protein_coding	7	phospholipase A2, group IVC (cytosolic, calcium-independent)	PLA2G4C	42.4788	0.068021	0.0660839	0.29631	0.223108	0.823452	0.943414
ENSMUSG00000033854	Kcnk10	protein_coding	12	potassium channel, subfamily K, member 10	KCNK10	35.9792	0.016023	0.0152973	0.254709	0.0618813	0.950657	1
ENSMUSG00000033855	Ston1	protein_coding	17	stonin 1	STON1,STON1-GTF2A1L	1477.75	0.371869	0.37158	0.050958	7.29168	3.06117e-13	9.24033e-12
ENSMUSG00000033857	Engase	protein_coding	11	endo-beta-N-acetylglucosaminidase	ENGASE	65.3697	-0.109985	-0.110255	0.172406	-0.634284	0.525895	0.768751
ENSMUSG00000033862	Cdk10	protein_coding	8	cyclin-dependent kinase 10	CDK10	1305.24	0.0220078	0.0219748	0.0736039	0.298446	0.765363	0.913777
ENSMUSG00000033863	Klf9	protein_coding	19	Kruppel-like factor 9	KLF9	1017.5	0.0579989	0.0579102	0.0687559	0.842271	0.399636	0.659364
ENSMUSG00000033871	Ppargc1b	protein_coding	18	peroxisome proliferative activated receptor, gamma, coactivator 1 beta	PPARGC1B	30.0619	-0.483565	-0.480332	0.272451	-1.74496	0.0809918	0.227922
ENSMUSG00000033880	Lgals3bp	protein_coding	11	lectin, galactoside-binding, soluble, 3 binding protein	LGALS3BP	3966.4	0.498358	0.498022	0.0470538	10.5839	3.53985e-26	3.69832e-24
ENSMUSG00000033883	Zfp267	protein_coding	3	zinc finger protein 267	ZNF267	649.857	0.252706	0.252189	0.079088	3.18872	0.00142902	0.00846496
ENSMUSG00000033885	Pxk	protein_coding	14	PX domain containing serine/threonine kinase	PXK	1402.33	-0.333995	-0.333722	0.0516181	-6.46502	1.01289e-10	2.32089e-09
ENSMUSG00000033898	Cfhr2	protein_coding	1	complement factor H-related 2	CFHR3	2.34073	-0.0154698	-0.0196883	0.737091	-0.0170311	0.986412	1
ENSMUSG00000033900	Map9	protein_coding	3	microtubule-associated protein 9	MAP9	78.2374	0.0418623	0.0413752	0.173031	0.240418	0.810006	0.936362
ENSMUSG00000033902	Mapkbp1	protein_coding	2	mitogen-activated protein kinase binding protein 1	MAPKBP1	649.631	-0.178162	-0.177861	0.074248	-2.39535	0.0166045	0.0666161
ENSMUSG00000033904	Ccp110	protein_coding	7	centriolar coiled coil protein 110	CCP110	1381.38	-0.00866865	-0.00865553	0.0610132	-0.141904	0.887156	0.975278
ENSMUSG00000033906	Zdhhc15	protein_coding	X	zinc finger, DHHC domain containing 15	ZDHHC15	142.604	-0.744917	-0.744431	0.129897	-5.71598	1.09073e-08	1.87179e-07
ENSMUSG00000033909	Usp36	protein_coding	11	ubiquitin specific peptidase 36	USP36	2949.58	-0.0198296	-0.0198088	0.0484346	-0.409082	0.68248	0.864689
ENSMUSG00000033916	Chmp2a	protein_coding	7	charged multivesicular body protein 2A	CHMP2A	1627.3	-0.0106605	-0.0106532	0.0535137	-0.19903	0.842239	0.952111
ENSMUSG00000033917	Gde1	protein_coding	7	glycerophosphodiester phosphodiesterase 1	GDE1	1394.64	-0.279312	-0.278706	0.0666425	-4.18381	2.86666e-05	0.000265153
ENSMUSG00000033918	Parl	protein_coding	16	presenilin associated, rhomboid-like	PARL	2058.51	0.253126	0.252899	0.0538779	4.69385	2.68105e-06	3.03541e-05
ENSMUSG00000033931	Rbm34	protein_coding	8	RNA binding motif protein 34	RBM34	1771.46	0.0999441	0.0998749	0.0462309	2.16035	0.0307458	0.109302
ENSMUSG00000033933	Vhl	protein_coding	6	von Hippel-Lindau tumor suppressor	VHL,VHLL	790.566	-0.0579378	-0.0578318	0.0698571	-0.82801	0.407665	0.667708
ENSMUSG00000033938	Ndufb7	protein_coding	8	NADH:ubiquinone oxidoreductase subunit B7	NDUFB7	1368.74	-0.182552	-0.182383	0.0525217	-3.47259	0.000515471	0.00348673
ENSMUSG00000033940	Brk1	protein_coding	6	BRICK1, SCAR/WAVE actin-nucleating complex subunit	BRK1	2861.54	0.0673822	0.0673446	0.0412241	1.6336	0.102343	0.269184
ENSMUSG00000033943	Mga	protein_coding	2	MAX gene associated	MGA	2147.74	0.000962901	0.000962123	0.0712748	0.0134874	0.989239	1
ENSMUSG00000033948	Zswim5	protein_coding	4	zinc finger SWIM-type containing 5	ZSWIM5	10.1215	1.04524	1.01316	0.434448	2.28487	0.0223202	0.0846303
ENSMUSG00000033949	Trim36	protein_coding	18	tripartite motif-containing 36	TRIM36	63.0819	-0.479113	-0.471402	0.234622	-2.00657	0.0447955	0.146182
ENSMUSG00000033952	Aspm	protein_coding	1	abnormal spindle microtubule assembly	ASPM	3080.44	-1.29549	-1.28961	0.117351	-10.9894	4.29808e-28	5.34978e-26
ENSMUSG00000033953	Ppp3r1	protein_coding	11	protein phosphatase 3, regulatory subunit B, alpha isoform (calcineurin B, type I)	PPP3R1	3465.26	-0.102965	-0.102867	0.0539711	-1.90597	0.0566542	0.174382
ENSMUSG00000033955	Tnks1bp1	protein_coding	2	tankyrase 1 binding protein 1	TNKS1BP1	5958.76	-0.0016741	-0.00167486	0.0381995	-0.0438052	0.96506	1
ENSMUSG00000033960	Jcad	protein_coding	18	junctional cadherin 5 associated	JCAD	1755.86	-0.0793951	-0.0792859	0.0549691	-1.44277	0.149084	0.351431
ENSMUSG00000033961	Zfp446	protein_coding	7	zinc finger protein 446	ZNF446	168.657	-0.2804	-0.279134	0.128322	-2.17417	0.0296926	0.106477
ENSMUSG00000033963	Fancd2os	protein_coding	6	Fancd2 opposite strand	FANCD2OS	0.668084	1.96546	0.640602	0.825737	0.79163	0.428576	0.686621
ENSMUSG00000033964	Zbtb41	protein_coding	1	zinc finger and BTB domain containing 41	ZBTB41	1645.99	0.110358	0.110237	0.0586187	1.88057	0.06003	0.181912
ENSMUSG00000033965	Slc16a2	protein_coding	X	solute carrier family 16 (monocarboxylic acid transporters), member 2	SLC16A2	57.5911	-1.03492	-1.03231	0.193295	-5.31196	1.08452e-07	1.57667e-06
ENSMUSG00000033966	Cdkl4	protein_coding	17	cyclin-dependent kinase-like 4	CDKL4	3.12598	0.919197	0.665421	0.768276	0.868802	0.384955	0.645133
ENSMUSG00000033967	Rnf225	protein_coding	7	ring finger protein 225	RNF225	59.642	-0.443175	-0.438466	0.195496	-2.2401	0.0250844	0.0928548
ENSMUSG00000033970	Rfc3	protein_coding	5	replication factor C (activator 1) 3	RFC3	1014.57	-0.150692	-0.150473	0.0652176	-2.30735	0.0210351	0.0808371
ENSMUSG00000033972	Zfp944	protein_coding	17	zinc finger protein 944		371.949	0.0566366	0.0564532	0.0997762	0.56577	0.57155	0.801773
ENSMUSG00000033983	Coil	protein_coding	11	coilin	COIL	448.767	-0.119919	-0.119611	0.085172	-1.40455	0.160157	0.368779
ENSMUSG00000033985	Tesk2	protein_coding	4	testis-specific kinase 2	TESK2	150.316	-0.112644	-0.112024	0.138475	-0.808583	0.418755	0.677834
ENSMUSG00000033987	Dnah17	protein_coding	11	dynein, axonemal, heavy chain 17	DNAH17	2.54689	-3.03761	-1.54417	0.837877	-1.96374	0.0495602	0.157661
ENSMUSG00000033991	Ttc37	protein_coding	13	tetratricopeptide repeat domain 37		1640.12	0.132053	0.131946	0.0501093	2.63317	0.00845932	0.0382281
ENSMUSG00000033998	Kcnk1	protein_coding	8	potassium channel, subfamily K, member 1	KCNK1	19.7654	0.046678	0.0449762	0.337957	0.134272	0.893187	0.978976
ENSMUSG00000034006	Slc66a2	protein_coding	18	solute carrier family 66 member 2	SLC66A2	234.468	0.207194	0.205875	0.138461	1.48693	0.137034	0.331273
ENSMUSG00000034007	Scaper	protein_coding	9	S phase cyclin A-associated protein in the ER	SCAPER	480.929	0.118003	0.117732	0.0841983	1.39827	0.162032	0.37197
ENSMUSG00000034021	Pds5b	protein_coding	5	PDS5 cohesin associated factor B	PDS5B	3270.91	-0.152025	-0.151913	0.0472708	-3.21371	0.00131033	0.00786588
ENSMUSG00000034022	Cpsf1	protein_coding	15	cleavage and polyadenylation specific factor 1	CPSF1	4426.46	0.0279523	0.0279314	0.0481729	0.579815	0.56204	0.795753
ENSMUSG00000034023	Fancd2	protein_coding	6	Fanconi anemia, complementation group D2	FANCD2	1540.09	-0.406251	-0.405478	0.0743267	-5.45565	4.87945e-08	7.49918e-07
ENSMUSG00000034024	Cct2	protein_coding	10	chaperonin containing Tcp1, subunit 2 (beta)	CCT2	20109.7	0.0660739	0.0660474	0.035205	1.87608	0.0606446	0.183279
ENSMUSG00000034032	Rpap1	protein_coding	2	RNA polymerase II associated protein 1	RPAP1	1584.37	-0.0327205	-0.0326993	0.0470481	-0.69498	0.487068	0.7365
ENSMUSG00000034035	Ccdc17	protein_coding	4	coiled-coil domain containing 17	CCDC17	22.3002	0.285162	0.275314	0.336958	0.815657	0.414696	0.673644
ENSMUSG00000034040	Galnt17	protein_coding	5	polypeptide N-acetylgalactosaminyltransferase 17	GALNT17	71.5129	-0.0690816	-0.0693286	0.174276	-0.393975	0.693599	0.871466
ENSMUSG00000034041	Lyl1	protein_coding	8	lymphoblastomic leukemia 1	LYL1	2.86985	-0.717873	-0.525528	0.768692	-0.684883	0.493418	0.742483
ENSMUSG00000034042	Gpbp1l1	protein_coding	4	GC-rich promoter binding protein 1-like 1	GPBP1L1	1303.65	-0.0272609	-0.0272275	0.0570738	-0.477125	0.633273	0.8357
ENSMUSG00000034055	Phka1	protein_coding	X	phosphorylase kinase alpha 1	PHKA1	943.919	0.178815	0.17847	0.0769378	2.31968	0.0203585	0.0787319
ENSMUSG00000034057	Myrfl	protein_coding	10	myelin regulatory factor-like	MYRFL	2.07229	-0.618075	-0.464592	0.795934	-0.561266	0.574616	0.804064
ENSMUSG00000034059	Ypel4	protein_coding	2	yippee like 4	YPEL4	19.0708	-0.680541	-0.659241	0.345733	-1.89563	0.0580089	0.17763
ENSMUSG00000034063	4930590J08Rik	protein_coding	6	RIKEN cDNA 4930590J08 gene	C3orf20	5.67316	-0.332362	-0.300518	0.564123	-0.525023	0.599568	0.818012
ENSMUSG00000034064	Poglut1	protein_coding	16	protein O-glucosyltransferase 1	POGLUT1	1586.4	-0.134903	-0.134734	0.0560333	-2.40489	0.0161773	0.065411
ENSMUSG00000034066	Farp2	protein_coding	1	FERM, RhoGEF and pleckstrin domain protein 2	FARP2	551.498	0.0245465	0.0244946	0.0891484	0.274583	0.783637	0.922809
ENSMUSG00000034071	Zfp551	protein_coding	7	zinc fingr protein 551	ZNF551	31.0306	0.0603593	0.0591792	0.258612	0.229949	0.818131	0.940578
ENSMUSG00000034075	Zdhhc5	protein_coding	2	zinc finger, DHHC domain containing 5	ZDHHC5	3572.01	0.203091	0.202993	0.0394263	5.14863	2.62402e-07	3.57989e-06
ENSMUSG00000034083	Ccdc174	protein_coding	6	coiled-coil domain containing 174	CCDC174	544.787	-0.0857799	-0.0856028	0.0781191	-1.09586	0.273138	0.52463
ENSMUSG00000034088	Hdlbp	protein_coding	1	high density lipoprotein (HDL) binding protein	HDLBP	21846.3	-0.0136177	-0.0136154	0.0235801	-0.577406	0.563665	0.796959
ENSMUSG00000034101	Ctnnd1	protein_coding	2	catenin (cadherin associated protein), delta 1	CTNND1	1754.13	0.245917	0.245754	0.048481	5.0689	4.00115e-07	5.2766e-06
ENSMUSG00000034105	Meak7	protein_coding	8	MTOR associated protein , eak-7 homolog	MEAK7	684.487	0.109803	0.109462	0.0918997	1.19111	0.23361	0.476001
ENSMUSG00000034108	Ccs	protein_coding	19	copper chaperone for superoxide dismutase	CCS	771.764	0.294683	0.294297	0.0664331	4.42976	9.43381e-06	9.63729e-05
ENSMUSG00000034109	Golim4	protein_coding	3	golgi integral membrane protein 4	GOLIM4	2417.98	0.271229	0.271073	0.0431798	6.2777	3.43617e-10	7.40244e-09
ENSMUSG00000034110	Kctd7	protein_coding	5	potassium channel tetramerisation domain containing 7	KCTD7	137.683	-0.174082	-0.173167	0.137025	-1.26309	0.206558	0.440265
ENSMUSG00000034111	Tmed8	protein_coding	12	transmembrane p24 trafficking protein 8	TMED8	958.738	-0.0168334	-0.01681	0.0613478	-0.274052	0.784044	0.922958
ENSMUSG00000034112	Atp2c2	protein_coding	8	ATPase, Ca++ transporting, type 2C, member 2	ATP2C2	32.103	-0.299975	-0.258376	0.443682	-0.608732	0.542702	0.782431
ENSMUSG00000034115	Scn11a	protein_coding	9	sodium channel, voltage-gated, type XI, alpha	SCN11A	1.23053	-0.908616	-0.106537	0.615775	-0.206841	0.836134	0.948746
ENSMUSG00000034118	Tpst1	protein_coding	5	protein-tyrosine sulfotransferase 1	TPST1	783.079	-0.0481974	-0.0480613	0.0848474	-0.566653	0.57095	0.801325
ENSMUSG00000034120	Srsf2	protein_coding	11	serine and arginine-rich splicing factor 2	SRSF2	11317.3	-0.267964	-0.267798	0.0438141	-6.11214	9.8303e-10	2.00018e-08
ENSMUSG00000034121	Mks1	protein_coding	11	MKS transition zone complex subunit 1	MKS1	176.422	-0.189676	-0.187485	0.157414	-1.19355	0.232655	0.474921
ENSMUSG00000034126	Pomt2	protein_coding	12	protein-O-mannosyltransferase 2	POMT2	1103.96	0.168338	0.168134	0.0611549	2.74931	0.00597202	0.028549
ENSMUSG00000034127	Tspan8	protein_coding	10	tetraspanin 8	TSPAN8	3627.95	0.223415	0.22333	0.0419495	5.32344	1.01823e-07	1.4878e-06
ENSMUSG00000034135	Sik3	protein_coding	9	SIK family kinase 3	SIK3	3694.8	0.233983	0.233852	0.0418513	5.58766	2.30147e-08	3.71551e-07
ENSMUSG00000034152	Exoc3	protein_coding	13	exocyst complex component 3	EXOC3	1341.11	-0.0330353	-0.0329923	0.063033	-0.52342	0.600682	0.818118
ENSMUSG00000034154	Ino80	protein_coding	2	INO80 complex subunit	INO80	1576.6	-0.100043	-0.0999494	0.0526884	-1.89703	0.0578238	0.177155
ENSMUSG00000034156	Tspoap1	protein_coding	11	TSPO associated protein 1	TSPOAP1	91.6689	-1.53074	-0.660007	0.663617	-1.28835	0.197623	0.42756
ENSMUSG00000034157	Cipc	protein_coding	12	CLOCK interacting protein, circadian	CIPC	1597.05	0.00970974	0.00970644	0.0512328	0.189351	0.849818	0.955911
ENSMUSG00000034158	Lrrc58	protein_coding	16	leucine rich repeat containing 58	LRRC58	2226.23	-0.0132117	-0.0131973	0.0576867	-0.228778	0.819041	0.940873
ENSMUSG00000034159	Mab21l4	protein_coding	1	mab-21-like 4	MAB21L4	304.555	0.28552	0.285136	0.0977927	2.91367	0.00357204	0.0185397
ENSMUSG00000034160	Ogt	protein_coding	X	O-linked N-acetylglucosamine (GlcNAc) transferase (UDP-N-acetylglucosamine:polypeptide-N-acetylglucosaminyl transferase)	OGT	5313.46	-0.0534128	-0.0533618	0.0548051	-0.973652	0.330229	0.588957
ENSMUSG00000034161	Scx	protein_coding	15	scleraxis	SCX	362.211	-0.172496	-0.172484	0.084684	-2.03395	0.0419567	0.139101
ENSMUSG00000034163	Zfc3h1	protein_coding	10	zinc finger, C3H1-type containing	ZFC3H1	2197.3	0.108728	0.10859	0.0629887	1.72396	0.0847155	0.235126
ENSMUSG00000034165	Ccnd3	protein_coding	17	cyclin D3	CCND3	2721.12	0.190589	0.190422	0.0512629	3.71464	0.00020349	0.00153965
ENSMUSG00000034168	Irf2bpl	protein_coding	12	interferon regulatory factor 2 binding protein-like	IRF2BPL	2680.83	0.014235	0.0142259	0.0411912	0.3454	0.729794	0.89364
ENSMUSG00000034171	Faah	protein_coding	4	fatty acid amide hydrolase	FAAH	586.918	-0.159618	-0.159385	0.072592	-2.19529	0.0281428	0.101972
ENSMUSG00000034173	Chchd2l	protein_coding	5	coiled-coil-helix-coiled-coil-helix domain containing 2-like		112.213	-0.0443753	-0.0439653	0.183783	-0.238887	0.811194	0.936822
ENSMUSG00000034175	Rhbdd3	protein_coding	11	rhomboid domain containing 3	RHBDD3	699.969	0.0690668	0.0689511	0.071489	0.964477	0.334807	0.594282
ENSMUSG00000034177	Rnf43	protein_coding	11	ring finger protein 43	RNF43	130.48	-0.510592	-0.509554	0.140699	-3.61274	0.000302983	0.00218503
ENSMUSG00000034187	Nsf	protein_coding	11	N-ethylmaleimide sensitive fusion protein	NSF	2983.61	0.135278	0.135213	0.0384083	3.52042	0.000430861	0.00298964
ENSMUSG00000034189	Hsdl1	protein_coding	8	hydroxysteroid dehydrogenase like 1	HSDL1	1234.22	-0.202418	-0.202173	0.0575829	-3.51127	0.000445964	0.00307467
ENSMUSG00000034190	Chmp7	protein_coding	14	charged multivesicular body protein 7	CHMP7	1440.68	0.124779	0.124655	0.0542643	2.2972	0.0216076	0.0825965
ENSMUSG00000034192	Lsm3	protein_coding	6	LSM3 homolog, U6 small nuclear RNA and mRNA degradation associated	LSM3	1022.66	-0.277205	-0.276741	0.0725465	-3.81458	0.000136413	0.00107196
ENSMUSG00000034194	R3hcc1	protein_coding	14	R3H domain and coiled-coil containing 1	R3HCC1	1064.73	0.0581036	0.0580109	0.069622	0.833077	0.404801	0.664522
ENSMUSG00000034201	Gas2l1	protein_coding	11	growth arrest-specific 2 like 1	GAS2L1	3133.24	0.0381297	0.0381094	0.0414762	0.918776	0.358213	0.618365
ENSMUSG00000034203	Chchd4	protein_coding	6	coiled-coil-helix-coiled-coil-helix domain containing 4	CHCHD4	1146.72	0.155608	0.155405	0.0624905	2.48689	0.0128866	0.0541346
ENSMUSG00000034205	Loxl2	protein_coding	14	lysyl oxidase-like 2	LOXL2	1000.22	-0.0158605	-0.0158638	0.0558813	-0.283579	0.776733	0.919081
ENSMUSG00000034206	Polq	protein_coding	16	polymerase (DNA directed), theta	POLQ	913.631	-0.3456	-0.344866	0.0779445	-4.42485	9.65084e-06	9.83323e-05
ENSMUSG00000034209	Rasl10a	protein_coding	11	RAS-like, family 10, member A	RASL10A	7.46006	2.36383	1.41217	0.733813	1.94252	0.0520743	0.163428
ENSMUSG00000034210	Efcab14	protein_coding	4	EF-hand calcium binding domain 14	EFCAB14	1404.23	0.101989	0.10186	0.0627372	1.6236	0.104462	0.273093
ENSMUSG00000034211	Mrps17	protein_coding	5	mitochondrial ribosomal protein S17	MRPS17	1891.5	-0.0192213	-0.019204	0.0468331	-0.410121	0.681717	0.864157
ENSMUSG00000034212	Ankmy1	protein_coding	1	ankyrin repeat and MYND domain containing 1	ANKMY1	5.04259	0.466952	0.377153	0.69376	0.542668	0.587358	0.811533
ENSMUSG00000034216	Vps18	protein_coding	2	VPS18 CORVET/HOPS core subunit	VPS18	1076.33	0.108993	0.108853	0.0639479	1.70221	0.0887169	0.24322
ENSMUSG00000034218	Atm	protein_coding	9	ataxia telangiectasia mutated	ATM	2026.97	0.0500144	0.0499455	0.0651577	0.766545	0.443352	0.700252
ENSMUSG00000034220	Gpc1	protein_coding	1	glypican 1	GPC1	11867.4	0.339057	0.338581	0.0592554	5.71454	1.10004e-08	1.88616e-07
ENSMUSG00000034226	Rhov	protein_coding	2	ras homolog family member V	RHOV	3.32693	-0.438956	-0.367797	0.713232	-0.496375	0.61963	0.827883
ENSMUSG00000034227	Foxj1	protein_coding	11	forkhead box J1	FOXJ1	952.506	-0.414753	-0.41448	0.0675951	-6.12898	8.8442e-10	1.80866e-08
ENSMUSG00000034235	Usp54	protein_coding	14	ubiquitin specific peptidase 54	USP54	491.973	-0.10239	-0.102179	0.080839	-1.26393	0.206255	0.439917
ENSMUSG00000034243	Golgb1	protein_coding	16	golgi autoantigen, golgin subfamily b, macrogolgin 1	GOLGB1	2756.5	0.0360526	0.0359978	0.0684533	0.525877	0.598974	0.817979
ENSMUSG00000034245	Hdac11	protein_coding	6	histone deacetylase 11	HDAC11	216.505	0.366918	0.365149	0.118567	3.0799	0.00207073	0.0116632
ENSMUSG00000034247	Plekhm1	protein_coding	11	pleckstrin homology domain containing, family M (with RUN domain) member 1	PLEKHM1	1204.52	-0.0731105	-0.0730201	0.0601514	-1.21399	0.22475	0.464855
ENSMUSG00000034248	Slc25a37	protein_coding	14	solute carrier family 25, member 37	SLC25A37	2631.49	0.284128	0.283905	0.0485798	5.84414	5.09206e-09	9.25012e-08
ENSMUSG00000034252	Senp6	protein_coding	9	SUMO/sentrin specific peptidase 6	SENP6	2743.02	0.0119983	0.0119899	0.0427133	0.280741	0.778909	0.920081
ENSMUSG00000034254	Agpat1	protein_coding	17	1-acylglycerol-3-phosphate O-acyltransferase 1 (lysophosphatidic acid acyltransferase, alpha)	AGPAT1	3246.16	0.0956104	0.0955314	0.0505289	1.89063	0.0586738	0.178878
ENSMUSG00000034255	Arhgap27	protein_coding	11	Rho GTPase activating protein 27	ARHGAP27	728.645	0.164442	0.164241	0.0687251	2.38963	0.0168655	0.0675156
ENSMUSG00000034259	Exosc4	protein_coding	15	exosome component 4	EXOSC4	870.724	0.0169145	0.016896	0.063608	0.265557	0.790581	0.926548
ENSMUSG00000034263	Ints14	protein_coding	9	integrator complex subunit 14	INTS14	1513.19	-0.047105	-0.0470535	0.0595281	-0.790409	0.429289	0.687024
ENSMUSG00000034265	Zdhhc14	protein_coding	17	zinc finger, DHHC domain containing 14	ZDHHC14	1.98096	0.741313	0.569799	0.819314	0.639152	0.522724	0.766603
ENSMUSG00000034266	Batf	protein_coding	12	basic leucine zipper transcription factor, ATF-like	BATF	123.8	0	0	0.783697	0	1	1
ENSMUSG00000034269	Setd5	protein_coding	6	SET domain containing 5	SETD5	6055.44	-0.0804092	-0.0803685	0.0368137	-2.18322	0.0290197	0.104548
ENSMUSG00000034271	Jdp2	protein_coding	12	Jun dimerization protein 2	JDP2	1001.89	0.140284	0.140096	0.0637839	2.19643	0.0280614	0.101731
ENSMUSG00000034274	Thoc5	protein_coding	11	THO complex 5	THOC5	2144.64	0.0233202	0.0233024	0.0488458	0.477055	0.633323	0.8357
ENSMUSG00000034275	Igsf9b	protein_coding	9	immunoglobulin superfamily, member 9B	IGSF9B	182.243	0.466837	0.465176	0.143959	3.22652	0.00125307	0.00756494
ENSMUSG00000034278	Dnajc17	protein_coding	2	DnaJ heat shock protein family (Hsp40) member C17	DNAJC17	295.675	-0.0262557	-0.0261245	0.108394	-0.241252	0.80936	0.936198
ENSMUSG00000034282	Evpl	protein_coding	11	envoplakin	EVPL	23.5667	0.730544	0.714019	0.316759	2.24105	0.025023	0.0926824
ENSMUSG00000034285	Nipsnap1	protein_coding	11	nipsnap homolog 1	NIPSNAP1	1110.19	0.205537	0.205358	0.0552524	3.71658	0.000201939	0.00153079
ENSMUSG00000034290	Nek9	protein_coding	12	NIMA (never in mitosis gene a)-related expressed kinase 9	NEK9	3840.9	-0.151654	-0.151572	0.0412619	-3.67339	0.000239355	0.0017744
ENSMUSG00000034292	Traf3ip1	protein_coding	1	TRAF3 interacting protein 1	TRAF3IP1	686.812	-0.0872023	-0.0870894	0.0710435	-1.22557	0.220359	0.460162
ENSMUSG00000034295	Fhod3	protein_coding	18	formin homology 2 domain containing 3	FHOD3	167.534	-0.122908	-0.122376	0.126008	-0.970646	0.331724	0.590474
ENSMUSG00000034297	Med13	protein_coding	11	mediator complex subunit 13	MED13	2735.57	0.0919908	0.0918872	0.0594645	1.54525	0.122286	0.30589
ENSMUSG00000034300	Fam53c	protein_coding	18	family with sequence similarity 53, member C	FAM53C	1990.59	-0.0610938	-0.0610358	0.0528649	-1.1546	0.248255	0.494744
ENSMUSG00000034303	Ccdc15	protein_coding	9	coiled-coil domain containing 15	CCDC15	145.403	-0.34329	-0.339625	0.162673	-2.08999	0.0366188	0.125015
ENSMUSG00000034308	Sdr42e1	protein_coding	8	short chain dehydrogenase/reductase family 42E, member 1	SDR42E1	62.0792	0.0618037	0.0607152	0.231105	0.262672	0.792804	0.927483
ENSMUSG00000034311	Kif4	protein_coding	X	kinesin family member 4	KIF4A,KIF4B	2876.29	-0.564958	-0.564258	0.0609695	-9.25488	2.14468e-20	1.35142e-18
ENSMUSG00000034312	Iqsec1	protein_coding	6	IQ motif and Sec7 domain 1	IQSEC1	2180.5	0.240869	0.240675	0.0508971	4.7286	2.26077e-06	2.58425e-05
ENSMUSG00000034317	Trim59	protein_coding	3	tripartite motif-containing 59	TRIM59	1588.48	-0.431439	-0.431039	0.0626865	-6.87478	6.20868e-12	1.62165e-10
ENSMUSG00000034320	Slc26a2	protein_coding	18	solute carrier family 26 (sulfate transporter), member 2	SLC26A2	3968.43	0.286235	0.286028	0.049025	5.8342	5.40478e-09	9.78294e-08
ENSMUSG00000034321	Exosc1	protein_coding	19	exosome component 1	EXOSC1	1336.24	0.196413	0.196147	0.0653405	3.00188	0.00268314	0.0145633
ENSMUSG00000034324	Tmem132c	protein_coding	5	transmembrane protein 132C	TMEM132C	1.74529	-1.28392	-0.653474	0.867352	-0.79356	0.427452	0.685364
ENSMUSG00000034327	Kctd9	protein_coding	14	potassium channel tetramerisation domain containing 9	KCTD9	932.988	0.040914	0.0408656	0.0612652	0.666972	0.50479	0.751742
ENSMUSG00000034329	Brip1	protein_coding	11	BRCA1 interacting protein C-terminal helicase 1	BRIP1	1111.56	-0.12419	-0.12403	0.0617858	-2.00748	0.0446987	0.145913
ENSMUSG00000034330	Plcg2	protein_coding	8	phospholipase C, gamma 2	PLCG2	141.028	0.373513	0.371448	0.139518	2.66137	0.0077823	0.0355833
ENSMUSG00000034333	Zbed4	protein_coding	15	zinc finger, BED type containing 4	ZBED4	715.545	-0.150527	-0.150267	0.0741112	-2.02751	0.04261	0.140689
ENSMUSG00000034334	Fam151b	protein_coding	13	family with sequence similarity 151, member B	FAM151B	28.609	0.14843	0.146524	0.264886	0.551389	0.581367	0.80875
ENSMUSG00000034336	Ina	protein_coding	19	internexin neuronal intermediate filament protein, alpha	INA	3.06407	0.224979	0.196985	0.709235	0.263343	0.792286	0.927331
ENSMUSG00000034341	Wbp2	protein_coding	11	WW domain binding protein 2	WBP2	3259.94	-0.204618	-0.204485	0.0454965	-4.49446	6.97462e-06	7.34776e-05
ENSMUSG00000034342	Cbl	protein_coding	9	Casitas B-lineage lymphoma	CBL	3161.77	0.0739209	0.0738112	0.0676518	1.09104	0.275253	0.527108
ENSMUSG00000034343	Ube2f	protein_coding	1	ubiquitin-conjugating enzyme E2F (putative)	UBE2F	1646.79	-0.0667309	-0.0666664	0.053466	-1.24693	0.212424	0.449339
ENSMUSG00000034345	Gtf2h5	protein_coding	17	general transcription factor IIH, polypeptide 5	GTF2H5	1482.06	-0.0649577	-0.0648824	0.0571798	-1.13479	0.256463	0.504027
ENSMUSG00000034349	Smc4	protein_coding	3	structural maintenance of chromosomes 4	SMC4	8234.32	-0.550261	-0.549625	0.0591646	-9.28987	1.54484e-20	9.85763e-19
ENSMUSG00000034353	Ramp1	protein_coding	1	receptor (calcitonin) activity modifying protein 1	RAMP1	8.19045	-0.387949	-0.374995	0.477799	-0.761366	0.446439	0.70328
ENSMUSG00000034354	Mtmr3	protein_coding	11	myotubularin related protein 3	MTMR3	2664.28	-0.111847	-0.111773	0.0433253	-2.57994	0.00988173	0.0434865
ENSMUSG00000034361	Cpne2	protein_coding	8	copine II	CPNE2	1249.3	0.0848606	0.0847743	0.0561265	1.51042	0.130937	0.321474
ENSMUSG00000034371	Tkfc	protein_coding	19	triokinase, FMN cyclase	TKFC	1228.18	0.428931	0.428416	0.0645695	6.63452	3.25567e-11	7.89032e-10
ENSMUSG00000034377	Tulp4	protein_coding	17	tubby like protein 4	TULP4	3680.02	0.0262025	0.0261837	0.0462577	0.566062	0.571352	0.801654
ENSMUSG00000034379	Wdr5b	protein_coding	16	WD repeat domain 5B	WDR5B	134.819	-0.275517	-0.273499	0.152688	-1.79088	0.0733118	0.211482
ENSMUSG00000034382	AI661453	protein_coding	17	expressed sequence AI661453	C6orf132	847.057	0.297052	0.296727	0.0624973	4.74751	2.05932e-06	2.37961e-05
ENSMUSG00000034384	Barhl2	protein_coding	5	BarH like homeobox 2	BARHL2	21.839	-2.0437	-2.01421	0.353049	-5.60546	2.07701e-08	3.40043e-07
ENSMUSG00000034390	Cmip	protein_coding	8	c-Maf inducing protein	CMIP	2665.78	0.153992	0.153885	0.0461245	3.3363	0.000849019	0.00540563
ENSMUSG00000034391	Fbxo15	protein_coding	18	F-box protein 15	FBXO15	7.12985	-1.22937	-1.0229	0.61019	-1.67965	0.0930246	0.251846
ENSMUSG00000034394	Lif	protein_coding	11	leukemia inhibitory factor	LIF	573.671	0.458364	0.458061	0.0641278	7.14081	9.27792e-13	2.67639e-11
ENSMUSG00000034401	Spata6	protein_coding	4	spermatogenesis associated 6	SPATA6	262.005	0.217152	0.216988	0.0909455	2.38437	0.0171083	0.0683654
ENSMUSG00000034402	Kcnh5	protein_coding	12	potassium voltage-gated channel, subfamily H (eag-related), member 5	KCNH5	2.66887	-0.642482	-0.543036	0.774555	-0.638275	0.523294	0.766616
ENSMUSG00000034403	Pja1	protein_coding	X	praja ring finger ubiquitin ligase 1	PJA1	2510.06	0.0313633	0.0313487	0.0379359	0.826359	0.4086	0.668209
ENSMUSG00000034412	Tbc1d10a	protein_coding	11	TBC1 domain family, member 10a	TBC1D10A	727.704	-0.0345595	-0.0344624	0.0797753	-0.432253	0.665558	0.855221
ENSMUSG00000034413	Neurl1b	protein_coding	17	neuralized E3 ubiquitin protein ligase 1B	NEURL1B	1037.99	-0.461029	-0.460945	0.0505076	-9.12301	7.30685e-20	4.41123e-18
ENSMUSG00000034416	Pkd1l2	protein_coding	8	polycystic kidney disease 1 like 2	PKD1L2	10.1362	0.89046	0.565376	0.704318	0.881746	0.377914	0.638106
ENSMUSG00000034422	Parp14	protein_coding	16	poly (ADP-ribose) polymerase family, member 14	PARP14	139.354	-0.149912	-0.149415	0.130187	-1.1461	0.251754	0.498465
ENSMUSG00000034424	Gcsh	protein_coding	8	glycine cleavage system protein H (aminomethyl carrier)	GCSH	3050.84	0.0264021	0.0263814	0.0537257	0.490931	0.623475	0.830312
ENSMUSG00000034427	Myo15b	protein_coding	11	myosin XVB	MYO15B	1663.17	0.170378	0.170219	0.0624361	2.72603	0.00641019	0.0302069
ENSMUSG00000034429	Zfp707	protein_coding	15	zinc finger protein 707	ZNF707	237.03	-0.10832	-0.107929	0.113231	-0.95282	0.340681	0.600559
ENSMUSG00000034430	Zxdc	protein_coding	6	ZXD family zinc finger C	ZXDC	718.735	0.0740767	0.0739173	0.0805042	0.918148	0.358542	0.618689
ENSMUSG00000034432	Cops8	protein_coding	1	COP9 signalosome subunit 8	COPS8	2499.65	-0.125163	-0.125094	0.0412055	-3.03586	0.00239853	0.013225
ENSMUSG00000034437	Gm9761	processed_pseudogene	3	predicted gene 9761		52.907	-0.323956	-0.318012	0.229078	-1.38888	0.164869	0.37673
ENSMUSG00000034438	Gbp8	protein_coding	5	guanylate-binding protein 8	GBP6	3.51264	1.1739	1.07553	0.662802	1.52174	0.128073	0.316505
ENSMUSG00000034442	Trmt5	protein_coding	12	TRM5 tRNA methyltransferase 5	TRMT5	867.397	0.0523057	0.0522245	0.0695763	0.750537	0.452932	0.708802
ENSMUSG00000034445	Cyb561a3	protein_coding	19	cytochrome b561 family, member A3	CYB561A3	1104.19	0.0456856	0.0456363	0.0570684	0.799765	0.423847	0.682497
ENSMUSG00000034449	Dhrs11	protein_coding	11	dehydrogenase/reductase (SDR family) member 11	DHRS11	311.454	0.134668	0.134328	0.0902782	1.4879	0.136776	0.330888
ENSMUSG00000034450	Gulo	protein_coding	14	gulonolactone (L-) oxidase	GULOP	0.720406	1.73931	0.895618	0.856497	0.818423	0.413116	0.672058
ENSMUSG00000034453	Polr3b	protein_coding	10	polymerase (RNA) III (DNA directed) polypeptide B	POLR3B	1558.99	-0.138619	-0.138467	0.0556813	-2.48692	0.0128855	0.0541346
ENSMUSG00000034456	Uroc1	protein_coding	6	urocanase domain containing 1	UROC1	4.61351	-0.841626	-0.29856	0.838041	-0.510943	0.609391	0.822529
ENSMUSG00000034457	Eda2r	protein_coding	X	ectodysplasin A2 receptor	EDA2R	62.0864	0.204499	0.202306	0.218632	0.92365	0.355669	0.615808
ENSMUSG00000034459	Ifit1	protein_coding	19	interferon-induced protein with tetratricopeptide repeats 1	IFIT1,IFIT1B	38.2192	-0.227813	-0.219066	0.313362	-0.701473	0.483008	0.733939
ENSMUSG00000034460	Six4	protein_coding	12	sine oculis-related homeobox 4	SIX4	986.378	-0.271441	-0.270378	0.0895671	-3.02098	0.00251958	0.013772
ENSMUSG00000034462	Pkd2	protein_coding	5	polycystin 2, transient receptor potential cation channel	PKD2	2288.72	-0.153407	-0.153246	0.0579194	-2.64579	0.0081501	0.0370299
ENSMUSG00000034463	Scara3	protein_coding	14	scavenger receptor class A, member 3	SCARA3	2057.75	-0.320839	-0.320312	0.0654749	-4.89283	9.93978e-07	1.21617e-05
ENSMUSG00000034471	Caskin2	protein_coding	11	CASK-interacting protein 2	CASKIN2	1401.52	0.0415093	0.0414726	0.0521626	0.795075	0.42657	0.684908
ENSMUSG00000034473	Sec22a	protein_coding	16	SEC22 homolog A, vesicle trafficking protein	SEC22A	417.72	0.0864178	0.0862228	0.084368	1.022	0.30678	0.563072
ENSMUSG00000034480	Diaph2	protein_coding	X	diaphanous related formin 2	DIAPH2	1097.97	-0.0312334	-0.0311747	0.0630796	-0.49445	0.620989	0.829108
ENSMUSG00000034484	Snx2	protein_coding	18	sorting nexin 2	SNX2	2823.87	-0.128326	-0.128245	0.0431988	-2.96876	0.00299005	0.0159332
ENSMUSG00000034485	Uaca	protein_coding	9	uveal autoantigen with coiled-coil domains and ankyrin repeats	UACA	3352.45	-0.203566	-0.203334	0.0533863	-3.80922	0.000139403	0.00109261
ENSMUSG00000034486	Gbx2	protein_coding	1	gastrulation brain homeobox 2	GBX2	16.6983	-1.75562	-1.35513	0.576769	-2.38214	0.0172123	0.0687065
ENSMUSG00000034487	Poglut3	protein_coding	9	protein O-glucosyltransferase 3	POGLUT3	1094.78	-0.389229	-0.388634	0.0693336	-5.60515	2.08078e-08	3.40043e-07
ENSMUSG00000034488	Edil3	protein_coding	13	EGF-like repeats and discoidin I-like domains 3	EDIL3	49.3734	-0.183055	-0.182947	0.209786	-0.864523	0.387301	0.647609
ENSMUSG00000034493	4930556J24Rik	protein_coding	11	RIKEN cDNA 4930556J24 gene		3.64853	-1.33999	-0.974546	0.762978	-1.27212	0.203332	0.435821
ENSMUSG00000034501	Pcnx4	protein_coding	12	pecanex homolog 4	PCNX4	636.608	0.18643	0.186057	0.0775322	2.39978	0.0164051	0.0660791
ENSMUSG00000034509	Mad2l1bp	protein_coding	17	MAD2L1 binding protein	MAD2L1BP	606.984	-0.157155	-0.156758	0.085535	-1.83284	0.0668258	0.197259
ENSMUSG00000034518	Hmgxb4	protein_coding	8	HMG box domain containing 4	HMGXB4	753.277	-0.0375673	-0.0375151	0.0717706	-0.522593	0.601258	0.818127
ENSMUSG00000034520	Gjc1	protein_coding	11	gap junction protein, gamma 1	GJC1	376.403	-0.199315	-0.198929	0.0848748	-2.34322	0.0191181	0.074854
ENSMUSG00000034522	Zfp395	protein_coding	14	zinc finger protein 395	ZNF395	302.142	-0.393071	-0.392708	0.0960994	-4.0817	4.47069e-05	0.000395382
ENSMUSG00000034525	Ice1	protein_coding	13	interactor of little elongation complex ELL subunit 1	ICE1	3139.77	-0.0760402	-0.075988	0.0463666	-1.63884	0.101246	0.267006
ENSMUSG00000034528	Hsd17b13	protein_coding	5	hydroxysteroid (17-beta) dehydrogenase 13	HSD17B13	1.98151	-0.173215	-0.145502	0.813425	-0.154712	0.877048	0.969881
ENSMUSG00000034532	Fbxo16	protein_coding	14	F-box protein 16	FBXO16	5.49062	-0.934735	-0.855164	0.623646	-1.30909	0.190505	0.416768
ENSMUSG00000034533	Scn10a	protein_coding	9	sodium channel, voltage-gated, type X, alpha	SCN10A	2.09251	1.12783	0.581159	0.870711	0.691959	0.488963	0.738148
ENSMUSG00000034538	Zfp418	protein_coding	7	zinc finger protein 418	ZNF416	52.8419	0.0842855	0.0832131	0.210912	0.394963	0.692871	0.871047
ENSMUSG00000034543	Morc2a	protein_coding	11	microrchidia 2A	MORC2	4686.28	0.00453463	0.00453184	0.0431323	0.10507	0.91632	0.992687
ENSMUSG00000034544	Rsrc1	protein_coding	3	arginine/serine-rich coiled-coil 1	RSRC1	1195.99	-0.265002	-0.264599	0.0643642	-4.11137	3.93317e-05	0.000352184
ENSMUSG00000034557	Zfyve9	protein_coding	4	zinc finger, FYVE domain containing 9	ZFYVE9	1260.26	0.0241983	0.0241744	0.0698004	0.346039	0.729314	0.893602
ENSMUSG00000034560	Washc4	protein_coding	10	WASH complex subunit 4	WASHC4	2903.18	-0.010062	-0.0100518	0.0531041	-0.189302	0.849856	0.955911
ENSMUSG00000034563	Ccpg1	protein_coding	9	cell cycle progression 1	CCPG1	121.787	-0.0914648	-0.0907734	0.158838	-0.571217	0.567852	0.799147
ENSMUSG00000034566	Atp5h	protein_coding	11	ATP synthase, H+ transporting, mitochondrial F0 complex, subunit D	ATP5PD	3244.84	0.0100829	0.0100781	0.0407757	0.247143	0.804798	0.93396
ENSMUSG00000034570	Inpp5j	protein_coding	11	inositol polyphosphate 5-phosphatase J	INPP5J	369.724	-0.577102	-0.576039	0.0904559	-6.36525	1.94969e-10	4.34404e-09
ENSMUSG00000034573	Ptpn13	protein_coding	5	protein tyrosine phosphatase, non-receptor type 13	PTPN13	2166.48	0.0853658	0.0853042	0.0522663	1.63217	0.102645	0.269636
ENSMUSG00000034574	Daam1	protein_coding	12	dishevelled associated activator of morphogenesis 1	DAAM1	1005.76	0.117061	0.1169	0.0652651	1.79115	0.0732694	0.21139
ENSMUSG00000034575	Tent4a	protein_coding	13	terminal nucleotidyltransferase 4A	TENT4A	1860.27	-0.1532	-0.153079	0.0495348	-3.09032	0.00199939	0.0113246
ENSMUSG00000034584	Exph5	protein_coding	9	exophilin 5	EXPH5	74.5792	-0.788306	-0.786825	0.176758	-4.4312	9.37084e-06	9.5917e-05
ENSMUSG00000034586	Hid1	protein_coding	11	HID1 domain containing	HID1	383.655	0.310205	0.30951	0.0903339	3.42571	0.00061319	0.00406589
ENSMUSG00000034587	8430429K09Rik	lncRNA	11	RIKEN cDNA 8430429K09 gene		48.4801	0.428774	0.423374	0.232373	1.81747	0.0691445	0.202532
ENSMUSG00000034591	Slc41a2	protein_coding	10	solute carrier family 41, member 2	SLC41A2	259.879	0.252927	0.246655	0.203062	1.21972	0.222573	0.462152
ENSMUSG00000034593	Myo5a	protein_coding	9	myosin VA	MYO5A	6077.79	-0.038646	-0.0386259	0.0392113	-0.985088	0.324581	0.582827
ENSMUSG00000034595	Ppp1r18	protein_coding	17	protein phosphatase 1, regulatory subunit 18	PPP1R18	2895.83	0.116526	0.116456	0.0432071	2.6953	0.00703257	0.0326739
ENSMUSG00000034601	2700049A03Rik	protein_coding	12	RIKEN cDNA 2700049A03 gene	KIAA0586	859.496	-0.131898	-0.131683	0.0679704	-1.93752	0.0526818	0.164796
ENSMUSG00000034602	Mon2	protein_coding	10	MON2 homolog, regulator of endosome to Golgi trafficking	MON2	2984.15	0.012177	0.012172	0.0370504	0.328515	0.742522	0.901208
ENSMUSG00000034607	Pof1b	protein_coding	X	premature ovarian failure 1B	POF1B	4.26913	-0.230848	-0.207741	0.698158	-0.274262	0.783883	0.922937
ENSMUSG00000034610	Tut4	protein_coding	4	terminal uridylyl transferase 4	TUT4	1094.64	-0.445441	-0.444655	0.0665146	-6.68614	2.2913e-11	5.66893e-10
ENSMUSG00000034612	Chst11	protein_coding	10	carbohydrate sulfotransferase 11	CHST11	426.784	0.00668105	0.00665376	0.0935186	0.0712441	0.943203	1
ENSMUSG00000034613	Ppm1h	protein_coding	10	protein phosphatase 1H (PP2C domain containing)	PPM1H	198.406	0.300461	0.298726	0.128682	2.32173	0.0202474	0.0784075
ENSMUSG00000034614	Pik3ip1	protein_coding	11	phosphoinositide-3-kinase interacting protein 1	PIK3IP1	52.0141	-0.25323	-0.250719	0.220348	-1.13367	0.256933	0.504558
ENSMUSG00000034616	Ssh3	protein_coding	19	slingshot protein phosphatase 3	SSH3	1092.97	0.0153043	0.0152784	0.0567158	0.269597	0.78747	0.925123
ENSMUSG00000034617	Mtrr	protein_coding	13	5-methyltetrahydrofolate-homocysteine methyltransferase reductase	MTRR	1040.13	0.308567	0.307844	0.08492	3.62511	0.00028884	0.00209502
ENSMUSG00000034620	Rxylt1	protein_coding	10	ribitol xylosyltransferase 1	RXYLT1	1499.79	0.332105	0.331631	0.0628485	5.27696	1.31345e-07	1.87301e-06
ENSMUSG00000034621	Gpatch8	protein_coding	11	G patch domain containing 8	GPATCH8	2261.36	-0.0447131	-0.0446816	0.0445081	-1.00395	0.315404	0.573238
ENSMUSG00000034636	Zyg11b	protein_coding	4	zyg-ll family member B, cell cycle regulator	ZYG11B	1703.52	-0.0579071	-0.0578444	0.0552164	-1.04767	0.294791	0.549879
ENSMUSG00000034639	Setmar	protein_coding	6	SET domain without mariner transposase fusion	SETMAR	118.16	-0.233575	-0.229931	0.181146	-1.27297	0.203028	0.435471
ENSMUSG00000034640	Tiparp	protein_coding	3	TCDD-inducible poly(ADP-ribose) polymerase	TIPARP	881.183	0.0207324	0.0206974	0.0782977	0.264242	0.791594	0.92705
ENSMUSG00000034647	Ankrd12	protein_coding	17	ankyrin repeat domain 12	ANKRD12	1004.1	-0.0230629	-0.0230127	0.0638798	-0.360511	0.718465	0.886931
ENSMUSG00000034648	Lrrn1	protein_coding	6	leucine rich repeat protein 1, neuronal	LRRN1	4.64418	-0.100555	-0.0946251	0.631471	-0.139164	0.889321	0.976622
ENSMUSG00000034652	Cd300a	protein_coding	11	CD300A molecule	CD300A	10.4519	-1.01981	-0.866705	0.561167	-1.56067	0.118602	0.298974
ENSMUSG00000034653	Ythdc2	protein_coding	18	YTH domain containing 2	YTHDC2	962.666	0.0437306	0.0436575	0.071499	0.610636	0.54144	0.781247
ENSMUSG00000034656	Cacna1a	protein_coding	8	calcium channel, voltage-dependent, P/Q type, alpha 1A subunit	CACNA1A	440.869	0.053013	0.0528565	0.0953023	0.554595	0.579172	0.807381
ENSMUSG00000034659	Tmem109	protein_coding	19	transmembrane protein 109	TMEM109	3403.38	-0.0793781	-0.0793428	0.038439	-2.06407	0.0390106	0.131452
ENSMUSG00000034663	Bmp2k	protein_coding	5	BMP2 inducible kinase	BMP2K	1289.37	-0.118118	-0.117894	0.0650732	-1.81233	0.0699356	0.204404
ENSMUSG00000034664	Itga2b	protein_coding	11	integrin alpha 2b	ITGA2B	50.5531	0.697647	0.676377	0.285933	2.36774	0.0178972	0.0708998
ENSMUSG00000034667	Xpot	protein_coding	10	exportin, tRNA (nuclear export receptor for tRNAs)	XPOT	8371.29	-0.0533786	-0.0533602	0.0296822	-1.7978	0.072209	0.20959
ENSMUSG00000034673	Pbx2	protein_coding	17	pre B cell leukemia homeobox 2	PBX2	1451.74	-0.263545	-0.263252	0.057162	-4.60549	4.11486e-06	4.5118e-05
ENSMUSG00000034674	Tdg	protein_coding	10	thymine DNA glycosylase	TDG	2054.72	-0.116312	-0.116224	0.0456541	-2.54589	0.0109	0.0471344
ENSMUSG00000034675	Dbn1	protein_coding	13	drebrin 1	DBN1	1449.42	-0.109053	-0.108985	0.0532098	-2.04781	0.0405783	0.135759
ENSMUSG00000034677	Gpr142	protein_coding	11	G protein-coupled receptor 142	GPR142	0.87277	1.01497	0.37893	0.844898	0.430673	0.666706	0.856272
ENSMUSG00000034681	Rnps1	protein_coding	17	RNA binding protein with serine rich domain 1	RNPS1	4034.06	-0.113051	-0.112968	0.0413801	-2.73033	0.00632704	0.0299105
ENSMUSG00000034684	Sema3f	protein_coding	9	sema domain, immunoglobulin domain (Ig), short basic domain, secreted, (semaphorin) 3F	SEMA3F	1048.5	-0.0912127	-0.0912166	0.0583995	-1.56073	0.118588	0.298974
ENSMUSG00000034685	Fam171a2	protein_coding	11	family with sequence similarity 171, member A2	FAM171A2	726.226	0.10659	0.106267	0.0924832	1.14906	0.250532	0.497364
ENSMUSG00000034686	Prr7	protein_coding	13	proline rich 7 (synaptic)	PRR7	202.666	0.316037	0.312251	0.16662	1.876	0.0606554	0.183284
ENSMUSG00000034687	Fras1	protein_coding	5	Fraser extracellular matrix complex subunit 1	FRAS1	373.366	-0.391346	-0.355297	0.304298	-1.20917	0.226599	0.467575
ENSMUSG00000034690	Nlrp4c	protein_coding	7	NLR family, pyrin domain containing 4C	NLRP4	1.37473	0.961473	0.162925	0.768475	0.306537	0.759196	0.911162
ENSMUSG00000034706	Dnai2	protein_coding	11	dynein axonemal intermediate chain 2	DNAI2	32.116	0.794274	0.418549	0.679926	0.738506	0.460207	0.71379
ENSMUSG00000034707	Gns	protein_coding	10	glucosamine (N-acetyl)-6-sulfatase	GNS	4506.09	0.0594384	0.0593989	0.0451511	1.31554	0.18833	0.413579
ENSMUSG00000034708	Grn	protein_coding	11	granulin	GRN	10360	0.0754316	0.0753789	0.0457962	1.64594	0.0997766	0.264271
ENSMUSG00000034709	Ppp1r21	protein_coding	17	protein phosphatase 1, regulatory subunit 21	PPP1R21	1178.34	-0.0787346	-0.0786576	0.0567114	-1.38692	0.165467	0.377734
ENSMUSG00000034714	Ttyh2	protein_coding	11	tweety family member 2	TTYH2	1690	-0.00669202	-0.00668678	0.0543372	-0.123041	0.902075	0.98465
ENSMUSG00000034723	Tmx4	protein_coding	2	thioredoxin-related transmembrane protein 4	TMX4	869.888	-0.209524	-0.209226	0.0646638	-3.23571	0.00121339	0.00736067
ENSMUSG00000034724	Cnot6l	protein_coding	5	CCR4-NOT transcription complex, subunit 6-like	CNOT6L	1908.42	-0.156298	-0.156146	0.0549325	-2.84249	0.00447621	0.0223578
ENSMUSG00000034729	Mrps10	protein_coding	17	mitochondrial ribosomal protein S10	MRPS10	1175.49	0.228645	0.22841	0.0555137	4.11452	3.87983e-05	0.000348632
ENSMUSG00000034730	Adgrb1	protein_coding	15	adhesion G protein-coupled receptor B1	ADGRB1	13.9264	1.05334	0.495928	0.740729	0.818591	0.41302	0.672058
ENSMUSG00000034731	Dgkh	protein_coding	14	diacylglycerol kinase, eta	DGKH	303.848	-0.10119	-0.0994867	0.156656	-0.638865	0.522911	0.766616
ENSMUSG00000034732	Pabpc5	protein_coding	X	poly(A) binding protein, cytoplasmic 5	PABPC5	2.36739	-0.213626	-0.186217	0.779329	-0.210081	0.833604	0.947742
ENSMUSG00000034738	Nostrin	protein_coding	2	nitric oxide synthase trafficker	NOSTRIN	154.604	0.371442	0.37064	0.130182	2.8431	0.00446769	0.0223318
ENSMUSG00000034744	Nagk	protein_coding	6	N-acetylglucosamine kinase	NAGK	459.825	-0.0231531	-0.0231157	0.0875268	-0.263903	0.791854	0.927072
ENSMUSG00000034748	Sirt6	protein_coding	10	sirtuin 6	SIRT6	655.293	0.0333292	0.0332416	0.0904094	0.36766	0.713127	0.883315
ENSMUSG00000034751	Mast4	protein_coding	13	microtubule associated serine/threonine kinase family member 4	MAST4	1461.13	0.166145	0.165887	0.0699078	2.37291	0.0176484	0.0701619
ENSMUSG00000034755	Pcdh11x	protein_coding	X	protocadherin 11 X-linked	PCDH11X,PCDH11Y	2.34796	-1.13848	-0.642284	0.863693	-0.549831	0.582435	0.808998
ENSMUSG00000034757	Tmub2	protein_coding	11	transmembrane and ubiquitin-like domain containing 2	TMUB2	959.418	-0.0029392	-0.00293902	0.0579338	-0.05068	0.959581	1
ENSMUSG00000034758	Tle6	protein_coding	10	transducin-like enhancer of split 6	TLE6	790.997	-0.179273	-0.177521	0.121363	-1.46722	0.142317	0.339888
ENSMUSG00000034761	Map4k5	protein_coding	12	mitogen-activated protein kinase kinase kinase kinase 5	MAP4K5	1797.25	-0.0993299	-0.0992613	0.0462488	-2.14624	0.0318537	0.11249
ENSMUSG00000034762	Glis1	protein_coding	4	GLIS family zinc finger 1	GLIS1	7.35622	-0.321565	-0.279707	0.578226	-0.485721	0.627165	0.832367
ENSMUSG00000034764	1700006J14Rik	lncRNA	10	RIKEN cDNA 1700006J14 gene		11.2606	0.0616791	0.0581971	0.445822	0.1305	0.896171	0.980754
ENSMUSG00000034765	Dusp5	protein_coding	19	dual specificity phosphatase 5	DUSP5	1014.17	1.20877	1.20717	0.0682367	17.6889	5.10987e-70	1.28794e-66
ENSMUSG00000034768	Asb16	protein_coding	11	ankyrin repeat and SOCS box-containing 16	ASB16	165.095	1.90887	0.52997	0.74097	1.22142	0.221925	0.461549
ENSMUSG00000034771	Tle2	protein_coding	10	transducin-like enhancer of split 2	TLE2	854.77	-1.02666	-1.02188	0.10935	-9.34709	9.00895e-21	6.01512e-19
ENSMUSG00000034773	Hrob	protein_coding	11	homologous recombination factor with OB-fold	HROB	1201.3	-0.21906	-0.218517	0.0733268	-2.98132	0.00287008	0.0154121
ENSMUSG00000034780	B3galt1	protein_coding	2	UDP-Gal:betaGlcNAc beta 1,3-galactosyltransferase, polypeptide 1	B3GALT1	29.7933	0.0805926	0.0793995	0.253435	0.313598	0.753826	0.907888
ENSMUSG00000034781	Gna11	protein_coding	10	guanine nucleotide binding protein, alpha 11	GNA11	3072.69	0.111099	0.111044	0.0405916	2.73563	0.00622611	0.0295535
ENSMUSG00000034785	Dio1	protein_coding	4	deiodinase, iodothyronine, type I	DIO1	3.79376	1.37057	1.23869	0.671108	1.73457	0.0828175	0.231421
ENSMUSG00000034786	Gpsm3	protein_coding	17	G-protein signalling modulator 3 (AGS3-like, C. elegans)	GPSM3	223.859	0.0994783	0.0987922	0.13757	0.718086	0.472704	0.724863
ENSMUSG00000034789	Rab24	protein_coding	13	RAB24, member RAS oncogene family	RAB24	1192.58	-0.00195411	-0.00195328	0.0553191	-0.0352897	0.971849	1
ENSMUSG00000034792	Gna15	protein_coding	10	guanine nucleotide binding protein, alpha 15	GNA15	63.5075	1.6381	1.33956	0.476801	2.85182	0.00434693	0.0218419
ENSMUSG00000034793	G6pc3	protein_coding	11	glucose 6 phosphatase, catalytic, 3	G6PC3	1201.35	-0.00375926	-0.0037461	0.0658243	-0.0570265	0.954524	1
ENSMUSG00000034795	Ccdc122	protein_coding	14	coiled-coil domain containing 122	CCDC122	112.498	0.269038	0.266321	0.173939	1.5312	0.125719	0.3124
ENSMUSG00000034796	Cpne7	protein_coding	8	copine VII	CPNE7	151.246	-1.80201	-0.453895	0.743936	-1.15368	0.24863	0.495099
ENSMUSG00000034799	Unc13a	protein_coding	8	unc-13 homolog A	UNC13A	151.548	0.590788	0.576391	0.219659	2.63274	0.00847001	0.0382507
ENSMUSG00000034800	Zfp661	protein_coding	2	zinc finger protein 661	ZNF2	218.211	-0.292686	-0.290611	0.137741	-2.11088	0.0347823	0.120197
ENSMUSG00000034801	Sos2	protein_coding	12	SOS Ras/Rho guanine nucleotide exchange factor 2	SOS2	1443.69	0.107214	0.107098	0.0574621	1.86381	0.0623491	0.186806
ENSMUSG00000034807	Colgalt1	protein_coding	8	collagen beta(1-O)galactosyltransferase 1	COLGALT1	9122.98	0.437077	0.436807	0.0435017	10.0412	1.00485e-23	8.40737e-22
ENSMUSG00000034813	Grip1	protein_coding	10	glutamate receptor interacting protein 1	GRIP1	13.5041	0.65875	0.628533	0.425357	1.46384	0.143237	0.341236
ENSMUSG00000034818	Celf5	protein_coding	10	CUGBP, Elav-like family member 5	CELF5	84.2876	-0.317697	-0.314125	0.187716	-1.67301	0.0943261	0.254447
ENSMUSG00000034820	Cpsf7	protein_coding	19	cleavage and polyadenylation specific factor 7	CPSF7	3850.13	-0.160092	-0.159987	0.0455292	-3.51391	0.000441562	0.00305024
ENSMUSG00000034825	Nrip3	protein_coding	7	nuclear receptor interacting protein 3	NRIP3	31.3661	0.248488	0.222669	0.43228	0.522943	0.601014	0.818118
ENSMUSG00000034826	Nup54	protein_coding	5	nucleoporin 54	NUP54	1877.4	-0.049294	-0.0492507	0.0493964	-0.997118	0.318707	0.57667
ENSMUSG00000034832	Tet3	protein_coding	6	tet methylcytosine dioxygenase 3	TET3	1834.56	-0.0802952	-0.0801492	0.0734037	-1.09195	0.274854	0.526769
ENSMUSG00000034837	Gnat1	protein_coding	9	guanine nucleotide binding protein, alpha transducing 1	GNAT1	3.1098	0.977974	0.781934	0.782098	0.933258	0.350687	0.61038
ENSMUSG00000034845	Plvap	protein_coding	8	plasmalemma vesicle associated protein	PLVAP	2.88004	1.68771	1.46647	0.716727	1.90464	0.0568266	0.174832
ENSMUSG00000034848	Ttc21b	protein_coding	2	tetratricopeptide repeat domain 21B	TTC21B	1560.47	-0.00503414	-0.00503287	0.0479682	-0.104872	0.916478	0.992687
ENSMUSG00000034850	Tmem127	protein_coding	2	transmembrane protein 127	TMEM127	2016.44	-0.0214701	-0.0214579	0.0459133	-0.467311	0.640277	0.840539
ENSMUSG00000034853	Acot11	protein_coding	4	acyl-CoA thioesterase 11	ACOT11	55.0216	-1.06198	-0.728701	0.558584	-1.45015	0.147017	0.347574
ENSMUSG00000034854	Mfsd12	protein_coding	10	major facilitator superfamily domain containing 12	MFSD12	946.786	-0.259273	-0.258402	0.08144	-3.1751	0.00149786	0.0088261
ENSMUSG00000034855	Cxcl10	protein_coding	5	chemokine (C-X-C motif) ligand 10	CXCL10	33.8112	0.629196	0.616412	0.270667	2.2724	0.0230623	0.086824
ENSMUSG00000034858	Fam214a	protein_coding	9	family with sequence similarity 214, member A		133.769	0.252079	0.251215	0.140325	1.78827	0.0737328	0.212514
ENSMUSG00000034863	Ano8	protein_coding	8	anoctamin 8	ANO8	1507.76	0.181763	0.181562	0.0604616	3.00285	0.00267466	0.0145251
ENSMUSG00000034867	Ankrd27	protein_coding	7	ankyrin repeat domain 27 (VPS9 domain)	ANKRD27	2457.14	0.17529	0.175152	0.0472157	3.70968	0.000207518	0.00156543
ENSMUSG00000034868	Myl12b	protein_coding	17	myosin, light chain 12B, regulatory	MYL12A,MYL12B	1398.14	0.167118	0.166999	0.0493593	3.38327	0.000716294	0.00466818
ENSMUSG00000034872	Gipc3	protein_coding	10	GIPC PDZ domain containing family, member 3	GIPC3	594.359	1.37501	0.521773	0.628523	1.13733	0.2554	0.50287
ENSMUSG00000034875	Nudt19	protein_coding	7	nudix (nucleoside diphosphate linked moiety X)-type motif 19	NUDT19	1489.25	0.0253677	0.0253352	0.0643282	0.393808	0.693723	0.871539
ENSMUSG00000034880	Mrpl34	protein_coding	8	mitochondrial ribosomal protein L34	MRPL34	865.989	0.142161	0.141994	0.0608848	2.33217	0.0196919	0.0765654
ENSMUSG00000034883	Lrr1	protein_coding	12	leucine rich repeat protein 1	LRR1	244.118	-0.199487	-0.198232	0.132129	-1.50083	0.1334	0.325709
ENSMUSG00000034889	Cactin	protein_coding	10	cactin, spliceosome C complex subunit	CACTIN	2687.76	0.033196	0.033169	0.050407	0.658013	0.51053	0.756696
ENSMUSG00000034892	Rps29	protein_coding	12	ribosomal protein S29	RPS29	8180.61	-0.164676	-0.164592	0.0394666	-4.17043	3.04019e-05	0.000279409
ENSMUSG00000034893	Cog3	protein_coding	14	component of oligomeric golgi complex 3	COG3	1083.2	0.0529565	0.0529012	0.0567478	0.932197	0.351235	0.611122
ENSMUSG00000034902	Pip5k1c	protein_coding	10	phosphatidylinositol-4-phosphate 5-kinase, type 1 gamma	PIP5K1C	4633.45	-0.0122378	-0.0122265	0.0442598	-0.276317	0.782305	0.921914
ENSMUSG00000034903	Cobll1	protein_coding	2	Cobl-like 1	COBLL1	2940.98	0.207623	0.207476	0.0478782	4.33336	1.46849e-05	0.0001447
ENSMUSG00000034906	Ncaph	protein_coding	2	non-SMC condensin I complex, subunit H	NCAPH	2734.08	-0.363997	-0.363643	0.0544414	-6.67956	2.39662e-11	5.90775e-10
ENSMUSG00000034908	Sidt2	protein_coding	9	SID1 transmembrane family, member 2	SIDT2	3545.92	0.220459	0.220351	0.0397399	5.5448	2.94294e-08	4.65789e-07
ENSMUSG00000034911	Ushbp1	protein_coding	8	USH1 protein network component harmonin binding protein 1	USHBP1	1.99011	-0.623763	-0.426802	0.832547	-0.497825	0.618608	0.827606
ENSMUSG00000034917	Tjp3	protein_coding	10	tight junction protein 3	TJP3	118.826	0.18391	0.183055	0.15044	1.21569	0.224102	0.464205
ENSMUSG00000034918	Cdhr2	protein_coding	13	cadherin-related family member 2	CDHR2	209.549	1.67824	1.6701	0.152881	10.9085	1.05004e-27	1.24547e-25
ENSMUSG00000034926	Dhcr24	protein_coding	4	24-dehydrocholesterol reductase	DHCR24	3954.15	-0.305947	-0.305626	0.0578172	-5.28598	1.25036e-07	1.78937e-06
ENSMUSG00000034928	Rnf44	protein_coding	13	ring finger protein 44	RNF44	4201.58	0.186467	0.186371	0.0403741	4.61609	3.91031e-06	4.30155e-05
ENSMUSG00000034930	Rtkn	protein_coding	6	rhotekin	RTKN	750.559	-0.0833428	-0.0832098	0.0742735	-1.12017	0.262643	0.511388
ENSMUSG00000034931	Dhx8	protein_coding	11	DEAH (Asp-Glu-Ala-His) box polypeptide 8	DHX8	2268.17	0.0253157	0.0252978	0.0479922	0.527093	0.598129	0.81755
ENSMUSG00000034932	Mrpl54	protein_coding	10	mitochondrial ribosomal protein L54	MRPL54	788.287	-0.147059	-0.146802	0.0756128	-1.94136	0.0522141	0.163714
ENSMUSG00000034936	Arl4d	protein_coding	11	ADP-ribosylation factor-like 4D	ARL4D	78.2348	-0.596827	-0.591054	0.185378	-3.18504	0.00144733	0.0085634
ENSMUSG00000034940	Synrg	protein_coding	11	synergin, gamma	SYNRG	1090.88	0.0761251	0.0760515	0.0556018	1.36781	0.17137	0.388211
ENSMUSG00000034947	Tmem106a	protein_coding	11	transmembrane protein 106A	TMEM106A	168.835	0.0746607	0.074179	0.140209	0.529041	0.596777	0.816877
ENSMUSG00000034949	Zfr2	protein_coding	10	zinc finger RNA binding protein 2	ZFR2	30.3404	1.09228	1.0602	0.302168	3.50038	0.000464604	0.00319083
ENSMUSG00000034951	Cog7	protein_coding	7	component of oligomeric golgi complex 7	COG7	832.51	0.175649	0.175359	0.0723192	2.42476	0.0153185	0.0624888
ENSMUSG00000034957	Cebpa	protein_coding	7	CCAAT/enhancer binding protein (C/EBP), alpha	CEBPA	228.278	-0.435982	-0.435897	0.10362	-4.19894	2.68163e-05	0.000249988
ENSMUSG00000034959	Rubcnl	protein_coding	14	RUN and cysteine rich domain containing beclin 1 interacting protein like	RUBCNL	8.2567	0.234937	0.222627	0.487659	0.450208	0.652561	0.847497
ENSMUSG00000034968	Lbx2	protein_coding	6	ladybird homeobox 2	LBX2	2.8274	1.06456	0.527777	0.845312	0.703682	0.481631	0.73262
ENSMUSG00000034973	Dop1a	protein_coding	9	DOP1 leucine zipper like protein A	DOP1A	817.773	-0.117394	-0.117225	0.0686974	-1.7063	0.0879526	0.241856
ENSMUSG00000034974	Dapk3	protein_coding	10	death-associated protein kinase 3	DAPK3	1195.79	0.23383	0.233454	0.0706817	3.30288	0.000956969	0.0060057
ENSMUSG00000034981	Parm1	protein_coding	5	prostate androgen-regulated mucin-like protein 1	PARM1	1367.83	0.494245	0.493928	0.0591431	8.34961	6.84915e-17	3.06903e-15
ENSMUSG00000034990	Otoa	protein_coding	7	otoancorin	OTOA	1.61999	0.935244	0.673787	0.845051	0.728817	0.466114	0.718666
ENSMUSG00000034993	Vat1	protein_coding	11	vesicle amine transport 1	VAT1	8995.71	0.117019	0.116913	0.0518113	2.25652	0.024038	0.0897763
ENSMUSG00000034994	Eef2	protein_coding	10	eukaryotic translation elongation factor 2	EEF2	105271	-0.0977053	-0.0976722	0.0323535	-3.01891	0.00253685	0.0138551
ENSMUSG00000034997	Htr2a	protein_coding	14	5-hydroxytryptamine (serotonin) receptor 2A	HTR2A	0.891685	0	0	0.839144	0	1	1
ENSMUSG00000034998	Foxn2	protein_coding	17	forkhead box N2	FOXN2	1368.33	0.0371277	0.0370831	0.063221	0.586452	0.557572	0.792757
ENSMUSG00000035000	Dpp4	protein_coding	2	dipeptidylpeptidase 4	DPP4	237.297	-0.117329	-0.0614669	0.536339	-0.165482	0.868564	0.964627
ENSMUSG00000035007	Rundc1	protein_coding	11	RUN domain containing 1	RUNDC1	753.024	0.117132	0.116985	0.063286	1.84851	0.0645288	0.192195
ENSMUSG00000035011	Zbtb7a	protein_coding	10	zinc finger and BTB domain containing 7a	ZBTB7A	4232.1	-0.106253	-0.106198	0.0391286	-2.71411	0.00664542	0.0311407
ENSMUSG00000035020	Epgn	protein_coding	5	epithelial mitogen	EPGN	3.3869	-1.58089	-1.24818	0.728834	-1.65817	0.0972824	0.259824
ENSMUSG00000035021	Baz1a	protein_coding	12	bromodomain adjacent to zinc finger domain 1A	BAZ1A	4552.52	0.0998123	0.0997495	0.0441974	2.25691	0.0240139	0.0897029
ENSMUSG00000035024	Ncapd3	protein_coding	9	non-SMC condensin II complex, subunit D3	NCAPD3	2358.28	-0.00580057	-0.00579625	0.0461398	-0.12563	0.900025	0.983375
ENSMUSG00000035027	Map2k2	protein_coding	10	mitogen-activated protein kinase kinase 2	MAP2K2	4332.86	0.0861961	0.0861555	0.0382419	2.25291	0.0242648	0.090439
ENSMUSG00000035033	Tbr1	protein_coding	2	T-box brain transcription factor 1	TBR1	4.42799	0.543198	0.455782	0.658942	0.68654	0.492372	0.741583
ENSMUSG00000035041	Creb3l3	protein_coding	10	cAMP responsive element binding protein 3-like 3	CREB3L3	44.2095	2.64962	2.60642	0.278048	9.30293	1.36626e-20	8.82987e-19
ENSMUSG00000035042	Ccl5	protein_coding	11	chemokine (C-C motif) ligand 5	CCL5	20.3029	-1.08871	-0.973012	0.464909	-2.11213	0.0346755	0.11991
ENSMUSG00000035045	Zc3h12b	protein_coding	X	zinc finger CCCH-type containing 12B	ZC3H12B	15.1236	-0.102858	-0.102001	0.37411	-0.265304	0.790776	0.926661
ENSMUSG00000035047	Kri1	protein_coding	9	KRI1 homolog	KRI1	1571.77	0.0436825	0.0436425	0.0533211	0.818468	0.41309	0.672058
ENSMUSG00000035048	Anapc13	protein_coding	9	anaphase promoting complex subunit 13	ANAPC13	506.685	-0.232531	-0.232064	0.0815814	-2.8443	0.00445086	0.0222642
ENSMUSG00000035049	Rrp12	protein_coding	19	ribosomal RNA processing 12 homolog	RRP12	3056.52	-0.180507	-0.180404	0.0429239	-4.20281	2.63621e-05	0.000246552
ENSMUSG00000035051	Dhx57	protein_coding	17	DEAH (Asp-Glu-Ala-Asp/His) box polypeptide 57	DHX57	1112.35	0.120752	0.120617	0.059222	2.03668	0.0416817	0.138509
ENSMUSG00000035062	Zc4h2	protein_coding	X	zinc finger, C4H2 domain containing	ZC4H2	163.87	0.00764659	0.00753622	0.13539	0.05618	0.955198	1
ENSMUSG00000035064	Eef2k	protein_coding	7	eukaryotic elongation factor-2 kinase	EEF2K	1039.46	-0.104339	-0.104111	0.0792882	-1.3132	0.189115	0.414806
ENSMUSG00000035067	Xkr6	protein_coding	14	X-linked Kx blood group related 6	XKR6	40.7492	0.642345	0.637758	0.237065	2.67515	0.00746951	0.03434
ENSMUSG00000035069	Oma1	protein_coding	4	OMA1 zinc metallopeptidase	OMA1	360.247	0.0300451	0.0299606	0.0976045	0.306824	0.758978	0.911008
ENSMUSG00000035078	Mtmr9	protein_coding	14	myotubularin related protein 9	MTMR9	1465.29	-0.0222809	-0.0222561	0.0511932	-0.434845	0.663675	0.854229
ENSMUSG00000035085	1700020L24Rik	protein_coding	11	RIKEN cDNA 1700020L24 gene	C17orf50	4.96284	-0.945724	-0.604862	0.758798	-0.862108	0.388628	0.649241
ENSMUSG00000035086	Becn1	protein_coding	11	beclin 1, autophagy related	BECN1	3326.74	-0.0665366	-0.0665076	0.0373379	-1.78122	0.0748771	0.215052
ENSMUSG00000035093	Secisbp2l	protein_coding	2	SECIS binding protein 2-like	SECISBP2L	1756.86	0.0172594	0.0172473	0.0439875	0.392133	0.69496	0.872008
ENSMUSG00000035095	Fam167a	protein_coding	14	family with sequence similarity 167, member A	FAM167A	57.9209	-1.13754	-1.12342	0.214256	-5.23197	1.67711e-07	2.35005e-06
ENSMUSG00000035105	Egln3	protein_coding	12	egl-9 family hypoxia-inducible factor 3	EGLN3	1347.46	1.03824	1.03582	0.0851038	12.1708	4.4456e-34	9.24134e-32
ENSMUSG00000035107	Dcbld2	protein_coding	16	discoidin, CUB and LCCL domain containing 2	DCBLD2	2514.41	-0.0945804	-0.0945423	0.0392556	-2.40822	0.0160306	0.0648948
ENSMUSG00000035109	Shc4	protein_coding	2	SHC (Src homology 2 domain containing) family, member 4	SHC4	20.3845	0.124563	0.118815	0.369951	0.321128	0.748113	0.904808
ENSMUSG00000035112	Wnk4	protein_coding	11	WNK lysine deficient protein kinase 4	WNK4	583.141	-0.36095	-0.360506	0.0731489	-4.92697	8.35137e-07	1.03693e-05
ENSMUSG00000035121	Neil2	protein_coding	14	nei like 2 (E. coli)	NEIL2	2.04159	0.133312	0.107683	0.814526	0.11862	0.905576	0.986719
ENSMUSG00000035125	Gcfc2	protein_coding	6	GC-rich sequence DNA binding factor 2	GCFC2	552.118	-0.16071	-0.160353	0.0803992	-1.99461	0.0460852	0.149279
ENSMUSG00000035126	Dnai4	protein_coding	4	dynein axonemal intermediate chain 4	DNAI4	50.3467	-0.282506	-0.278505	0.234618	-1.18427	0.236307	0.479365
ENSMUSG00000035131	Brinp3	protein_coding	1	bone morphogenetic protein/retinoic acid inducible neural specific 3	BRINP3	1.54946	-2.04368	-1.60084	0.843026	-1.60486	0.108526	0.280638
ENSMUSG00000035133	Arhgap5	protein_coding	12	Rho GTPase activating protein 5	ARHGAP5	4004.7	-0.0265074	-0.0264826	0.0538703	-0.491597	0.623004	0.830312
ENSMUSG00000035139	Secisbp2	protein_coding	13	SECIS binding protein 2	SECISBP2	826.489	0.380573	0.380104	0.0623931	6.09197	1.11532e-09	2.25118e-08
ENSMUSG00000035142	Nubpl	protein_coding	12	nucleotide binding protein-like	NUBPL	328.043	0.135042	0.134586	0.10105	1.33189	0.182897	0.405669
ENSMUSG00000035150	Eif2s3x	protein_coding	X	eukaryotic translation initiation factor 2, subunit 3, structural gene X-linked	EIF2S3,EIF2S3B	5787.19	0.235481	0.235368	0.0387231	6.07823	1.21514e-09	2.44045e-08
ENSMUSG00000035151	Elmod2	protein_coding	8	ELMO/CED-12 domain containing 2	ELMOD2	557.748	0.0393789	0.0392756	0.08854	0.443671	0.65728	0.850395
ENSMUSG00000035152	Ap2b1	protein_coding	11	adaptor-related protein complex 2, beta 1 subunit	AP2B1	6414.66	-0.0819568	-0.0819186	0.0384047	-2.13302	0.0329231	0.115294
ENSMUSG00000035158	Mitf	protein_coding	6	melanogenesis associated transcription factor	MITF	218.841	0.211052	0.208855	0.155418	1.34491	0.178654	0.399378
ENSMUSG00000035161	Ints6	protein_coding	14	integrator complex subunit 6	INTS6	1261.61	0.00609077	0.00608732	0.0594669	0.102302	0.918517	0.993727
ENSMUSG00000035164	Zc3h12c	protein_coding	9	zinc finger CCCH type containing 12C	ZC3H12C	450.977	0.0142453	0.0142015	0.0976442	0.145438	0.884365	0.973966
ENSMUSG00000035165	Kcne3	protein_coding	7	potassium voltage-gated channel, Isk-related subfamily, gene 3	KCNE3	9.74489	-0.250475	-0.244177	0.464273	-0.507939	0.611496	0.823727
ENSMUSG00000035168	Tanc1	protein_coding	2	tetratricopeptide repeat, ankyrin repeat and coiled-coil containing 1	TANC1	3544.17	0.275925	0.275746	0.0448452	6.14883	7.80542e-10	1.61094e-08
ENSMUSG00000035171	1110059E24Rik	protein_coding	19	RIKEN cDNA 1110059E24 gene	C9orf85	508.498	-0.0495253	-0.049405	0.0940313	-0.525232	0.599422	0.818012
ENSMUSG00000035172	Plekhh3	protein_coding	11	pleckstrin homology domain containing, family H (with MyTH4 domain) member 3	PLEKHH3	1027.77	-0.0269221	-0.026889	0.0595508	-0.451561	0.651585	0.846612
ENSMUSG00000035173	Ccdc186	protein_coding	19	coiled-coil domain containing 186	CCDC186	1178.62	-0.187965	-0.187816	0.0516583	-3.63558	0.000277357	0.00202558
ENSMUSG00000035179	Ppp1r32	protein_coding	19	protein phosphatase 1, regulatory subunit 32	PPP1R32	13.5997	0.0446327	0.0409898	0.483596	0.0848508	0.93238	1
ENSMUSG00000035181	Heatr5a	protein_coding	12	HEAT repeat containing 5A	HEATR5A	3113.59	-0.132448	-0.132356	0.0462013	-2.86478	0.00417303	0.0211288
ENSMUSG00000035183	Slc24a5	protein_coding	2	solute carrier family 24, member 5	SLC24A5	3.63411	-0.666751	-0.545175	0.690327	-0.781273	0.434642	0.691995
ENSMUSG00000035184	Fam124a	protein_coding	14	family with sequence similarity 124, member A	FAM124A	45.1496	0.848786	0.844741	0.215765	3.89485	9.82601e-05	0.000799885
ENSMUSG00000035187	Nkx6-1	protein_coding	5	NK6 homeobox 1	NKX6-1	1.63481	1.43933	0.963325	0.867789	0.983491	0.325366	0.58369
ENSMUSG00000035198	Tubg1	protein_coding	11	tubulin, gamma 1	TUBG1	2805.36	-0.0716201	-0.0715747	0.0452383	-1.58214	0.113618	0.289596
ENSMUSG00000035199	Arl6ip5	protein_coding	6	ADP-ribosylation factor-like 6 interacting protein 5	ARL6IP5	2245.01	-0.134548	-0.134428	0.0537039	-2.50306	0.0123124	0.0520805
ENSMUSG00000035202	Lars2	protein_coding	9	leucyl-tRNA synthetase, mitochondrial	LARS2	2476.2	-0.0224077	-0.0219388	0.251211	-0.0873391	0.930402	0.999924
ENSMUSG00000035203	Epn1	protein_coding	7	epsin 1	EPN1	4986.73	0.118007	0.11796	0.0356491	3.30892	0.000936577	0.0058924
ENSMUSG00000035206	Sppl2b	protein_coding	10	signal peptide peptidase like 2B	SPPL2B	1740.38	0.143014	0.142833	0.0600204	2.3798	0.0173221	0.0690283
ENSMUSG00000035208	Slfn8	protein_coding	11	schlafen 8	SLFN11,SLFN13	58.5289	0.639837	0.262094	0.713479	0.482655	0.629341	0.833664
ENSMUSG00000035211	Xrra1	protein_coding	7	X-ray radiation resistance associated 1	XRRA1	5.74467	-0.00383844	-0.00312606	0.679765	-0.0045158	0.996397	1
ENSMUSG00000035212	Leprot	protein_coding	4	leptin receptor overlapping transcript	LEPROT	1008.49	-0.196111	-0.195872	0.0651793	-3.00483	0.00265727	0.0144463
ENSMUSG00000035215	Lsm7	protein_coding	10	LSM7 homolog, U6 small nuclear RNA and mRNA degradation associated	LSM7	818.821	-0.0187723	-0.0187277	0.0781597	-0.23969	0.81057	0.936489
ENSMUSG00000035227	Spcs2	protein_coding	7	signal peptidase complex subunit 2 homolog (S. cerevisiae)	SPCS2	3302.87	0.139799	0.139697	0.0472648	2.95563	0.00312036	0.0165402
ENSMUSG00000035228	Ccdc106	protein_coding	7	coiled-coil domain containing 106	CCDC106	7.52181	0.953953	0.74335	0.642807	1.18676	0.235321	0.478184
ENSMUSG00000035232	Pdk3	protein_coding	X	pyruvate dehydrogenase kinase, isoenzyme 3	PDK3	1088.7	-0.170043	-0.169493	0.0844564	-2.00801	0.0446422	0.145823
ENSMUSG00000035234	Abraxas1	protein_coding	5	BRCA1 A complex subunit	ABRAXAS1	454.08	-0.0477913	-0.0476036	0.0995011	-0.478683	0.632164	0.835154
ENSMUSG00000035235	Trim13	protein_coding	14	tripartite motif-containing 13	TRIM13	136.267	0.0288392	0.0286515	0.14829	0.193015	0.846947	0.954145
ENSMUSG00000035236	Scai	protein_coding	2	suppressor of cancer cell invasion	SCAI	398.885	-0.0853224	-0.0850494	0.100369	-0.847327	0.396813	0.656502
ENSMUSG00000035237	Lcat	protein_coding	8	lecithin cholesterol acyltransferase	LCAT	69.171	0.046026	0.0453788	0.20688	0.219379	0.826355	0.94471
ENSMUSG00000035239	Neu3	protein_coding	7	neuraminidase 3	NEU3	52.1827	0.0650836	0.0639039	0.234671	0.272312	0.785382	0.923462
ENSMUSG00000035242	Oaz1	protein_coding	10	ornithine decarboxylase antizyme 1	OAZ1	7198.45	-0.000984652	-0.000983951	0.0366911	-0.0268245	0.9786	1
ENSMUSG00000035245	Eogt	protein_coding	6	EGF domain-specific O-linked N-acetylglucosamine (GlcNAc) transferase	EOGT	791.133	0.0916253	0.09146	0.0745347	1.22708	0.219792	0.459454
ENSMUSG00000035246	Pcyt1b	protein_coding	X	phosphate cytidylyltransferase 1, choline, beta isoform	PCYT1B	170.688	0.416841	0.413241	0.151177	2.73468	0.00624402	0.0296037
ENSMUSG00000035247	Hectd1	protein_coding	12	HECT domain E3 ubiquitin protein ligase 1	HECTD1	7484.33	0.00146861	0.00146742	0.0408288	0.0359508	0.971322	1
ENSMUSG00000035248	Tut7	protein_coding	13	terminal uridylyl transferase 7	TUT7	2307.22	0.104536	0.104467	0.0457916	2.28136	0.0225273	0.0852074
ENSMUSG00000035262	Amh	protein_coding	10	anti-Mullerian hormone	AMH	31.8082	-0.567613	-0.556491	0.282018	-1.96489	0.0494266	0.157322
ENSMUSG00000035266	Helq	protein_coding	5	helicase, POLQ-like	HELQ	741.798	-0.0247428	-0.0247005	0.0686115	-0.360061	0.718801	0.887129
ENSMUSG00000035268	Pkig	protein_coding	2	protein kinase inhibitor, gamma	PKIG	737.629	-0.0974723	-0.0973072	0.0724077	-1.34387	0.178989	0.399905
ENSMUSG00000035270	Impg2	protein_coding	16	interphotoreceptor matrix proteoglycan 2	IMPG2	21.7127	0.857173	0.843968	0.288932	2.90154	0.00371331	0.0191447
ENSMUSG00000035273	Hpse	protein_coding	5	heparanase	HPSE	41.0161	0.335459	0.329284	0.249782	1.31696	0.187852	0.412935
ENSMUSG00000035274	Tpbg	protein_coding	9	trophoblast glycoprotein	TPBG	342.033	-0.168963	-0.169074	0.0792231	-2.13059	0.033123	0.115853
ENSMUSG00000035278	Plekhj1	protein_coding	10	pleckstrin homology domain containing, family J member 1	PLEKHJ1	1128.76	0.0850496	0.0849474	0.0611607	1.38893	0.164856	0.37673
ENSMUSG00000035279	Ssc5d	protein_coding	7	scavenger receptor cysteine rich family, 5 domains	SSC5D	425.97	-0.767254	-0.71337	0.275215	-2.64623	0.00813946	0.0369982
ENSMUSG00000035284	Vps13c	protein_coding	9	vacuolar protein sorting 13C	VPS13C	1551.62	-0.0692064	-0.0689435	0.107947	-0.638684	0.523028	0.766616
ENSMUSG00000035285	Nat14	protein_coding	7	N-acetyltransferase 14	NAT14	58.58	-0.191593	-0.188091	0.228801	-0.822554	0.410762	0.670329
ENSMUSG00000035293	G2e3	protein_coding	12	G2/M-phase specific E3 ubiquitin ligase	G2E3	1367.49	-0.461071	-0.460191	0.0766617	-6.00285	1.9388e-09	3.74105e-08
ENSMUSG00000035295	Wdr38	protein_coding	2	WD repeat domain 38	WDR38	28.2949	-0.220387	-0.176176	0.720908	-0.240738	0.809758	0.936354
ENSMUSG00000035297	Cops4	protein_coding	5	COP9 signalosome subunit 4	COPS4	2736.79	-0.0656992	-0.0656518	0.0454155	-1.44564	0.148279	0.349941
ENSMUSG00000035298	Klhl35	protein_coding	7	kelch-like 35	KLHL35	1.41887	0	0	0.873171	0	1	1
ENSMUSG00000035299	Mid1	protein_coding	X	midline 1	MID1	313.715	-0.29578	-0.295426	0.0905784	-3.25876	0.001119	0.00687911
ENSMUSG00000035305	Ror1	protein_coding	4	receptor tyrosine kinase-like orphan receptor 1	ROR1	321.009	-0.288653	-0.288685	0.0875837	-3.29117	0.000997732	0.00622857
ENSMUSG00000035311	Gnptab	protein_coding	10	N-acetylglucosamine-1-phosphate transferase, alpha and beta subunits	GNPTAB	4210.35	-0.113972	-0.113912	0.0391177	-2.91208	0.00359028	0.0186132
ENSMUSG00000035314	Gdpd5	protein_coding	7	glycerophosphodiester phosphodiesterase domain containing 5	GDPD5	458.515	0.20427	0.203518	0.107309	1.89652	0.0578915	0.177324
ENSMUSG00000035325	Sec31a	protein_coding	5	Sec31 homolog A (S. cerevisiae)	SEC31A	8448.8	0.129193	0.12915	0.0316797	4.07674	4.56719e-05	0.000403157
ENSMUSG00000035329	Fbxo33	protein_coding	12	F-box protein 33	FBXO33	711.315	0.444532	0.443734	0.0734163	6.04412	1.50227e-09	2.96978e-08
ENSMUSG00000035337	Uchl4	protein_coding	9	ubiquitin carboxyl-terminal esterase L4	UCHL3	4.36701	0.369786	0.287042	0.706584	0.411087	0.681009	0.863847
ENSMUSG00000035342	Lzts2	protein_coding	19	leucine zipper, putative tumor suppressor 2	LZTS2	2651.38	0.0153433	0.0153323	0.0460653	0.33285	0.739247	0.8991
ENSMUSG00000035351	Nup37	protein_coding	10	nucleoporin 37	NUP37	1214.72	-0.436079	-0.435252	0.068346	-6.36958	1.89546e-10	4.23256e-09
ENSMUSG00000035354	Uvrag	protein_coding	7	UV radiation resistance associated gene	UVRAG	2439.28	0.0829258	0.0828237	0.0602716	1.37414	0.169397	0.384609
ENSMUSG00000035356	Nfkbiz	protein_coding	16	nuclear factor of kappa light polypeptide gene enhancer in B cells inhibitor, zeta	NFKBIZ	1365.18	-0.31564	-0.314997	0.0825432	-3.81576	0.000135762	0.00106767
ENSMUSG00000035357	Pdzrn3	protein_coding	6	PDZ domain containing RING finger 3	PDZRN3	23.685	-0.694277	-0.686612	0.297646	-2.28224	0.022475	0.0850416
ENSMUSG00000035365	Parpbp	protein_coding	10	PARP1 binding protein	PARPBP	1069.18	-0.665302	-0.663637	0.0846355	-7.84164	4.4469e-15	1.64527e-13
ENSMUSG00000035367	Rmi1	protein_coding	13	RecQ mediated genome instability 1	RMI1	710.03	-0.11076	-0.110612	0.0643837	-1.718	0.085796	0.237212
ENSMUSG00000035370	Gm49322	protein_coding	10	predicted gene, 49322		114.487	-0.00746934	-0.0073527	0.166408	-0.0444607	0.964537	1
ENSMUSG00000035372	1810055G02Rik	protein_coding	19	RIKEN cDNA 1810055G02 gene	C11orf24	1680.35	0.280157	0.279885	0.0554122	5.05092	4.39698e-07	5.76092e-06
ENSMUSG00000035373	Ccl7	protein_coding	11	chemokine (C-C motif) ligand 7	CCL7	145.197	0.435817	0.430243	0.202571	2.12321	0.0337363	0.117468
ENSMUSG00000035376	Hacd2	protein_coding	16	3-hydroxyacyl-CoA dehydratase 2	HACD2	940.409	-0.121539	-0.121414	0.059464	-2.04164	0.0411871	0.13732
ENSMUSG00000035378	Shq1	protein_coding	6	SHQ1 homolog (S. cerevisiae)	SHQ1	702.348	0.338906	0.338356	0.0690869	4.89765	9.69889e-07	1.18959e-05
ENSMUSG00000035382	Pcsk7	protein_coding	9	proprotein convertase subtilisin/kexin type 7	PCSK7	1092.81	0.258559	0.258351	0.0523189	4.93785	7.89894e-07	9.86218e-06
ENSMUSG00000035385	Ccl2	protein_coding	11	chemokine (C-C motif) ligand 2	CCL13,CCL2	1894.02	0.412675	0.411177	0.107909	3.8101	0.000138908	0.00108944
ENSMUSG00000035390	Brsk1	protein_coding	7	BR serine/threonine kinase 1	BRSK1	87.0478	-0.240833	-0.240961	0.153405	-1.56315	0.118018	0.297912
ENSMUSG00000035392	Dennd1a	protein_coding	2	DENN/MADD domain containing 1A	DENND1A	619.256	-0.498927	-0.497023	0.0914047	-5.44046	5.31428e-08	8.13028e-07
ENSMUSG00000035394	Cfap53	protein_coding	18	cilia and flagella associated protein 53	CFAP53	2.07793	-1.52556	-1.11704	0.807522	-1.30326	0.192486	0.419508
ENSMUSG00000035397	Klf16	protein_coding	10	Kruppel-like factor 16	KLF16	1441.54	0.222531	0.222265	0.0591228	3.75946	0.000170281	0.00131208
ENSMUSG00000035399	Oser1	protein_coding	2	oxidative stress responsive serine rich 1	OSER1	687.329	0.117687	0.117444	0.078033	1.50507	0.132306	0.323753
ENSMUSG00000035401	Emsy	protein_coding	7	EMSY, BRCA2-interacting transcriptional repressor	EMSY	1936.48	0.12122	0.121127	0.0483437	2.50555	0.0122262	0.0518084
ENSMUSG00000035403	Crb2	protein_coding	2	crumbs family member 2	CRB2	365.077	-0.0558063	-0.0555964	0.0965099	-0.576386	0.564354	0.797276
ENSMUSG00000035413	Tmem98	protein_coding	11	transmembrane protein 98	TMEM98	1030.41	0.061084	0.0610189	0.0606208	1.00683	0.314017	0.571621
ENSMUSG00000035429	Ptprh	protein_coding	7	protein tyrosine phosphatase, receptor type, H	PTPRH	1.00255	3.51759	1.73441	0.8737	1.94732	0.0514958	0.162193
ENSMUSG00000035435	Abca17	protein_coding	17	ATP-binding cassette, sub-family A (ABC1), member 17	ABCA17P	0.963313	2.51236	1.18305	0.87452	1.30411	0.192198	0.41905
ENSMUSG00000035437	Rabgap1	protein_coding	2	RAB GTPase activating protein 1	RABGAP1	2740.11	0.0994309	0.0993639	0.0452708	2.19488	0.0281724	0.10206
ENSMUSG00000035439	Haus8	protein_coding	8	4HAUS augmin-like complex, subunit 8	HAUS8	1024.29	0.0117179	0.0117008	0.0711929	0.164319	0.86948	0.964951
ENSMUSG00000035441	Myo1d	protein_coding	11	myosin ID	MYO1D	713.155	-0.0382709	-0.0383127	0.0621267	-0.615537	0.5382	0.779167
ENSMUSG00000035443	Thyn1	protein_coding	9	thymocyte nuclear protein 1	THYN1	1433.95	0.301268	0.301009	0.0519341	5.79593	6.79421e-09	1.21238e-07
ENSMUSG00000035451	Foxa1	protein_coding	12	forkhead box A1	FOXA1	165.256	-0.47942	-0.478036	0.121969	-3.91502	9.03964e-05	0.00074398
ENSMUSG00000035455	Fignl1	protein_coding	11	fidgetin-like 1	FIGNL1	2058.76	-0.267813	-0.267597	0.0495506	-5.40051	6.64517e-08	9.98459e-07
ENSMUSG00000035456	Prdm8	protein_coding	5	PR domain containing 8	PRDM8	12.4096	0.347606	0.336858	0.419098	0.791286	0.428777	0.686703
ENSMUSG00000035458	Tnni3	protein_coding	7	troponin I, cardiac 3	TNNI3	37.4915	-1.8562	-1.23623	0.590009	-2.20978	0.0271202	0.0989417
ENSMUSG00000035459	Stab2	protein_coding	10	stabilin 2	STAB2	2.35823	0.830898	0.673301	0.790773	0.784994	0.432457	0.689879
ENSMUSG00000035469	Rcbtb1	protein_coding	14	regulator of chromosome condensation (RCC1) and BTB (POZ) domain containing protein 1	RCBTB1	1490.77	-0.148891	-0.14871	0.0585999	-2.53788	0.0111525	0.0479589
ENSMUSG00000035472	Slc25a21	protein_coding	12	solute carrier family 25 (mitochondrial oxodicarboxylate carrier), member 21	SLC25A21	8.93733	0	0	0.859618	0	1	1
ENSMUSG00000035473	Galm	protein_coding	17	galactose mutarotase	GALM	498.633	0.507625	0.503018	0.130531	3.85899	0.000113855	0.000912109
ENSMUSG00000035476	Tab3	protein_coding	X	TGF-beta activated kinase 1/MAP3K7 binding protein 3	TAB3	1021.63	-0.105112	-0.104961	0.0615078	-1.7067	0.0878777	0.241709
ENSMUSG00000035478	Mbd3	protein_coding	10	methyl-CpG binding domain protein 3	MBD3	4528.84	-0.132766	-0.132708	0.0371785	-3.56947	0.000357709	0.00253171
ENSMUSG00000035486	Plk5	protein_coding	10	polo like kinase 5	PLK5	4.41494	1.63915	1.18468	0.717707	1.65458	0.09801	0.261205
ENSMUSG00000035493	Tgfbi	protein_coding	13	transforming growth factor, beta induced	TGFBI	1110.44	1.94706	0.565775	0.652558	1.40673	0.159508	0.367743
ENSMUSG00000035495	Tstd2	protein_coding	4	thiosulfate sulfurtransferase (rhodanese)-like domain containing 2	TSTD2	1273.69	0.0662912	0.0662413	0.0485103	1.36553	0.172087	0.389445
ENSMUSG00000035498	Cdcp1	protein_coding	9	CUB domain containing protein 1	CDCP1	3.84279	0.770167	0.672986	0.692669	0.923586	0.355702	0.615813
ENSMUSG00000035504	Reep6	protein_coding	10	receptor accessory protein 6	REEP6	993.672	0.808353	0.80492	0.0965479	8.34041	7.40358e-17	3.30278e-15
ENSMUSG00000035505	Cox18	protein_coding	5	cytochrome c oxidase assembly protein 18	COX18	297.785	-0.104808	-0.104586	0.0957069	-1.09214	0.27477	0.526709
ENSMUSG00000035506	Slc12a8	protein_coding	16	solute carrier family 12 (potassium/chloride transporters), member 8	SLC12A8	5.8941	1.15739	1.0619	0.554662	1.87165	0.0612549	0.184542
ENSMUSG00000035509	Fbxl21	protein_coding	13	F-box and leucine-rich repeat protein 21	FBXL21P	56.1463	0.118563	0.113141	0.322384	0.351052	0.725549	0.891637
ENSMUSG00000035513	Ntng2	protein_coding	2	netrin G2	NTNG2	68.7737	-0.0580918	-0.0478162	0.401459	-0.132216	0.894814	0.980013
ENSMUSG00000035517	Tdrd7	protein_coding	4	tudor domain containing 7	TDRD7	810.286	0.38226	0.381717	0.067372	5.66566	1.46462e-08	2.46722e-07
ENSMUSG00000035521	Gnptg	protein_coding	17	N-acetylglucosamine-1-phosphotransferase, gamma subunit	GNPTG	735.449	-0.121587	-0.121392	0.0659459	-1.841	0.0656209	0.194528
ENSMUSG00000035529	Prdm4	protein_coding	10	PR domain containing 4	PRDM4	2021.18	0.111855	0.111756	0.0522785	2.1377	0.0325408	0.114332
ENSMUSG00000035530	Eif1	protein_coding	11	eukaryotic translation initiation factor 1	EIF1	11503.3	0.0485041	0.0484822	0.0373248	1.29893	0.193968	0.421599
ENSMUSG00000035540	Gc	protein_coding	5	vitamin D binding protein	GC	2716.55	0.039017	0.0389881	0.0429884	0.907221	0.36429	0.624249
ENSMUSG00000035545	Leng8	protein_coding	7	leukocyte receptor cluster (LRC) member 8	LENG8	4402.53	-0.0922116	-0.0920705	0.0695399	-1.32396	0.185515	0.409584
ENSMUSG00000035547	Capn5	protein_coding	7	calpain 5	CAPN5	3009.13	-0.152273	-0.152121	0.0546429	-2.78397	0.00536979	0.0261033
ENSMUSG00000035559	Mpv17l2	protein_coding	8	MPV17 mitochondrial membrane protein-like 2	MPV17L2	721.144	-0.0363695	-0.0363066	0.0736356	-0.493047	0.62198	0.83002
ENSMUSG00000035561	Aldh1b1	protein_coding	4	aldehyde dehydrogenase 1 family, member B1	ALDH1B1	7.50997	-0.035374	-0.036369	0.510247	-0.0643217	0.948714	1
ENSMUSG00000035569	Ankrd11	protein_coding	8	ankyrin repeat domain 11	ANKRD11	8746.42	-3.54949e-05	-3.53503e-05	0.0585081	-0.000605993	0.999516	1
ENSMUSG00000035572	Dcaf10	protein_coding	4	DDB1 and CUL4 associated factor 10	DCAF10	598.743	0.0153529	0.0153232	0.072475	0.211485	0.832508	0.947438
ENSMUSG00000035575	Utp6	protein_coding	11	UTP6 small subunit processome component	UTP6	3155.27	-0.0893027	-0.0892413	0.045513	-1.96081	0.0499012	0.158333
ENSMUSG00000035576	L3mbtl1	protein_coding	2	L3MBTL1 histone methyl-lysine binding protein	L3MBTL1	3.26914	-0.688495	-0.389265	0.803579	-0.545245	0.585585	0.810608
ENSMUSG00000035578	Iqcg	protein_coding	16	IQ motif containing G	IQCG	74.7407	-0.333331	-0.328855	0.195675	-1.68126	0.0927124	0.251237
ENSMUSG00000035585	Tsen34	protein_coding	7	tRNA splicing endonuclease subunit 34	TSEN34	1810.17	-0.257161	-0.257023	0.043754	-5.87398	4.25455e-09	7.81319e-08
ENSMUSG00000035595	Fam174c	protein_coding	10	family with sequence similarity 174, member C	FAM174C	187.374	-0.19378	-0.192942	0.118267	-1.63117	0.102855	0.269944
ENSMUSG00000035596	Mboat7	protein_coding	7	membrane bound O-acyltransferase domain containing 7	MBOAT7	1887.32	-0.0278657	-0.0278493	0.0450594	-0.618022	0.536561	0.777577
ENSMUSG00000035597	Prpf39	protein_coding	12	pre-mRNA processing factor 39	PRPF39	1909.61	-0.270762	-0.270276	0.0735998	-3.67232	0.000240356	0.00178051
ENSMUSG00000035601	Trmt10b	protein_coding	4	tRNA methyltransferase 10B	TRMT10B	165.318	0.125398	0.124668	0.133935	0.930801	0.351956	0.611534
ENSMUSG00000035614	Togaram1	protein_coding	12	TOG array regulator of axonemal microtubules 1	TOGARAM1	2375.62	-0.104386	-0.104316	0.0451946	-2.30817	0.0209899	0.0807096
ENSMUSG00000035615	Frmpd1	protein_coding	4	FERM and PDZ domain containing 1	FRMPD1	7.00924	0.427549	0.399907	0.537022	0.72723	0.467085	0.719559
ENSMUSG00000035620	Ric8b	protein_coding	10	RIC8 guanine nucleotide exchange factor B	RIC8B	869.725	-0.043566	-0.0435237	0.0582217	-0.747477	0.454776	0.709642
ENSMUSG00000035621	Midn	protein_coding	10	midnolin	MIDN	4906.49	0.0234764	0.0234646	0.0381686	0.614789	0.538694	0.779443
ENSMUSG00000035623	Rsf1	protein_coding	7	remodeling and spacing factor 1	RSF1	1919.28	-0.0868124	-0.0867292	0.0522142	-1.66111	0.0966906	0.258893
ENSMUSG00000035629	Rubcn	protein_coding	16	RUN domain and cysteine-rich domain containing, Beclin 1-interacting protein	RUBCN	1741	0.106904	0.106783	0.0598833	1.78317	0.0745578	0.214371
ENSMUSG00000035632	Cnot3	protein_coding	7	CCR4-NOT transcription complex, subunit 3	CNOT3	3284.07	-0.0567921	-0.0567579	0.0431059	-1.31671	0.187936	0.413074
ENSMUSG00000035637	Grhpr	protein_coding	4	glyoxylate reductase/hydroxypyruvate reductase	GRHPR	658.757	-0.162455	-0.161983	0.0878086	-1.84518	0.0650108	0.193174
ENSMUSG00000035640	Cbarp	protein_coding	10	calcium channel, voltage-dependent, beta subunit associated regulatory protein	CBARP	272.137	0.103391	0.102836	0.127027	0.809577	0.418183	0.677398
ENSMUSG00000035642	Aamdc	protein_coding	7	adipogenesis associated Mth938 domain containing	AAMDC	310.345	0.201592	0.199857	0.139055	1.43839	0.150324	0.353319
ENSMUSG00000035649	Zcchc7	protein_coding	4	zinc finger, CCHC domain containing 7	ZCCHC7	666.915	0.0705115	0.0703843	0.074291	0.947397	0.343436	0.603123
ENSMUSG00000035666	Gtf3c4	protein_coding	2	general transcription factor IIIC, polypeptide 4	GTF3C4	3409.73	0.0142082	0.0142008	0.0400725	0.354378	0.723056	0.889851
ENSMUSG00000035671	Zswim4	protein_coding	8	zinc finger SWIM-type containing 4	ZSWIM4	988.292	0.31119	0.310641	0.0716781	4.33399	1.4643e-05	0.000144382
ENSMUSG00000035673	Sbno2	protein_coding	10	strawberry notch 2	SBNO2	2251.58	0.0338446	0.0338132	0.0525483	0.643511	0.519892	0.764521
ENSMUSG00000035674	Ndufa3	protein_coding	7	NADH:ubiquinone oxidoreductase subunit A3	NDUFA3	953.123	-0.0306848	-0.0306533	0.0598564	-0.512058	0.60861	0.82208
ENSMUSG00000035678	Tnfsf9	protein_coding	17	tumor necrosis factor (ligand) superfamily, member 9	TNFSF9	274.763	0.11468	0.114489	0.0963159	1.18851	0.234633	0.477124
ENSMUSG00000035683	Melk	protein_coding	4	maternal embryonic leucine zipper kinase	MELK	1377.06	-0.427908	-0.427191	0.0710748	-6.01053	1.84912e-09	3.57828e-08
ENSMUSG00000035686	Thrsp	protein_coding	7	thyroid hormone responsive	THRSP	403.393	1.90937	0.500796	0.723957	1.22254	0.221504	0.461299
ENSMUSG00000035692	Isg15	protein_coding	4	ISG15 ubiquitin-like modifier	ISG15	41.229	-0.606675	-0.547257	0.394762	-1.41861	0.156012	0.362006
ENSMUSG00000035696	Rnf38	protein_coding	4	ring finger protein 38	RNF38	1321.13	-0.213024	-0.212857	0.0513273	-4.14688	3.37041e-05	0.000306804
ENSMUSG00000035697	Arhgap45	protein_coding	10	Rho GTPase activating protein 45	ARHGAP45	1282.32	0.236035	0.235359	0.0827142	2.8461	0.00442585	0.0221611
ENSMUSG00000035699	Slc51a	protein_coding	16	solute carrier family 51, alpha subunit	SLC51A	2.31726	3.57319	2.45423	0.824636	2.56169	0.0104165	0.0454626
ENSMUSG00000035704	Alg8	protein_coding	7	asparagine-linked glycosylation 8 (alpha-1,3-glucosyltransferase)	ALG8	1274.3	-0.121679	-0.121514	0.0599708	-2.02647	0.0427165	0.140994
ENSMUSG00000035711	Dok3	protein_coding	13	docking protein 3	DOK3	45.8339	-0.110488	-0.10964	0.216974	-0.502721	0.615161	0.825784
ENSMUSG00000035713	Usp35	protein_coding	7	ubiquitin specific peptidase 35	USP35	222.346	0.0666513	0.0662747	0.128841	0.514296	0.607045	0.821482
ENSMUSG00000035722	Abca7	protein_coding	10	ATP-binding cassette, sub-family A (ABC1), member 7	ABCA7	2487.34	0.201176	0.200968	0.0573405	3.50478	0.000456986	0.00314065
ENSMUSG00000035725	Prkx	protein_coding	X	protein kinase, X-linked	PRKX,PRKY	1182.53	0.147862	0.147698	0.0592222	2.49395	0.0126332	0.0533032
ENSMUSG00000035726	Supt16	protein_coding	14	SPT16, facilitates chromatin remodeling subunit	SUPT16H	5319.14	-0.170803	-0.170727	0.0360137	-4.74068	2.12998e-06	2.45282e-05
ENSMUSG00000035735	Dagla	protein_coding	19	diacylglycerol lipase, alpha	DAGLA	1893.45	-0.256875	-0.256691	0.0493511	-5.2011	1.98116e-07	2.74746e-06
ENSMUSG00000035745	Grin3b	protein_coding	10	glutamate receptor, ionotropic, NMDA3B	GRIN3B	2.0967	0.753465	0.494958	0.840674	0.57967	0.562137	0.795825
ENSMUSG00000035754	Wdr18	protein_coding	10	WD repeat domain 18	WDR18	2529.48	0.0536276	0.0535999	0.0399712	1.34096	0.179935	0.401394
ENSMUSG00000035757	Selenoo	protein_coding	15	selenoprotein O	SELENOO	734.284	-0.0515093	-0.0513872	0.0876368	-0.586313	0.557665	0.792834
ENSMUSG00000035759	Bbs10	protein_coding	10	Bardet-Biedl syndrome 10 (human)	BBS10	112.459	0.0253381	0.0250863	0.175238	0.143137	0.886182	0.97476
ENSMUSG00000035762	Tmem161b	protein_coding	13	transmembrane protein 161B	TMEM161B	471.349	0.361126	0.360312	0.0833495	4.32286	1.54018e-05	0.000150905
ENSMUSG00000035764	Fbxo45	protein_coding	16	F-box protein 45	FBXO45	954.37	-0.158651	-0.1585	0.0583705	-2.71515	0.0066245	0.0310643
ENSMUSG00000035765	Dym	protein_coding	18	dymeclin	DYM	1218.93	-0.0430695	-0.043004	0.0615591	-0.69874	0.484714	0.735203
ENSMUSG00000035769	Xylb	protein_coding	9	xylulokinase homolog (H. influenzae)	XYLB	818.374	0.146089	0.145921	0.0603634	2.41737	0.0156333	0.0636186
ENSMUSG00000035770	Dync1li2	protein_coding	8	dynein, cytoplasmic 1 light intermediate chain 2	DYNC1LI2	3586.31	-0.13483	-0.134752	0.0429493	-3.13743	0.00170438	0.00986333
ENSMUSG00000035772	Mrps2	protein_coding	2	mitochondrial ribosomal protein S2	MRPS2	1939.48	0.0510158	0.0509712	0.0520527	0.97919	0.327486	0.586034
ENSMUSG00000035773	Kiss1r	protein_coding	10	KISS1 receptor	KISS1R	107.719	-0.216618	-0.192871	0.35352	-0.569823	0.568798	0.799696
ENSMUSG00000035775	Krt20	protein_coding	11	keratin 20	KRT20	3368.65	0.519942	0.519767	0.0426331	12.1903	3.50235e-34	7.3564e-32
ENSMUSG00000035776	Cd99l2	protein_coding	X	CD99 antigen-like 2	CD99L2	2247.25	0.145796	0.145696	0.0453326	3.21395	0.00130922	0.00786154
ENSMUSG00000035778	Ggta1	protein_coding	2	glycoprotein galactosyltransferase alpha 1, 3	GGTA1	2530.97	0.446035	0.445613	0.0546647	8.15166	3.58955e-16	1.49236e-14
ENSMUSG00000035780	Ugt2a3	protein_coding	5	UDP glucuronosyltransferase 2 family, polypeptide A3	UGT2A3	1.79732	-0.822404	-0.69588	0.808265	-0.749637	0.453474	0.70932
ENSMUSG00000035781	R3hdm4	protein_coding	10	R3H domain containing 4	R3HDM4	1810.37	0.0172216	0.0172078	0.0552693	0.311273	0.755593	0.908785
ENSMUSG00000035783	Acta2	protein_coding	19	actin alpha 2, smooth muscle, aorta	ACTA2	433.304	-2.29733	-2.28474	0.11561	-19.7358	1.06283e-86	6.51731e-83
ENSMUSG00000035790	Cep19	protein_coding	16	centrosomal protein 19	CEP19	332.42	0.032921	0.0328007	0.102923	0.318831	0.749855	0.905827
ENSMUSG00000035798	Zdhhc17	protein_coding	10	zinc finger, DHHC domain containing 17	ZDHHC17	826.668	-0.0853474	-0.0851926	0.0727359	-1.17134	0.241462	0.485912
ENSMUSG00000035799	Twist1	protein_coding	12	twist basic helix-loop-helix transcription factor 1	TWIST1	507.935	-0.0722741	-0.0681507	0.215454	-0.326259	0.744228	0.902382
ENSMUSG00000035811	Ugt2b35	protein_coding	5	UDP glucuronosyltransferase 2 family, polypeptide B35	UGT2B10,UGT2B11,UGT2B15,UGT2B17,UGT2B28,UGT2B4,UGT2B7	47.0546	1.02087	1.0133	0.230818	4.36732	1.2578e-05	0.000125681
ENSMUSG00000035818	Plekhs1	protein_coding	19	pleckstrin homology domain containing, family S member 1	PLEKHS1	2.62747	0.825738	0.709497	0.757232	0.858528	0.390601	0.65107
ENSMUSG00000035824	Tk2	protein_coding	8	thymidine kinase 2, mitochondrial	TK2	500.818	0.0279357	0.027874	0.0847106	0.32899	0.742163	0.901043
ENSMUSG00000035828	Pim3	protein_coding	15	proviral integration site 3	PIM3	2121.17	0.39129	0.390897	0.0573989	6.81	9.76006e-12	2.48174e-10
ENSMUSG00000035829	Ppp1r26	protein_coding	2	protein phosphatase 1, regulatory subunit 26	PPP1R26	158.851	-0.168624	-0.168472	0.13629	-1.23224	0.217858	0.456974
ENSMUSG00000035834	Polr3g	protein_coding	13	polymerase (RNA) III (DNA directed) polypeptide G	POLR3G	668.35	0.0648657	0.0647537	0.0724146	0.894152	0.371241	0.631811
ENSMUSG00000035835	Plppr3	protein_coding	10	phospholipid phosphatase related 3	PLPPR3	9.80006	-0.200016	-0.183349	0.527563	-0.343378	0.731314	0.894285
ENSMUSG00000035840	Lysmd3	protein_coding	13	LysM, putative peptidoglycan-binding, domain containing 3	LYSMD3	536.024	-0.129827	-0.12958	0.0799874	-1.61982	0.105271	0.274781
ENSMUSG00000035842	Ddx11	protein_coding	17	DEAD/H box helicase 11	DDX11,DDX11L8,DDX12P	1757.69	-0.158192	-0.158035	0.0536919	-2.94348	0.00324546	0.0170554
ENSMUSG00000035845	Alg12	protein_coding	15	asparagine-linked glycosylation 12 (alpha-1,6-mannosyltransferase)	ALG12	385.608	0.0522529	0.0521005	0.0947964	0.549625	0.582577	0.809007
ENSMUSG00000035847	Ids	protein_coding	X	iduronate 2-sulfatase	IDS	1789.24	-0.146068	-0.145906	0.0573445	-2.54445	0.010945	0.047258
ENSMUSG00000035851	Ythdc1	protein_coding	5	YTH domain containing 1	YTHDC1	2629.14	-0.0723871	-0.0722981	0.0613644	-1.17819	0.238723	0.482492
ENSMUSG00000035852	Misp	protein_coding	10	mitotic spindle positioning	MISP	705.585	0.540604	0.540188	0.0725698	7.44055	1.00265e-13	3.26615e-12
ENSMUSG00000035860	Cdhr3	protein_coding	12	cadherin-related family member 3	CDHR3	3.48975	1.88941	0.760327	0.865968	1.0957	0.273209	0.524715
ENSMUSG00000035863	Palm	protein_coding	10	paralemmin	PALM	1837.5	-0.0599771	-0.0599014	0.0534734	-1.12049	0.262506	0.511221
ENSMUSG00000035868	Zfp983	protein_coding	17	zinc finger protein 983		119.852	-0.000351931	-0.000391962	0.145894	-0.0023964	0.998088	1
ENSMUSG00000035873	Pawr	protein_coding	10	PRKC, apoptosis, WT1, regulator	PAWR	1112.91	-0.110261	-0.110146	0.0583225	-1.88849	0.0589602	0.179539
ENSMUSG00000035875	AI182371	protein_coding	2	expressed sequence AI182371		8.02938	-0.417357	-0.377764	0.519665	-0.725285	0.468277	0.720692
ENSMUSG00000035877	Zhx3	protein_coding	2	zinc fingers and homeoboxes 3	ZHX3	631.973	-0.218632	-0.217866	0.0869418	-2.50742	0.0121615	0.0516152
ENSMUSG00000035885	Cox8a	protein_coding	19	cytochrome c oxidase subunit 8A	COX8A	4257.11	-0.103551	-0.103507	0.0384971	-2.68859	0.00717539	0.0331922
ENSMUSG00000035890	Rnf126	protein_coding	10	ring finger protein 126	RNF126	3137.31	-0.00324692	-0.00324274	0.0463035	-0.0700727	0.944136	1
ENSMUSG00000035891	Cerk	protein_coding	15	ceramide kinase	CERK	1058.53	0.0659753	0.0658894	0.0632545	1.04164	0.297576	0.55272
ENSMUSG00000035898	Uba6	protein_coding	5	ubiquitin-like modifier activating enzyme 6	UBA6	1803.08	0.0204157	0.0203965	0.0538157	0.379008	0.704682	0.877979
ENSMUSG00000035900	Gramd4	protein_coding	15	GRAM domain containing 4	GRAMD4	2254.53	-0.030776	-0.0307576	0.0454239	-0.677085	0.498352	0.746818
ENSMUSG00000035901	Dennd5a	protein_coding	7	DENN/MADD domain containing 5A	DENND5A	3351.43	-0.00317984	-0.00317845	0.0429993	-0.0739072	0.941084	1
ENSMUSG00000035910	Dcdc2a	protein_coding	13	doublecortin domain containing 2a	DCDC2	20.6213	0.250719	0.245985	0.326189	0.748747	0.454009	0.709642
ENSMUSG00000035914	Cd276	protein_coding	9	CD276 antigen	CD276	1246.85	0.171367	0.171215	0.0542269	3.15733	0.00159221	0.00932211
ENSMUSG00000035919	Bbs9	protein_coding	9	Bardet-Biedl syndrome 9 (human)	BBS9	297.86	0.0819039	0.0815727	0.112107	0.727642	0.466832	0.719334
ENSMUSG00000035929	H2-Q4	protein_coding	17	histocompatibility 2, Q region locus 4	HLA-A,HLA-B,HLA-C,HLA-E,HLA-F,HLA-G,HLA-H	106.884	-0.41477	-0.41432	0.145682	-2.83468	0.00458709	0.0228211
ENSMUSG00000035930	Chst4	protein_coding	8	carbohydrate sulfotransferase 4	CHST4	9.70806	0.581039	0.559039	0.45748	1.19847	0.230734	0.472576
ENSMUSG00000035933	Cog5	protein_coding	12	component of oligomeric golgi complex 5	COG5	1606.14	0.151626	0.151438	0.0607918	2.49112	0.0127341	0.0536165
ENSMUSG00000035936	Aldh5a1	protein_coding	13	aldhehyde dehydrogenase family 5, subfamily A1	ALDH5A1	347.929	0.110796	0.110408	0.1019	1.08351	0.278583	0.53049
ENSMUSG00000035941	Ibtk	protein_coding	9	inhibitor of Bruton agammaglobulinemia tyrosine kinase	IBTK	2641.83	0.0881774	0.0881215	0.0446568	1.97331	0.0484603	0.155104
ENSMUSG00000035944	Ttc38	protein_coding	15	tetratricopeptide repeat domain 38	TTC38	64.6397	0.322269	0.320469	0.193857	1.64848	0.099255	0.263478
ENSMUSG00000035948	Acss3	protein_coding	10	acyl-CoA synthetase short-chain family member 3	ACSS3	2.40404	-0.149101	-0.131501	0.756249	-0.155459	0.87646	0.969483
ENSMUSG00000035949	Fbxw2	protein_coding	2	F-box and WD-40 domain protein 2	FBXW2	1666.25	0.0180458	0.0180336	0.0476951	0.378074	0.705375	0.878315
ENSMUSG00000035953	Pip4p1	protein_coding	14	phosphatidylinositol-4,5-bisphosphate 4-phosphatase 1	PIP4P1	1030.94	-0.210551	-0.21027	0.0631541	-3.32955	0.000869858	0.00551567
ENSMUSG00000035954	Dock4	protein_coding	12	dedicator of cytokinesis 4	DOCK4	989.8	0.311107	0.310787	0.0608714	5.10528	3.30312e-07	4.41965e-06
ENSMUSG00000035958	Tdp2	protein_coding	13	tyrosyl-DNA phosphodiesterase 2	TDP2	1081.53	-0.0231207	-0.0230914	0.0618328	-0.373458	0.708808	0.880662
ENSMUSG00000035960	Apex1	protein_coding	14	apurinic/apyrimidinic endonuclease 1	APEX1	3370.85	0.0442647	0.0442313	0.0485466	0.911085	0.362251	0.622183
ENSMUSG00000035964	Tmem59l	protein_coding	8	transmembrane protein 59-like	TMEM59L	44.0132	0.0530251	0.0422312	0.704132	0.0445379	0.964476	1
ENSMUSG00000035967	Ints6l	protein_coding	X	integrator complex subunit 6 like	INTS6L	123.978	-0.379563	-0.374774	0.175784	-2.13477	0.0327799	0.114932
ENSMUSG00000035969	Rusc2	protein_coding	4	RUN and SH3 domain containing 2	RUSC2	1190.85	0.420856	0.420183	0.0716613	5.86327	4.53845e-09	8.28926e-08
ENSMUSG00000035983	Gm7008	lncRNA	12	predicted gene 7008		19.4247	0.0745513	0.0708749	0.377139	0.187912	0.850946	0.956383
ENSMUSG00000035984	Nme5	protein_coding	18	NME/NM23 family member 5	NME5	18.2432	0.0217583	0.0205215	0.33414	0.0632151	0.949595	1
ENSMUSG00000035992	Fnip1	protein_coding	11	folliculin interacting protein 1	FNIP1	1692.96	-0.247808	-0.247433	0.0645989	-3.83065	0.000127806	0.0010134
ENSMUSG00000036002	Fam214b	protein_coding	4	family with sequence similarity 214, member B		205.577	0.546815	0.544488	0.124498	4.37179	1.2323e-05	0.0001235
ENSMUSG00000036006	Ripor2	protein_coding	13	RHO family interacting cell polarization regulator 2	RIPOR2	65.0874	-0.308447	-0.308268	0.173868	-1.76347	0.0778212	0.221324
ENSMUSG00000036009	Mettl25	protein_coding	10	methyltransferase like 25	METTL25	171.543	-0.0173735	-0.0172887	0.136565	-0.126465	0.899364	0.982834
ENSMUSG00000036019	Tmtc2	protein_coding	10	transmembrane and tetratricopeptide repeat containing 2	TMTC2	72.1397	0.421947	0.420172	0.181751	2.30514	0.0211586	0.0812188
ENSMUSG00000036022	Fam122b	protein_coding	X	family with sequence similarity 122, member B	PABIR2	293.659	-0.145309	-0.144823	0.104269	-1.38876	0.164907	0.37673
ENSMUSG00000036023	Parp2	protein_coding	14	poly (ADP-ribose) polymerase family, member 2	PARP2	904.565	-0.285483	-0.28501	0.06712	-4.24673	2.16917e-05	0.000206707
ENSMUSG00000036026	Tmem63b	protein_coding	17	transmembrane protein 63b	TMEM63B	4259.16	0.522969	0.52267	0.0428373	12.2011	3.06489e-34	6.5053e-32
ENSMUSG00000036030	Prtg	protein_coding	9	protogenin	PRTG	29.1309	0.238546	0.235886	0.259631	0.904459	0.365752	0.625744
ENSMUSG00000036036	Zfp57	protein_coding	17	zinc finger protein 57	ZFP57	1224.89	0.324036	0.323746	0.0597487	5.41788	6.03115e-08	9.16444e-07
ENSMUSG00000036046	5031439G07Rik	protein_coding	15	RIKEN cDNA 5031439G07 gene	KIAA0930	4428.06	0.304664	0.304494	0.0405695	7.50557	6.11618e-14	2.04862e-12
ENSMUSG00000036052	Dnajb5	protein_coding	4	DnaJ heat shock protein family (Hsp40) member B5	DNAJB5	185.189	-0.301625	-0.300463	0.118761	-2.52885	0.0114438	0.0490662
ENSMUSG00000036053	Fmnl2	protein_coding	2	formin-like 2	FMNL2	2652.57	0.0507192	0.0506776	0.0506197	1.00108	0.316787	0.574863
ENSMUSG00000036054	Sugp2	protein_coding	8	SURP and G patch domain containing 2	SUGP2	1371.34	-0.160779	-0.160571	0.0613817	-2.61606	0.00889512	0.039858
ENSMUSG00000036057	Ptpn23	protein_coding	9	protein tyrosine phosphatase, non-receptor type 23	PTPN23	3576.09	0.00954635	0.00953917	0.0469186	0.203322	0.838883	0.950213
ENSMUSG00000036061	Smug1	protein_coding	15	single-strand selective monofunctional uracil DNA glycosylase	SMUG1	649.493	0.171288	0.171029	0.0689814	2.47932	0.0131633	0.055113
ENSMUSG00000036067	Slc2a6	protein_coding	2	solute carrier family 2 (facilitated glucose transporter), member 6	SLC2A6	5.02432	4.09392	2.03713	0.795204	2.94622	0.00321685	0.0169359
ENSMUSG00000036073	Galt	protein_coding	4	galactose-1-phosphate uridyl transferase	GALT	297.619	0.0137029	0.0136459	0.109429	0.124743	0.900727	0.98377
ENSMUSG00000036078	Sigmar1	protein_coding	4	sigma non-opioid intracellular receptor 1	SIGMAR1	2317.54	0.033684	0.0336539	0.0530886	0.633897	0.526148	0.76889
ENSMUSG00000036083	Slc17a3	protein_coding	13	solute carrier family 17 (sodium phosphate), member 3	SLC17A3	27.1602	0.434976	0.430402	0.276698	1.54467	0.122427	0.306205
ENSMUSG00000036086	Zranb3	protein_coding	1	zinc finger, RAN-binding domain containing 3	ZRANB3	495.187	-0.144813	-0.144589	0.0760898	-1.89985	0.057453	0.176383
ENSMUSG00000036087	Slain2	protein_coding	5	SLAIN motif family, member 2	SLAIN2	2781.68	-0.0566882	-0.0566416	0.0480082	-1.1799	0.23804	0.481671
ENSMUSG00000036091	Hyal3	protein_coding	9	hyaluronoglucosaminidase 3	HYAL3	3.8249	-0.0610553	-0.0522201	0.688579	-0.0728896	0.941894	1
ENSMUSG00000036093	Arl5a	protein_coding	2	ADP-ribosylation factor-like 5A	ARL5A	2200.43	-0.116236	-0.116135	0.0514276	-2.25824	0.0239309	0.0894759
ENSMUSG00000036097	Slf2	protein_coding	19	SMC5-SMC6 complex localization factor 2	SLF2	3710.45	0.0582719	0.0582445	0.0381715	1.52588	0.127039	0.314694
ENSMUSG00000036098	Myrf	protein_coding	19	myelin regulatory factor	MYRF	11665.3	-0.207517	-0.207444	0.0376704	-5.50646	3.66131e-08	5.73188e-07
ENSMUSG00000036099	Vezt	protein_coding	10	vezatin, adherens junctions transmembrane protein	VEZT	1140.72	0.0922207	0.0921171	0.0587552	1.56781	0.116926	0.295746
ENSMUSG00000036103	Colec12	protein_coding	18	collectin sub-family member 12	COLEC12	30.2946	0.132	0.130459	0.255795	0.508932	0.6108	0.823429
ENSMUSG00000036104	Rab3gap1	protein_coding	1	RAB3 GTPase activating protein subunit 1	RAB3GAP1	1613.58	0.0954919	0.0954166	0.0492219	1.9385	0.0525628	0.164551
ENSMUSG00000036106	Prr5	protein_coding	15	proline rich 5 (renal)	PRR5	466.552	0.0180774	0.0180236	0.0839161	0.214975	0.829787	0.945942
ENSMUSG00000036109	Mbnl3	protein_coding	X	muscleblind like splicing factor 3	MBNL3	334.289	-0.336969	-0.335499	0.109451	-3.06602	0.00216929	0.0121336
ENSMUSG00000036110	Slc17a2	protein_coding	13	solute carrier family 17 (sodium phosphate), member 2	SLC17A2	15.8314	0.0949561	0.0917969	0.365682	0.250893	0.801897	0.932172
ENSMUSG00000036111	Lmo1	protein_coding	7	LIM domain only 1	LMO1	61.6899	0.860483	0.502899	0.624799	0.938709	0.34788	0.607592
ENSMUSG00000036112	Metap2	protein_coding	10	methionine aminopeptidase 2	METAP2	8969.32	0.108334	0.108295	0.0335195	3.2308	0.00123442	0.00746354
ENSMUSG00000036114	Rpp25l	protein_coding	4	ribonuclease P/MRP 25 subunit-like	RPP25L	375.269	-0.201062	-0.200457	0.0960059	-2.08797	0.0368003	0.125483
ENSMUSG00000036120	Rfxank	protein_coding	8	regulatory factor X-associated ankyrin-containing protein	RFXANK	376.921	-0.0252363	-0.0251511	0.103913	-0.242013	0.80877	0.935878
ENSMUSG00000036131	Frmd7	protein_coding	X	FERM domain containing 7	FRMD7	2.63514	1.50686	1.26246	0.750053	1.56557	0.11745	0.296774
ENSMUSG00000036136	Fam110c	protein_coding	12	family with sequence similarity 110, member C	FAM110C	585.051	0.27609	0.275947	0.0690645	3.99391	6.49914e-05	0.000552249
ENSMUSG00000036138	Acaa1a	protein_coding	9	acetyl-Coenzyme A acyltransferase 1A	ACAA1	1183.91	0.0485598	0.0485001	0.0614276	0.789597	0.429763	0.687485
ENSMUSG00000036139	Hoxc9	protein_coding	15	homeobox C9	HOXC9	61.0918	0	0	0.804324	0	1	1
ENSMUSG00000036144	Meox2	protein_coding	12	mesenchyme homeobox 2	MEOX2	17.8457	0.557087	0.545039	0.359059	1.50074	0.133424	0.325709
ENSMUSG00000036151	Tm6sf2	protein_coding	8	transmembrane 6 superfamily member 2	TM6SF2	51.7379	0.704226	0.69678	0.207575	3.35039	0.000806977	0.00517883
ENSMUSG00000036155	Mgat5	protein_coding	1	mannoside acetylglucosaminyltransferase 5	MGAT5	995.307	0.256146	0.256042	0.0567402	4.51146	6.43844e-06	6.83648e-05
ENSMUSG00000036158	Prickle1	protein_coding	15	prickle planar cell polarity protein 1	PRICKLE1	81.6805	1.20822	1.19787	0.185837	6.43475	1.23674e-10	2.79883e-09
ENSMUSG00000036160	Surf6	protein_coding	2	surfeit gene 6	SURF6	1461.51	0.0156022	0.0155867	0.0608528	0.256073	0.797894	0.930605
ENSMUSG00000036167	Pphln1	protein_coding	15	periphilin 1	PPHLN1	2070.18	0.0211252	0.0211094	0.0483723	0.43639	0.662554	0.853493
ENSMUSG00000036168	Ccdc38	protein_coding	10	coiled-coil domain containing 38	CCDC38	44.2897	-0.96073	-0.757724	0.524273	-1.52347	0.127641	0.315799
ENSMUSG00000036180	Gatad2a	protein_coding	8	GATA zinc finger domain containing 2A	GATAD2A	6515.77	0.0911925	0.0911515	0.0370927	2.4574	0.0139948	0.0580402
ENSMUSG00000036181	H1f2	protein_coding	13	H1.2 linker histone, cluster member	H1-2	1823.54	0.37616	0.375537	0.0695382	5.40062	6.64112e-08	9.98459e-07
ENSMUSG00000036185	Sapcd1	protein_coding	17	suppressor APC domain containing 1	SAPCD1	17.1079	0.511595	0.50008	0.340051	1.45821	0.144784	0.343907
ENSMUSG00000036186	Dipk1b	protein_coding	2	divergent protein kinase domain 1B	DIPK1B	29.4758	0.702168	0.695237	0.268233	2.57411	0.01005	0.0440634
ENSMUSG00000036188	Ankmy2	protein_coding	12	ankyrin repeat and MYND domain containing 2	ANKMY2	709.423	0.143563	0.143351	0.0665025	2.15558	0.0311162	0.110385
ENSMUSG00000036192	Rorb	protein_coding	19	RAR-related orphan receptor beta	RORB	26.6576	-0.201493	-0.200052	0.2992	-0.65889	0.509966	0.756211
ENSMUSG00000036196	Slc26a8	protein_coding	17	solute carrier family 26, member 8	SLC26A8	7.45334	0.54879	0.450024	0.613811	0.746813	0.455176	0.709642
ENSMUSG00000036197	Gxylt1	protein_coding	15	glucoside xylosyltransferase 1	GXYLT1	2100.55	-0.152495	-0.152342	0.0547856	-2.78075	0.00542339	0.0263321
ENSMUSG00000036199	Ndufa13	protein_coding	8	NADH:ubiquinone oxidoreductase subunit A13	NDUFA13	1153.86	0.0987281	0.0986084	0.0620096	1.59022	0.111786	0.286296
ENSMUSG00000036202	Rif1	protein_coding	2	replication timing regulatory factor 1	RIF1	3807.75	-0.139834	-0.139733	0.0470785	-2.96809	0.00299655	0.0159637
ENSMUSG00000036206	Sh3bp4	protein_coding	1	SH3-domain binding protein 4	SH3BP4	1811.3	0.00342145	0.0033932	0.127662	0.0266617	0.97873	1
ENSMUSG00000036208	Nepro	protein_coding	16	nucleolus and neural progenitor protein	NEPRO	975.674	-0.0949317	-0.0947818	0.0676755	-1.40062	0.161326	0.370753
ENSMUSG00000036214	Polr1has	protein_coding	17	RNA polymerase I subunit H, antisense	POLR1HASP	121.255	-0.0776587	-0.0771188	0.152643	-0.504994	0.613563	0.824725
ENSMUSG00000036218	Pdzrn4	protein_coding	15	PDZ domain containing RING finger 4	PDZRN4	9.78518	0	0	0.857464	0	1	1
ENSMUSG00000036223	Ska1	protein_coding	18	spindle and kinetochore associated complex subunit 1	SKA1	519.771	-0.501882	-0.500764	0.0833655	-6.0066	1.89454e-09	3.66165e-08
ENSMUSG00000036225	Kctd1	protein_coding	18	potassium channel tetramerisation domain containing 1	KCTD1	136.47	0.0482904	0.047977	0.132677	0.362706	0.716825	0.885844
ENSMUSG00000036241	Ube2r2	protein_coding	4	ubiquitin-conjugating enzyme E2R 2	UBE2R2	2423.12	0.0315375	0.0315209	0.0390589	0.807051	0.419637	0.678771
ENSMUSG00000036246	Gmip	protein_coding	8	Gem-interacting protein	GMIP	1757.35	0.208361	0.208128	0.0595236	3.49653	0.000471344	0.00323052
ENSMUSG00000036249	Rbm43	protein_coding	2	RNA binding motif protein 43	RBM43	471.158	-0.484577	-0.482973	0.0950023	-5.08465	3.68312e-07	4.89885e-06
ENSMUSG00000036256	Igfbp7	protein_coding	5	insulin-like growth factor binding protein 7	IGFBP7	7799.66	-0.374031	-0.373884	0.0408754	-9.14615	5.89987e-20	3.59411e-18
ENSMUSG00000036257	Pnpla8	protein_coding	12	patatin-like phospholipase domain containing 8	PNPLA8	1276.62	-0.0030662	-0.00306194	0.063362	-0.0483287	0.961454	1
ENSMUSG00000036264	Fstl4	protein_coding	11	follistatin-like 4	FSTL4	4.73909	0.134856	0.123008	0.627906	0.188437	0.850534	0.956347
ENSMUSG00000036270	Edc4	protein_coding	8	enhancer of mRNA decapping 4	EDC4	3200.89	0.03374	0.033713	0.049968	0.674683	0.499877	0.747892
ENSMUSG00000036273	Lrrk2	protein_coding	15	leucine-rich repeat kinase 2	LRRK2	696.37	-0.341727	-0.340831	0.0822251	-4.14602	3.38302e-05	0.000307692
ENSMUSG00000036275	9530068E07Rik	protein_coding	11	RIKEN cDNA 9530068E07 gene	C5orf15	5122.98	0.0502454	0.0502144	0.0436635	1.15004	0.250127	0.496762
ENSMUSG00000036278	Macrod1	protein_coding	19	mono-ADP ribosylhydrolase 1	MACROD1	240.969	0.278753	0.277665	0.115922	2.39481	0.0166291	0.0666751
ENSMUSG00000036281	Snapc4	protein_coding	2	small nuclear RNA activating complex, polypeptide 4	SNAPC4	1853.07	0.0160229	0.0160029	0.0647521	0.247108	0.804825	0.93396
ENSMUSG00000036282	Naa30	protein_coding	14	N(alpha)-acetyltransferase 30, NatC catalytic subunit	NAA30	869.262	-0.038662	-0.0385825	0.0763103	-0.505669	0.613089	0.82454
ENSMUSG00000036285	Noa1	protein_coding	5	nitric oxide associated 1	NOA1	2007.08	-0.0290897	-0.0290585	0.0527471	-0.550981	0.581647	0.80875
ENSMUSG00000036291	Ap5m1	protein_coding	14	adaptor-related protein complex 5, mu 1 subunit	AP5M1	769.643	0.151783	0.151464	0.0802188	1.88815	0.0590064	0.179593
ENSMUSG00000036292	Gramd1c	protein_coding	16	GRAM domain containing 1C	GRAMD1C	58.7224	0.324251	0.322645	0.185324	1.73626	0.0825179	0.230837
ENSMUSG00000036299	BC031181	protein_coding	18	cDNA sequence BC031181	C18orf32	1291.2	0.280507	0.280286	0.0519199	5.39824	6.7299e-08	1.00893e-06
ENSMUSG00000036304	Zdhhc23	protein_coding	16	zinc finger, DHHC domain containing 23	ZDHHC23	68.0165	0.32596	0.323294	0.19274	1.67437	0.094058	0.253996
ENSMUSG00000036305	Rpl39-ps	processed_pseudogene	15	ribosomal protein L39, pseudogene		55.4729	0.175245	0.173236	0.200079	0.865419	0.386809	0.647217
ENSMUSG00000036306	Lzts1	protein_coding	8	leucine zipper, putative tumor suppressor 1	LZTS1	1.13192	-0.87801	-0.518498	0.878378	-0.498084	0.618425	0.827576
ENSMUSG00000036309	Skp1	protein_coding	11	S-phase kinase-associated protein 1	SKP1	5859.94	0.154369	0.154246	0.0497938	3.09768	0.00195039	0.0110782
ENSMUSG00000036315	Polr1h	protein_coding	17	RNA polymerase I subunit H	POLR1H	471.429	-0.116942	-0.116618	0.0874753	-1.3334	0.1824	0.405057
ENSMUSG00000036323	Srp72	protein_coding	5	signal recognition particle 72	SRP72	5729.46	0.146466	0.146375	0.0437964	3.34217	0.000831256	0.00531603
ENSMUSG00000036327	Qsox2	protein_coding	2	quiescin Q6 sulfhydryl oxidase 2	QSOX2	1608.13	-0.110076	-0.109859	0.069449	-1.58229	0.113583	0.289581
ENSMUSG00000036330	Slc18a1	protein_coding	8	solute carrier family 18 (vesicular monoamine), member 1	SLC18A1	33.3537	1.18264	1.15342	0.288251	3.98973	6.61474e-05	0.000561362
ENSMUSG00000036333	Kidins220	protein_coding	12	kinase D-interacting substrate 220	KIDINS220	3938.86	0.0566064	0.0565712	0.0438225	1.29091	0.196735	0.426051
ENSMUSG00000036339	Tmem260	protein_coding	14	transmembrane protein 260	TMEM260	342.262	-0.311031	-0.30985	0.108332	-2.86013	0.0042347	0.0213685
ENSMUSG00000036352	Ubac1	protein_coding	2	ubiquitin associated domain containing 1	UBAC1	1199.68	-0.211148	-0.210718	0.0754975	-2.79137	0.00524859	0.0256191
ENSMUSG00000036353	P2ry12	protein_coding	3	purinergic receptor P2Y, G-protein coupled 12	P2RY12	33.8913	0.581234	0.575863	0.266606	2.14482	0.0319672	0.112749
ENSMUSG00000036356	Csgalnact1	protein_coding	8	chondroitin sulfate N-acetylgalactosaminyltransferase 1	CSGALNACT1	244.886	-0.295675	-0.295737	0.0973146	-3.03317	0.00241999	0.0133215
ENSMUSG00000036368	Rmdn2	protein_coding	17	regulator of microtubule dynamics 2	RMDN2	149.812	0.521532	0.520835	0.124641	4.17162	3.02443e-05	0.000278087
ENSMUSG00000036371	Serbp1	protein_coding	6	serpine1 mRNA binding protein 1	SERBP1	24293.2	-0.154681	-0.154593	0.0416302	-3.7135	0.000204415	0.00154549
ENSMUSG00000036372	Tmem258	protein_coding	19	transmembrane protein 258	TMEM258	1149.93	0.0112988	0.011283	0.0539905	0.209089	0.834379	0.948068
ENSMUSG00000036376	Abt1	protein_coding	13	activator of basal transcription 1	ABT1	600.123	-0.0403317	-0.0402531	0.0773419	-0.520461	0.602742	0.819084
ENSMUSG00000036377	Cracd	protein_coding	5	capping protein inhibiting regulator of actin	CRACD	4.0044	-0.508181	-0.419448	0.716059	-0.568748	0.569527	0.800272
ENSMUSG00000036381	P2ry14	protein_coding	3	purinergic receptor P2Y, G-protein coupled, 14	P2RY14	3.31676	-0.569656	-0.521234	0.682099	-0.708069	0.478903	0.730343
ENSMUSG00000036390	Gadd45a	protein_coding	6	growth arrest and DNA-damage-inducible 45 alpha	GADD45A	268.661	0.0264663	0.0263021	0.139046	0.189135	0.849987	0.955945
ENSMUSG00000036391	Sec24a	protein_coding	11	Sec24 related gene family, member A (S. cerevisiae)	SEC24A	1594.11	0.0405325	0.0404832	0.0611988	0.661514	0.508283	0.754492
ENSMUSG00000036398	Ppp1r11	protein_coding	17	protein phosphatase 1, regulatory inhibitor subunit 11	PPP1R11	1357.41	0.170901	0.170717	0.0580793	2.93936	0.00328886	0.0172341
ENSMUSG00000036402	Gng12	protein_coding	6	guanine nucleotide binding protein (G protein), gamma 12	GNG12	4405.4	0.0128585	0.0128536	0.0388619	0.330709	0.740865	0.900262
ENSMUSG00000036403	Cep135	protein_coding	5	centrosomal protein 135	CEP135	658.715	-0.0387247	-0.0386695	0.0715712	-0.540195	0.589062	0.812717
ENSMUSG00000036411	9530077C05Rik	protein_coding	9	RIKEN cDNA 9530077C05 gene	MATCAP2	49.3441	-0.711282	-0.698574	0.245933	-2.8361	0.00456677	0.0227481
ENSMUSG00000036412	Arsi	protein_coding	18	arylsulfatase i	ARSI	1080.93	-0.908623	-0.175487	0.708407	-0.545216	0.585605	0.810608
ENSMUSG00000036427	Gpi1	protein_coding	7	glucose-6-phosphate isomerase 1	GPI	15807	0.213393	0.2133	0.0366628	5.81788	5.95975e-09	1.07201e-07
ENSMUSG00000036430	Tbcc	protein_coding	17	tubulin-specific chaperone C	TBCC	475.023	0.0666343	0.0664731	0.0857102	0.77552	0.438032	0.694938
ENSMUSG00000036432	Siah2	protein_coding	3	siah E3 ubiquitin protein ligase 2	SIAH2	580.801	0.17576	0.175292	0.0845777	2.07276	0.0381943	0.129242
ENSMUSG00000036435	Exoc1	protein_coding	5	exocyst complex component 1	EXOC1	2088.22	0.0323254	0.0323016	0.0471618	0.684929	0.493389	0.742483
ENSMUSG00000036437	Npy1r	protein_coding	8	neuropeptide Y receptor Y1	NPY1R	5.23564	-2.00105	-1.82836	0.652177	-2.62269	0.00872398	0.0392307
ENSMUSG00000036438	Calm2	protein_coding	17	calmodulin 2	CALM2	9811.19	-0.115692	-0.115637	0.0387457	-2.98449	0.00284055	0.0152901
ENSMUSG00000036442	Thap11	protein_coding	8	THAP domain containing 11	THAP11	1405.18	-0.0645524	-0.0644632	0.0594317	-1.08485	0.277989	0.529959
ENSMUSG00000036450	Hif1an	protein_coding	19	hypoxia-inducible factor 1, alpha subunit inhibitor	HIF1AN	2494.41	0.00149269	0.00149094	0.0432024	0.0345304	0.972454	1
ENSMUSG00000036452	Arhgap26	protein_coding	18	Rho GTPase activating protein 26	ARHGAP26	86.1287	0.195043	0.1937	0.16869	1.14738	0.251225	0.49815
ENSMUSG00000036459	Wtip	protein_coding	7	WT1 interacting protein	WTIP	546.876	0.25627	0.256072	0.0758629	3.37405	0.000740698	0.00481478
ENSMUSG00000036461	Elf1	protein_coding	14	E74 like ETS transcription factor 1	ELF1	1301.01	0.0331498	0.0331149	0.0558557	0.592909	0.553242	0.789216
ENSMUSG00000036466	Megf11	protein_coding	9	multiple EGF-like-domains 11	MEGF11	4.35375	-1.33005	-1.20819	0.644452	-1.77543	0.0758265	0.217121
ENSMUSG00000036473	Tbc1d24	protein_coding	17	TBC1 domain family, member 24	TBC1D24	446.578	0.36518	0.364297	0.0897429	4.05897	4.92901e-05	0.000431749
ENSMUSG00000036478	Btg1	protein_coding	10	BTG anti-proliferation factor 1	BTG1	5185.91	-0.182065	-0.181958	0.0437829	-4.15582	3.24119e-05	0.000296127
ENSMUSG00000036480	Prss56	protein_coding	1	protease, serine 56	PRSS56	3.0707	-0.908623	-0.385518	0.874649	-0.497399	0.618907	0.82773
ENSMUSG00000036492	Rnf39	protein_coding	17	ring finger protein 39	RNF39	197.237	0.631467	0.630493	0.117269	5.36911	7.91242e-08	1.17573e-06
ENSMUSG00000036499	Eea1	protein_coding	10	early endosome antigen 1	EEA1	3237.68	-0.0694302	-0.0693973	0.0378605	-1.83299	0.0668045	0.197225
ENSMUSG00000036501	Fam13b	protein_coding	18	family with sequence similarity 13, member B	FAM13B	1430.51	-0.00784027	-0.00783723	0.0609291	-0.128531	0.897729	0.981766
ENSMUSG00000036503	Rnf13	protein_coding	3	ring finger protein 13	RNF13	1446.75	0.108867	0.108758	0.0558487	1.94736	0.0514911	0.162193
ENSMUSG00000036504	Phpt1	protein_coding	2	phosphohistidine phosphatase 1	PHPT1	176.662	-0.702274	-0.69932	0.122643	-5.69932	1.20286e-08	2.05198e-07
ENSMUSG00000036513	Commd2	protein_coding	3	COMM domain containing 2	COMMD2	1162.38	0.153378	0.153207	0.0601092	2.54878	0.0108102	0.0468666
ENSMUSG00000036523	Greb1	protein_coding	12	gene regulated by estrogen in breast cancer protein	GREB1	7.73665	0.0616379	0.0481432	0.715483	0.060988	0.951369	1
ENSMUSG00000036528	Ppfibp2	protein_coding	7	PTPRF interacting protein, binding protein 2 (liprin beta 2)	PPFIBP2	95.0485	0.575079	0.570119	0.180877	3.14866	0.00164019	0.00955859
ENSMUSG00000036529	Sbf1	protein_coding	15	SET binding factor 1	SBF1	7065.72	0.0163326	0.0163232	0.0424493	0.384529	0.700586	0.875744
ENSMUSG00000036533	Cdc42ep3	protein_coding	17	CDC42 effector protein (Rho GTPase binding) 3	CDC42EP3	70.3005	0.288962	0.287201	0.190904	1.50094	0.133372	0.325709
ENSMUSG00000036534	Slc38a7	protein_coding	8	solute carrier family 38, member 7	SLC38A7	1066.3	0.148262	0.14809	0.0584518	2.53356	0.0112909	0.0485127
ENSMUSG00000036537	Rnf113a1	protein_coding	X	ring finger protein 113A1	RNF113A	98.2174	0.100634	0.0995248	0.186094	0.53479	0.592795	0.814578
ENSMUSG00000036545	Adamts2	protein_coding	11	a disintegrin-like and metallopeptidase (reprolysin type) with thrombospondin type 1 motif, 2	ADAMTS2	16.4839	-1.11439	-1.08862	0.392151	-2.72612	0.00640837	0.0302053
ENSMUSG00000036550	Cnot1	protein_coding	8	CCR4-NOT transcription complex, subunit 1	CNOT1	10982.7	-0.0451511	-0.0451333	0.0347129	-1.30019	0.193535	0.420931
ENSMUSG00000036552	Ermard	protein_coding	17	ER membrane associated RNA degradation	ERMARD	203.455	0.151704	0.151095	0.111305	1.35748	0.174628	0.393475
ENSMUSG00000036553	Sh3tc1	protein_coding	5	SH3 domain and tetratricopeptide repeats 1	SH3TC1	346.442	0.651007	0.649798	0.0948922	6.84432	7.68423e-12	1.99414e-10
ENSMUSG00000036555	Iqce	protein_coding	5	IQ motif containing E	IQCE	1097.04	-0.112391	-0.112262	0.0585586	-1.91713	0.0552213	0.171095
ENSMUSG00000036560	Lgi4	protein_coding	7	leucine-rich repeat LGI family, member 4	LGI4	1.94503	-0.534124	-0.253284	0.856425	-0.343207	0.731443	0.894355
ENSMUSG00000036561	Ppp6r2	protein_coding	15	protein phosphatase 6, regulatory subunit 2	PPP6R2	762.794	-0.0920746	-0.0919057	0.0761371	-1.20707	0.227404	0.468671
ENSMUSG00000036564	Ndrg4	protein_coding	8	N-myc downstream regulated gene 4	NDRG4	1493.08	0.480746	0.468996	0.215784	2.18236	0.0290831	0.104701
ENSMUSG00000036565	Ttyh3	protein_coding	5	tweety family member 3	TTYH3	2543.64	-0.254557	-0.254398	0.0481554	-5.28247	1.27456e-07	1.81884e-06
ENSMUSG00000036568	Bicral	protein_coding	17	BRD4 interacting chromatin remodeling complex associated protein like	BICRAL	925.556	0.091568	0.0914086	0.0721126	1.26757	0.20495	0.438055
ENSMUSG00000036570	Fxyd1	protein_coding	7	FXYD domain-containing ion transport regulator 1	FXYD1	8.98858	0	0	0.860233	0	1	1
ENSMUSG00000036572	Upf3b	protein_coding	X	UPF3 regulator of nonsense transcripts homolog B (yeast)	UPF3B	1030.39	-0.21287	-0.212646	0.0602012	-3.53199	0.000412447	0.00287672
ENSMUSG00000036580	Spg20	protein_coding	3	spastic paraplegia 20, spartin (Troyer syndrome) homolog (human)	SPART	2018.06	0.264519	0.264233	0.0562912	4.69413	2.67746e-06	3.03305e-05
ENSMUSG00000036585	Fgf1	protein_coding	18	fibroblast growth factor 1	FGF1	1043.14	0.470458	0.470021	0.0699659	6.71591	1.86901e-11	4.64694e-10
ENSMUSG00000036587	Fut7	protein_coding	2	fucosyltransferase 7	FUT7	2.34083	1.53316	0.654089	0.853022	0.950931	0.34164	0.601486
ENSMUSG00000036591	Arhgap21	protein_coding	2	Rho GTPase activating protein 21	ARHGAP21	3679.55	-0.0695325	-0.0694905	0.0417189	-1.66573	0.0957668	0.257129
ENSMUSG00000036599	Chst12	protein_coding	5	carbohydrate sulfotransferase 12	CHST12	705.911	-0.0441074	-0.0440115	0.0745883	-0.590228	0.555037	0.790771
ENSMUSG00000036606	Plxnb2	protein_coding	15	plexin B2	PLXNB2	18424.2	0.134858	0.134809	0.0337374	3.99583	6.44677e-05	0.000548955
ENSMUSG00000036611	Eepd1	protein_coding	9	endonuclease/exonuclease/phosphatase family domain containing 1	EEPD1	586.46	0.0507224	0.050618	0.0788463	0.642202	0.520742	0.764877
ENSMUSG00000036613	Eipr1	protein_coding	12	EARP complex and GARP complex interacting protein 1	EIPR1	463.797	0.0787895	0.0786414	0.0805425	0.976476	0.328828	0.587625
ENSMUSG00000036615	Rfxap	protein_coding	3	regulatory factor X-associated protein	RFXAP	500.179	-0.256395	-0.255845	0.0814198	-3.14226	0.00167647	0.00972969
ENSMUSG00000036617	Etl4	protein_coding	2	enhancer trap locus 4	KIAA1217	1049.87	0.255224	0.254937	0.0676838	3.76607	0.000165836	0.00128071
ENSMUSG00000036620	Mgat4b	protein_coding	11	mannoside acetylglucosaminyltransferase 4, isoenzyme B	MGAT4B	4488.14	0.0838628	0.0837981	0.0483512	1.73311	0.0830767	0.231888
ENSMUSG00000036622	Atp13a2	protein_coding	4	ATPase type 13A2	ATP13A2	997	0.00706493	0.00705633	0.0625803	0.11275	0.910229	0.98959
ENSMUSG00000036632	Alg5	protein_coding	3	asparagine-linked glycosylation 5 (dolichyl-phosphate beta-glucosyltransferase)	ALG5	1282.46	0.269098	0.268808	0.0578785	4.64432	3.41191e-06	3.78634e-05
ENSMUSG00000036636	Clcn7	protein_coding	17	chloride channel, voltage-sensitive 7	CLCN7	2386.7	-0.0528514	-0.0528062	0.0462064	-1.14297	0.253049	0.499851
ENSMUSG00000036639	Nudt1	protein_coding	5	nudix (nucleoside diphosphate linked moiety X)-type motif 1	NUDT1	490.815	-0.0382206	-0.038164	0.0754454	-0.505703	0.613065	0.82454
ENSMUSG00000036641	Ccdc148	protein_coding	2	coiled-coil domain containing 148	CCDC148	15.8484	-0.0688937	-0.0666097	0.412677	-0.158302	0.874219	0.967991
ENSMUSG00000036644	Tbc1d9b	protein_coding	11	TBC1 domain family, member 9B	TBC1D9B	2855.24	-0.0362256	-0.0362017	0.0444077	-0.815226	0.414943	0.673881
ENSMUSG00000036646	Man1b1	protein_coding	2	mannosidase, alpha, class 1B, member 1	MAN1B1	3405.9	0.00406126	0.00406044	0.0405524	0.100094	0.92027	0.994177
ENSMUSG00000036655	Colec11	protein_coding	12	collectin sub-family member 11	COLEC11	5.79272	-1.78878	-1.38357	0.663448	-2.06333	0.0390811	0.131646
ENSMUSG00000036661	Dennd3	protein_coding	15	DENN/MADD domain containing 3	DENND3	710.185	0.249695	0.248982	0.0887952	2.8043	0.00504262	0.0247395
ENSMUSG00000036667	Tcaf1	protein_coding	6	TRPM8 channel-associated factor 1	TCAF1	569.615	-0.182177	-0.18207	0.0665026	-2.73637	0.00621209	0.0295009
ENSMUSG00000036672	Cenpt	protein_coding	8	centromere protein T	CENPT	1163.31	-0.226848	-0.226558	0.0623047	-3.63633	0.000276552	0.00202116
ENSMUSG00000036676	Tmtc3	protein_coding	10	transmembrane and tetratricopeptide repeat containing 3	TMTC3	2633.65	0.0626397	0.0625928	0.0482407	1.29752	0.194452	0.42224
ENSMUSG00000036678	Aaas	protein_coding	15	achalasia, adrenocortical insufficiency, alacrimia	AAAS	2314.73	-0.107224	-0.107134	0.0507499	-2.11103	0.0347698	0.120175
ENSMUSG00000036686	Cc2d1a	protein_coding	8	coiled-coil and C2 domain containing 1A	CC2D1A	1308.87	-0.0045964	-0.00459703	0.053253	-0.0862371	0.931278	1
ENSMUSG00000036693	Nop14	protein_coding	5	NOP14 nucleolar protein	NOP14	3093.82	-0.0110982	-0.0110853	0.0544805	-0.20351	0.838736	0.950213
ENSMUSG00000036698	Ago2	protein_coding	15	argonaute RISC catalytic subunit 2	AGO2	5494.92	0.216493	0.216288	0.0538614	4.01564	5.92839e-05	0.000509765
ENSMUSG00000036707	Cab39	protein_coding	1	calcium binding protein 39	CAB39	4831.08	0.0153449	0.0153383	0.0345796	0.443589	0.65734	0.850417
ENSMUSG00000036712	Cyld	protein_coding	8	CYLD lysine 63 deubiquitinase	CYLD	1587.58	0.26642	0.266147	0.0574904	4.62934	3.66835e-06	4.05085e-05
ENSMUSG00000036718	Micall2	protein_coding	5	MICAL-like 2	MICALL2	1685.22	0.0143927	0.0143785	0.061034	0.23552	0.813805	0.937811
ENSMUSG00000036721	Zscan12	protein_coding	13	zinc finger and SCAN domain containing 12	ZSCAN12	382.335	0.144414	0.144031	0.0902158	1.59652	0.110372	0.283871
ENSMUSG00000036731	Cysrt1	protein_coding	2	cysteine rich tail 1	CYSRT1	6.5285	0.214919	0.18915	0.568807	0.33265	0.739399	0.89923
ENSMUSG00000036733	Rbm42	protein_coding	7	RNA binding motif protein 42	RBM42	23.3001	-0.690869	-0.658739	0.355928	-1.85192	0.0640375	0.190816
ENSMUSG00000036737	Oxsr1	protein_coding	9	oxidative-stress responsive 1	OXSR1	2734.81	0.069693	0.0696455	0.0461094	1.51045	0.130928	0.321474
ENSMUSG00000036745	Ttll7	protein_coding	3	tubulin tyrosine ligase-like family, member 7	TTLL7	780.577	0.374098	0.373695	0.064502	5.79287	6.91937e-09	1.23144e-07
ENSMUSG00000036748	Cuedc2	protein_coding	19	CUE domain containing 2	CUEDC2	1555.06	-0.259662	-0.25946	0.0494532	-5.24653	1.54988e-07	2.18238e-06
ENSMUSG00000036751	Cox6b1	protein_coding	7	cytochrome c oxidase, subunit 6B1	COX6B1	3936.75	0.0727793	0.0727287	0.0464212	1.56671	0.117182	0.296274
ENSMUSG00000036752	Tubb4b	protein_coding	2	tubulin, beta 4B class IVB	TUBB4B	17235.4	-0.234893	-0.234797	0.0358007	-6.55842	5.43811e-11	1.28853e-09
ENSMUSG00000036764	Dnajc12	protein_coding	10	DnaJ heat shock protein family (Hsp40) member C12	DNAJC12	158.122	-0.0653905	-0.0649368	0.135494	-0.479594	0.631516	0.834954
ENSMUSG00000036766	Dner	protein_coding	1	delta/notch-like EGF repeat containing	DNER	4.12007	-0.679039	-0.386515	0.777339	-0.568541	0.569668	0.800272
ENSMUSG00000036768	Kif15	protein_coding	9	kinesin family member 15	KIF15	1896.48	-0.640774	-0.63983	0.0659523	-9.70162	2.96735e-22	2.2243e-20
ENSMUSG00000036769	Wdr44	protein_coding	X	WD repeat domain 44	WDR44	296.352	0.0549508	0.0547741	0.0996062	0.549995	0.582323	0.808985
ENSMUSG00000036770	Stpg3	protein_coding	2	sperm tail PG rich repeat containing 3	STPG3	1.08528	0.457087	0.21991	0.87399	0.236984	0.812669	0.937131
ENSMUSG00000036775	Decr2	protein_coding	17	2-4-dienoyl-Coenzyme A reductase 2, peroxisomal	DECR2	455.99	0.308323	0.307497	0.0925979	3.32063	0.000898155	0.00567724
ENSMUSG00000036777	Anln	protein_coding	9	anillin, actin binding protein	ANLN	7883.92	-0.388995	-0.388708	0.0475551	-8.17387	2.98643e-16	1.24676e-14
ENSMUSG00000036779	Tent4b	protein_coding	8	terminal nucleotidyltransferase 4B	TENT4B	2192.53	0.218657	0.218447	0.0533552	4.09425	4.23531e-05	0.000376713
ENSMUSG00000036781	Rps27l	protein_coding	9	ribosomal protein S27-like	RPS27L	3147.34	0.134042	0.133935	0.0503859	2.65817	0.00785655	0.0358902
ENSMUSG00000036782	Klhl13	protein_coding	X	kelch-like 13	KLHL13	736.245	-0.0198516	-0.0199035	0.0628599	-0.31556	0.752336	0.906923
ENSMUSG00000036790	Slitrk2	protein_coding	X	SLIT and NTRK-like family, member 2	SLITRK2	3.04378	-3.31728	-2.68624	0.784926	-2.89846	0.00375006	0.0193095
ENSMUSG00000036792	Mbd5	protein_coding	2	methyl-CpG binding domain protein 5	MBD5	867.663	0.200771	0.200428	0.0718681	2.78886	0.0052894	0.0257929
ENSMUSG00000036800	Fam135b	protein_coding	15	family with sequence similarity 135, member B	FAM135B	1.82998	0.434164	0.348131	0.821305	0.378778	0.704853	0.878083
ENSMUSG00000036810	Cnep1r1	protein_coding	8	CTD nuclear envelope phosphatase 1 regulatory subunit 1	CNEP1R1	1242.43	-0.0974068	-0.0972516	0.0666438	-1.45943	0.144447	0.343309
ENSMUSG00000036813	Entpd8	protein_coding	2	ectonucleoside triphosphate diphosphohydrolase 8	ENTPD8	63.4553	1.38708	1.38308	0.186145	7.39854	1.3769e-13	4.37224e-12
ENSMUSG00000036814	Slc6a20a	protein_coding	9	solute carrier family 6 (neurotransmitter transporter), member 20A	SLC6A20	4.82828	-0.60699	-0.565634	0.598054	-0.903711	0.366149	0.626148
ENSMUSG00000036817	Sun1	protein_coding	5	Sad1 and UNC84 domain containing 1	SUN1	2725.73	0.0129398	0.0129336	0.0444795	0.290723	0.771263	0.916437
ENSMUSG00000036819	Jmjd4	protein_coding	11	jumonji domain containing 4	JMJD4	655.698	0.180272	0.17992	0.0799803	2.24948	0.0244819	0.09108
ENSMUSG00000036820	Amdhd2	protein_coding	17	amidohydrolase domain containing 2	AMDHD2	673.114	0.688961	0.687762	0.0768735	8.94579	3.69305e-19	2.0859e-17
ENSMUSG00000036822	Topors	protein_coding	4	topoisomerase I binding, arginine/serine-rich	TOPORS	1658.81	0.108018	0.107933	0.0496591	2.17347	0.0297451	0.106609
ENSMUSG00000036825	Ssx2ip	protein_coding	3	synovial sarcoma, X 2 interacting protein	SSX2IP	1061.14	0.114369	0.114253	0.0563169	2.02876	0.0424832	0.140362
ENSMUSG00000036833	Pnpla7	protein_coding	2	patatin-like phospholipase domain containing 7	PNPLA7	447.125	0.167133	0.166625	0.0933082	1.78585	0.0741236	0.213335
ENSMUSG00000036834	Plch1	protein_coding	3	phospholipase C, eta 1	PLCH1	1122.85	-0.360948	-0.360883	0.0566292	-6.36965	1.89463e-10	4.23256e-09
ENSMUSG00000036835	Psenen	protein_coding	7	presenilin enhancer gamma secretase subunit	PSENEN	850.448	0.0884034	0.0882735	0.0673622	1.31043	0.19005	0.416089
ENSMUSG00000036840	Siah1a	protein_coding	8	siah E3 ubiquitin protein ligase 1A	SIAH1	434.816	0.0260886	0.0260352	0.0803083	0.324169	0.74581	0.903051
ENSMUSG00000036845	Lin37	protein_coding	7	lin-37 DREAM MuvB core complex component	LIN37	402.43	-0.249697	-0.248878	0.0974728	-2.55358	0.0106623	0.046305
ENSMUSG00000036850	Mrpl41	protein_coding	2	mitochondrial ribosomal protein L41	MRPL41	542.505	0.0890357	0.0888388	0.0826499	1.07488	0.282428	0.534853
ENSMUSG00000036854	Hspb6	protein_coding	7	heat shock protein, alpha-crystallin-related, B6	HSPB6	418.521	-0.592296	-0.589805	0.106337	-5.54775	2.89368e-08	4.58712e-07
ENSMUSG00000036856	Wnt4	protein_coding	4	wingless-type MMTV integration site family, member 4	WNT4	167.904	-0.669757	-0.668903	0.12344	-5.408	6.3733e-08	9.62631e-07
ENSMUSG00000036860	Mrpl55	protein_coding	11	mitochondrial ribosomal protein L55	MRPL55	444.848	0.0242418	0.0241871	0.0914836	0.264215	0.791615	0.92705
ENSMUSG00000036862	Dchs1	protein_coding	7	dachsous cadherin related 1	DCHS1	14.6532	-1.79772	-0.599251	0.815582	-1.12517	0.260518	0.508971
ENSMUSG00000036863	Syde2	protein_coding	3	synapse defective 1, Rho GTPase, homolog 2 (C. elegans)	SYDE2	213.027	0.267901	0.267663	0.102309	2.61371	0.00895648	0.0400973
ENSMUSG00000036864	Proser3	protein_coding	7	proline and serine rich 3	PROSER3	596.187	-0.462572	-0.461593	0.0830785	-5.55565	2.76577e-08	4.4121e-07
ENSMUSG00000036867	Smad6	protein_coding	9	SMAD family member 6	SMAD6	274.362	-0.278457	-0.278124	0.0962564	-2.88636	0.00389727	0.0199757
ENSMUSG00000036872	Abcc12	protein_coding	8	ATP-binding cassette, sub-family C (CFTR/MRP), member 12	ABCC12	5.97617	1.11534	0.984797	0.607702	1.58973	0.111896	0.2864
ENSMUSG00000036873	2410004B18Rik	protein_coding	3	RIKEN cDNA 2410004B18 gene	C1orf52	549.661	-0.139527	-0.139207	0.0806686	-1.72586	0.084372	0.234497
ENSMUSG00000036875	Dna2	protein_coding	10	DNA replication helicase/nuclease 2	DNA2	1148.52	0.0175724	0.0175494	0.0601694	0.291717	0.770503	0.915954
ENSMUSG00000036879	Phkb	protein_coding	8	phosphorylase kinase beta	PHKB	1006.41	-0.0345848	-0.0345209	0.0692706	-0.498467	0.618155	0.827483
ENSMUSG00000036880	Acaa2	protein_coding	18	acetyl-Coenzyme A acyltransferase 2 (mitochondrial 3-oxoacyl-Coenzyme A thiolase)	ACAA2	1438.48	0.406249	0.405619	0.069668	5.8221	5.81119e-09	1.04622e-07
ENSMUSG00000036882	Arhgap33	protein_coding	7	Rho GTPase activating protein 33	ARHGAP33	396.599	-1.44372	-1.42303	0.166862	-8.53376	1.41663e-17	6.76511e-16
ENSMUSG00000036885	Arhgef26	protein_coding	3	Rho guanine nucleotide exchange factor (GEF) 26	ARHGEF26	380.929	0.0890814	0.08888	0.093889	0.946756	0.343763	0.603483
ENSMUSG00000036890	Gtdc1	protein_coding	2	glycosyltransferase-like domain containing 1	GTDC1	204.817	-0.0737415	-0.0732531	0.127931	-0.573136	0.566552	0.798486
ENSMUSG00000036892	Prodh2	protein_coding	7	proline dehydrogenase (oxidase) 2	PRODH2	5.55237	0.552404	0.505978	0.621795	0.778433	0.436314	0.693322
ENSMUSG00000036893	Ehmt1	protein_coding	2	euchromatic histone methyltransferase 1	EHMT1	2854.51	-0.0301258	-0.0301099	0.0391963	-0.768201	0.442368	0.699545
ENSMUSG00000036894	Rap2b	protein_coding	3	RAP2B, member of RAS oncogene family	RAP2B	996.774	0.431096	0.430651	0.0582227	7.39637	1.39961e-13	4.43043e-12
ENSMUSG00000036898	Zfp157	protein_coding	5	zinc finger protein 157	ZNF613	461.358	-0.265142	-0.264344	0.0922053	-2.86729	0.00414001	0.0210011
ENSMUSG00000036902	Neto2	protein_coding	8	neuropilin (NRP) and tolloid (TLL)-like 2	NETO2	671.714	0.0330781	0.0329927	0.072891	0.45328	0.650347	0.845753
ENSMUSG00000036904	Fzd8	protein_coding	18	frizzled class receptor 8	FZD8	105.114	0.144701	0.144161	0.151187	0.952581	0.340802	0.600665
ENSMUSG00000036908	Unc93b1	protein_coding	19	unc-93 homolog B1, TLR signaling regulator	UNC93B1	337.242	0.947341	0.252689	0.698968	0.607254	0.543683	0.782947
ENSMUSG00000036912	Piwil4	protein_coding	9	piwi-like RNA-mediated gene silencing 4	PIWIL4	30.8224	0.278368	0.230344	0.520292	0.4572	0.647527	0.844331
ENSMUSG00000036913	Trim67	protein_coding	8	tripartite motif-containing 67	TRIM67	1.78631	-0.908623	-0.41241	0.878002	-0.472886	0.636295	0.837811
ENSMUSG00000036916	Zfp280c	protein_coding	X	zinc finger protein 280C	ZNF280C	962.991	0.176663	0.17644	0.0626489	2.81632	0.00485771	0.0239664
ENSMUSG00000036918	Ttc7	protein_coding	17	tetratricopeptide repeat domain 7	TTC7A	2090.89	0.0841726	0.0840544	0.063091	1.33222	0.182788	0.405587
ENSMUSG00000036924	Cst13	protein_coding	2	cystatin 13	CST13P	1.36537	0.519209	0.364873	0.875294	0.343761	0.731026	0.894247
ENSMUSG00000036928	Stag3	protein_coding	5	stromal antigen 3	STAG3	49.5999	-0.344886	-0.344245	0.201511	-1.69708	0.0896816	0.245232
ENSMUSG00000036931	Nfkbid	protein_coding	7	nuclear factor of kappa light polypeptide gene enhancer in B cells inhibitor, delta	NFKBID	7.57907	0.123107	0.113785	0.550886	0.203203	0.838976	0.950213
ENSMUSG00000036932	Aifm1	protein_coding	X	apoptosis-inducing factor, mitochondrion-associated 1	AIFM1	2403.1	-0.0252567	-0.0252422	0.048621	-0.519079	0.603706	0.819794
ENSMUSG00000036934	4921524J17Rik	protein_coding	8	RIKEN cDNA 4921524J17 gene	C16orf87	326.369	0.174774	0.17433	0.0904596	1.92709	0.0539681	0.168012
ENSMUSG00000036940	Kdm1a	protein_coding	4	lysine (K)-specific demethylase 1A	KDM1A	3601.73	-0.0285421	-0.0285231	0.0426343	-0.669061	0.503456	0.751008
ENSMUSG00000036941	Elac1	protein_coding	18	elaC ribonuclease Z 1	ELAC1	312.898	-0.23175	-0.230628	0.112106	-2.05813	0.0395775	0.13314
ENSMUSG00000036943	Rab8b	protein_coding	9	RAB8B, member RAS oncogene family	RAB8B	808.86	-0.381538	-0.380872	0.0710235	-5.36289	8.19027e-08	1.21433e-06
ENSMUSG00000036944	Tmem71	protein_coding	15	transmembrane protein 71	TMEM71	29.927	0.260671	0.25557	0.27625	0.922755	0.356135	0.616225
ENSMUSG00000036948	Trappc14	protein_coding	5	trafficking protein particle complex 14	TRAPPC14	965.813	0.141897	0.141655	0.07222	1.96144	0.0498272	0.158156
ENSMUSG00000036949	Slc39a12	protein_coding	2	solute carrier family 39 (zinc transporter), member 12	SLC39A12	1.96824	1.33698	1.07276	0.817286	1.16825	0.242705	0.487635
ENSMUSG00000036955	Kifbp	protein_coding	10	kinesin family binding protein	KIFBP	1110.26	-0.131704	-0.131543	0.0593836	-2.21525	0.0267428	0.0978838
ENSMUSG00000036957	Lrfn3	protein_coding	7	leucine rich repeat and fibronectin type III domain containing 3	LRFN3	177.943	-0.205112	-0.205177	0.115414	-1.77276	0.0762693	0.21811
ENSMUSG00000036959	Bcorl1	protein_coding	X	BCL6 co-repressor-like 1	BCORL1	756.001	-0.1033	-0.103101	0.0791027	-1.30329	0.192475	0.419508
ENSMUSG00000036960	Clca2	protein_coding	3	chloride channel accessory 2	CLCA2	8.15698	0.946566	0.335917	0.82034	0.574286	0.565774	0.798004
ENSMUSG00000036964	Trim17	protein_coding	11	tripartite motif-containing 17	TRIM17	2.76976	-0.296284	-0.181212	0.809497	-0.241824	0.808916	0.935878
ENSMUSG00000036966	Spryd3	protein_coding	15	SPRY domain containing 3	SPRYD3	1303.73	-0.0531272	-0.0530629	0.0566358	-0.937035	0.348741	0.608495
ENSMUSG00000036968	Cnpy4	protein_coding	5	canopy FGF signaling regulator 4	CNPY4	1124.55	-0.147264	-0.146941	0.0784224	-1.87395	0.0609367	0.183804
ENSMUSG00000036975	Tmem177	protein_coding	1	transmembrane protein 177	TMEM177	300.356	0.250575	0.24981	0.0994742	2.51113	0.0120344	0.051162
ENSMUSG00000036977	Anapc10	protein_coding	8	anaphase promoting complex subunit 10	ANAPC10	424.519	0.121212	0.12085	0.0953971	1.26682	0.205221	0.438448
ENSMUSG00000036980	Taf6	protein_coding	5	TATA-box binding protein associated factor 6	TAF6	1691.47	-0.26703	-0.266754	0.0528624	-5.04655	4.4985e-07	5.87723e-06
ENSMUSG00000036983	Tfb1m	protein_coding	17	transcription factor B1, mitochondrial	TFB1M	244.204	0.0458877	0.0456844	0.118246	0.386177	0.699366	0.875195
ENSMUSG00000036985	Zdhhc9	protein_coding	X	zinc finger, DHHC domain containing 9	ZDHHC9	818.549	0.605233	0.604532	0.0649879	9.30126	1.3879e-20	8.91261e-19
ENSMUSG00000036986	Pml	protein_coding	9	promyelocytic leukemia	PML	2526.98	0.21626	0.216095	0.050062	4.31646	1.58548e-05	0.000155042
ENSMUSG00000036989	Trim3	protein_coding	7	tripartite motif-containing 3	TRIM3	1554.01	-0.0264601	-0.0264351	0.0538274	-0.491112	0.623347	0.830312
ENSMUSG00000036990	Otud4	protein_coding	8	OTU domain containing 4	OTUD4	7276.48	0.310296	0.310148	0.0386524	8.02402	1.02343e-15	4.07031e-14
ENSMUSG00000036992	Nxt1	protein_coding	2	NTF2-related export protein 1	NXT1	967.722	0.0596799	0.059595	0.066048	0.90228	0.366908	0.626794
ENSMUSG00000036995	Asap3	protein_coding	4	ArfGAP with SH3 domain, ankyrin repeat and PH domain 3	ASAP3	165.437	0.395819	0.39086	0.175374	2.23092	0.0256867	0.0946885
ENSMUSG00000037001	Zfp39	protein_coding	11	zinc finger protein 39	ZNF717	271.88	-0.320155	-0.317823	0.125099	-2.54359	0.0109719	0.0473338
ENSMUSG00000037003	Tns2	protein_coding	15	tensin 2	TNS2	2137.04	-0.11773	-0.117622	0.0542817	-2.16683	0.0302479	0.107912
ENSMUSG00000037005	Xpnpep2	protein_coding	X	X-prolyl aminopeptidase (aminopeptidase P) 2, membrane-bound	XPNPEP2	219.645	0.876338	0.875322	0.110833	7.88706	3.09388e-15	1.15957e-13
ENSMUSG00000037007	Zfp113	protein_coding	5	zinc finger protein 113	ZNF3	451.623	-0.0360345	-0.0359385	0.0837036	-0.42949	0.667567	0.856691
ENSMUSG00000037010	Apln	protein_coding	X	apelin	APLN	20.717	-0.160684	-0.158445	0.324979	-0.480747	0.630696	0.834402
ENSMUSG00000037012	Hk1	protein_coding	10	hexokinase 1	HK1	5764.13	0.25338	0.253279	0.0344106	7.36053	1.83177e-13	5.68245e-12
ENSMUSG00000037013	Ss18	protein_coding	18	SS18, nBAF chromatin remodeling complex subunit	SS18	3796.41	-0.0606215	-0.0606006	0.0342847	-1.76752	0.0771407	0.219947
ENSMUSG00000037017	Zscan21	protein_coding	5	zinc finger and SCAN domain containing 21	ZSCAN21	741.997	0.0551883	0.0551079	0.0670504	0.821876	0.411147	0.670634
ENSMUSG00000037020	Wdr62	protein_coding	7	WD repeat domain 62	WDR62	1519.41	-0.510295	-0.509343	0.0692957	-7.35138	1.96176e-13	6.06701e-12
ENSMUSG00000037022	Mmaa	protein_coding	8	methylmalonic aciduria (cobalamin deficiency) type A	MMAA	212.264	0.165691	0.164814	0.122446	1.34615	0.178253	0.398824
ENSMUSG00000037025	Foxa2	protein_coding	2	forkhead box A2	FOXA2	1249.66	-0.244908	-0.244881	0.053481	-4.57663	4.72518e-06	5.14463e-05
ENSMUSG00000037028	Pramel18	protein_coding	4	PRAME like 18	PRAME,PRAMEF1,PRAMEF10,PRAMEF11,PRAMEF12,PRAMEF13,PRAMEF15,PRAMEF17,PRAMEF18,PRAMEF19,PRAMEF2,PRAMEF20,PRAMEF22,PRAMEF25,PRAMEF26,PRAMEF27,PRAMEF33,PRAMEF4,PRAMEF5,PRAMEF6,PRAMEF7,PRAMEF8,PRAMEF9	2.49661	-2.3792	-1.641	0.811076	-1.8959	0.0579729	0.177546
ENSMUSG00000037029	Zfp146	protein_coding	7	zinc finger protein 146	ZNF146	2151.37	0.115559	0.115467	0.0496533	2.32547	0.0200468	0.0777293
ENSMUSG00000037031	Tspan15	protein_coding	10	tetraspanin 15	TSPAN15	1413.07	0.116043	0.115954	0.0572633	2.02486	0.0428815	0.141447
ENSMUSG00000037032	Apbb1	protein_coding	7	amyloid beta (A4) precursor protein-binding, family B, member 1	APBB1	436.109	-0.337308	-0.336967	0.0754808	-4.46214	8.11464e-06	8.43856e-05
ENSMUSG00000037033	Clca3b	protein_coding	3	chloride channel accessory 3B	CLCA3P	278.036	0.710151	0.70936	0.102712	6.89876	5.24567e-12	1.38086e-10
ENSMUSG00000037035	Inhbb	protein_coding	1	inhibin beta-B	INHBB	518.849	-0.137071	-0.13711	0.0728349	-1.88007	0.0600991	0.182067
ENSMUSG00000037049	Smpd1	protein_coding	7	sphingomyelin phosphodiesterase 1, acid lysosomal	SMPD1	994.954	0.177299	0.177095	0.0607315	2.916	0.00354547	0.0184282
ENSMUSG00000037058	Paip2	protein_coding	18	polyadenylate-binding protein-interacting protein 2	PAIP2	2281.27	-0.0335746	-0.0335526	0.0449362	-0.746673	0.455261	0.709642
ENSMUSG00000037060	Cavin3	protein_coding	7	caveolae associated 3	CAVIN3	595.711	-0.198988	-0.196113	0.138647	-1.42142	0.155193	0.360645
ENSMUSG00000037062	Sh3glb1	protein_coding	3	SH3-domain GRB2-like B1 (endophilin)	SH3GLB1	7623.17	-0.159432	-0.159351	0.0408247	-3.90322	9.49196e-05	0.000775824
ENSMUSG00000037070	Rbmxl1	protein_coding	8	RNA binding motif protein, X-linked like-1	RBMXL1	2825.75	-0.00841887	-0.00841257	0.0390348	-0.215566	0.829326	0.945853
ENSMUSG00000037071	Scd1	protein_coding	19	stearoyl-Coenzyme A desaturase 1	SCD	3350.98	-0.543247	-0.542077	0.0768866	-7.05118	1.77408e-12	4.96151e-11
ENSMUSG00000037072	Selenof	protein_coding	3	selenoprotein F	SELENOF	7537.21	-0.0353056	-0.0352867	0.0418062	-0.844035	0.39865	0.658324
ENSMUSG00000037075	Rnf139	protein_coding	15	ring finger protein 139	RNF139	1207.29	-0.0904841	-0.090359	0.0636269	-1.42021	0.155547	0.361176
ENSMUSG00000037085	Trmt12	protein_coding	15	tRNA methyltransferase 12	TRMT12	300.653	-0.0509205	-0.0507592	0.100154	-0.506776	0.612312	0.824156
ENSMUSG00000037089	Slc35b2	protein_coding	17	solute carrier family 35, member B2	SLC35B2	1928.76	0.230098	0.229936	0.0462485	4.97177	6.63442e-07	8.39777e-06
ENSMUSG00000037096	Gm9762	processed_pseudogene	3	predicted pseudogene 9762		89.4732	-0.0185208	-0.0183951	0.18207	-0.100673	0.91981	0.994057
ENSMUSG00000037098	Rab11fip3	protein_coding	17	RAB11 family interacting protein 3 (class II)	RAB11FIP3	1507.6	0.169079	0.168934	0.0515651	3.27614	0.00105238	0.00651723
ENSMUSG00000037103	Dcaf15	protein_coding	8	DDB1 and CUL4 associated factor 15	DCAF15	1682.63	-0.0852669	-0.0851853	0.0529829	-1.60784	0.10787	0.279539
ENSMUSG00000037104	Socs5	protein_coding	17	suppressor of cytokine signaling 5	SOCS5	1924.17	0.154256	0.154144	0.0479164	3.21691	0.00129577	0.00779939
ENSMUSG00000037106	Fer1l6	protein_coding	15	fer-1-like 6 (C. elegans)	FER1L6	45.0833	1.26887	1.26224	0.216831	5.79057	7.0149e-09	1.24624e-07
ENSMUSG00000037108	Zcwpw1	protein_coding	5	zinc finger, CW type with PWWP domain 1	ZCWPW1	198.331	-0.354933	-0.353867	0.109701	-3.22401	0.00126408	0.00762229
ENSMUSG00000037110	Ralgapa2	protein_coding	2	Ral GTPase activating protein, alpha subunit 2 (catalytic)	RALGAPA2	1761.2	0.526246	0.525946	0.045536	11.5496	7.41889e-31	1.09193e-28
ENSMUSG00000037111	Setd7	protein_coding	3	SET domain containing (lysine methyltransferase) 7	SETD7	3727.31	0.0964479	0.0963758	0.0478502	2.01411	0.0439978	0.14442
ENSMUSG00000037112	Sik2	protein_coding	9	salt inducible kinase 2	SIK2	1125.72	-0.08614	-0.0860138	0.0707213	-1.21611	0.223945	0.464045
ENSMUSG00000037119	Fam91a1	protein_coding	15	family with sequence similarity 91, member A1	FAM91A1	6192.34	-0.0282385	-0.0282309	0.0317171	-0.890041	0.373444	0.634024
ENSMUSG00000037126	Psd	protein_coding	19	pleckstrin and Sec7 domain containing	PSD	90.4633	0.136267	0.131015	0.285473	0.460134	0.64542	0.843001
ENSMUSG00000037134	Prmt9	protein_coding	8	protein arginine methyltransferase 9	PRMT9	591.756	0.0129326	0.0129041	0.0920685	0.14007	0.888605	0.976129
ENSMUSG00000037138	Aff3	protein_coding	1	AF4/FMR2 family, member 3	AFF3	25.7477	-0.47402	-0.37998	0.532795	-0.757723	0.448617	0.70506
ENSMUSG00000037139	Myom3	protein_coding	4	myomesin family, member 3	MYOM3	4.86036	1.95618	1.80734	0.624676	2.73124	0.00630965	0.0298517
ENSMUSG00000037143	Cfap61	protein_coding	2	cilia and flagella associated protein 61	CFAP61	6.08349	0.082147	0.0727744	0.572201	0.128536	0.897725	0.981766
ENSMUSG00000037145	Lypd8l	protein_coding	11	LY6/PLAUR domain containing 8 like		1.24546	-4.89828	-1.7518	0.776974	-1.69657	0.0897771	0.24536
ENSMUSG00000037148	Arhgap10	protein_coding	8	Rho GTPase activating protein 10	ARHGAP10	929.746	0.120026	0.119829	0.068006	1.76206	0.0780589	0.221718
ENSMUSG00000037149	Ddx1	protein_coding	12	DEAD box helicase 1	DDX1	7821.59	0.0203058	0.020294	0.042754	0.474662	0.635028	0.837073
ENSMUSG00000037151	Lrrc20	protein_coding	10	leucine rich repeat containing 20	LRRC20	769.07	-0.0822686	-0.0821352	0.0725301	-1.13236	0.257481	0.505095
ENSMUSG00000037152	Ndufc1	protein_coding	3	NADH:ubiquinone oxidoreductase subunit C1	NDUFC1	558.579	-0.0574796	-0.0573759	0.0797006	-0.719756	0.471675	0.724037
ENSMUSG00000037157	Il22ra1	protein_coding	4	interleukin 22 receptor, alpha 1	IL22RA1	349.743	-0.039697	-0.0397921	0.0786717	-0.50406	0.614219	0.825124
ENSMUSG00000037161	Mgarp	protein_coding	3	mitochondria localized glutamic acid rich protein	MGARP	53.6973	-0.16913	-0.126499	0.498942	-0.287015	0.774101	0.91769
ENSMUSG00000037166	Ppp1r14a	protein_coding	7	protein phosphatase 1, regulatory inhibitor subunit 14A	PPP1R14A	11.8722	-0.238394	-0.226472	0.436544	-0.513165	0.607836	0.821585
ENSMUSG00000037169	Mycn	protein_coding	12	v-myc avian myelocytomatosis viral related oncogene, neuroblastoma derived	MYCN	21.1744	-1.00594	-0.995196	0.324149	-3.02678	0.00247176	0.0135768
ENSMUSG00000037172	Dennd11	protein_coding	6	DENN domain containing 11	DENND11	747.506	0.0793801	0.0792714	0.0665179	1.19178	0.233347	0.475734
ENSMUSG00000037174	Elf2	protein_coding	3	E74-like factor 2	ELF2	2172.88	-0.151898	-0.151781	0.0476087	-3.18816	0.00143181	0.00847902
ENSMUSG00000037185	Krt80	protein_coding	15	keratin 80	KRT80	517.024	0.27111	0.270686	0.0793153	3.41214	0.000644539	0.00425835
ENSMUSG00000037188	Grhl3	protein_coding	4	grainyhead like transcription factor 3	GRHL3	2.92146	-2.30212	-1.96748	0.746463	-2.38216	0.0172115	0.0687065
ENSMUSG00000037190	Cyb561d2	protein_coding	9	cytochrome b-561 domain containing 2	CYB561D2	325.04	-0.0321083	-0.0320075	0.107658	-0.297158	0.766346	0.914407
ENSMUSG00000037196	Pacrg	protein_coding	17	PARK2 co-regulated	PACRG	161.042	0.397784	0.396993	0.129361	3.06439	0.00218114	0.0121931
ENSMUSG00000037197	Rbm17	protein_coding	2	RNA binding motif protein 17	RBM17	3530.5	0.00338996	0.00338988	0.0389372	0.0870182	0.930657	0.999934
ENSMUSG00000037204	Atg101	protein_coding	15	autophagy related 101	ATG101	844.839	0.0646132	0.0645387	0.0598499	1.07836	0.280873	0.533088
ENSMUSG00000037206	Islr	protein_coding	9	immunoglobulin superfamily containing leucine-rich repeat	ISLR	50.2331	0	0	0.815682	0	1	1
ENSMUSG00000037210	Fam193a	protein_coding	5	family with sequence homology 193, member A	FAM193A	1930.5	-0.108705	-0.108626	0.0464552	-2.33834	0.0193699	0.0756193
ENSMUSG00000037211	Spry1	protein_coding	3	sprouty RTK signaling antagonist 1	SPRY1	248.485	0.189393	0.188958	0.0985535	1.91677	0.0552671	0.171168
ENSMUSG00000037214	Thap1	protein_coding	8	THAP domain containing, apoptosis associated protein 1	THAP1	403.105	0.243352	0.242805	0.0844127	2.87632	0.00402336	0.0205281
ENSMUSG00000037216	Lipt1	protein_coding	1	lipoyltransferase 1	LIPT1	182.967	0.193871	0.192699	0.134865	1.42888	0.153038	0.357408
ENSMUSG00000037217	Syn1	protein_coding	X	synapsin I	SYN1	288.377	0.547046	0.532427	0.206269	2.59433	0.00947752	0.0419918
ENSMUSG00000037221	Mospd3	protein_coding	5	motile sperm domain containing 3	MOSPD3	1035.26	-0.076351	-0.0762557	0.0607353	-1.25559	0.209265	0.444428
ENSMUSG00000037224	Zfyve28	protein_coding	5	zinc finger, FYVE domain containing 28	ZFYVE28	1.52894	1.9246	0.839406	0.876439	1.06501	0.286873	0.540016
ENSMUSG00000037225	Fgf2	protein_coding	3	fibroblast growth factor 2	FGF2	4.55945	1.64804	1.44252	0.656384	2.11008	0.0348512	0.120353
ENSMUSG00000037234	Hook3	protein_coding	8	hook microtubule tethering protein 3	HOOK3	1811.37	-0.0958114	-0.0957048	0.0578292	-1.65499	0.0979263	0.26112
ENSMUSG00000037235	Mxd4	protein_coding	5	Max dimerization protein 4	MXD4	872.087	0.611585	0.610527	0.0758337	8.05029	8.25973e-16	3.32433e-14
ENSMUSG00000037236	Matr3	protein_coding	18	matrin 3	MATR3	4047.99	-0.00152327	-0.00152281	0.0523232	-0.0290872	0.976795	1
ENSMUSG00000037239	Spred3	protein_coding	7	sprouty-related EVH1 domain containing 3	SPRED3	562.528	0.101546	0.101314	0.0849361	1.19283	0.232935	0.475154
ENSMUSG00000037242	Clic4	protein_coding	4	chloride intracellular channel 4 (mitochondrial)	CLIC4	6521.14	-0.0635115	-0.0634802	0.0381874	-1.66236	0.0964408	0.258457
ENSMUSG00000037243	Zfp692	protein_coding	11	zinc finger protein 692	ZNF692	1119.58	0.192916	0.192529	0.0767913	2.50725	0.0121676	0.0516201
ENSMUSG00000037247	Pldi	lncRNA	10	polymorphic derived intron containing		2.50648	-0.314129	-0.220925	0.812824	-0.268201	0.788545	0.925555
ENSMUSG00000037251	Pomk	protein_coding	8	protein-O-mannose kinase	POMK	959.98	0.250139	0.249665	0.0740394	3.37219	0.000745726	0.00483966
ENSMUSG00000037253	Mex3c	protein_coding	18	mex3 RNA binding family member C	MEX3C	2643.4	-0.101289	-0.101242	0.040062	-2.52704	0.0115028	0.0492446
ENSMUSG00000037254	Itih2	protein_coding	2	inter-alpha trypsin inhibitor, heavy chain 2	ITIH2	252.197	-0.619621	-0.619001	0.10979	-5.62911	1.81144e-08	3.0013e-07
ENSMUSG00000037257	Aagab	protein_coding	9	alpha- and gamma-adaptin binding protein	AAGAB	1417.84	-0.0266187	-0.026599	0.0515895	-0.515538	0.606177	0.821215
ENSMUSG00000037259	Dzank1	protein_coding	2	double zinc ribbon and ankyrin repeat domains 1	DZANK1	9.22333	0.280298	0.250848	0.527098	0.477062	0.633318	0.8357
ENSMUSG00000037260	Hgsnat	protein_coding	8	heparan-alpha-glucosaminide N-acetyltransferase	HGSNAT	1324.52	0.32755	0.32715	0.0591661	5.52952	3.21114e-08	5.05066e-07
ENSMUSG00000037262	Kin	protein_coding	2	Kin17 DNA and RNA binding protein	KIN	529.789	0.0648917	0.0647644	0.077702	0.833492	0.404567	0.664374
ENSMUSG00000037266	Rsrp1	protein_coding	4	arginine/serine rich protein 1	RSRP1	3483.64	-0.252321	-0.25194	0.0687819	-3.66283	0.000249448	0.0018411
ENSMUSG00000037270	4932438A13Rik	protein_coding	3	RIKEN cDNA 4932438A13 gene		1501.41	-0.232492	-0.231562	0.11121	-2.08217	0.0373265	0.126994
ENSMUSG00000037275	Gemin5	protein_coding	11	gem nuclear organelle associated protein 5	GEMIN5	4794.11	0.00871567	0.00871256	0.0426858	0.204057	0.838309	0.950125
ENSMUSG00000037278	Tmem97	protein_coding	11	transmembrane protein 97	TMEM97	2329.19	-0.202364	-0.202086	0.0626007	-3.22838	0.00124493	0.00752254
ENSMUSG00000037286	Stag1	protein_coding	9	stromal antigen 1	STAG1	3062.27	-0.104583	-0.104536	0.036841	-2.8375	0.00454681	0.0226543
ENSMUSG00000037287	Tbcel	protein_coding	9	tubulin folding cofactor E-like	TBCEL	1631.78	0.136203	0.136074	0.0530481	2.56513	0.0103138	0.0450907
ENSMUSG00000037295	Ldlrap1	protein_coding	4	low density lipoprotein receptor adaptor protein 1	LDLRAP1	1114.93	0.3969	0.396371	0.0634424	6.24778	4.16338e-10	8.9214e-09
ENSMUSG00000037296	Lsm1	protein_coding	8	LSM1 homolog, mRNA degradation associated	LSM1	869.729	0.131548	0.131323	0.0713288	1.84112	0.0656039	0.194506
ENSMUSG00000037300	Ttc13	protein_coding	8	tetratricopeptide repeat domain 13	TTC13	3296.66	0.167686	0.167604	0.0382613	4.38053	1.18391e-05	0.000118946
ENSMUSG00000037306	Man1c1	protein_coding	4	mannosidase, alpha, class 1C, member 1	MAN1C1	136.849	0.0280533	0.027823	0.1445	0.192972	0.846981	0.954145
ENSMUSG00000037313	Tacc3	protein_coding	5	transforming, acidic coiled-coil containing protein 3	TACC3	4561.66	-0.667521	-0.666841	0.0554463	-12.0269	2.56657e-33	4.97619e-31
ENSMUSG00000037315	Jade3	protein_coding	X	jade family PHD finger 3	JADE3	715.061	0.16497	0.16464	0.0797221	2.06514	0.0389097	0.131207
ENSMUSG00000037316	Bag4	protein_coding	8	BCL2-associated athanogene 4	BAG4	1195.57	0.00603928	0.00603307	0.0615111	0.0980605	0.921884	0.995388
ENSMUSG00000037321	Tap1	protein_coding	17	transporter 1, ATP-binding cassette, sub-family B (MDR/TAP)	TAP1	303.736	0.564517	0.560397	0.129728	4.32266	1.54159e-05	0.00015097
ENSMUSG00000037325	Bbs7	protein_coding	3	Bardet-Biedl syndrome 7 (human)	BBS7	572.5	-0.078122	-0.0778622	0.0879127	-0.886189	0.375516	0.635813
ENSMUSG00000037326	Capn15	protein_coding	17	calpain 15	CAPN15	1669.34	-0.187389	-0.187211	0.0516873	-3.62217	0.000292139	0.00211515
ENSMUSG00000037331	Larp1	protein_coding	11	La ribonucleoprotein domain family, member 1	LARP1	15127.7	-0.0563312	-0.0563128	0.0309356	-1.82035	0.0687058	0.201587
ENSMUSG00000037335	Hand1	protein_coding	11	heart and neural crest derivatives expressed 1	HAND1	98.5649	0	0	0.790783	0	1	1
ENSMUSG00000037336	Mfsd2b	protein_coding	12	major facilitator superfamily domain containing 2B	MFSD2B	16.8834	-0.703841	-0.6698	0.378519	-1.7659	0.0774124	0.220503
ENSMUSG00000037337	Map4k1	protein_coding	7	mitogen-activated protein kinase kinase kinase kinase 1	MAP4K1	178.563	-0.545281	-0.540672	0.143857	-3.76109	0.000169173	0.00130497
ENSMUSG00000037339	Fam53a	protein_coding	5	family with sequence similarity 53, member A	FAM53A	1811.92	0.261936	0.261741	0.0468199	5.59043	2.26502e-08	3.66547e-07
ENSMUSG00000037341	Slc9a7	protein_coding	X	solute carrier family 9 (sodium/hydrogen exchanger), member 7	SLC9A7	5.67637	-0.414413	-0.396004	0.550636	-0.687856	0.491544	0.740658
ENSMUSG00000037343	Taf2	protein_coding	15	TATA-box binding protein associated factor 2	TAF2	2125.51	-0.0428588	-0.0428377	0.0410019	-1.04473	0.296147	0.551121
ENSMUSG00000037344	Slc12a9	protein_coding	5	solute carrier family 12 (potassium/chloride transporters), member 9	SLC12A9	856.693	0.179527	0.179288	0.0652823	2.74631	0.00602706	0.028778
ENSMUSG00000037347	Chst7	protein_coding	X	carbohydrate (N-acetylglucosamino) sulfotransferase 7	CHST7	10.9316	0.787456	0.767	0.415897	1.8102	0.0702644	0.205246
ENSMUSG00000037348	Paqr7	protein_coding	4	progestin and adipoQ receptor family member VII	PAQR7	853.123	0.0520228	0.0519558	0.0628497	0.826736	0.408387	0.667968
ENSMUSG00000037349	Nudt22	protein_coding	19	nudix (nucleoside diphosphate linked moiety X)-type motif 22	NUDT22	265.816	-0.0140259	-0.0139899	0.10058	-0.139003	0.889448	0.976683
ENSMUSG00000037351	Actr1b	protein_coding	1	ARP1 actin-related protein 1B, centractin beta	ACTR1B	4201.6	-0.230337	-0.230239	0.0372182	-6.18611	6.16678e-10	1.28857e-08
ENSMUSG00000037353	Letmd1	protein_coding	15	LETM1 domain containing 1	LETMD1	856.964	0.0185715	0.0185453	0.060722	0.305496	0.759989	0.9116
ENSMUSG00000037355	Uvssa	protein_coding	5	UV stimulated scaffold protein A	UVSSA	504.325	0.0062344	0.00621637	0.0811618	0.0766543	0.938899	1
ENSMUSG00000037361	Sf3b6	protein_coding	12	splicing factor 3B, subunit 6	SF3B6	1584.73	0.162491	0.162332	0.0546781	2.96887	0.00298894	0.0159315
ENSMUSG00000037362	Ccn3	protein_coding	15	cellular communication network factor 3	CCN3	32.9728	-0.904504	-0.885958	0.276337	-3.19481	0.00139922	0.00831532
ENSMUSG00000037363	Letm2	protein_coding	8	leucine zipper-EF-hand containing transmembrane protein 2	LETM2	91.3692	0.153483	0.151226	0.202625	0.746494	0.455369	0.709642
ENSMUSG00000037364	Srrt	protein_coding	5	serrate RNA effector molecule homolog (Arabidopsis)	SRRT	8162.06	-0.0797128	-0.0796644	0.0431405	-1.84663	0.0648001	0.192803
ENSMUSG00000037366	Pafah2	protein_coding	4	platelet-activating factor acetylhydrolase 2	PAFAH2	940.14	0.426935	0.426399	0.0647351	6.58652	4.5027e-11	1.08086e-09
ENSMUSG00000037369	Kdm6a	protein_coding	X	lysine (K)-specific demethylase 6A	KDM6A	1096.25	-0.0524688	-0.0524379	0.057701	-0.908452	0.36364	0.6234
ENSMUSG00000037370	Enpp1	protein_coding	10	ectonucleotide pyrophosphatase/phosphodiesterase 1	ENPP1	339.965	-1.03318	-1.03252	0.0957932	-10.7655	5.00928e-27	5.67455e-25
ENSMUSG00000037373	Ctbp1	protein_coding	5	C-terminal binding protein 1	CTBP1	6719.77	-0.0879975	-0.0879498	0.0408434	-2.15335	0.0312913	0.110869
ENSMUSG00000037375	Hhat	protein_coding	1	hedgehog acyltransferase	HHAT	131.551	0.399883	0.392901	0.192329	2.04712	0.040646	0.135941
ENSMUSG00000037376	Trmt6	protein_coding	2	tRNA methyltransferase 6	TRMT6	2058.34	0.0338124	0.0337912	0.0434621	0.777512	0.436857	0.693688
ENSMUSG00000037379	Spon2	protein_coding	5	spondin 2, extracellular matrix protein	SPON2	416.887	-0.106032	-0.106058	0.0742962	-1.42556	0.153995	0.358845
ENSMUSG00000037386	Rims2	protein_coding	15	regulating synaptic membrane exocytosis 2	RIMS2	153.839	0.12217	0.121904	0.118517	1.02818	0.303867	0.559894
ENSMUSG00000037395	Rcor3	protein_coding	1	REST corepressor 3	RCOR3	644.561	-0.278121	-0.277498	0.076226	-3.64117	0.000271405	0.00198499
ENSMUSG00000037400	Atp11b	protein_coding	3	ATPase, class VI, type 11B	ATP11B	2327.77	-0.0684332	-0.0683614	0.0545047	-1.25431	0.20973	0.444896
ENSMUSG00000037405	Icam1	protein_coding	9	intercellular adhesion molecule 1	ICAM1	273.019	0.376726	0.376142	0.0927593	4.05289	5.05879e-05	0.000442732
ENSMUSG00000037406	Htra4	protein_coding	8	HtrA serine peptidase 4	HTRA4	0.93462	-0.0880622	-0.0667481	0.878291	-0.0508342	0.959458	1
ENSMUSG00000037408	Cnnm4	protein_coding	1	cyclin M4	CNNM4	842.539	0.0879041	0.0877612	0.0730478	1.20145	0.229576	0.470951
ENSMUSG00000037410	Tbc1d2b	protein_coding	9	TBC1 domain family, member 2B	TBC1D2B	356.945	0.124228	0.12408	0.0833291	1.48879	0.136543	0.330484
ENSMUSG00000037411	Serpine1	protein_coding	5	serine (or cysteine) peptidase inhibitor, clade E, member 1	SERPINE1	6824.38	0.82241	0.820036	0.0947017	8.65903	4.75797e-18	2.39251e-16
ENSMUSG00000037415	Ranbp10	protein_coding	8	RAN binding protein 10	RANBP10	1772.82	-0.0372893	-0.0372584	0.0487422	-0.764433	0.444609	0.701342
ENSMUSG00000037416	Dmxl1	protein_coding	18	Dmx-like 1	DMXL1	1648.57	0.00305176	0.0030478	0.0511887	0.0595681	0.9525	1
ENSMUSG00000037419	Endod1	protein_coding	9	endonuclease domain containing 1	ENDOD1	457.603	0.143507	0.143405	0.0712425	2.01256	0.0441611	0.14472
ENSMUSG00000037426	Depdc5	protein_coding	5	DEP domain containing 5	DEPDC5	1390.65	-0.0762353	-0.0761459	0.0586692	-1.29794	0.194309	0.422067
ENSMUSG00000037428	Vgf	protein_coding	5	VGF nerve growth factor inducible	VGF	1078.64	0.269557	0.265612	0.168656	1.57804	0.114556	0.291433
ENSMUSG00000037432	Fer1l5	protein_coding	1	fer-1-like 5 (C. elegans)	FER1L5	10.8565	0.674522	0.645948	0.464033	1.36484	0.172303	0.389716
ENSMUSG00000037434	Slc30a1	protein_coding	1	solute carrier family 30 (zinc transporter), member 1	SLC30A1	783.884	-0.568817	-0.566952	0.0928121	-6.10994	9.9667e-10	2.02385e-08
ENSMUSG00000037437	Adam32	protein_coding	8	a disintegrin and metallopeptidase domain 32	ADAM32	4.85581	-0.00895481	-0.00959335	0.585705	-0.0135513	0.989188	1
ENSMUSG00000037440	Vnn1	protein_coding	10	vanin 1	VNN1	2402.4	0.79242	0.79158	0.0648308	12.2082	2.81001e-34	6.02777e-32
ENSMUSG00000037443	Cep85	protein_coding	4	centrosomal protein 85	CEP85	1015.76	-0.265284	-0.264773	0.0720319	-3.67627	0.00023667	0.00175578
ENSMUSG00000037447	Arid5a	protein_coding	1	AT rich interactive domain 5A (MRF1-like)	ARID5A	117.065	-0.579963	-0.571931	0.193988	-2.95	0.00317772	0.0167781
ENSMUSG00000037455	Slc18b1	protein_coding	10	solute carrier family 18, subfamily B, member 1	SLC18B1	313.16	-0.204127	-0.203143	0.121097	-1.67756	0.0934327	0.252815
ENSMUSG00000037458	Azin1	protein_coding	15	antizyme inhibitor 1	AZIN1	3913.73	-0.216761	-0.216618	0.0449649	-4.8175	1.45368e-06	1.7283e-05
ENSMUSG00000037461	Ints7	protein_coding	1	integrator complex subunit 7	INTS7	2617.94	-0.133756	-0.133661	0.0452895	-2.95134	0.00316395	0.0167141
ENSMUSG00000037465	Klf10	protein_coding	15	Kruppel-like factor 10	KLF10	1232.05	-0.203328	-0.203089	0.0612591	-3.31517	0.000915882	0.00577662
ENSMUSG00000037466	Tedc1	protein_coding	12	tubulin epsilon and delta complex 1	TEDC1	1379.75	-0.274599	-0.27418	0.068628	-3.99516	6.46516e-05	0.000550057
ENSMUSG00000037470	Uggt1	protein_coding	1	UDP-glucose glycoprotein glucosyltransferase 1	UGGT1	5250.12	0.114716	0.114666	0.0365386	3.13821	0.00169983	0.00984642
ENSMUSG00000037474	Dtl	protein_coding	1	denticleless E3 ubiquitin protein ligase	DTL	2351.07	-0.0333764	-0.0333473	0.0469675	-0.710099	0.477643	0.729028
ENSMUSG00000037475	Thoc2	protein_coding	X	THO complex 2	THOC2	2389.27	0.0737926	0.073732	0.0507572	1.45266	0.146319	0.346574
ENSMUSG00000037486	Asxl2	protein_coding	12	ASXL transcriptional regulator 2	ASXL2	2177.18	0.0159087	0.0158909	0.059943	0.265086	0.790943	0.926735
ENSMUSG00000037487	Ubr5	protein_coding	15	ubiquitin protein ligase E3 component n-recognin 5	UBR5	10257	-0.0760799	-0.0760263	0.0464144	-1.638	0.101422	0.26733
ENSMUSG00000037493	Cib2	protein_coding	9	calcium and integrin binding family member 2	CIB2	10.4216	0.160566	0.154299	0.434136	0.351708	0.725057	0.891249
ENSMUSG00000037499	Nenf	protein_coding	1	neuron derived neurotrophic factor	NENF	720.921	-0.0392277	-0.0391415	0.0819285	-0.477761	0.632821	0.835346
ENSMUSG00000037503	Fam168b	protein_coding	1	family with sequence similarity 168, member B	FAM168B	6327.68	-0.0866811	-0.0866537	0.0320992	-2.69953	0.00694376	0.0323433
ENSMUSG00000037509	Arhgef4	protein_coding	1	Rho guanine nucleotide exchange factor (GEF) 4	ARHGEF4	81.3621	0.313006	0.298022	0.295394	1.01663	0.30933	0.566166
ENSMUSG00000037514	Pank2	protein_coding	2	pantothenate kinase 2	PANK2	1621.2	0.049699	0.0496397	0.0606451	0.818543	0.413047	0.672058
ENSMUSG00000037519	Ppfia1	protein_coding	7	protein tyrosine phosphatase, receptor type, f polypeptide (PTPRF), interacting protein (liprin), alpha 1	PPFIA1	3322.71	-0.0915085	-0.0914756	0.0344767	-2.65321	0.007973	0.0363399
ENSMUSG00000037523	Mavs	protein_coding	2	mitochondrial antiviral signaling protein	MAVS	1312.65	0.120679	0.120575	0.0502792	2.39812	0.0164794	0.0662859
ENSMUSG00000037525	Bcdin3d	protein_coding	15	BCDIN3 domain containing	BCDIN3D	425.646	-0.289279	-0.288609	0.0838757	-3.44093	0.00057972	0.00386557
ENSMUSG00000037526	Atg14	protein_coding	14	autophagy related 14	ATG14	366.351	0.142656	0.142078	0.108956	1.30406	0.192214	0.41905
ENSMUSG00000037531	Mrpl47	protein_coding	3	mitochondrial ribosomal protein L47	MRPL47	688.716	-0.0853529	-0.085236	0.0663309	-1.28496	0.198806	0.429245
ENSMUSG00000037533	Rapgef6	protein_coding	11	Rap guanine nucleotide exchange factor (GEF) 6	RAPGEF6	2407.68	-0.0480836	-0.0480586	0.0419202	-1.14639	0.251635	0.49835
ENSMUSG00000037536	Fbxo34	protein_coding	14	F-box protein 34	FBXO34	684.49	-0.0156085	-0.0155696	0.078654	-0.198036	0.843017	0.952358
ENSMUSG00000037541	Shank2	protein_coding	7	SH3 and multiple ankyrin repeat domains 2	SHANK2	506.848	-0.300421	-0.299967	0.0760268	-3.9447	7.99011e-05	0.000664656
ENSMUSG00000037542	Aldh8a1	protein_coding	10	aldehyde dehydrogenase 8 family, member A1	ALDH8A1	1.27743	-0.23158	-0.152863	0.870045	-0.15833	0.874197	0.967991
ENSMUSG00000037544	Dlgap5	protein_coding	14	DLG associated protein 5	DLGAP5	2758.49	-0.629675	-0.628934	0.0572628	-10.9838	4.57082e-28	5.65435e-26
ENSMUSG00000037552	Plekhg2	protein_coding	7	pleckstrin homology domain containing, family G (with RhoGef domain) member 2	PLEKHG2	1376.47	0.162377	0.162191	0.0617355	2.62712	0.00861103	0.0388006
ENSMUSG00000037553	Zdhhc18	protein_coding	4	zinc finger, DHHC domain containing 18	ZDHHC18	1232.52	0.395172	0.394355	0.0770596	5.11781	3.091e-07	4.1579e-06
ENSMUSG00000037563	Rps16	protein_coding	7	ribosomal protein S16	RPS16	17463.1	-0.191576	-0.191498	0.0352071	-5.43921	5.35184e-08	8.17534e-07
ENSMUSG00000037568	Vash2	protein_coding	1	vasohibin 2	VASH2	1489.63	0.0554291	0.0553494	0.0661984	0.8359	0.403211	0.663012
ENSMUSG00000037570	Mcrs1	protein_coding	15	microspherule protein 1	MCRS1	2230.27	-0.121543	-0.121424	0.0530649	-2.28831	0.0221192	0.08402
ENSMUSG00000037572	Wdhd1	protein_coding	14	WD repeat and HMG-box DNA binding protein 1	WDHD1	2035.06	0.079509	0.0794409	0.0503868	1.5766	0.114887	0.292129
ENSMUSG00000037573	Tob1	protein_coding	11	transducer of ErbB-2.1	TOB1	2192.92	0.335235	0.335044	0.0447648	7.48429	7.19334e-14	2.38172e-12
ENSMUSG00000037577	Ephx3	protein_coding	17	epoxide hydrolase 3	EPHX3	8.63032	0.254783	0.234807	0.514546	0.45249	0.650916	0.846116
ENSMUSG00000037579	Kcnh3	protein_coding	15	potassium voltage-gated channel, subfamily H (eag-related), member 3	KCNH3	48.1025	-0.644619	-0.585229	0.395261	-1.50948	0.131176	0.321937
ENSMUSG00000037580	Gch1	protein_coding	14	GTP cyclohydrolase 1	GCH1	94.0227	0.253183	0.251766	0.151425	1.66145	0.0966232	0.258855
ENSMUSG00000037593	Rskr	protein_coding	11	ribosomal protein S6 kinase related	RSKR	5.65813	0.0163768	0.0130684	0.562674	0.0261608	0.979129	1
ENSMUSG00000037594	Clba1	protein_coding	12	clathrin binding box of aftiphilin containing 1	CLBA1	206.104	0.404219	0.402978	0.105922	3.80348	0.000142678	0.00111683
ENSMUSG00000037600	Kdf1	protein_coding	4	keratinocyte differentiation factor 1	KDF1	1.86695	0.205587	0.163171	0.809134	0.186869	0.851763	0.956697
ENSMUSG00000037601	Nme1	protein_coding	11	NME/NM23 nucleoside diphosphate kinase 1	NME1	3240.45	0.0252485	0.0252321	0.0441127	0.572008	0.567317	0.798804
ENSMUSG00000037605	Adgrl3	protein_coding	5	adhesion G protein-coupled receptor L3	ADGRL3	283.995	0.237959	0.237782	0.0885782	2.68267	0.00730371	0.0336853
ENSMUSG00000037606	Osbpl5	protein_coding	7	oxysterol binding protein-like 5	OSBPL5	1248.95	0.337638	0.337278	0.0582747	5.78763	7.13853e-09	1.26375e-07
ENSMUSG00000037608	Bclaf1	protein_coding	10	BCL2-associated transcription factor 1	BCLAF1	7167.31	-0.0925786	-0.0925295	0.0403134	-2.29526	0.021718	0.0829085
ENSMUSG00000037613	Tnfrsf23	protein_coding	7	tumor necrosis factor receptor superfamily, member 23		1738.98	0.470308	0.469982	0.0497564	9.4452	3.5472e-21	2.4664e-19
ENSMUSG00000037617	Spag1	protein_coding	15	sperm associated antigen 1	SPAG1	199.397	0.0732863	0.0728206	0.137738	0.528622	0.597068	0.816995
ENSMUSG00000037621	Atoh8	protein_coding	6	atonal bHLH transcription factor 8	ATOH8	75.8963	-1.18767	-1.17657	0.189512	-6.19722	5.74676e-10	1.20832e-08
ENSMUSG00000037622	Wdtc1	protein_coding	4	WD and tetratricopeptide repeats 1	WDTC1	1454.28	-0.0337165	-0.0336861	0.0561418	-0.599962	0.548532	0.786056
ENSMUSG00000037624	Kcnk2	protein_coding	1	potassium channel, subfamily K, member 2	KCNK2	8.88665	1.08988	1.00363	0.544303	1.80688	0.0707803	0.206454
ENSMUSG00000037628	Cdkn3	protein_coding	14	cyclin-dependent kinase inhibitor 3	CDKN3	423.553	-1.28102	-1.27138	0.129756	-9.80099	1.11492e-22	8.67998e-21
ENSMUSG00000037636	Slc25a43	protein_coding	X	solute carrier family 25, member 43	SLC25A43	31.908	0	0	0.823121	0	1	1
ENSMUSG00000037638	Zbtb42	protein_coding	12	zinc finger and BTB domain containing 42	ZBTB42	329.404	0.0170712	0.0170189	0.0918243	0.185417	0.852902	0.956839
ENSMUSG00000037640	Zfp60	protein_coding	7	zinc finger protein 60	ZNF780A,ZNF780B	725.289	-0.017344	-0.0173177	0.0700004	-0.247379	0.804615	0.93396
ENSMUSG00000037643	Prkci	protein_coding	3	protein kinase C, iota	PRKCI	3228.73	0.0172529	0.0172398	0.0455497	0.378523	0.705042	0.87821
ENSMUSG00000037646	Vps13b	protein_coding	15	vacuolar protein sorting 13B	VPS13B	1838.5	0.166513	0.166282	0.0649952	2.55839	0.0105157	0.0458066
ENSMUSG00000037649	H2-DMa	protein_coding	17	histocompatibility 2, class II, locus DMa	HLA-DMA	109.25	0.90545	0.888787	0.204521	4.35007	1.36093e-05	0.000135181
ENSMUSG00000037652	Phc3	protein_coding	3	polyhomeotic 3	PHC3	1514.53	0.0838624	0.0837605	0.0616996	1.35756	0.174604	0.393475
ENSMUSG00000037656	Slc20a2	protein_coding	8	solute carrier family 20, member 2	SLC20A2	3053.58	0.230128	0.229983	0.0451057	5.0987	3.41987e-07	4.56073e-06
ENSMUSG00000037664	Cdkn1c	protein_coding	7	cyclin-dependent kinase inhibitor 1C (P57)	CDKN1C	55.3422	-1.18064	-1.13643	0.27951	-4.07069	4.6874e-05	0.000412197
ENSMUSG00000037669	Ldah	protein_coding	12	lipid droplet associated hydrolase	LDAH	1987.19	-0.185584	-0.185459	0.0451426	-4.10832	3.98539e-05	0.000356528
ENSMUSG00000037674	Rfx7	protein_coding	9	regulatory factor X, 7	RFX7	3469.46	0.0360347	0.0360042	0.0511394	0.704042	0.481407	0.732389
ENSMUSG00000037679	Inf2	protein_coding	12	inverted formin, FH2 and WH2 domain containing	INF2	8313.6	0.181417	0.181285	0.0472225	3.83896	0.000123557	0.000983578
ENSMUSG00000037681	Esyt3	protein_coding	9	extended synaptotagmin-like protein 3	ESYT3	2.84093	-1.75873	-0.994685	0.822544	-1.25997	0.20768	0.44183
ENSMUSG00000037685	Atp8a1	protein_coding	5	ATPase, aminophospholipid transporter (APLT), class I, type 8A, member 1	ATP8A1	80.8702	0.0908465	0.0902455	0.167592	0.538725	0.590077	0.813329
ENSMUSG00000037686	Aspg	protein_coding	12	asparaginase	ASPG	2067.62	-0.683668	-0.238995	0.598966	-0.648164	0.516879	0.761422
ENSMUSG00000037692	Ahdc1	protein_coding	4	AT hook, DNA binding motif, containing 1	AHDC1	1591.63	-0.00930107	-0.00928765	0.05637	-0.164826	0.869081	0.964805
ENSMUSG00000037697	Ddhd1	protein_coding	14	DDHD domain containing 1	DDHD1	692.858	0.0312425	0.0311921	0.0713674	0.437034	0.662087	0.853328
ENSMUSG00000037703	Lzts3	protein_coding	2	leucine zipper, putative tumor suppressor family member 3	LZTS3	313.327	-0.243333	-0.242264	0.115628	-2.09524	0.0361495	0.123713
ENSMUSG00000037705	Tecta	protein_coding	9	tectorin alpha	TECTA	2.15386	1.06688	0.637869	0.847539	0.767326	0.442888	0.699819
ENSMUSG00000037706	Cd81	protein_coding	7	CD81 antigen	CD81	3236.81	0.22415	0.224083	0.0387781	5.77822	7.54934e-09	1.32947e-07
ENSMUSG00000037708	Spag6	protein_coding	2	sperm associated antigen 6	SPAG6	45.5824	0.213873	0.183342	0.470341	0.400499	0.688789	0.86897
ENSMUSG00000037709	Fam13a	protein_coding	6	family with sequence similarity 13, member A	FAM13A	30.1022	-0.703594	-0.691025	0.293827	-2.33643	0.0194689	0.0759032
ENSMUSG00000037710	Cisd1	protein_coding	10	CDGSH iron sulfur domain 1	CISD1	1203.06	0.0902106	0.0901096	0.0586423	1.53659	0.124393	0.310006
ENSMUSG00000037712	Fermt2	protein_coding	14	fermitin family member 2	FERMT2	2275.7	-0.151483	-0.151321	0.0525754	-2.87848	0.00399591	0.0203984
ENSMUSG00000037716	Ccdc33	protein_coding	9	coiled-coil domain containing 33	CCDC33	6.41199	0.235093	0.206813	0.566777	0.36512	0.715022	0.884794
ENSMUSG00000037720	Tmem33	protein_coding	5	transmembrane protein 33	TMEM33	3132.05	0.114085	0.114	0.0482772	2.36136	0.0182081	0.071891
ENSMUSG00000037722	Gnpnat1	protein_coding	14	glucosamine-phosphate N-acetyltransferase 1	GNPNAT1	635.377	-0.00952237	-0.00950741	0.0777235	-0.12228	0.902678	0.985041
ENSMUSG00000037725	Ckap2	protein_coding	8	cytoskeleton associated protein 2	CKAP2	2870.89	-0.605992	-0.605483	0.0508626	-11.9042	1.12487e-32	2.04341e-30
ENSMUSG00000037727	Avp	protein_coding	2	arginine vasopressin	AVP	0.584314	0	0	0.528225	0	1	1
ENSMUSG00000037730	Mynn	protein_coding	3	myoneurin	MYNN	783.203	0.124787	0.124608	0.0662094	1.88203	0.0598316	0.181529
ENSMUSG00000037731	Themis2	protein_coding	4	thymocyte selection associated family member 2	THEMIS2	13.3987	1.01497	0.386749	0.832452	0.596605	0.550771	0.787418
ENSMUSG00000037736	Limch1	protein_coding	5	LIM and calponin homology domains 1	LIMCH1	1.6817	1.94051	0.793674	0.877083	1.02718	0.304336	0.560412
ENSMUSG00000037737	Actrt3	protein_coding	3	actin related protein T3	ACTRT3	2.28046	1.53325	0.664613	0.858151	0.939924	0.347256	0.606924
ENSMUSG00000037740	Mrps26	protein_coding	2	mitochondrial ribosomal protein S26	MRPS26	1123.83	-0.044771	-0.0447083	0.0654347	-0.683258	0.494444	0.743196
ENSMUSG00000037742	Eef1a1	protein_coding	9	eukaryotic translation elongation factor 1 alpha 1	EEF1A1	258215	-0.111445	-0.111407	0.0325149	-3.42635	0.000611743	0.00405763
ENSMUSG00000037747	Phyhipl	protein_coding	10	phytanoyl-CoA hydroxylase interacting protein-like	PHYHIPL	9.55195	0.41452	0.395304	0.48995	0.789055	0.43008	0.687773
ENSMUSG00000037750	Fam222b	protein_coding	11	family with sequence similarity 222, member B	FAM222B	777.336	0.14071	0.14049	0.0699359	2.00883	0.0445553	0.145681
ENSMUSG00000037752	Xkr8	protein_coding	4	X-linked Kx blood group related 8	XKR8	212.286	0.0523867	0.0521198	0.126111	0.413007	0.679601	0.862939
ENSMUSG00000037754	Ppp1r16b	protein_coding	2	protein phosphatase 1, regulatory subunit 16B	PPP1R16B	3.01272	0	0	0.879267	0	1	1
ENSMUSG00000037761	Actr5	protein_coding	2	ARP5 actin-related protein 5	ACTR5	695.608	-0.148811	-0.1485	0.0763805	-1.94445	0.0518416	0.16301
ENSMUSG00000037762	Slc16a9	protein_coding	10	solute carrier family 16 (monocarboxylic acid transporters), member 9	SLC16A9	1.78627	2.88735	1.93351	0.849232	1.96712	0.0491689	0.15665
ENSMUSG00000037772	Mrpl23	protein_coding	7	mitochondrial ribosomal protein L23	MRPL23	641.688	0.0203718	0.0203119	0.0966789	0.210069	0.833614	0.947742
ENSMUSG00000037773	Pced1a	protein_coding	2	PC-esterase domain containing 1A	PCED1A	798.712	0.338112	0.337571	0.0716594	4.71062	2.46963e-06	2.80708e-05
ENSMUSG00000037784	Dzip1l	protein_coding	9	DAZ interacting protein 1-like	DZIP1L	1981.03	0.0640224	0.0639747	0.0486366	1.31539	0.188378	0.41361
ENSMUSG00000037787	Coa8	protein_coding	12	cytochrome c oxidase assembly factor 8	COA8	701.179	-0.0410259	-0.0408957	0.0817296	-0.500772	0.616531	0.826523
ENSMUSG00000037788	Vopp1	protein_coding	6	vesicular, overexpressed in cancer, prosurvival protein 1	VOPP1	781.052	0.0127448	0.0126828	0.0698688	0.182211	0.855417	0.958195
ENSMUSG00000037791	Phf12	protein_coding	11	PHD finger protein 12	PHF12	2698.46	-0.0450672	-0.0450313	0.0504588	-0.892419	0.372168	0.632749
ENSMUSG00000037795	N4bp2	protein_coding	5	NEDD4 binding protein 2	N4BP2	464.891	-0.176608	-0.176383	0.0789961	-2.23178	0.0256298	0.0945307
ENSMUSG00000037805	Rpl10a	protein_coding	17	ribosomal protein L10A	RPL10A	14408.2	-0.174038	-0.173949	0.0398435	-4.36579	1.26664e-05	0.000126501
ENSMUSG00000037808	Fam76b	protein_coding	9	family with sequence similarity 76, member B	FAM76B	1136.83	-0.228843	-0.228505	0.0704291	-3.24422	0.00117774	0.00716811
ENSMUSG00000037813	D630003M21Rik	protein_coding	2	RIKEN cDNA D630003M21 gene	KIAA1755	784.929	-1.0914	-1.08987	0.0794643	-13.7104	8.80154e-43	4.03351e-40
ENSMUSG00000037815	Ctnna1	protein_coding	18	catenin (cadherin associated protein), alpha 1	CTNNA1	14418.1	0.163254	0.16321	0.0291297	5.60289	2.10813e-08	3.44196e-07
ENSMUSG00000037816	Fbxw17	protein_coding	13	F-box and WD-40 domain protein 17		433.483	0.123889	0.12361	0.0830051	1.48918	0.136439	0.33031
ENSMUSG00000037818	Abhd18	protein_coding	3	abhydrolase domain containing 18	ABHD18	48.2337	-0.0946405	-0.0936001	0.213051	-0.438137	0.661287	0.852801
ENSMUSG00000037820	Tgm2	protein_coding	2	transglutaminase 2, C polypeptide	TGM2	2518.37	-0.51539	-0.514899	0.0575727	-8.94285	3.7925e-19	2.13609e-17
ENSMUSG00000037822	Smim14	protein_coding	5	small integral membrane protein 14	SMIM14	1186.52	0.319171	0.318767	0.0643866	4.95067	7.39602e-07	9.29077e-06
ENSMUSG00000037824	Tspan14	protein_coding	14	tetraspanin 14	TSPAN14	1126.53	0.280251	0.279807	0.0663268	4.21886	2.45544e-05	0.000231255
ENSMUSG00000037826	Ppm1k	protein_coding	6	protein phosphatase 1K (PP2C domain containing)	PPM1K	124.468	-0.204593	-0.202636	0.163682	-1.23857	0.215503	0.453883
ENSMUSG00000037827	Gm5884	processed_pseudogene	6	predicted pseudogene 5884		8.89116	0.175093	0.156946	0.518634	0.303527	0.761488	0.912215
ENSMUSG00000037833	Sh2d4b	protein_coding	14	SH2 domain containing 4B	SH2D4B	3.63197	2.82106	2.25433	0.743842	2.80136	0.00508876	0.0249174
ENSMUSG00000037845	Fdxacb1	protein_coding	9	ferredoxin-fold anticodon binding domain containing 1	FDXACB1	237.76	-0.172819	-0.172079	0.11543	-1.49071	0.136037	0.329575
ENSMUSG00000037846	Rtkn2	protein_coding	10	rhotekin 2	RTKN2	141.185	-0.590724	-0.590385	0.123785	-4.75796	1.9556e-06	2.27147e-05
ENSMUSG00000037847	Nmrk1	protein_coding	19	nicotinamide riboside kinase 1	NMRK1	200.789	-0.0274935	-0.0274252	0.109051	-0.251202	0.801658	0.932001
ENSMUSG00000037851	Iars	protein_coding	13	isoleucine-tRNA synthetase	IARS1	6872.97	-0.152237	-0.15218	0.033719	-4.51319	6.38586e-06	6.78422e-05
ENSMUSG00000037852	Cpe	protein_coding	8	carboxypeptidase E	CPE	4340.64	0.140472	0.140412	0.0369404	3.80104	0.000144091	0.00112658
ENSMUSG00000037855	Zfp365	protein_coding	10	zinc finger protein 365	ZNF365	477.252	0.657244	0.656946	0.076325	8.60158	7.86261e-18	3.85746e-16
ENSMUSG00000037857	Nufip2	protein_coding	11	nuclear FMR1 interacting protein 2	NUFIP2	2134.24	-0.0681345	-0.0680458	0.0640281	-1.06273	0.287905	0.541036
ENSMUSG00000037860	Aim2	protein_coding	1	absent in melanoma 2	AIM2	605.05	0.707109	0.686796	0.192269	3.59483	0.000324601	0.00232184
ENSMUSG00000037868	Egr2	protein_coding	10	early growth response 2	EGR2	4.82303	-0.531563	-0.497276	0.609298	-0.773008	0.439518	0.696732
ENSMUSG00000037876	Jmjd1c	protein_coding	10	jumonji domain containing 1C	JMJD1C	2915.18	0.0400463	0.0400165	0.0480005	0.833664	0.40447	0.664365
ENSMUSG00000037884	1700017G19Rik	lncRNA	3	RIKEN cDNA 1700017G19 gene		9.48992	1.90148	0.699584	0.829691	1.17762	0.238949	0.482522
ENSMUSG00000037885	Stk35	protein_coding	2	serine/threonine kinase 35	STK35	1758.1	0.0210677	0.0210457	0.0561697	0.374693	0.707889	0.880071
ENSMUSG00000037887	Dusp8	protein_coding	7	dual specificity phosphatase 8	DUSP8	204.837	-0.0844548	-0.0839276	0.133797	-0.627456	0.530361	0.772311
ENSMUSG00000037890	Wdr19	protein_coding	5	WD repeat domain 19	WDR19	376.823	-0.0113036	-0.0112933	0.0889137	-0.126822	0.899081	0.982606
ENSMUSG00000037892	Pcdh18	protein_coding	3	protocadherin 18	PCDH18	58.7415	-0.499485	-0.497881	0.204356	-2.42197	0.0154365	0.0629065
ENSMUSG00000037894	H2az1	protein_coding	3	H2A.Z variant histone 1	H2AZ1	11952.7	-0.407656	-0.407497	0.0347012	-11.743	7.67074e-32	1.27829e-29
ENSMUSG00000037896	Rcor1	protein_coding	12	REST corepressor 1	RCOR1	2983.25	0.00418137	0.00417958	0.0410209	0.101877	0.918854	0.99375
ENSMUSG00000037902	Sirpa	protein_coding	2	signal-regulatory protein alpha	SIRPA	22.0645	-0.55832	-0.554017	0.306323	-1.78395	0.0744317	0.214131
ENSMUSG00000037904	Ankrd9	protein_coding	12	ankyrin repeat domain 9	ANKRD9	344.817	0.174135	0.173716	0.0880707	1.9724	0.0485644	0.155363
ENSMUSG00000037905	Bri3bp	protein_coding	5	Bri3 binding protein	BRI3BP	2296.33	0.161827	0.161681	0.0503419	3.21172	0.00131941	0.0079133
ENSMUSG00000037907	Ankrd13b	protein_coding	11	ankyrin repeat domain 13b	ANKRD13B	2933.46	0.130242	0.130144	0.0482855	2.6953	0.00703258	0.0326739
ENSMUSG00000037913	Tmem156	protein_coding	5	transmembrane protein 156	TMEM156	41.2882	2.75584	1.19561	0.694503	2.10203	0.0355508	0.122224
ENSMUSG00000037916	Ndufv1	protein_coding	19	NADH:ubiquinone oxidoreductase core subunit V1	NDUFV1	3730.45	-0.128913	-0.128823	0.047466	-2.71395	0.00664865	0.0311485
ENSMUSG00000037921	Ddx60	protein_coding	8	DExD/H box helicase 60	DDX60	4.67657	0.399066	0.311932	0.695961	0.453773	0.649992	0.845666
ENSMUSG00000037922	Bank1	protein_coding	3	B cell scaffold protein with ankyrin repeats 1	BANK1	2.38042	0	0	0.878001	0	1	1
ENSMUSG00000037926	Ssh2	protein_coding	11	slingshot protein phosphatase 2	SSH2	1750.94	0.328258	0.327761	0.066632	4.91911	8.694e-07	1.07616e-05
ENSMUSG00000037933	Bicd2	protein_coding	13	BICD cargo adaptor 2	BICD2	2895.06	0.250171	0.25004	0.0406217	6.15531	7.49329e-10	1.54969e-08
ENSMUSG00000037935	Smarce1	protein_coding	11	SWI/SNF related, matrix associated, actin dependent regulator of chromatin, subfamily e, member 1	SMARCE1	3915.87	-0.166144	-0.166082	0.0343203	-4.83914	1.30404e-06	1.56796e-05
ENSMUSG00000037936	Scarb1	protein_coding	5	scavenger receptor class B, member 1	SCARB1	5012.15	0.296743	0.29626	0.0668894	4.4294	9.44952e-06	9.6476e-05
ENSMUSG00000037938	Chchd5	protein_coding	2	coiled-coil-helix-coiled-coil-helix domain containing 5	CHCHD5	328.655	-0.0181362	-0.0181044	0.0866908	-0.208714	0.834671	0.948133
ENSMUSG00000037940	Inpp4b	protein_coding	8	inositol polyphosphate-4-phosphatase, type II	INPP4B	510.128	0.165926	0.165767	0.0761888	2.17522	0.0296134	0.106231
ENSMUSG00000037942	Crp	protein_coding	1	C-reactive protein, pentraxin-related	CRP	131.062	-1.27876	-1.27491	0.16171	-7.86071	3.81968e-15	1.42103e-13
ENSMUSG00000037944	Ccr7	protein_coding	11	chemokine (C-C motif) receptor 7	CCR7	1.57798	1.01497	0.465853	0.878117	0.53015	0.596008	0.816388
ENSMUSG00000037946	Fgd3	protein_coding	13	FYVE, RhoGEF and PH domain containing 3	FGD3	1990.17	0.968972	0.965385	0.110457	8.73867	2.35867e-18	1.22894e-16
ENSMUSG00000037949	Ano10	protein_coding	9	anoctamin 10	ANO10	1671.2	0.186456	0.186221	0.0605708	3.07451	0.00210849	0.0118362
ENSMUSG00000037953	A4gnt	protein_coding	9	alpha-1,4-N-acetylglucosaminyltransferase	A4GNT	2.55163	1.50313	0.620231	0.854995	0.915324	0.360022	0.620309
ENSMUSG00000037957	Wdr20	protein_coding	12	WD repeat domain 20	WDR20	810.341	0.0715742	0.0714704	0.0670338	1.06619	0.286339	0.539549
ENSMUSG00000037958	Nsrp1	protein_coding	11	nuclear speckle regulatory protein 1	NSRP1	1049.12	0.0836465	0.0835438	0.0613705	1.3613	0.173419	0.391669
ENSMUSG00000037960	Card19	protein_coding	13	caspase recruitment domain family, member 19	CARD19	1445.24	0.053733	0.0536843	0.0529502	1.01388	0.310642	0.567475
ENSMUSG00000037965	Zc3h7a	protein_coding	16	zinc finger CCCH type containing 7 A	ZC3H7A	2351.28	0.10558	0.105483	0.05353	1.97054	0.048777	0.155874
ENSMUSG00000037966	Ninj1	protein_coding	13	ninjurin 1	NINJ1	1598.22	0.333252	0.332932	0.0534247	6.23187	4.60901e-10	9.81373e-09
ENSMUSG00000037971	1110032A03Rik	protein_coding	9	RIKEN cDNA 1110032A03 gene		132.75	0.0713215	0.0707106	0.163449	0.432731	0.66521	0.855059
ENSMUSG00000037972	Snn	protein_coding	16	stannin	SNN	654.791	-0.490377	-0.489825	0.0695527	-7.04074	1.91218e-12	5.29631e-11
ENSMUSG00000037974	Muc5ac	protein_coding	7	mucin 5, subtypes A and C, tracheobronchial/gastric	MUC5AC	14.2569	0.0695369	0.0578148	0.648679	0.0818219	0.934788	1
ENSMUSG00000037977	6430571L13Rik	protein_coding	9	RIKEN cDNA 6430571L13 gene	C3orf18	1.56422	-1.3339	-1.03942	0.847836	-1.04306	0.29692	0.55191
ENSMUSG00000037979	Ccdc92	protein_coding	5	coiled-coil domain containing 92	CCDC92	496.175	-0.228851	-0.228411	0.0822238	-2.77747	0.00547844	0.0265564
ENSMUSG00000037982	Gm9725	lncRNA	8	predicted gene 9725		16.7988	-0.239951	-0.227766	0.391133	-0.581638	0.56081	0.79515
ENSMUSG00000037989	Wnk2	protein_coding	13	WNK lysine deficient protein kinase 2	WNK2	1.79569	-1.0404	-0.766719	0.823122	-0.869162	0.384758	0.645017
ENSMUSG00000037991	Rmi2	protein_coding	16	RecQ mediated genome instability 2	RMI2	261.995	0.35147	0.349994	0.11092	3.15555	0.00160194	0.00937092
ENSMUSG00000037992	Rara	protein_coding	11	retinoic acid receptor, alpha	RARA	1584.48	0.0975078	0.0974207	0.052708	1.84831	0.0645578	0.192253
ENSMUSG00000037993	Dhx38	protein_coding	8	DEAH (Asp-Glu-Ala-His) box polypeptide 38	DHX38	3278.64	0.0387355	0.0387108	0.0446074	0.867799	0.385505	0.64549
ENSMUSG00000037995	Igsf9	protein_coding	1	immunoglobulin superfamily, member 9	IGSF9	743.339	0.333958	0.333833	0.061711	5.4077	6.38407e-08	9.62815e-07
ENSMUSG00000037997	Parp11	protein_coding	6	poly (ADP-ribose) polymerase family, member 11	PARP11	456.833	0.0713833	0.071232	0.0802667	0.887418	0.374854	0.635493
ENSMUSG00000037999	Arap2	protein_coding	5	ArfGAP with RhoGAP domain, ankyrin repeat and PH domain 2	ARAP2	437.655	0.299413	0.299261	0.0750733	3.98416	6.7718e-05	0.000573484
ENSMUSG00000038000	Acd	protein_coding	8	adrenocortical dysplasia	ACD	1012.98	-0.0971837	-0.0970242	0.0672651	-1.44259	0.149137	0.351487
ENSMUSG00000038002	Cramp1	protein_coding	17	cramped chromatin regulator 1	CRAMP1	1701.08	0.0458062	0.0457423	0.0657628	0.695547	0.486713	0.736295
ENSMUSG00000038005	Hpf1	protein_coding	8	histone PARylation factor 1	HPF1	1473.24	0.0230363	0.0230117	0.0608949	0.377823	0.705562	0.878315
ENSMUSG00000038007	Acer2	protein_coding	4	alkaline ceramidase 2	ACER2	7.74593	-0.0786257	-0.0594512	0.635994	-0.101435	0.919205	0.993953
ENSMUSG00000038009	Dnajc22	protein_coding	15	DnaJ heat shock protein family (Hsp40) member C22	DNAJC22	1236.97	0.0357442	0.0356989	0.0609194	0.586077	0.557823	0.792947
ENSMUSG00000038010	Ccdc138	protein_coding	10	coiled-coil domain containing 138	CCDC138	125.866	-0.00234671	-0.00234223	0.160587	-0.0144922	0.988437	1
ENSMUSG00000038011	Dnah10	protein_coding	5	dynein, axonemal, heavy chain 10	DNAH10	3.35114	-0.510702	-0.415831	0.70803	-0.578037	0.563239	0.796798
ENSMUSG00000038013	Wipf2	protein_coding	11	WAS/WASL interacting protein family, member 2	WIPF2	1173.18	-0.0847076	-0.0845618	0.0724814	-1.16668	0.243338	0.48808
ENSMUSG00000038014	Fam120a	protein_coding	13	family with sequence similarity 120, member A	FAM120A	14690.3	0.0120418	0.012039	0.0265801	0.452933	0.650597	0.845927
ENSMUSG00000038020	Rapgefl1	protein_coding	11	Rap guanine nucleotide exchange factor (GEF)-like 1	RAPGEFL1	61.9486	-0.168891	-0.163548	0.26135	-0.629277	0.529168	0.771131
ENSMUSG00000038022	Mindy4	protein_coding	6	MINDY lysine 48 deubiquitinase 4	MINDY4	195.834	0.00883726	0.00880132	0.131145	0.0669983	0.946583	1
ENSMUSG00000038023	Atp6v0a2	protein_coding	5	ATPase, H+ transporting, lysosomal V0 subunit A2	ATP6V0A2	2768.31	0.229027	0.228889	0.0432762	5.28902	1.2297e-07	1.76608e-06
ENSMUSG00000038024	Dennd4c	protein_coding	4	DENN/MADD domain containing 4C	DENND4C	1157.29	0.0481534	0.0480965	0.0602134	0.798794	0.42441	0.682985
ENSMUSG00000038025	Phf2	protein_coding	13	PHD finger protein 2	PHF2	2403.35	-0.0561046	-0.0560651	0.0461447	-1.215	0.224367	0.464442
ENSMUSG00000038028	Tigar	protein_coding	6	Trp53 induced glycolysis regulatory phosphatase	TIGAR	1151.69	0.42194	0.421313	0.0663795	6.34715	2.19337e-10	4.84403e-09
ENSMUSG00000038034	Igsf8	protein_coding	1	immunoglobulin superfamily, member 8	IGSF8	3895.18	-0.159501	-0.159401	0.0430617	-3.70174	0.000214123	0.00160804
ENSMUSG00000038037	Socs1	protein_coding	16	suppressor of cytokine signaling 1	SOCS1	193.114	1.02589	1.01581	0.154838	6.5622	5.3018e-11	1.26068e-09
ENSMUSG00000038039	Gcc2	protein_coding	10	GRIP and coiled-coil domain containing 2	GCC2	2033.25	0.0108719	0.0108627	0.0438067	0.248031	0.804111	0.933561
ENSMUSG00000038042	Ptpdc1	protein_coding	13	protein tyrosine phosphatase domain containing 1	PTPDC1	116.459	-0.230032	-0.229922	0.138385	-1.65579	0.0977645	0.260826
ENSMUSG00000038045	Sult6b1	protein_coding	17	sulfotransferase family, cytosolic, 6B, member 1	SULT6B1	3.04855	1.30358	0.934933	0.779252	1.19169	0.233384	0.475734
ENSMUSG00000038046	Mrm3	protein_coding	11	mitochondrial rRNA methyltransferase 3	MRM3	562.784	0.259826	0.259033	0.0905242	2.86189	0.00421127	0.0212822
ENSMUSG00000038047	Haus6	protein_coding	4	HAUS augmin-like complex, subunit 6	HAUS6	1454.25	-0.094383	-0.094272	0.0604967	-1.55829	0.119165	0.299943
ENSMUSG00000038055	Dexi	protein_coding	16	dexamethasone-induced transcript	DEXI	293.471	-0.138577	-0.138048	0.106303	-1.29874	0.194033	0.421694
ENSMUSG00000038056	Kmt2c	protein_coding	5	lysine (K)-specific methyltransferase 2C	KMT2C	1660.01	-0.107504	-0.107068	0.109084	-0.981642	0.326276	0.584491
ENSMUSG00000038058	Nod1	protein_coding	6	nucleotide-binding oligomerization domain containing 1	NOD1	280.841	-0.69938	-0.652969	0.279107	-2.38515	0.0170723	0.0682485
ENSMUSG00000038059	Smim3	protein_coding	18	small integral membrane protein 3	SMIM3	665.573	0.472172	0.471414	0.0758434	6.21487	5.13673e-10	1.09028e-08
ENSMUSG00000038060	Dlec1	protein_coding	9	deleted in lung and esophageal cancer 1	DLEC1	11.8182	0.898244	0.861091	0.421551	2.0182	0.0435704	0.143297
ENSMUSG00000038065	Mturn	protein_coding	6	maturin, neural progenitor differentiation regulator homolog (Xenopus)	MTURN	84.1302	-0.464172	-0.463444	0.164895	-2.79907	0.00512493	0.0250702
ENSMUSG00000038067	Csf3	protein_coding	11	colony stimulating factor 3 (granulocyte)	CSF3	3.67189	1.53428	1.37434	0.666748	1.94815	0.0513974	0.161934
ENSMUSG00000038068	Rnf144b	protein_coding	13	ring finger protein 144B	RNF144B	360.202	1.27585	0.630865	0.609359	1.27795	0.201266	0.432934
ENSMUSG00000038069	Cdkn2aip	protein_coding	8	CDKN2A interacting protein	CDKN2AIP	711.296	0.0835599	0.0834323	0.0683723	1.22026	0.222367	0.461914
ENSMUSG00000038070	Cntln	protein_coding	4	centlein, centrosomal protein	CNTLN	139.078	-0.556853	-0.556688	0.128196	-4.3305	1.48774e-05	0.000146335
ENSMUSG00000038072	Galnt11	protein_coding	5	polypeptide N-acetylgalactosaminyltransferase 11	GALNT11	687.198	0.245161	0.24457	0.0871949	2.8048	0.00503472	0.0247128
ENSMUSG00000038074	Fkbp14	protein_coding	6	FK506 binding protein 14	FKBP14	124.556	0.201923	0.199554	0.19803	1.00728	0.3138	0.571278
ENSMUSG00000038077	Kcna6	protein_coding	6	potassium voltage-gated channel, shaker-related, subfamily, member 6	KCNA6	4.30616	0	0	0.877762	0	1	1
ENSMUSG00000038079	Tmem237	protein_coding	1	transmembrane protein 237	TMEM237	714.678	-0.102498	-0.102378	0.0651823	-1.57042	0.116317	0.294649
ENSMUSG00000038080	Kdm1b	protein_coding	13	lysine (K)-specific demethylase 1B	KDM1B	861.79	-0.0660963	-0.0660189	0.0619679	-1.06532	0.286733	0.539991
ENSMUSG00000038084	Opa1	protein_coding	16	OPA1, mitochondrial dynamin like GTPase	OPA1	3204	0.0423284	0.0423038	0.0422094	1.00225	0.316223	0.574236
ENSMUSG00000038085	Cnbd2	protein_coding	2	cyclic nucleotide binding domain containing 2	CNBD2	61.9643	0.312122	0.307234	0.22269	1.37921	0.167829	0.381897
ENSMUSG00000038086	Hspb2	protein_coding	9	heat shock protein 2	HSPB2	38.3955	0.911077	0.828557	0.397456	2.10956	0.0348965	0.120468
ENSMUSG00000038094	Atp13a4	protein_coding	16	ATPase type 13A4	ATP13A4	21.9853	1.02391	1.0047	0.305216	3.26891	0.00107961	0.0066695
ENSMUSG00000038095	Sbno1	protein_coding	5	strawberry notch 1	SBNO1	5556.61	-0.0213332	-0.0213226	0.0378426	-0.563471	0.573114	0.803113
ENSMUSG00000038102	Trappc11	protein_coding	8	trafficking protein particle complex 11	TRAPPC11	2214.17	0.0889655	0.0889068	0.0451071	1.97101	0.0487225	0.155745
ENSMUSG00000038116	Phf20	protein_coding	2	PHD finger protein 20	PHF20	2501.57	-0.080134	-0.0800956	0.0389962	-2.05392	0.0399838	0.134238
ENSMUSG00000038119	Cdon	protein_coding	9	cell adhesion molecule-related/down-regulated by oncogenes	CDON	551.677	-0.426571	-0.42602	0.0758802	-5.61255	1.99367e-08	3.27631e-07
ENSMUSG00000038121	Fam210a	protein_coding	18	family with sequence similarity 210, member A	FAM210A	2164.83	-0.0386472	-0.0386154	0.0466718	-0.827458	0.407977	0.667786
ENSMUSG00000038122	Tbc1d32	protein_coding	10	TBC1 domain family, member 32	TBC1D32	385.16	-0.0282148	-0.0281379	0.0951992	-0.295516	0.7676	0.914876
ENSMUSG00000038126	Mphosph9	protein_coding	5	M-phase phosphoprotein 9	MPHOSPH9	1279.22	-0.263915	-0.263653	0.0549433	-4.79866	1.59728e-06	1.88348e-05
ENSMUSG00000038127	Ccdc50	protein_coding	16	coiled-coil domain containing 50	CCDC50	4807.65	-0.354801	-0.354592	0.0441162	-8.03748	9.17019e-16	3.66446e-14
ENSMUSG00000038141	Tmem181a	protein_coding	17	transmembrane protein 181A	TMEM181	953.368	0.261677	0.260873	0.0845244	3.08722	0.00202041	0.0114309
ENSMUSG00000038143	Stox2	protein_coding	8	storkhead box 2	STOX2	1.28861	-1.76879	-0.964696	0.876021	-1.0361	0.300157	0.555518
ENSMUSG00000038145	Snrk	protein_coding	9	SNF related kinase	SNRK	819.003	-0.169309	-0.169103	0.0641811	-2.63459	0.00842401	0.0380942
ENSMUSG00000038146	Notch3	protein_coding	17	notch 3	NOTCH3	21.5049	-0.0475702	-0.04787	0.312465	-0.14852	0.881932	0.972561
ENSMUSG00000038150	Ormdl3	protein_coding	11	ORM1-like 3 (S. cerevisiae)	ORMDL3	859.66	0.146414	0.146234	0.0607788	2.40602	0.0161275	0.0652479
ENSMUSG00000038151	Prdm1	protein_coding	10	PR domain containing 1, with ZNF domain	PRDM1	213.992	-0.531499	-0.153291	0.683021	-0.40255	0.687279	0.868
ENSMUSG00000038152	5033430I15Rik	lncRNA	13	RIKEN cDNA 5033430I15 gene		35.1915	0.246664	0.242721	0.253239	0.95661	0.338764	0.598639
ENSMUSG00000038155	Gstp2	protein_coding	19	glutathione S-transferase, pi 2	GSTP1	118.571	-1.25708	-1.0587	0.645948	-1.63309
ENSMUSG00000038160	Atg5	protein_coding	10	autophagy related 5	ATG5	1015.48	0.0441321	0.04408	0.0603438	0.730486	0.465093	0.717887
ENSMUSG00000038167	Plekhg6	protein_coding	6	pleckstrin homology domain containing, family G (with RhoGef domain) member 6	PLEKHG6	27.6523	1.92569	1.76407	0.411035	4.24458	2.18999e-05	0.000208592
ENSMUSG00000038168	P3h2	protein_coding	16	prolyl 3-hydroxylase 2	P3H2	274.829	-0.0919671	-0.0918197	0.101925	-0.899764	0.368246	0.628216
ENSMUSG00000038170	Pde4dip	protein_coding	3	phosphodiesterase 4D interacting protein (myomegalin)	PDE4DIP	3112.67	0.0560005	0.0559671	0.0431391	1.29739	0.194496	0.42229
ENSMUSG00000038172	Ttc39b	protein_coding	4	tetratricopeptide repeat domain 39B	TTC39B	1230.26	0.154998	0.154809	0.0619704	2.49809	0.0124864	0.0527719
ENSMUSG00000038174	Fam126b	protein_coding	1	family with sequence similarity 126, member B		516.033	0.348537	0.347834	0.0815145	4.26687	1.98234e-05	0.000190161
ENSMUSG00000038175	Mylip	protein_coding	13	myosin regulatory light chain interacting protein	MYLIP	9.63441	-0.556428	-0.52467	0.475322	-1.08741	0.276854	0.528498
ENSMUSG00000038178	Slc43a2	protein_coding	11	solute carrier family 43, member 2	SLC43A2	955.754	-0.0698087	-0.0697198	0.0645913	-1.07934	0.280436	0.53256
ENSMUSG00000038180	Spag4	protein_coding	2	sperm associated antigen 4	SPAG4	170.639	0.109418	0.108192	0.170916	0.633024	0.526718	0.769482
ENSMUSG00000038181	Chpf2	protein_coding	5	chondroitin polymerizing factor 2	CHPF2	1492.28	0.434586	0.433809	0.0730979	5.93475	2.943e-09	5.51511e-08
ENSMUSG00000038187	Btbd10	protein_coding	7	BTB (POZ) domain containing 10	BTBD10	799.091	-0.141756	-0.141562	0.0648472	-2.18302	0.0290346	0.104564
ENSMUSG00000038188	Scarf1	protein_coding	11	scavenger receptor class F, member 1	SCARF1	15.6917	0.210164	0.201491	0.382843	0.524406	0.599996	0.818012
ENSMUSG00000038195	Rilp	protein_coding	11	Rab interacting lysosomal protein	RILP	42.5521	0.340386	0.335008	0.242536	1.37898	0.167901	0.381988
ENSMUSG00000038201	Kcna7	protein_coding	7	potassium voltage-gated channel, shaker-related subfamily, member 7	KCNA7	3.33666	1.06276	0.517663	0.838681	0.711654	0.476679	0.728273
ENSMUSG00000038205	Prkab2	protein_coding	3	protein kinase, AMP-activated, beta 2 non-catalytic subunit	PRKAB2	361.051	-0.146862	-0.146299	0.103803	-1.40969	0.158633	0.366442
ENSMUSG00000038206	Fbxo8	protein_coding	8	F-box protein 8	FBXO8	550.428	0.0675834	0.0674412	0.0803582	0.839243	0.401333	0.660973
ENSMUSG00000038208	Pgap3	protein_coding	11	post-GPI attachment to proteins 3	PGAP3	247.818	-0.0324694	-0.0323931	0.104476	-0.309749	0.756752	0.909419
ENSMUSG00000038212	Mfsd14b	protein_coding	13	major facilitator superfamily domain containing 14B	MFSD14B	1655.06	0.290987	0.290707	0.0539049	5.393	6.92899e-08	1.0357e-06
ENSMUSG00000038213	Tapbpl	protein_coding	6	TAP binding protein-like	TAPBPL	315.792	0.162068	0.161298	0.113619	1.41985	0.15565	0.361374
ENSMUSG00000038214	Bend3	protein_coding	10	BEN domain containing 3	BEND3	1822.23	-0.251787	-0.251529	0.0562524	-4.47143	7.76992e-06	8.11776e-05
ENSMUSG00000038215	Cep44	protein_coding	8	centrosomal protein 44	CEP44	543.819	-0.152487	-0.152098	0.0802705	-1.89536	0.0580442	0.177684
ENSMUSG00000038217	Tlcd2	protein_coding	11	TLC domain containing 2	TLCD2	43.3219	0.340893	0.334684	0.25536	1.30869	0.19064	0.416926
ENSMUSG00000038224	Serpinf2	protein_coding	11	serine (or cysteine) peptidase inhibitor, clade F, member 2	SERPINF2	22.9821	0.205036	0.201833	0.281812	0.71325	0.475691	0.727536
ENSMUSG00000038225	Primpol	protein_coding	8	primase and polymerase (DNA-directed)	PRIMPOL	434.605	-0.120496	-0.120193	0.0886026	-1.35651	0.174936	0.394037
ENSMUSG00000038227	Hoxa9	protein_coding	6	homeobox A9	HOXA9	19.8114	-0.172383	-0.147979	0.472071	-0.327514	0.743279	0.901937
ENSMUSG00000038233	Gask1a	protein_coding	9	golgi associated kinase 1A	GASK1A	12.4208	-0.365114	-0.177616	0.73185	-0.317151	0.751129	0.906462
ENSMUSG00000038235	F11r	protein_coding	1	F11 receptor	F11R	2870.86	0.179197	0.179117	0.0429252	4.1726	3.01149e-05	0.000277024
ENSMUSG00000038236	Hoxa7	protein_coding	6	homeobox A7	HOXA7	71.4904	-0.534315	-0.531528	0.185123	-2.86155	0.00421581	0.0212923
ENSMUSG00000038240	Pdss2	protein_coding	10	prenyl (solanesyl) diphosphate synthase, subunit 2	PDSS2	385.704	0.179105	0.178587	0.0949204	1.88142	0.0599145	0.181726
ENSMUSG00000038241	Cep250	protein_coding	2	centrosomal protein 250	CEP250	3991.8	-0.134689	-0.134532	0.0601457	-2.23675	0.0253026	0.0935121
ENSMUSG00000038244	Mical2	protein_coding	7	microtubule associated monooxygenase, calponin and LIM domain containing 2	MICAL2	3300.36	-0.0488675	-0.0488345	0.0488136	-1.00036	0.317138	0.575122
ENSMUSG00000038248	Sobp	protein_coding	10	sine oculis binding protein	SOBP	39.8652	-1.45682	-1.05664	0.553347	-2.02471	0.0428971	0.141475
ENSMUSG00000038250	Usp38	protein_coding	8	ubiquitin specific peptidase 38	USP38	1479.11	0.0429362	0.0428935	0.0557011	0.770045	0.441273	0.698471
ENSMUSG00000038252	Ncapd2	protein_coding	6	non-SMC condensin I complex, subunit D2	NCAPD2	8490.09	-0.647988	-0.647421	0.0501716	-12.9045	4.24671e-38	1.33798e-35
ENSMUSG00000038253	Hoxa5	protein_coding	6	homeobox A5	HOXA5	24.4782	-0.47047	-0.460043	0.359815	-1.26176	0.207036	0.440878
ENSMUSG00000038256	Bcl9	protein_coding	3	B cell CLL/lymphoma 9	BCL9	1257.75	-0.174414	-0.174142	0.0707222	-2.46224	0.0138072	0.0574039
ENSMUSG00000038259	Gdf5	protein_coding	2	growth differentiation factor 5	GDF5	12.3638	0	0	0.851487	0	1	1
ENSMUSG00000038260	Trpm4	protein_coding	7	transient receptor potential cation channel, subfamily M, member 4	TRPM4	274.796	0.258656	0.257564	0.113883	2.26164	0.0237198	0.0888679
ENSMUSG00000038264	Sema7a	protein_coding	9	sema domain, immunoglobulin domain (Ig), and GPI membrane anchor, (semaphorin) 7A	SEMA7A	29.1422	1.07735	1.03967	0.318693	3.25649	0.001128	0.00692388
ENSMUSG00000038267	Slc22a23	protein_coding	13	solute carrier family 22, member 23	SLC22A23	1694.81	0.797749	0.793039	0.136986	5.78848	7.10247e-09	1.25958e-07
ENSMUSG00000038268	Ovca2	protein_coding	11	candidate tumor suppressor in ovarian cancer 2	OVCA2	485.634	0.0451028	0.044978	0.0965395	0.465554	0.641535	0.84125
ENSMUSG00000038271	Iffo1	protein_coding	6	intermediate filament family orphan 1	IFFO1	551.242	-0.289387	-0.288516	0.0858384	-3.36228	0.000773005	0.00498621
ENSMUSG00000038274	Fau	protein_coding	19	Finkel-Biskis-Reilly murine sarcoma virus (FBR-MuSV) ubiquitously expressed (fox derived)	FAU	12386.9	-0.0761085	-0.0760817	0.0329535	-2.30876	0.0209569	0.0806288
ENSMUSG00000038276	Asic3	protein_coding	5	acid-sensing (proton-gated) ion channel 3	ASIC3	3.68301	-0.0541836	-0.0485083	0.679199	-0.0670479	0.946544	1
ENSMUSG00000038279	Nop2	protein_coding	6	NOP2 nucleolar protein	NOP2	8363.58	0.119178	0.119092	0.046675	2.55153	0.0107251	0.0465476
ENSMUSG00000038280	Ostm1	protein_coding	10	osteopetrosis associated transmembrane protein 1	OSTM1	1163.3	0.0441809	0.0441093	0.0719419	0.613021	0.539862	0.780287
ENSMUSG00000038286	Bphl	protein_coding	13	biphenyl hydrolase-like (serine hydrolase, breast epithelial mucin-associated antigen)	BPHL	523.245	-0.253058	-0.252471	0.0885856	-2.84964	0.00437693	0.0219653
ENSMUSG00000038290	Smg6	protein_coding	11	SMG6 nonsense mediated mRNA decay factor	SMG6	1241.52	-0.252622	-0.252362	0.0529208	-4.76899	1.85155e-06	2.16057e-05
ENSMUSG00000038291	Snx25	protein_coding	8	sorting nexin 25	SNX25	1191.73	-0.0904088	-0.0902573	0.0649353	-1.39025	0.164452	0.376381
ENSMUSG00000038292	Kash5	protein_coding	7	KASH domain containing 5	KASH5	2.8792	-3.95896	-1.93716	0.835506	-2.63296	0.00846441	0.0382404
ENSMUSG00000038295	Atg9b	protein_coding	5	autophagy related 9B	ATG9B	408.035	1.23612	1.23412	0.0862283	14.3061	2.00309e-46	1.15401e-43
ENSMUSG00000038298	Pdzk1	protein_coding	3	PDZ domain containing 1	PDZK1,PDZK1P1	1.39036	-0.659909	-0.499879	0.839874	-0.531631	0.594981	0.815803
ENSMUSG00000038299	Wdr36	protein_coding	18	WD repeat domain 36	WDR36	3334.4	0.103533	0.103455	0.0479886	2.15584	0.0310965	0.110334
ENSMUSG00000038301	Snx10	protein_coding	6	sorting nexin 10	SNX10	921.228	0.45039	0.449684	0.0711487	6.3201	2.61398e-10	5.69819e-09
ENSMUSG00000038302	Afg1l	protein_coding	10	AFG1 like ATPase	AFG1L	324.055	0.0972873	0.0969973	0.0960788	1.00956	0.312706	0.569902
ENSMUSG00000038305	Spats2l	protein_coding	1	spermatogenesis associated, serine-rich 2-like	SPATS2L	295.161	0.455686	0.455414	0.0906874	5.01724	5.24203e-07	6.77132e-06
ENSMUSG00000038312	Edem2	protein_coding	2	ER degradation enhancer, mannosidase alpha-like 2	EDEM2	1024.49	0.389733	0.389109	0.069615	5.58948	2.27749e-08	3.6827e-07
ENSMUSG00000038319	Kcnh2	protein_coding	5	potassium voltage-gated channel, subfamily H (eag-related), member 2	KCNH2	285.369	-0.177474	-0.160653	0.302513	-0.553661	0.579811	0.807745
ENSMUSG00000038323	1700066M21Rik	protein_coding	1	RIKEN cDNA 1700066M21 gene	C2orf69	456.114	-0.292509	-0.29148	0.10028	-2.90705	0.00364861	0.0188546
ENSMUSG00000038324	Trpc4ap	protein_coding	2	transient receptor potential cation channel, subfamily C, member 4 associated protein	TRPC4AP	5592.03	0.0408016	0.0407866	0.0338965	1.20326	0.228877	0.470285
ENSMUSG00000038327	Serpinb9f	protein_coding	13	serine (or cysteine) peptidase inhibitor, clade B, member 9f	SERPINB9	3.00609	1.01497	0.463461	0.877411	0.556339	0.577979	0.806733
ENSMUSG00000038331	Satb2	protein_coding	1	special AT-rich sequence binding protein 2	SATB2	333.004	-0.182926	-0.181974	0.11962	-1.52176	0.12807	0.316505
ENSMUSG00000038332	Sesn1	protein_coding	10	sestrin 1	SESN1	425.975	-0.465977	-0.463014	0.119108	-3.89068	9.99648e-05	0.000811796
ENSMUSG00000038335	Tsr1	protein_coding	11	TSR1 20S rRNA accumulation	TSR1	5529.36	0.0529426	0.0529138	0.0409914	1.29084	0.196759	0.426057
ENSMUSG00000038342	Mlxip	protein_coding	5	MLX interacting protein	MLXIP	1996.14	0.0608844	0.0608091	0.0617398	0.984921	0.324663	0.582827
ENSMUSG00000038344	Txlng	protein_coding	X	taxilin gamma	TXLNG	410.19	0.0727808	0.0726001	0.088194	0.823224	0.410381	0.670033
ENSMUSG00000038346	Zfp384	protein_coding	6	zinc finger protein 384	ZNF384	2854.56	0.0173745	0.0173578	0.0560303	0.309772	0.756734	0.909419
ENSMUSG00000038347	Tcte2	protein_coding	17	t-complex-associated testis expressed 2		53.4982	0.842498	0.810477	0.297798	2.72863	0.00635984	0.0300187
ENSMUSG00000038349	Plcl1	protein_coding	1	phospholipase C-like 1	PLCL1	14.6833	-0.708768	-0.690063	0.409232	-1.65384	0.0981598	0.261546
ENSMUSG00000038351	Sgsm2	protein_coding	11	small G protein signaling modulator 2	SGSM2	886.839	0.0422537	0.04219	0.0679335	0.621073	0.534551	0.775613
ENSMUSG00000038352	Arl5c	protein_coding	11	ADP-ribosylation factor-like 5C	ARL5C	7.01077	0	0	0.866809	0	1	1
ENSMUSG00000038354	Ankrd35	protein_coding	3	ankyrin repeat domain 35	ANKRD35	12.7165	0.198454	0.172751	0.546056	0.319299	0.7495	0.905617
ENSMUSG00000038365	Fbxo25	protein_coding	8	F-box protein 25	FBXO25	567.505	0.351989	0.351324	0.0790959	4.44147	8.93449e-06	9.21038e-05
ENSMUSG00000038366	Lasp1	protein_coding	11	LIM and SH3 protein 1	LASP1	16768.6	0.0838013	0.0837729	0.032541	2.57438	0.0100419	0.0440374
ENSMUSG00000038368	Focad	protein_coding	4	focadhesin	FOCAD	839.849	-0.00814725	-0.00813259	0.0678128	-0.119962	0.904513	0.985935
ENSMUSG00000038369	Ncoa6	protein_coding	2	nuclear receptor coactivator 6	NCOA6	3162.99	-0.158637	-0.158495	0.0510563	-3.10441	0.00190657	0.0108599
ENSMUSG00000038370	Pcp4l1	protein_coding	1	Purkinje cell protein 4-like 1	PCP4L1	3.35702	-2.19609	-1.90449	0.74409	-2.3172	0.0204927	0.0790691
ENSMUSG00000038371	Sbf2	protein_coding	7	SET binding factor 2	SBF2	2167.08	-0.246236	-0.245943	0.0604724	-4.06704	4.76139e-05	0.000418156
ENSMUSG00000038372	Gmds	protein_coding	13	GDP-mannose 4, 6-dehydratase	GMDS	906.812	-0.476562	-0.475135	0.0855743	-5.554	2.79203e-08	4.44695e-07
ENSMUSG00000038374	Rbm8a	protein_coding	3	RNA binding motif protein 8a	RBM8A	3446.2	-0.135914	-0.13582	0.0424591	-3.19906	0.00137878	0.00821322
ENSMUSG00000038375	Trp53inp2	protein_coding	2	transformation related protein 53 inducible nuclear protein 2	TP53INP2	843.564	0.284989	0.284493	0.0771978	3.68498	0.000228723	0.00170561
ENSMUSG00000038379	Ttk	protein_coding	9	Ttk protein kinase	TTK	1267.21	-0.681772	-0.680593	0.0755862	-9.00352	2.18598e-19	1.25222e-17
ENSMUSG00000038383	Pigu	protein_coding	2	phosphatidylinositol glycan anchor biosynthesis, class U	PIGU	1214.56	0.0999636	0.0998634	0.0556893	1.79322	0.0729372	0.210763
ENSMUSG00000038384	Setd1b	protein_coding	5	SET domain containing 1B	SETD1B	1350.93	-0.352024	-0.351484	0.0695393	-5.05436	4.31837e-07	5.67268e-06
ENSMUSG00000038387	Rras	protein_coding	7	related RAS viral (r-ras) oncogene	RRAS	480.667	0.062099	0.0619641	0.082728	0.749083	0.453807	0.709512
ENSMUSG00000038388	Pals2	protein_coding	6	protein associated with LIN7 2, MAGUK family member	PALS2	2864.62	-0.107883	-0.107733	0.0593968	-1.81408	0.0696649	0.203771
ENSMUSG00000038390	Gpr162	protein_coding	6	G protein-coupled receptor 162	GPR162	18.0599	-0.350178	-0.156921	0.716112	-0.307208	0.758685	0.910711
ENSMUSG00000038393	Txnip	protein_coding	3	thioredoxin interacting protein	TXNIP	698.888	-0.876842	-0.874688	0.0915442	-9.55323	1.25711e-21	8.95699e-20
ENSMUSG00000038398	Upf3a	protein_coding	8	UPF3 regulator of nonsense transcripts homolog A (yeast)	UPF3A	1252.42	-0.126447	-0.126315	0.0556209	-2.27106	0.0231435	0.087032
ENSMUSG00000038400	Pmepa1	protein_coding	2	prostate transmembrane protein, androgen induced 1	PMEPA1	3512.05	-0.078321	-0.0783072	0.0436034	-1.79535	0.0725986	0.210146
ENSMUSG00000038402	Foxf2	protein_coding	13	forkhead box F2	FOXF2	745.073	-0.0945028	-0.0945204	0.0670794	-1.40751	0.159276	0.367339
ENSMUSG00000038406	Scaf1	protein_coding	7	SR-related CTD-associated factor 1	SCAF1	5239.88	-0.00782237	-0.00781709	0.0453484	-0.17238	0.863139	0.96215
ENSMUSG00000038408	1700018A04Rik	lncRNA	13	RIKEN cDNA 1700018A04 gene		26.5386	0.159841	0.157829	0.273252	0.575397	0.565023	0.79767
ENSMUSG00000038412	Higd1a	protein_coding	9	HIG1 domain family, member 1A	HIGD1A	1101.87	0.0837559	0.0836504	0.0617164	1.35539	0.175294	0.394534
ENSMUSG00000038415	Foxq1	protein_coding	13	forkhead box Q1	FOXQ1	822.5	0.110071	0.109968	0.066279	1.65915	0.0970858	0.259565
ENSMUSG00000038416	Cdc16	protein_coding	8	CDC16 cell division cycle 16	CDC16	2220.23	-0.00333043	-0.00332897	0.0480261	-0.0692952	0.944755	1
ENSMUSG00000038417	Fig4	protein_coding	10	FIG4 phosphoinositide 5-phosphatase	FIG4	1119.41	0.172953	0.172759	0.0590115	2.92755	0.00341646	0.0178649
ENSMUSG00000038418	Egr1	protein_coding	18	early growth response 1	EGR1	207.848	0.444814	0.444108	0.106111	4.18153	2.89554e-05	0.000267456
ENSMUSG00000038422	Hdhd3	protein_coding	4	haloacid dehalogenase-like hydrolase domain containing 3	HDHD3	185.517	0.233312	0.232144	0.125632	1.84771	0.0646444	0.192454
ENSMUSG00000038425	Poli	protein_coding	18	polymerase (DNA directed), iota	POLI	416.134	0.010541	0.0105214	0.0900739	0.116707	0.907092	0.987759
ENSMUSG00000038429	Usp5	protein_coding	6	ubiquitin specific peptidase 5 (isopeptidase T)	USP5	6795.75	0.0273854	0.0273747	0.0355439	0.770143	0.441215	0.698434
ENSMUSG00000038437	Mllt6	protein_coding	11	myeloid/lymphoid or mixed-lineage leukemia; translocated to, 6	MLLT6	3103.01	0.0020611	0.00205884	0.0624475	0.0329635	0.973704	1
ENSMUSG00000038446	Cdc40	protein_coding	10	cell division cycle 40	CDC40	1689.29	-0.0537283	-0.053684	0.0492096	-1.09096	0.275291	0.527108
ENSMUSG00000038451	Spsb2	protein_coding	6	splA/ryanodine receptor domain and SOCS box containing 2	SPSB2	364.302	0.0322891	0.0321888	0.0988768	0.325509	0.744796	0.902637
ENSMUSG00000038453	Srcin1	protein_coding	11	SRC kinase signaling inhibitor 1	SRCIN1	24.4868	-0.899819	-0.867076	0.34027	-2.54076	0.0110613	0.0476478
ENSMUSG00000038456	Dennd2a	protein_coding	6	DENN/MADD domain containing 2A	DENND2A	1859.93	-0.515676	-0.512591	0.0907371	-5.65848	1.52718e-08	2.56589e-07
ENSMUSG00000038459	Abhd17c	protein_coding	7	abhydrolase domain containing 17C	ABHD17C	1729.81	0.0461813	0.0461392	0.0529635	0.871169	0.383662	0.643768
ENSMUSG00000038462	Uqcrfs1	protein_coding	13	ubiquinol-cytochrome c reductase, Rieske iron-sulfur polypeptide 1	UQCRFS1,UQCRFS1P1	3362.42	0.0163661	0.0163561	0.0418418	0.390924	0.695853	0.872369
ENSMUSG00000038463	Olfml2b	protein_coding	1	olfactomedin-like 2B	OLFML2B	285.327	0.225445	0.224998	0.0968932	2.32123	0.0202746	0.0784827
ENSMUSG00000038467	Chmp4b	protein_coding	2	charged multivesicular body protein 4B	CHMP4B	4088.6	0.157006	0.15693	0.0386351	4.06185	4.86853e-05	0.000426636
ENSMUSG00000038473	Nos1ap	protein_coding	1	nitric oxide synthase 1 (neuronal) adaptor protein	NOS1AP	89.571	0.452018	0.451073	0.151974	2.96093	0.00306712	0.0163052
ENSMUSG00000038481	Cdk19	protein_coding	10	cyclin-dependent kinase 19	CDK19	1831.46	-0.138242	-0.138116	0.0532225	-2.59506	0.00945754	0.0419309
ENSMUSG00000038482	Tfdp1	protein_coding	8	transcription factor Dp 1	TFDP1,TFDP3	5887.05	-0.0723614	-0.0723353	0.0345521	-2.09347	0.0363068	0.124146
ENSMUSG00000038485	Socs7	protein_coding	11	suppressor of cytokine signaling 7	SOCS7	1355.64	-0.0453616	-0.045312	0.0578872	-0.78277	0.433762	0.690977
ENSMUSG00000038486	Sv2a	protein_coding	3	synaptic vesicle glycoprotein 2 a	SV2A	35.7514	-1.15826	-1.13926	0.267274	-4.24145	2.22082e-05	0.00021088
ENSMUSG00000038489	Polr2l	protein_coding	7	polymerase (RNA) II (DNA directed) polypeptide L	POLR2L	1245.84	0.074545	0.0744535	0.0620101	1.20068	0.229874	0.471296
ENSMUSG00000038495	Otud7b	protein_coding	3	OTU domain containing 7B	OTUD7B	2170.34	0.265311	0.265101	0.0491499	5.39374	6.90068e-08	1.03224e-06
ENSMUSG00000038497	Tmco3	protein_coding	8	transmembrane and coiled-coil domains 3	TMCO3	679.551	0.156034	0.155816	0.067524	2.30752	0.0210257	0.0808161
ENSMUSG00000038500	Prr3	protein_coding	17	proline-rich polypeptide 3	PRR3	612.352	-0.0363278	-0.0362201	0.0852607	-0.425023	0.67082	0.858801
ENSMUSG00000038502	Ptov1	protein_coding	7	prostate tumor over expressed gene 1	PTOV1	2880.35	-0.246747	-0.246552	0.049271	-5.004	5.61542e-07	7.20747e-06
ENSMUSG00000038503	Mesd	protein_coding	7	mesoderm development LRP chaperone	MESD	1916.51	-0.0392879	-0.0392561	0.0492146	-0.797668	0.425063	0.683633
ENSMUSG00000038506	Dcun1d2	protein_coding	8	DCN1, defective in cullin neddylation 1, domain containing 2 (S. cerevisiae)	DCUN1D2	710.46	-0.162882	-0.162635	0.069099	-2.3536	0.0185926	0.0730945
ENSMUSG00000038507	Parp12	protein_coding	6	poly (ADP-ribose) polymerase family, member 12	PARP12	631.173	-0.131705	-0.131365	0.0776651	-1.6921	0.090626	0.246877
ENSMUSG00000038508	Gdf15	protein_coding	8	growth differentiation factor 15	GDF15	401.059	0.559689	0.558244	0.0945284	5.90461	3.53477e-09	6.55704e-08
ENSMUSG00000038510	Rpf2	protein_coding	10	ribosome production factor 2 homolog	RPF2	1351.34	0.0648899	0.0648191	0.0579169	1.11917	0.263069	0.511846
ENSMUSG00000038515	Grtp1	protein_coding	8	GH regulated TBC protein 1	GRTP1	172.676	0.736268	0.734124	0.131017	5.59614	2.19175e-08	3.56982e-07
ENSMUSG00000038517	Tbkbp1	protein_coding	11	TBK1 binding protein 1	TBKBP1	656.77	-0.0741537	-0.0678789	0.244102	-0.291988	0.770296	0.915951
ENSMUSG00000038518	Jarid2	protein_coding	13	jumonji, AT rich interactive domain 2	JARID2	789.077	-0.0102288	-0.0102005	0.0705214	-0.144799	0.88487	0.973972
ENSMUSG00000038520	Tbc1d17	protein_coding	7	TBC1 domain family, member 17	TBC1D17	774.419	-0.168659	-0.168417	0.0703895	-2.39238	0.0167393	0.067037
ENSMUSG00000038521	C1s1	protein_coding	6	complement component 1, s subcomponent 1	C1S	180.953	-1.03664	-1.03129	0.134222	-7.67896	1.60382e-14	5.74698e-13
ENSMUSG00000038522	Mfsd4b1	protein_coding	10	major facilitator superfamily domain containing 4B1	MFSD4B	1.65846	0.518407	0.395705	0.858692	0.387214	0.698598	0.874613
ENSMUSG00000038523	1700003F12Rik	protein_coding	2	RIKEN cDNA 1700003F12 gene	C20orf144	11.665	-0.265687	-0.142725	0.705187	-0.25735	0.796909	0.92995
ENSMUSG00000038524	Fchsd1	protein_coding	18	FCH and double SH3 domains 1	FCHSD1	291.282	0.0547445	0.0545198	0.112347	0.485306	0.62746	0.832523
ENSMUSG00000038525	Armc10	protein_coding	5	armadillo repeat containing 10	ARMC10	986.266	0.0699105	0.0698254	0.0620369	1.1256	0.260336	0.508665
ENSMUSG00000038527	C1rl	protein_coding	6	complement component 1, r subcomponent-like	C1RL	367.999	-0.094353	-0.0937033	0.115034	-0.816006	0.414497	0.673427
ENSMUSG00000038530	Rgs4	protein_coding	1	regulator of G-protein signaling 4	RGS4	9.73335	-0.650145	-0.632539	0.447917	-1.37494	0.169151	0.384268
ENSMUSG00000038533	Cbfa2t2	protein_coding	2	CBFA2/RUNX1 translocation partner 2	CBFA2T2	1599.82	-0.0394794	-0.0394337	0.0543658	-0.725455	0.468173	0.720629
ENSMUSG00000038534	Osbpl7	protein_coding	11	oxysterol binding protein-like 7	OSBPL7	409.108	-0.00393934	-0.00393277	0.0867639	-0.0452935	0.963873	1
ENSMUSG00000038535	Zfp280d	protein_coding	9	zinc finger protein 280D	ZNF280D	785.638	-0.100285	-0.100146	0.0649051	-1.54299	0.122834	0.306995
ENSMUSG00000038538	Ubn2	protein_coding	6	ubinuclein 2	UBN2	1978.91	-0.0704373	-0.0702976	0.0752411	-0.934396	0.350099	0.60962
ENSMUSG00000038539	Atf5	protein_coding	7	activating transcription factor 5	ATF5	2491.72	-0.128334	-0.128071	0.0764564	-1.67526	0.0938842	0.253616
ENSMUSG00000038541	Srd5a2	protein_coding	17	steroid 5 alpha-reductase 2	SRD5A2	2.27073	-0.533671	-0.457285	0.760869	-0.549962	0.582345	0.808985
ENSMUSG00000038542	Pcid2	protein_coding	8	PCI domain containing 2	PCID2	1139.42	-0.0592454	-0.0591882	0.0538217	-1.09973	0.271449	0.522425
ENSMUSG00000038543	BC028528	protein_coding	3	cDNA sequence BC028528	C1orf54	74.8345	0.0529484	0.0414879	0.720711	0.0365055	0.970879	1
ENSMUSG00000038544	Inip	protein_coding	4	INTS3 and NABP interacting protein	INIP	704.356	-0.0341834	-0.0341377	0.0660929	-0.516479	0.60552	0.82093
ENSMUSG00000038545	Cul7	protein_coding	17	cullin 7	CUL7	2110.88	0.0518852	0.0518441	0.0494651	1.0481	0.294592	0.549716
ENSMUSG00000038546	Ranbp9	protein_coding	13	RAN binding protein 9	RANBP9	2047.07	0.00612448	0.00611947	0.0489779	0.124949	0.900564	0.983746
ENSMUSG00000038550	Ciart	protein_coding	3	circadian associated repressor of transcription	CIART	195.615	-0.392586	-0.38711	0.16872	-2.30002	0.021447	0.0820915
ENSMUSG00000038552	Fndc4	protein_coding	5	fibronectin type III domain containing 4	FNDC4	32.4585	-1.20259	-1.16442	0.312363	-3.7169	0.000201683	0.00152942
ENSMUSG00000038555	Reep2	protein_coding	18	receptor accessory protein 2	REEP2	9.57984	-0.0734143	-0.070253	0.45014	-0.152772	0.878578	0.970773
ENSMUSG00000038560	Sp6	protein_coding	11	trans-acting transcription factor 6	SP6	19.043	-0.236843	-0.228122	0.365007	-0.621648	0.534173	0.775315
ENSMUSG00000038563	Efl1	protein_coding	7	elongation factor like GTPase 1	EFL1	1374.87	0.201482	0.201312	0.0508926	3.95563	7.63329e-05	0.000637077
ENSMUSG00000038564	Ift172	protein_coding	5	intraflagellar transport 172	IFT172	645.031	-0.193497	-0.193131	0.0772487	-2.50004	0.0124178	0.0525041
ENSMUSG00000038567	Cyp24a1	protein_coding	2	cytochrome P450, family 24, subfamily a, polypeptide 1	CYP24A1	2.45583	-0.908623	-0.408867	0.876676	-0.492057	0.622679	0.830312
ENSMUSG00000038569	Rad9b	protein_coding	5	RAD9 checkpoint clamp component B	RAD9B	67.0921	0.041527	0.0407733	0.233362	0.174806	0.861232	0.960956
ENSMUSG00000038570	Saxo2	protein_coding	7	stabilizer of axonemal microtubules 2	SAXO2	12.5501	0.353385	0.323407	0.473018	0.685407	0.493087	0.742318
ENSMUSG00000038572	Bpifb5	protein_coding	2	BPI fold containing family B, member 5	BPIFB5P	1.48166	0	0	0.873578	0	1	1
ENSMUSG00000038576	Susd4	protein_coding	1	sushi domain containing 4	SUSD4	8.30987	-0.332634	-0.324125	0.479031	-0.652597	0.514016	0.75948
ENSMUSG00000038578	Susd1	protein_coding	4	sushi domain containing 1	SUSD1	10.306	0.0846349	0.0796116	0.440738	0.180827	0.856504	0.958538
ENSMUSG00000038582	Pptc7	protein_coding	5	PTC7 protein phosphatase homolog	PPTC7	1456.01	0.101776	0.101694	0.0500406	2.03222	0.0421312	0.139451
ENSMUSG00000038587	Akap12	protein_coding	10	A kinase (PRKA) anchor protein (gravin) 12	AKAP12	3040.35	-0.104018	-0.103943	0.0468142	-2.22035	0.0263949	0.09683
ENSMUSG00000038593	Tctn1	protein_coding	5	tectonic family member 1	TCTN1	498.11	0.00276277	0.00274169	0.0828056	0.033295	0.973439	1
ENSMUSG00000038594	Cep85l	protein_coding	10	centrosomal protein 85-like	CEP85L	210.196	-0.202323	-0.200859	0.135259	-1.48613	0.137245	0.331664
ENSMUSG00000038600	Atp6v0a4	protein_coding	6	ATPase, H+ transporting, lysosomal V0 subunit A4	ATP6V0A4	29.9031	0.139152	0.134441	0.309234	0.435028	0.663542	0.854221
ENSMUSG00000038602	Slc35f1	protein_coding	10	solute carrier family 35, member F1	SLC35F1	6.84914	2.28015	2.13003	0.555717	3.67914	0.000234021	0.00174061
ENSMUSG00000038604	Ripor1	protein_coding	8	RHO family interacting cell polarization regulator 1	RIPOR1	3282.53	0.194298	0.194147	0.0481176	4.03488	5.46307e-05	0.000473185
ENSMUSG00000038605	Samd10	protein_coding	2	sterile alpha motif domain containing 10	SAMD10	286.092	0.128873	0.128654	0.0861304	1.49353	0.135299	0.328459
ENSMUSG00000038607	Gng10	protein_coding	4	guanine nucleotide binding protein (G protein), gamma 10	GNG10	136.879	-0.0247763	-0.0245341	0.146711	-0.167619	0.866883	0.963873
ENSMUSG00000038608	Dock10	protein_coding	1	dedicator of cytokinesis 10	DOCK10	4.27695	-1.74882	-1.53923	0.668847	-2.16915	0.0300716	0.107359
ENSMUSG00000038611	Phrf1	protein_coding	7	PHD and ring finger domains 1	PHRF1	4014.73	-0.0208098	-0.0207992	0.0412945	-0.503661	0.614499	0.825244
ENSMUSG00000038612	Mcl1	protein_coding	3	myeloid cell leukemia sequence 1	MCL1	5736.22	0.0212064	0.0212003	0.030043	0.705661	0.480399	0.731504
ENSMUSG00000038615	Nfe2l1	protein_coding	11	nuclear factor, erythroid derived 2,-like 1	NFE2L1	5362.69	0.092858	0.0928264	0.032531	2.85348	0.00432434	0.0217555
ENSMUSG00000038618	Rassf7	protein_coding	7	Ras association (RalGDS/AF-6) domain family (N-terminal) member 7	RASSF7	636.099	0.28929	0.288748	0.0820269	3.51971	0.000432016	0.00299662
ENSMUSG00000038619	Ensa	protein_coding	3	endosulfine alpha	ENSA	2939.63	-0.0514588	-0.0514291	0.040611	-1.26642	0.205361	0.438562
ENSMUSG00000038622	Med30	protein_coding	15	mediator complex subunit 30	MED30	691.335	-0.217345	-0.217018	0.0709963	-3.05651	0.00223932	0.0124699
ENSMUSG00000038623	Tm6sf1	protein_coding	7	transmembrane 6 superfamily member 1	TM6SF1	23.2956	-0.82443	-0.577179	0.594448	-1.07115	0.284102	0.536791
ENSMUSG00000038628	Polr3k	protein_coding	2	polymerase (RNA) III (DNA directed) polypeptide K	POLR3K	1118.76	0.0543045	0.0542425	0.059274	0.915164	0.360106	0.620359
ENSMUSG00000038630	Zkscan16	protein_coding	4	zinc finger with KRAB and SCAN domains 16	ZNF483	2.52551	0.168384	0.136932	0.773892	0.167466	0.867003	0.9639
ENSMUSG00000038633	Degs1	protein_coding	1	delta(4)-desaturase, sphingolipid 1	DEGS1	3175.38	0.0572998	0.0572604	0.0461039	1.24198	0.214244	0.451956
ENSMUSG00000038637	Lrrc56	protein_coding	7	leucine rich repeat containing 56	LRRC56	55.4167	-0.601215	-0.594122	0.217737	-2.72248	0.00647941	0.0304983
ENSMUSG00000038644	Pold1	protein_coding	7	polymerase (DNA directed), delta 1, catalytic subunit	POLD1	4715.16	-0.159083	-0.158967	0.0455219	-3.49222	0.000479025	0.00326982
ENSMUSG00000038646	Ramac	protein_coding	7	RNA guanine-7 methyltransferase activating subunit	RAMAC,RAMACL	881.066	0.0236424	0.0236142	0.0582741	0.405278	0.685273	0.86669
ENSMUSG00000038648	Creb3l2	protein_coding	6	cAMP responsive element binding protein 3-like 2	CREB3L2	2257.33	0.168992	0.168823	0.0559148	3.01928	0.00253376	0.0138446
ENSMUSG00000038650	Rnh1	protein_coding	7	ribonuclease/angiogenin inhibitor 1	RNH1	4733.69	-0.0708936	-0.0708453	0.0451971	-1.5675	0.116999	0.295857
ENSMUSG00000038656	Cyp3a16	protein_coding	5	cytochrome P450, family 3, subfamily a, polypeptide 16	CYP3A4,CYP3A43,CYP3A5,CYP3A7,CYP3A7-CYP3A51P	5.89215	-0.792164	-0.750613	0.568529	-1.26021	0.207595	0.441742
ENSMUSG00000038658	Ric1	protein_coding	19	RAB6A GEF complex partner 1	RIC1	1402.69	0.0378302	0.0377956	0.0524148	0.721127	0.470832	0.723494
ENSMUSG00000038664	Herc1	protein_coding	9	HECT and RLD domain containing E3 ubiquitin protein ligase family member 1	HERC1	2582.82	-0.127841	-0.12736	0.107806	-1.18138	0.237453	0.480771
ENSMUSG00000038668	Lpar1	protein_coding	4	lysophosphatidic acid receptor 1	LPAR1	24.3968	0.297863	0.292977	0.308733	0.941965	0.346211	0.605936
ENSMUSG00000038670	Mybpc2	protein_coding	7	myosin binding protein C, fast-type	MYBPC2	0.958065	1.95791	0.710132	0.854993	0.874516	0.381838	0.642054
ENSMUSG00000038671	Arfrp1	protein_coding	2	ADP-ribosylation factor related protein 1	ARFRP1	1095.53	-0.175547	-0.175341	0.0593669	-2.95356	0.00314129	0.0166162
ENSMUSG00000038677	Scube3	protein_coding	17	signal peptide, CUB domain, EGF-like 3	SCUBE3	1.93137	-0.00309549	-0.00193248	0.848558	-0.00223016	0.998221	1
ENSMUSG00000038679	Trps1	protein_coding	15	transcriptional repressor GATA binding 1	TRPS1	521.535	-0.637543	-0.630747	0.131331	-4.8137	1.48164e-06	1.76051e-05
ENSMUSG00000038683	Pak1ip1	protein_coding	13	PAK1 interacting protein 1	PAK1IP1	2370.3	0.260901	0.26074	0.0433573	6.01377	1.81261e-09	3.52453e-08
ENSMUSG00000038685	Rtel1	protein_coding	2	regulator of telomere elongation helicase 1	RTEL1	2831.67	-0.197019	-0.196822	0.0549286	-3.58328	0.000339307	0.00241503
ENSMUSG00000038690	Atp5j2	protein_coding	5	ATP synthase, H+ transporting, mitochondrial F0 complex, subunit F2	ATP5MF	2514.65	-0.0297361	-0.0297016	0.0604972	-0.490949	0.623463	0.830312
ENSMUSG00000038692	Hoxb4	protein_coding	11	homeobox B4	HOXB4	56.7062	0.0285397	0.0279923	0.226734	0.12387	0.901418	0.984135
ENSMUSG00000038695	Josd2	protein_coding	7	Josephin domain containing 2	JOSD2	897.87	0.0917672	0.0916406	0.0647592	1.41509	0.157042	0.363641
ENSMUSG00000038696	Mapkap1	protein_coding	2	mitogen-activated protein kinase associated protein 1	MAPKAP1	1885.02	0.0131342	0.0131256	0.0479732	0.273573	0.784412	0.922958
ENSMUSG00000038697	Taf5l	protein_coding	8	TATA-box binding protein associated factor 5 like	TAF5L	2322.65	0.00752238	0.00751904	0.0486771	0.154414	0.877283	0.970034
ENSMUSG00000038700	Hoxb5	protein_coding	11	homeobox B5	HOXB5	76.106	-0.57285	-0.564951	0.20464	-2.76005	0.00577929	0.0277792
ENSMUSG00000038702	Dsel	protein_coding	1	dermatan sulfate epimerase-like	DSEL	137.016	-0.370922	-0.370646	0.138121	-2.67507	0.00747139	0.0343408
ENSMUSG00000038705	Gmeb2	protein_coding	2	glucocorticoid modulatory element binding protein 2	GMEB2	1209.81	0.0471775	0.0471373	0.0511187	0.922135	0.356458	0.616551
ENSMUSG00000038708	Golga4	protein_coding	9	golgi autoantigen, golgin subfamily a, 4	GOLGA4	2837.11	0.115569	0.11545	0.0565735	2.04071	0.0412801	0.137537
ENSMUSG00000038712	Mindy1	protein_coding	3	MINDY lysine 48 deubiquitinase 1	MINDY1	2372.28	0.164711	0.164585	0.0489054	3.36536	0.000764438	0.00494518
ENSMUSG00000038717	Atp5l	protein_coding	9	ATP synthase, H+ transporting, mitochondrial F0 complex, subunit G	ATP5MG,ATP5MGL	2272.57	0.144757	0.144639	0.0500286	2.89113	0.00383857	0.01973
ENSMUSG00000038718	Pbx3	protein_coding	2	pre B cell leukemia homeobox 3	PBX3	734.489	-0.278017	-0.277583	0.0709341	-3.91307	9.11293e-05	0.000749706
ENSMUSG00000038721	Hoxb7	protein_coding	11	homeobox B7	HOXB7	59.0608	0.0450453	0.0444026	0.204141	0.21866	0.826915	0.944944
ENSMUSG00000038722	Bud31	protein_coding	5	BUD31 homolog	BUD31	1982.28	0.110143	0.110071	0.0448907	2.45198	0.0142074	0.0587321
ENSMUSG00000038725	Pkhd1l1	protein_coding	15	polycystic kidney and hepatic disease 1-like 1	PKHD1L1	20.4797	-0.637062	-0.63209	0.304716	-2.0466	0.0406969	0.136088
ENSMUSG00000038729	Pakap	protein_coding	4	paralemmin A kinase anchor protein	PALM2AKAP2	28.7558	-0.244255	-0.237434	0.304619	-0.777917	0.436618	0.693562
ENSMUSG00000038732	Mboat1	protein_coding	13	membrane bound O-acyltransferase domain containing 1	MBOAT1	2598.46	0.114857	0.114793	0.0447541	2.56496	0.0103187	0.0450947
ENSMUSG00000038733	Wdr26	protein_coding	1	WD repeat domain 26	WDR26	7025.03	0.0148141	0.0148091	0.0309013	0.479256	0.631757	0.835095
ENSMUSG00000038736	Nudcd1	protein_coding	15	NudC domain containing 1	NUDCD1	2057.24	0.0388955	0.0388585	0.0546279	0.711307	0.476894	0.728492
ENSMUSG00000038738	Shank1	protein_coding	7	SH3 and multiple ankyrin repeat domains 1	SHANK1	12.2801	-1.35758	-0.819144	0.691152	-1.31505	0.188492	0.413755
ENSMUSG00000038740	Mvb12b	protein_coding	2	multivesicular body subunit 12B	MVB12B	915.373	0.00431869	0.0043145	0.0667298	0.0646244	0.948473	1
ENSMUSG00000038742	Angptl6	protein_coding	9	angiopoietin-like 6	ANGPTL6	24.9329	0.262556	0.254366	0.328513	0.772493	0.439822	0.697051
ENSMUSG00000038754	Elovl3	protein_coding	19	elongation of very long chain fatty acids (FEN1/Elo2, SUR4/Elo3, yeast)-like 3	ELOVL3	32.3107	1.91096	0.628849	0.790864	1.21423	0.22466	0.464763
ENSMUSG00000038756	Ttll6	protein_coding	11	tubulin tyrosine ligase-like family, member 6	TTLL6	1.86388	-0.38625	-0.261251	0.850436	-0.290256	0.77162	0.916634
ENSMUSG00000038759	Nup205	protein_coding	6	nucleoporin 205	NUP205	10856.4	-0.232729	-0.232559	0.0462166	-5.03205	4.85256e-07	6.31272e-06
ENSMUSG00000038762	Abcf1	protein_coding	17	ATP-binding cassette, sub-family F (GCN20), member 1	ABCF1	8017.72	0.0921559	0.0921179	0.0354864	2.59586	0.00943541	0.0418512
ENSMUSG00000038763	Alpk3	protein_coding	7	alpha-kinase 3	ALPK3	1.8589	-3.79265	-1.87926	0.858724	-2.37324	0.0176329	0.0701144
ENSMUSG00000038764	Ptpn3	protein_coding	4	protein tyrosine phosphatase, non-receptor type 3	PTPN3	360.348	0.258774	0.258385	0.0843196	3.06342	0.0021882	0.0122292
ENSMUSG00000038766	Gabpb2	protein_coding	3	GA repeat binding protein, beta 2	GABPB2	3463.55	-0.2853	-0.285037	0.0525678	-5.42235	5.88199e-08	8.95128e-07
ENSMUSG00000038768	9130409I23Rik	protein_coding	1	RIKEN cDNA 9130409I23 gene	DEGS1	4.76352	2.37655	2.1455	0.623337	3.25514	0.00113336	0.00694379
ENSMUSG00000038773	Kdm3b	protein_coding	18	KDM3B lysine (K)-specific demethylase 3B	KDM3B	2733.14	-0.0121416	-0.0121358	0.0405024	-0.299616	0.76447	0.913415
ENSMUSG00000038774	Ascc3	protein_coding	10	activating signal cointegrator 1 complex subunit 3	ASCC3	2493.31	-0.135522	-0.135431	0.047203	-2.86903	0.00411727	0.0209067
ENSMUSG00000038775	Vill	protein_coding	9	villin-like	VILL	1208.24	-0.0432425	-0.0432203	0.0610529	-0.707541	0.47923	0.730566
ENSMUSG00000038776	Ephx1	protein_coding	1	epoxide hydrolase 1, microsomal	EPHX1	4657.81	1.50173	1.49377	0.127914	11.6776	1.65855e-31	2.61273e-29
ENSMUSG00000038777	Sema6c	protein_coding	3	sema domain, transmembrane domain (TM), and cytoplasmic domain, (semaphorin) 6C	SEMA6C	37.0267	-0.5086	-0.500056	0.252881	-1.97211	0.0485972	0.155432
ENSMUSG00000038780	Smurf1	protein_coding	5	SMAD specific E3 ubiquitin protein ligase 1	SMURF1	2396.18	0.10759	0.107523	0.0441163	2.43726	0.0147992	0.0607514
ENSMUSG00000038781	Stap2	protein_coding	17	signal transducing adaptor family member 2	STAP2	275.752	0.464334	0.463666	0.0911814	5.08224	3.73009e-07	4.95477e-06
ENSMUSG00000038782	1700028J19Rik	protein_coding	7	RIKEN cDNA 1700028J19 gene		16.9365	0.00348756	0.00321479	0.404745	0.00813941	0.993506	1
ENSMUSG00000038784	Cnot4	protein_coding	6	CCR4-NOT transcription complex, subunit 4	CNOT4	1425.72	0.0551316	0.0550776	0.0550061	1.00124	0.31671	0.57481
ENSMUSG00000038793	Lefty1	protein_coding	1	left right determination factor 1	LEFTY1	248.044	-0.362995	-0.361577	0.107841	-3.35298	0.000799469	0.00513883
ENSMUSG00000038797	Zscan2	protein_coding	7	zinc finger and SCAN domain containing 2	ZSCAN2	195.118	-0.281473	-0.280793	0.1096	-2.55976	0.0104746	0.045657
ENSMUSG00000038803	Ost4	protein_coding	5	oligosaccharyltransferase complex subunit 4 (non-catalytic)	OST4	1470.34	0.410419	0.409932	0.0613967	6.67666	2.44448e-11	6.01837e-10
ENSMUSG00000038805	Six3	protein_coding	17	sine oculis-related homeobox 3	SIX3	2.46536	0.155191	0.132849	0.727679	0.174652	0.861353	0.960956
ENSMUSG00000038806	Sde2	protein_coding	1	SDE2 telomere maintenance homolog (S. pombe)	SDE2	1601.08	0.08055	0.0804858	0.0494389	1.62798	0.103529	0.271285
ENSMUSG00000038807	Rap1gap2	protein_coding	11	RAP1 GTPase activating protein 2	RAP1GAP2	557.62	0.411462	0.41078	0.0811695	5.0597	4.19906e-07	5.52314e-06
ENSMUSG00000038811	Gngt2	protein_coding	11	guanine nucleotide binding protein (G protein), gamma transducing activity polypeptide 2	GNGT2	38.1361	0.660701	0.654719	0.228236	2.8571	0.00427527	0.0215516
ENSMUSG00000038812	Trmt112	protein_coding	19	tRNA methyltransferase 11-2	TRMT112	1644.48	0.00765647	0.00764739	0.0528451	0.144758	0.884902	0.973972
ENSMUSG00000038816	Ctnnal1	protein_coding	4	catenin (cadherin associated protein), alpha-like 1	CTNNAL1	859.379	0.0884976	0.0883451	0.0724225	1.21985	0.222523	0.462096
ENSMUSG00000038822	Hace1	protein_coding	10	HECT domain and ankyrin repeat containing, E3 ubiquitin protein ligase 1	HACE1	655.686	0.0106158	0.0105984	0.0702066	0.150968	0.880001	0.971365
ENSMUSG00000038827	Abitram	protein_coding	4	actin binding transcription modulator	ABITRAM	823.219	-0.00987386	-0.00984419	0.0721855	-0.13654	0.891394	0.977649
ENSMUSG00000038828	Tmem214	protein_coding	5	transmembrane protein 214	TMEM214	2753.83	-0.0294389	-0.0294145	0.0472179	-0.623008	0.533279	0.774674
ENSMUSG00000038831	Ralgps1	protein_coding	2	Ral GEF with PH domain and SH3 binding motif 1	RALGPS1	483.92	-0.046096	-0.046045	0.0822532	-0.559332	0.575935	0.805016
ENSMUSG00000038836	Agbl3	protein_coding	6	ATP/GTP binding protein-like 3	AGBL3	134.692	0.0454284	0.0450716	0.153554	0.293634	0.769037	0.915636
ENSMUSG00000038838	Vars2	protein_coding	17	valyl-tRNA synthetase 2, mitochondrial	VARS2	1833.67	0.0476394	0.0476056	0.0470834	1.01106	0.311989	0.569213
ENSMUSG00000038840	Birc7	protein_coding	2	baculoviral IAP repeat-containing 7 (livin)	BIRC7	2.77661	0.802432	0.698522	0.724158	0.901011	0.367582	0.627545
ENSMUSG00000038843	Gcnt1	protein_coding	19	glucosaminyl (N-acetyl) transferase 1, core 2	GCNT1	668.518	0.654567	0.653534	0.0743757	8.78594	1.55067e-18	8.29383e-17
ENSMUSG00000038844	Kif16b	protein_coding	2	kinesin family member 16B	KIF16B	1330.54	0.01311	0.0130927	0.0672603	0.194623	0.845688	0.953873
ENSMUSG00000038845	Phb	protein_coding	11	prohibitin	PHB1	4940.92	0.0189343	0.0189243	0.0418249	0.452445	0.650949	0.846116
ENSMUSG00000038848	Ythdf1	protein_coding	2	YTH N6-methyladenosine RNA binding protein 1	YTHDF1	3282.39	0.09205	0.0919991	0.0413951	2.22246	0.0262521	0.0964555
ENSMUSG00000038855	Itpkb	protein_coding	1	inositol 1,4,5-trisphosphate 3-kinase B	ITPKB	548.933	0.0104189	0.0103483	0.0701283	0.148429	0.882004	0.972588
ENSMUSG00000038859	Baiap2l1	protein_coding	5	BAI1-associated protein 2-like 1	BAIAP2L1	1229.38	-0.112166	-0.112179	0.0527688	-2.12443	0.0336344	0.117134
ENSMUSG00000038860	Garnl3	protein_coding	2	GTPase activating RANGAP domain-like 3	GARNL3	184.777	0.243766	0.241072	0.160888	1.49974	0.133681	0.326022
ENSMUSG00000038861	Pi4kb	protein_coding	3	phosphatidylinositol 4-kinase beta	PI4KB	1886.33	0.0779533	0.0778834	0.0521077	1.49465	0.135006	0.328061
ENSMUSG00000038866	Zcchc2	protein_coding	1	zinc finger, CCHC domain containing 2	ZCCHC2	1453.41	-0.0630158	-0.0629429	0.0584894	-1.07618	0.281846	0.534131
ENSMUSG00000038871	Bpgm	protein_coding	6	2,3-bisphosphoglycerate mutase	BPGM	727.911	0.172162	0.171901	0.0701049	2.452	0.0142066	0.0587321
ENSMUSG00000038872	Zfhx3	protein_coding	8	zinc finger homeobox 3	ZFHX3	1044.14	-0.00667895	-0.00664423	0.12659	-0.0524855	0.958142	1
ENSMUSG00000038876	Rnf146	protein_coding	10	ring finger protein 146	RNF146	1123.67	-0.0402338	-0.0401864	0.0580047	-0.692861	0.488397	0.737625
ENSMUSG00000038879	Nipal2	protein_coding	15	NIPA-like domain containing 2	NIPAL2	0.82437	3.28033	0.38179	0.533379	0.634046	0.526051	0.768867
ENSMUSG00000038880	Mrps34	protein_coding	17	mitochondrial ribosomal protein S34	MRPS34	1181.8	0.135496	0.135349	0.0578643	2.33907	0.0193318	0.0755231
ENSMUSG00000038884	Shfl	protein_coding	9	shiftless antiviral inhibitor of ribosomal frameshifting	SHFL	18.7865	-0.607069	-0.540559	0.453445	-1.21535	0.224233	0.464355
ENSMUSG00000038886	Man2a2	protein_coding	7	mannosidase 2, alpha 2	MAN2A2	2861.2	0.00521449	0.00521096	0.0399009	0.13062	0.896076	0.980703
ENSMUSG00000038888	Ctu1	protein_coding	7	cytosolic thiouridylase subunit 1	CTU1	563.826	-0.00144993	-0.00143369	0.0796919	-0.0181546	0.985516	1
ENSMUSG00000038893	Fam117a	protein_coding	11	family with sequence similarity 117, member A	FAM117A	32.797	-0.427061	-0.420999	0.274583	-1.5233	0.127683	0.315862
ENSMUSG00000038894	Irs2	protein_coding	8	insulin receptor substrate 2	IRS2	1403.8	0.555649	0.555124	0.0572457	9.69668	3.11482e-22	2.31761e-20
ENSMUSG00000038895	Zfp653	protein_coding	9	zinc finger protein 653	ZNF653	301.926	0.0848689	0.0844956	0.114359	0.738848	0.459999	0.713711
ENSMUSG00000038900	Rpl12	protein_coding	2	ribosomal protein L12	RPL12	24438.3	-0.108144	-0.108114	0.029542	-3.65966	0.000252547	0.00186056
ENSMUSG00000038902	Pogz	protein_coding	3	pogo transposable element with ZNF domain	POGZ	2087.92	0.00959634	0.00958824	0.0509835	0.188066	0.850825	0.956383
ENSMUSG00000038903	Ccdc68	protein_coding	18	coiled-coil domain containing 68	CCDC68	180.146	0.044358	0.0441384	0.11248	0.393453	0.693985	0.871707
ENSMUSG00000038909	Kat7	protein_coding	11	K(lysine) acetyltransferase 7	KAT7	3408.07	-0.110201	-0.110145	0.0382191	-2.882	0.00395157	0.020213
ENSMUSG00000038910	Plcl2	protein_coding	17	phospholipase C-like 2	PLCL2	1240.99	0.243275	0.243067	0.0542806	4.47781	7.5412e-06	7.90336e-05
ENSMUSG00000038914	Dido1	protein_coding	2	death inducer-obliterator 1	DIDO1	3453.49	-0.040725	-0.0406935	0.0497792	-0.817461	0.413665	0.672665
ENSMUSG00000038916	Soga3	protein_coding	10	SOGA family member 3	SOGA3	256.084	-0.0991952	-0.0993001	0.0963396	-1.02789	0.304	0.560059
ENSMUSG00000038917	3930402G23Rik	lncRNA	8	RIKEN cDNA 3930402G23 gene		9.9105	0.983632	0.932523	0.438534	2.10448	0.0353367	0.121613
ENSMUSG00000038930	Rccd1	protein_coding	7	RCC1 domain containing 1	RCCD1	304.585	0.160048	0.159351	0.115518	1.37946	0.167754	0.381783
ENSMUSG00000038932	Tcfl5	protein_coding	2	transcription factor-like 5 (basic helix-loop-helix)	TCFL5	3.07681	-1.15193	-1.01492	0.705934	-1.34277	0.179348	0.400393
ENSMUSG00000038936	Sccpdh	protein_coding	1	saccharopine dehydrogenase (putative)	SCCPDH	716.313	0.300356	0.299905	0.0678297	4.42143	9.80476e-06	9.96488e-05
ENSMUSG00000038943	Prc1	protein_coding	7	protein regulator of cytokinesis 1	PRC1	5627.56	-0.646711	-0.645934	0.0607951	-10.6248	2.28565e-26	2.47697e-24
ENSMUSG00000038949	Cnst	protein_coding	1	consortin, connexin sorting protein	CNST	535.739	0.242003	0.241642	0.0699893	3.45242	0.000555582	0.00372061
ENSMUSG00000038954	Supt3	protein_coding	17	SPT3, SAGA and STAGA complex component	SUPT3H	583.261	-0.160963	-0.160592	0.0797159	-2.01486	0.0439196	0.14421
ENSMUSG00000038957	Edc3	protein_coding	9	enhancer of mRNA decapping 3	EDC3	1207.55	0.181801	0.1816	0.0593237	3.06115	0.00220492	0.012309
ENSMUSG00000038963	Slco4a1	protein_coding	2	solute carrier organic anion transporter family, member 4a1	SLCO4A1	3528.1	-0.463723	-0.46121	0.131786	-3.49913	0.000466773	0.00320137
ENSMUSG00000038965	Ube2l3	protein_coding	16	ubiquitin-conjugating enzyme E2L 3	UBE2L3	5606.62	0.0107163	0.0107112	0.036717	0.291737	0.770488	0.915954
ENSMUSG00000038967	Pdk2	protein_coding	11	pyruvate dehydrogenase kinase, isoenzyme 2	PDK2	247.626	0.14653	0.145684	0.130094	1.1199	0.262757	0.511464
ENSMUSG00000038970	Lmtk2	protein_coding	5	lemur tyrosine kinase 2	LMTK2	1933.46	0.231189	0.230925	0.0600274	3.84696	0.000119594	0.000955423
ENSMUSG00000038975	Rabggtb	protein_coding	3	Rab geranylgeranyl transferase, b subunit	RABGGTB	2306.51	0.118774	0.11868	0.0501788	2.36513	0.0180237	0.0712648
ENSMUSG00000038976	Ppp1r9b	protein_coding	11	protein phosphatase 1, regulatory subunit 9B	PPP1R9B	3998.46	-0.00600858	-0.00600264	0.0478805	-0.125396	0.90021	0.983498
ENSMUSG00000038980	Rbbp8nl	protein_coding	2	RBBP8 N-terminal like	RBBP8NL	1.75866	0.335856	0.260667	0.83086	0.28249	0.777568	0.91947
ENSMUSG00000038982	Bloc1s5	protein_coding	13	biogenesis of lysosomal organelles complex-1, subunit 5, muted	BLOC1S5	407.869	-0.081611	-0.0813594	0.0954513	-0.85244	0.39397	0.65372
ENSMUSG00000038990	Cables2	protein_coding	2	CDK5 and Abl enzyme substrate 2	CABLES2	1602.91	-0.26811	-0.26776	0.0605302	-4.42387	9.69502e-06	9.87325e-05
ENSMUSG00000038991	Txndc5	protein_coding	13	thioredoxin domain containing 5	TXNDC5	7568.11	0.0110389	0.0110343	0.0364359	0.302836	0.762015	0.912463
ENSMUSG00000039000	Ube3c	protein_coding	5	ubiquitin protein ligase E3C	UBE3C	3889.91	-0.0332604	-0.0332478	0.0352817	-0.942334	0.346022	0.605816
ENSMUSG00000039001	Rps21	protein_coding	2	ribosomal protein S21	RPS21	8286.9	-0.140409	-0.140348	0.0370018	-3.79299	0.000148845	0.00115892
ENSMUSG00000039004	Bmp6	protein_coding	13	bone morphogenetic protein 6	BMP6	5.87119	1.36121	1.25674	0.602716	1.99734	0.045788	0.148651
ENSMUSG00000039005	Tlr4	protein_coding	4	toll-like receptor 4	TLR4	230.697	0.276123	0.274679	0.126168	2.17711	0.0294722	0.105838
ENSMUSG00000039007	Cpq	protein_coding	15	carboxypeptidase Q	CPQ	278.146	0.462075	0.458776	0.128989	3.559	0.000372267	0.00262186
ENSMUSG00000039013	Siglecf	protein_coding	7	sialic acid binding Ig-like lectin F	SIGLEC12,SIGLEC14,SIGLEC5,SIGLEC7,SIGLEC8,SIGLEC9	2.811	0.151564	0.1281	0.734102	0.167078	0.867309	0.963921
ENSMUSG00000039016	Timm8b	protein_coding	9	translocase of inner mitochondrial membrane 8B	TIMM8B	805.546	0.32275	0.322432	0.0587766	5.48542	4.12496e-08	6.42283e-07
ENSMUSG00000039018	Mtg1	protein_coding	7	mitochondrial ribosome-associated GTPase 1	MTG1	388.051	0.0808417	0.0806514	0.0861006	0.93673	0.348897	0.608602
ENSMUSG00000039021	Ttc16	protein_coding	2	tetratricopeptide repeat domain 16	TTC16	18.1048	0.527538	0.51301	0.332453	1.53519	0.124736	0.310554
ENSMUSG00000039031	Arhgap18	protein_coding	10	Rho GTPase activating protein 18	ARHGAP18	1039.47	0.221283	0.220869	0.0756498	2.91964	0.00350435	0.0182541
ENSMUSG00000039033	Tasp1	protein_coding	2	taspase, threonine aspartase 1	TASP1	321.568	-0.1055	-0.105187	0.0976243	-1.07737	0.281313	0.533621
ENSMUSG00000039041	Adrm1	protein_coding	2	adhesion regulating molecule 1	ADRM1	4049.21	0.0801309	0.0800743	0.046676	1.71554	0.0862471	0.238273
ENSMUSG00000039043	Arpin	protein_coding	7	actin-related protein 2/3 complex inhibitor	ARPIN,ARPIN-AP3S2	1142.67	-0.105547	-0.105368	0.0736595	-1.43041	0.152598	0.356835
ENSMUSG00000039046	Usp6nl	protein_coding	2	USP6 N-terminal like	USP6NL	2155.08	-0.0608754	-0.0608283	0.0489415	-1.24288	0.213913	0.451613
ENSMUSG00000039047	Pigk	protein_coding	3	phosphatidylinositol glycan anchor biosynthesis, class K	PIGK	1974.31	0.101437	0.10135	0.0515749	1.9651	0.0494023	0.15727
ENSMUSG00000039048	Foxred1	protein_coding	9	FAD-dependent oxidoreductase domain containing 1	FOXRED1	1333.25	-0.128362	-0.128154	0.0634999	-2.01858	0.0435304	0.143189
ENSMUSG00000039050	Osbpl2	protein_coding	2	oxysterol binding protein-like 2	OSBPL2	1272.96	0.170394	0.170209	0.0556551	3.05835	0.00222561	0.0124107
ENSMUSG00000039055	Eme1	protein_coding	11	essential meiotic structure-specific endonuclease 1	EME1	665.49	-0.428309	-0.427455	0.0773919	-5.52331	3.32668e-08	5.2283e-07
ENSMUSG00000039057	Myo16	protein_coding	8	myosin XVI	MYO16	9.46043	1.68761	1.5981	0.489502	3.18873	0.00142899	0.00846496
ENSMUSG00000039058	Ak5	protein_coding	3	adenylate kinase 5	AK5	192.816	-0.592705	-0.591721	0.113714	-5.19634	2.03253e-07	2.81483e-06
ENSMUSG00000039062	Anpep	protein_coding	7	alanyl (membrane) aminopeptidase	ANPEP	1569.13	-0.589314	-0.534267	0.273994	-2.02138	0.0432405	0.142444
ENSMUSG00000039063	Echdc3	protein_coding	2	enoyl Coenzyme A hydratase domain containing 3	ECHDC3	452.973	0.619308	0.616201	0.112773	5.46576	4.60932e-08	7.10026e-07
ENSMUSG00000039065	Atpsckmt	protein_coding	15	ATP synthase C subunit lysine N-methyltransferase	ATPSCKMT	553.264	-0.103368	-0.103162	0.0764251	-1.34993	0.177037	0.397182
ENSMUSG00000039067	Psmd7	protein_coding	8	proteasome (prosome, macropain) 26S subunit, non-ATPase, 7	PSMD7	5868.92	0.187207	0.187102	0.0410653	4.55623	5.20788e-06	5.62161e-05
ENSMUSG00000039068	Zzz3	protein_coding	3	zinc finger, ZZ domain containing 3	ZZZ3	3187.65	-0.0830927	-0.0830581	0.0361661	-2.29656	0.0216439	0.082688
ENSMUSG00000039069	Mtg2	protein_coding	2	mitochondrial ribosome associated GTPase 2	MTG2	533.545	0.247497	0.246987	0.0779513	3.16857	0.00153192	0.00900049
ENSMUSG00000039081	Zfp503	protein_coding	14	zinc finger protein 503	ZNF503	21.2616	-0.11494	-0.114354	0.328864	-0.340374	0.733575	0.895659
ENSMUSG00000039086	Ss18l1	protein_coding	2	SS18, nBAF chromatin remodeling complex subunit like 1	SS18L1	210.112	0.179742	0.178963	0.116855	1.53144	0.125661	0.312319
ENSMUSG00000039087	Rreb1	protein_coding	13	ras responsive element binding protein 1	RREB1	2218.73	-0.21947	-0.219276	0.0530493	-4.13337	3.57477e-05	0.000323382
ENSMUSG00000039089	L3mbtl3	protein_coding	10	L3MBTL3 histone methyl-lysine binding protein	L3MBTL3	936.889	0.158598	0.158353	0.0667122	2.37373	0.0176094	0.0700347
ENSMUSG00000039095	En2	protein_coding	5	engrailed 2	EN2	2.11342	0.719678	0.552237	0.82648	0.610061	0.541822	0.781662
ENSMUSG00000039096	Rsad1	protein_coding	11	radical S-adenosyl methionine domain containing 1	RSAD1	516.276	0.088875	0.0886806	0.0822588	1.07807	0.281004	0.533185
ENSMUSG00000039099	Wdr93	protein_coding	7	WD repeat domain 93	WDR93	3.08892	1.16524	0.906213	0.727078	1.23055	0.218492	0.457642
ENSMUSG00000039100	Marchf6	protein_coding	15	membrane associated ring-CH-type finger 6	MARCHF6	3604.78	0.0826024	0.0825668	0.0365206	2.26083	0.0237698	0.0889969
ENSMUSG00000039103	Nexn	protein_coding	3	nexilin	NEXN	576.696	-0.715669	-0.664421	0.266599	-2.55013	0.0107682	0.0467103
ENSMUSG00000039105	Atp6v1g1	protein_coding	4	ATPase, H+ transporting, lysosomal V1 subunit G1	ATP6V1G1	1764.05	0.00915272	0.0091445	0.0547179	0.167108	0.867285	0.963921
ENSMUSG00000039108	Lsm14b	protein_coding	2	LSM family member 14B	LSM14B	2211.82	0.113454	0.113392	0.0417439	2.71636	0.00660044	0.0309731
ENSMUSG00000039109	F13a1	protein_coding	13	coagulation factor XIII, A1 subunit	F13A1	1.92111	2.0481	1.36089	0.838153	1.52663	0.126854	0.314429
ENSMUSG00000039110	Mycbpap	protein_coding	11	MYCBP associated protein	MYCBPAP	11.4034	0.49885	0.483195	0.410729	1.15935	0.246312	0.492233
ENSMUSG00000039114	Nrn1	protein_coding	13	neuritin 1	NRN1	2.3817	-2.91083	-2.34726	0.817531	-2.43807	0.014766	0.0606523
ENSMUSG00000039115	Itga9	protein_coding	9	integrin alpha 9	ITGA9	2.61174	-0.331456	-0.264626	0.777879	-0.320564	0.748541	0.905216
ENSMUSG00000039116	Adgrg6	protein_coding	10	adhesion G protein-coupled receptor G6	ADGRG6	1005.72	0.289325	0.288934	0.0706387	4.08988	4.31593e-05	0.000383039
ENSMUSG00000039117	Taf4	protein_coding	2	TATA-box binding protein associated factor 4	TAF4	1506.92	-0.0225884	-0.0225709	0.0512519	-0.440363	0.659674	0.851851
ENSMUSG00000039126	Prune2	protein_coding	19	prune homolog 2	PRUNE2	178.384	0.839941	0.79728	0.276677	2.90892	0.00362685	0.0187566
ENSMUSG00000039128	Cdc123	protein_coding	2	cell division cycle 123	CDC123	2718.83	0.0604272	0.0603768	0.050741	1.1899	0.234087	0.476492
ENSMUSG00000039130	Zc3hc1	protein_coding	6	zinc finger, C3HC type 1	ZC3HC1	1355.51	0.00295126	0.00295321	0.0590707	0.0499024	0.9602	1
ENSMUSG00000039131	Gipc2	protein_coding	3	GIPC PDZ domain containing family, member 2	GIPC2	22.6607	1.37968	1.33786	0.358029	3.70488	0.000211492	0.00159124
ENSMUSG00000039137	Whrn	protein_coding	4	whirlin	WHRN	155.997	-0.0680149	-0.068165	0.118879	-0.570645	0.56824	0.799247
ENSMUSG00000039145	Camk1d	protein_coding	2	calcium/calmodulin-dependent protein kinase ID	CAMK1D	583.337	0.760734	0.757987	0.102519	7.39391	1.42574e-13	4.5022e-12
ENSMUSG00000039148	Sart1	protein_coding	19	squamous cell carcinoma antigen recognized by T cells 1	SART1	4267.73	-0.0988452	-0.0987853	0.0433672	-2.27788	0.0227339	0.0857957
ENSMUSG00000039153	Runx2	protein_coding	17	runt related transcription factor 2	RUNX2	1364.7	-0.421662	-0.421168	0.0622604	-6.76427	1.33984e-11	3.37286e-10
ENSMUSG00000039154	Shd	protein_coding	17	src homology 2 domain-containing transforming protein D	SHD	3.96783	-0.457895	-0.343185	0.718137	-0.49129	0.623221	0.830312
ENSMUSG00000039156	Stim2	protein_coding	5	stromal interaction molecule 2	STIM2	1515.71	0.0763096	0.0762531	0.0483503	1.57712	0.114769	0.291902
ENSMUSG00000039157	Fam102a	protein_coding	2	family with sequence similarity 102, member A		660.337	0.2435	0.242953	0.08581	2.83114	0.00463822	0.0230244
ENSMUSG00000039158	Akna	protein_coding	4	AT-hook transcription factor	AKNA	251.978	-0.208409	-0.204819	0.166963	-1.23276	0.217664	0.456946
ENSMUSG00000039159	Ube2h	protein_coding	6	ubiquitin-conjugating enzyme E2H	UBE2H	3155.86	-0.0225787	-0.0225659	0.0460689	-0.48978	0.62429	0.830848
ENSMUSG00000039163	Cmc1	protein_coding	9	COX assembly mitochondrial protein 1	CMC1	405.257	0.179814	0.179158	0.10567	1.69546	0.0899881	0.245675
ENSMUSG00000039164	Naif1	protein_coding	2	nuclear apoptosis inducing factor 1	NAIF1	272.556	-0.43933	-0.437613	0.110428	-3.96261	7.4134e-05	0.000620264
ENSMUSG00000039166	Akap7	protein_coding	10	A kinase (PRKA) anchor protein 7	AKAP7	186.677	-0.282692	-0.281123	0.129433	-2.17201	0.0298547	0.106852
ENSMUSG00000039168	Dap	protein_coding	15	death-associated protein	DAP	4049.98	0.0397355	0.0397128	0.0421112	0.94304	0.345661	0.6054
ENSMUSG00000039176	Polg	protein_coding	7	polymerase (DNA directed), gamma	POLG	3023.51	-0.0563782	-0.0563423	0.043744	-1.28802	0.197741	0.427678
ENSMUSG00000039178	Tbc1d19	protein_coding	5	TBC1 domain family, member 19	TBC1D19	715.4	-0.0116051	-0.011597	0.0655776	-0.176733	0.859718	0.959929
ENSMUSG00000039182	AW209491	protein_coding	13	expressed sequence AW209491	C7orf25	500.872	0.269668	0.269028	0.0836844	3.2149	0.00130491	0.00784734
ENSMUSG00000039183	Nubp2	protein_coding	17	nucleotide binding protein 2	NUBP2	1954.16	0.157956	0.157815	0.0521012	3.02902	0.00245351	0.0134913
ENSMUSG00000039187	Fanci	protein_coding	7	Fanconi anemia, complementation group I	FANCI	1062.03	-0.597855	-0.596853	0.0713963	-8.35969	6.28849e-17	2.82408e-15
ENSMUSG00000039191	Rbpj	protein_coding	5	recombination signal binding protein for immunoglobulin kappa J region	RBPJ	1950	0.0362256	0.036201	0.0456912	0.792303	0.428184	0.686156
ENSMUSG00000039193	Nlrc4	protein_coding	17	NLR family, CARD domain containing 4	NLRC4	105.05	0.625132	0.62433	0.139976	4.44971	8.59874e-06	8.8961e-05
ENSMUSG00000039194	Rlbp1	protein_coding	7	retinaldehyde binding protein 1	RLBP1	1.61504	0	0	0.714976	0	1	1
ENSMUSG00000039195	Bbln	protein_coding	2	bublin coiled coil protein	BBLN	516.646	0.740094	0.738403	0.0796951	9.26554	1.94088e-20	1.22683e-18
ENSMUSG00000039196	Orm1	protein_coding	4	orosomucoid 1	ORM1,ORM2	7.49633	0.776925	0.453271	0.746061	0.683902	0.494037	0.742962
ENSMUSG00000039197	Adk	protein_coding	14	adenosine kinase	ADK	1526.32	-0.0938197	-0.0937298	0.0552403	-1.69673	0.0897475	0.245312
ENSMUSG00000039199	Zdhhc1	protein_coding	8	zinc finger, DHHC domain containing 1	ZDHHC1	801.032	-0.109793	-0.109443	0.093119	-1.17559	0.23976	0.4835
ENSMUSG00000039200	Atf7ip2	protein_coding	16	activating transcription factor 7 interacting protein 2	ATF7IP2	1.3343	-0.371743	-0.257215	0.876489	-0.242244	0.808591	0.935853
ENSMUSG00000039201	Tbc1d25	protein_coding	X	TBC1 domain family, member 25	TBC1D25	441.341	-0.0525137	-0.0524292	0.0796567	-0.657968	0.510559	0.756696
ENSMUSG00000039202	Abhd2	protein_coding	7	abhydrolase domain containing 2	ABHD2	13522.6	0.284781	0.28461	0.0436166	6.52523	6.78989e-11	1.58279e-09
ENSMUSG00000039205	Ciz1	protein_coding	2	CDKN1A interacting zinc finger protein 1	CIZ1	2369.63	0.0782095	0.0781605	0.0436702	1.78978	0.0734889	0.211872
ENSMUSG00000039206	Daglb	protein_coding	5	diacylglycerol lipase, beta	DAGLB	639.163	0.362147	0.361435	0.0768386	4.70388	2.55269e-06	2.89659e-05
ENSMUSG00000039208	Metrnl	protein_coding	11	meteorin, glial cell differentiation regulator-like	METRNL	151.364	0.177205	0.176107	0.135939	1.29555	0.195131	0.423571
ENSMUSG00000039210	Gpatch2	protein_coding	1	G patch domain containing 2	GPATCH2	724.137	0.131264	0.131091	0.0643591	2.03686	0.0416645	0.138495
ENSMUSG00000039217	Il18	protein_coding	9	interleukin 18	IL18	15.1692	-0.173878	-0.165648	0.464932	-0.348722	0.727298	0.892735
ENSMUSG00000039218	Srrm2	protein_coding	17	serine/arginine repetitive matrix 2	SRRM2	21449.6	-0.193888	-0.193303	0.096408	-2.00506	0.0449572	0.146589
ENSMUSG00000039219	Arid4b	protein_coding	13	AT rich interactive domain 4B (RBP1-like)	ARID4B	1754.72	-0.0837031	-0.0836147	0.0593088	-1.40974	0.158617	0.366442
ENSMUSG00000039220	Ppp1r10	protein_coding	17	protein phosphatase 1, regulatory subunit 10	PPP1R10	2978.1	0.134311	0.134182	0.0546464	2.45546	0.0140704	0.05828
ENSMUSG00000039221	Rpl22l1	protein_coding	3	ribosomal protein L22 like 1	RPL22L1	1738.4	-0.168685	-0.168568	0.0526736	-3.19983	0.00137511	0.0081986
ENSMUSG00000039230	Tbcd	protein_coding	11	tubulin-specific chaperone d	TBCD	3118.89	-0.0969897	-0.0969024	0.051851	-1.8689	0.0616365	0.18536
ENSMUSG00000039231	Suv39h1	protein_coding	X	suppressor of variegation 3-9 1	SUV39H1	2563.87	-0.506124	-0.505699	0.0521456	-9.69757	3.08754e-22	2.30582e-20
ENSMUSG00000039232	Stx11	protein_coding	10	syntaxin 11	STX11	118.882	0.498261	0.490673	0.194864	2.52076	0.0117102	0.0500175
ENSMUSG00000039233	Tbce	protein_coding	13	tubulin-specific chaperone E	TBCE	809.302	0.115005	0.114853	0.0645076	1.78046	0.0750012	0.215308
ENSMUSG00000039234	Sec24d	protein_coding	3	Sec24 related gene family, member D (S. cerevisiae)	SEC24D	1920.57	0.699013	0.697478	0.079499	8.77387	1.72627e-18	9.15403e-17
ENSMUSG00000039236	Isg20	protein_coding	7	interferon-stimulated protein	ISG20	399.719	0.213884	0.21331	0.0947937	2.25008	0.0244441	0.0909561
ENSMUSG00000039238	Zfp750	protein_coding	11	zinc finger protein 750	ZNF750	19.7009	1.09742	1.07999	0.339399	3.14248	0.00167526	0.00972859
ENSMUSG00000039239	Tgfb2	protein_coding	1	transforming growth factor, beta 2	TGFB2	153.54	0.163595	0.163055	0.11938	1.36532	0.172152	0.389483
ENSMUSG00000039242	B3galnt2	protein_coding	13	UDP-GalNAc:betaGlcNAc beta 1,3-galactosaminyltransferase, polypeptide 2	B3GALNT2	1777.63	0.291093	0.29078	0.058445	4.97521	6.51775e-07	8.27086e-06
ENSMUSG00000039244	Ents15	protein_coding	5	integrator complex subunit 15		1681.94	-0.0184072	-0.0183899	0.0521877	-0.352398	0.72454	0.890846
ENSMUSG00000039246	Lyplal1	protein_coding	1	lysophospholipase-like 1	LYPLAL1	146.632	-0.116006	-0.116123	0.124196	-0.931288	0.351704	0.611518
ENSMUSG00000039253	Fn3krp	protein_coding	11	fructosamine 3 kinase related protein	FN3KRP	366.321	0.00452659	0.00454452	0.109696	0.0410898	0.967224	1
ENSMUSG00000039254	Pomt1	protein_coding	2	protein-O-mannosyltransferase 1	POMT1	1327.93	-0.311725	-0.311026	0.0795749	-3.909	9.26809e-05	0.000761229
ENSMUSG00000039262	Prrc2b	protein_coding	2	proline-rich coiled-coil 2B	PRRC2B	10698.5	-0.0430207	-0.0429993	0.039475	-1.08927	0.276034	0.527828
ENSMUSG00000039263	Npepl1	protein_coding	2	aminopeptidase-like 1	NPEPL1	2667.44	-0.0890129	-0.088944	0.0478393	-1.85927	0.0629891	0.188416
ENSMUSG00000039270	Megf9	protein_coding	4	multiple EGF-like-domains 9	MEGF9	645.82	-0.0615705	-0.0615225	0.071586	-0.858858	0.390419	0.651069
ENSMUSG00000039275	Foxk2	protein_coding	11	forkhead box K2	FOXK2	4562.61	-0.0173015	-0.0172892	0.0452933	-0.381732	0.702661	0.876652
ENSMUSG00000039285	Azi2	protein_coding	9	5-azacytidine induced gene 2	AZI2	1892.28	-0.0943214	-0.0942461	0.0498515	-1.89053	0.0586874	0.178892
ENSMUSG00000039286	Fndc3b	protein_coding	3	fibronectin type III domain containing 3B	FNDC3B	3501.01	0.210275	0.21015	0.0430869	4.87734	1.07528e-06	1.30693e-05
ENSMUSG00000039294	Cybc1	protein_coding	11	cytochrome b 245 chaperone 1	CYBC1	1049.89	-0.0320389	-0.0320084	0.0565572	-0.565909	0.571455	0.801699
ENSMUSG00000039298	Cdk5rap2	protein_coding	4	CDK5 regulatory subunit associated protein 2	CDK5RAP2	1826.03	-0.365341	-0.364912	0.0573389	-6.36448	1.95952e-10	4.36113e-09
ENSMUSG00000039307	Hexdc	protein_coding	11	hexosaminidase (glycosyl hydrolase family 20, catalytic domain) containing	HEXD	319.079	-0.0177106	-0.0176378	0.113617	-0.155228	0.876642	0.969537
ENSMUSG00000039308	Ndst2	protein_coding	14	N-deacetylase/N-sulfotransferase (heparan glucosaminyl) 2	NDST2	752.466	-0.189094	-0.188662	0.0772565	-2.44253	0.0145846	0.0600172
ENSMUSG00000039316	Rftn1	protein_coding	17	raftlin lipid raft linker 1	RFTN1	28.8943	0.242103	0.235989	0.296357	0.794894	0.426675	0.684937
ENSMUSG00000039318	Rab3gap2	protein_coding	1	RAB3 GTPase activating protein subunit 2	RAB3GAP2	2171.77	0.0316127	0.0315937	0.0440887	0.71656	0.473646	0.725619
ENSMUSG00000039321	Uts2r	protein_coding	11	urotensin 2 receptor	UTS2R	10.8965	0	0	0.85633	0	1	1
ENSMUSG00000039328	Rnf122	protein_coding	8	ring finger protein 122	RNF122	58.1153	-0.398906	-0.392836	0.235042	-1.66825	0.095267	0.256026
ENSMUSG00000039329	Tex19.1	protein_coding	11	testis expressed gene 19.1	TEX19	2614.17	0.468599	0.192711	0.605525	0.424502	0.6712	0.858801
ENSMUSG00000039337	Tex19.2	protein_coding	11	testis expressed gene 19.2	TEX19	10.464	1.53609	0.58403	0.78726	1.03061	0.302724	0.558525
ENSMUSG00000039345	Mettl22	protein_coding	16	methyltransferase like 22	METTL22	147.979	0.268839	0.267262	0.138975	1.92274	0.054513	0.169316
ENSMUSG00000039347	Atp6v0e2	protein_coding	6	ATPase, H+ transporting, lysosomal V0 subunit E2	ATP6V0E2	470.128	-0.0823601	-0.0822931	0.0847673	-0.969779	0.332157	0.590878
ENSMUSG00000039349	C130074G19Rik	protein_coding	1	RIKEN cDNA C130074G19 gene	C1orf115	1808.35	-0.513792	-0.513663	0.0497213	-10.3278	5.27829e-25	4.88218e-23
ENSMUSG00000039354	Smarcal1	protein_coding	1	SWI/SNF related matrix associated, actin dependent regulator of chromatin, subfamily a-like 1	SMARCAL1	983.796	-0.187001	-0.186805	0.0591541	-3.15776	0.00158985	0.00931107
ENSMUSG00000039356	Exosc2	protein_coding	2	exosome component 2	EXOSC2	2484.32	-0.0327261	-0.0326942	0.0489227	-0.668392	0.503884	0.751217
ENSMUSG00000039357	Fut11	protein_coding	14	fucosyltransferase 11	FUT11	214.102	-0.213357	-0.212801	0.111029	-1.915	0.0554928	0.171645
ENSMUSG00000039361	Picalm	protein_coding	7	phosphatidylinositol binding clathrin assembly protein	PICALM	6568.64	0.0834677	0.0834319	0.03654	2.2833	0.0224125	0.0849164
ENSMUSG00000039367	Sec24c	protein_coding	14	Sec24 related gene family, member C (S. cerevisiae)	SEC24C	4528.3	0.0564343	0.0564094	0.0369622	1.52613	0.126978	0.314621
ENSMUSG00000039372	Marchf4	protein_coding	1	membrane associated ring-CH-type finger 4	MARCHF4	3.53452	0.380031	0.319536	0.672814	0.468799	0.639213	0.839839
ENSMUSG00000039375	Wdr17	protein_coding	8	WD repeat domain 17	WDR17	5.0407	-0.409865	-0.389313	0.579765	-0.638423	0.523198	0.766616
ENSMUSG00000039376	Synpo2l	protein_coding	14	synaptopodin 2-like	SYNPO2L	5.82209	1.29678	1.13649	0.607075	1.83947	0.0658465	0.195026
ENSMUSG00000039377	Hlx	protein_coding	1	H2.0-like homeobox	HLX	50.3663	-0.973964	-0.968297	0.233854	-4.1127	3.91062e-05	0.000350617
ENSMUSG00000039382	Wdr45	protein_coding	X	WD repeat domain 45	WDR45	335.996	0.291042	0.290384	0.0887642	3.271	0.00107167	0.00662657
ENSMUSG00000039384	Dusp10	protein_coding	1	dual specificity phosphatase 10	DUSP10	464.743	-0.148811	-0.148611	0.082161	-1.80781	0.070636	0.206122
ENSMUSG00000039385	Cdh6	protein_coding	15	cadherin 6	CDH6	4213.78	-0.452456	-0.452132	0.0549488	-8.22704	1.9189e-16	8.19758e-15
ENSMUSG00000039395	Mreg	protein_coding	1	melanoregulin	MREG	23.7921	-0.16413	-0.162957	0.314915	-0.508884	0.610833	0.823429
ENSMUSG00000039396	Neil3	protein_coding	8	nei like 3 (E. coli)	NEIL3	538.848	-0.553983	-0.552502	0.0892735	-6.18894	6.057e-10	1.26819e-08
ENSMUSG00000039405	Prss23	protein_coding	7	protease, serine 23	PRSS23	119.076	0.392043	0.391169	0.138069	2.82821	0.00468098	0.0232081
ENSMUSG00000039410	Prdm16	protein_coding	4	PR domain containing 16	PRDM16	46.9617	0.0186035	0.0179577	0.23765	0.077145	0.938508	1
ENSMUSG00000039414	Heatr5b	protein_coding	17	HEAT repeat containing 5B	HEATR5B	1354.91	0.0549265	0.0548827	0.0497085	1.10411	0.269546	0.519832
ENSMUSG00000039427	Alg1	protein_coding	16	asparagine-linked glycosylation 1 (beta-1,4-mannosyltransferase)	ALG1,ALG1L1P,ALG1L2	917.874	0.312012	0.311646	0.0613256	5.08172	3.7404e-07	4.96521e-06
ENSMUSG00000039428	Tmem135	protein_coding	7	transmembrane protein 135	TMEM135	980.421	0.0547951	0.0547356	0.0580088	0.943626	0.345361	0.605092
ENSMUSG00000039431	Mtmr7	protein_coding	8	myotubularin related protein 7	MTMR7	147.107	0.415894	0.415056	0.127092	3.26128	0.0011091	0.00683076
ENSMUSG00000039438	Ttc36	protein_coding	9	tetratricopeptide repeat domain 36	TTC36	3.62292	0.714356	0.642546	0.65121	0.944989	0.344664	0.604437
ENSMUSG00000039449	Prpf18	protein_coding	2	pre-mRNA processing factor 18	PRPF18	1840.93	-0.0458241	-0.0457834	0.0489109	-0.93614	0.349201	0.608845
ENSMUSG00000039450	Dcxr	protein_coding	11	dicarbonyl L-xylulose reductase	DCXR	301.773	0.58856	0.586908	0.105223	5.5757	2.46542e-08	3.96433e-07
ENSMUSG00000039452	Snx22	protein_coding	9	sorting nexin 22	SNX22	8.10775	-0.161814	-0.140213	0.62963	-0.2196	0.826183	0.94471
ENSMUSG00000039456	Morc3	protein_coding	16	microrchidia 3	MORC3	1774.64	0.161436	0.161287	0.0531319	3.0356	0.00240059	0.0132292
ENSMUSG00000039457	Ppl	protein_coding	16	periplakin	PPL	4013.4	-0.344891	-0.344737	0.0465196	-7.40951	1.26769e-13	4.05743e-12
ENSMUSG00000039458	Mtmr12	protein_coding	15	myotubularin related protein 12	MTMR12	1183.01	-0.176433	-0.176267	0.0555405	-3.17355	0.00150589	0.00886821
ENSMUSG00000039461	Tcta	protein_coding	9	T cell leukemia translocation altered gene	TCTA	274.496	0.0326036	0.0324781	0.106745	0.304338	0.760871	0.912084
ENSMUSG00000039463	Slc9a8	protein_coding	2	solute carrier family 9 (sodium/hydrogen exchanger), member 8	SLC9A8	1230.23	-0.074866	-0.0747753	0.0617406	-1.2111	0.225857	0.466378
ENSMUSG00000039470	Zdhhc2	protein_coding	8	zinc finger, DHHC domain containing 2	ZDHHC2	1246.63	-0.58204	-0.580528	0.0822697	-7.05774	1.69229e-12	4.74594e-11
ENSMUSG00000039473	Ubn1	protein_coding	16	ubinuclein 1	UBN1	2659.84	-0.10459	-0.104518	0.0456354	-2.2903	0.0220039	0.0837302
ENSMUSG00000039474	Wfs1	protein_coding	5	wolframin ER transmembrane glycoprotein	WFS1	281.364	0.61149	0.61067	0.104022	5.86472	4.49893e-09	8.22452e-08
ENSMUSG00000039476	Prrx2	protein_coding	2	paired related homeobox 2	PRRX2	60.6243	0.0920859	0.0912528	0.19459	0.468807	0.639207	0.839839
ENSMUSG00000039477	Tnrc18	protein_coding	5	trinucleotide repeat containing 18	TNRC18	5703.46	-0.200522	-0.200352	0.0517099	-3.87449	0.000106847	0.000861444
ENSMUSG00000039478	Micu3	protein_coding	8	mitochondrial calcium uptake family, member 3	MICU3	229.57	-0.127109	-0.126727	0.104416	-1.21326	0.225032	0.465246
ENSMUSG00000039480	Nt5dc1	protein_coding	10	5'-nucleotidase domain containing 1	NT5DC1	718.973	0.214369	0.213789	0.0873978	2.44634	0.0144316	0.0594966
ENSMUSG00000039481	Nrtn	protein_coding	17	neurturin	NRTN	9.07406	0.141045	0.131146	0.47334	0.276286	0.782328	0.921914
ENSMUSG00000039483	Asb6	protein_coding	2	ankyrin repeat and SOCS box-containing 6	ASB6	1410.65	-0.124845	-0.124693	0.058277	-2.13983	0.0323689	0.113862
ENSMUSG00000039485	Tspyl4	protein_coding	10	TSPY-like 4	TSPYL4	23.4865	-1.2026	-1.18611	0.303565	-3.86782	0.000109814	0.00088219
ENSMUSG00000039488	Cntn5	protein_coding	9	contactin 5	CNTN5	2.48088	0.467823	0.398106	0.768388	0.4732	0.63607	0.837735
ENSMUSG00000039496	Cdnf	protein_coding	2	cerebral dopamine neurotrophic factor	CDNF	28.8136	0.142731	0.132644	0.416531	0.318968	0.749751	0.905786
ENSMUSG00000039497	Dse	protein_coding	10	dermatan sulfate epimerase	DSE	1522.15	0.0162088	0.0161982	0.0603461	0.268251	0.788506	0.925555
ENSMUSG00000039501	Znfx1	protein_coding	2	zinc finger, NFX1-type containing 1	ZNFX1	1295.56	-0.125048	-0.124914	0.0582045	-2.14609	0.0318659	0.11249
ENSMUSG00000039509	Nup133	protein_coding	8	nucleoporin 133	NUP133	3901.13	-0.196546	-0.196398	0.0456923	-4.29848	1.71977e-05	0.000166558
ENSMUSG00000039512	Uhrf1bp1	protein_coding	17	UHRF1 (ICBP90) binding protein 1	BLTP3A	2023.44	0.0426023	0.0425593	0.056296	0.755949	0.44968	0.706124
ENSMUSG00000039515	Ptpa	protein_coding	2	protein phosphatase 2 protein activator	PTPA	6055.65	-0.0752289	-0.0752025	0.0318558	-2.36076	0.0182377	0.07198
ENSMUSG00000039518	Cdsn	protein_coding	17	corneodesmosin	CDSN	37.6192	0.672592	0.618927	0.37739	1.66049	0.0968157	0.259083
ENSMUSG00000039523	Cep104	protein_coding	4	centrosomal protein 104	CEP104	1401.3	0.00656545	0.00656266	0.0511114	0.128341	0.897879	0.981877
ENSMUSG00000039529	Atp8b1	protein_coding	18	ATPase, class I, type 8B, member 1	ATP8B1	24.7204	-0.465658	-0.462402	0.286561	-1.5947	0.110779	0.284568
ENSMUSG00000039531	Zup1	protein_coding	10	zinc finger containing ubiquitin peptidase 1	ZUP1	347.136	-0.133094	-0.132565	0.100311	-1.32215	0.186119	0.410244
ENSMUSG00000039536	Stau1	protein_coding	2	staufen double-stranded RNA binding protein 1	STAU1	2660.34	-0.0494822	-0.0494539	0.041452	-1.19305	0.232848	0.475025
ENSMUSG00000039542	Ncam1	protein_coding	9	neural cell adhesion molecule 1	NCAM1	856.736	-0.644246	-0.643842	0.0666259	-9.65931	4.48886e-22	3.29139e-20
ENSMUSG00000039545	Flicr	lncRNA	X	Foxp3 regulating long intergenic noncoding RNA		5.64568	0.614129	0.561614	0.588333	0.927836	0.353493	0.613094
ENSMUSG00000039556	Ppp1r3f	protein_coding	X	protein phosphatase 1, regulatory subunit 3F	PPP1R3F	59.1126	-0.14008	-0.138742	0.200161	-0.691555	0.489217	0.738391
ENSMUSG00000039563	2210406O10Rik	lncRNA	5	RIKEN cDNA 2210406O10 gene		15.0599	0.319795	0.303644	0.408837	0.739923	0.459347	0.713031
ENSMUSG00000039568	Ubald1	protein_coding	16	UBA-like domain containing 1	UBALD1	1193.09	0.2659	0.265642	0.0563545	4.71365	2.43321e-06	2.76881e-05
ENSMUSG00000039577	Nphp4	protein_coding	4	nephronophthisis 4 (juvenile) homolog (human)	NPHP4	106.684	0.0519805	0.0516292	0.152577	0.338829	0.734739	0.896308
ENSMUSG00000039578	Ccser1	protein_coding	6	coiled-coil serine rich 1	CCSER1	1.88	-0.121849	-0.0961042	0.813875	-0.107084	0.914722	0.991854
ENSMUSG00000039585	Myo9a	protein_coding	9	myosin IXa	MYO9A	1135.53	-0.279795	-0.279495	0.0573195	-4.8761	1.08205e-06	1.31358e-05
ENSMUSG00000039599	Fam149b	protein_coding	14	family with sequence similarity 149, member B	FAM149B1	653.695	-0.155596	-0.155282	0.0777826	-1.99642	0.0458881	0.148893
ENSMUSG00000039601	Rcan2	protein_coding	17	regulator of calcineurin 2	RCAN2	24.5081	-0.549736	-0.544381	0.31001	-1.73321	0.0830588	0.231888
ENSMUSG00000039607	Rbms3	protein_coding	9	RNA binding motif, single stranded interacting protein	RBMS3	8.51643	0.43253	0.40364	0.492632	0.810387	0.417718	0.67697
ENSMUSG00000039611	Pgap4	protein_coding	4	post-GPI attachment to proteins GalNAc transferase 4	PGAP4	136.871	-0.0505886	-0.050661	0.141036	-0.357088	0.721026	0.888515
ENSMUSG00000039615	Stub1	protein_coding	17	STIP1 homology and U-Box containing protein 1	STUB1	3692.08	-0.127261	-0.127203	0.0375349	-3.38893	0.000701665	0.00459065
ENSMUSG00000039616	Mocos	protein_coding	18	molybdenum cofactor sulfurase	MOCOS	366.87	0.945913	0.940373	0.123096	7.64061	2.16192e-14	7.54203e-13
ENSMUSG00000039617	Gm7488	processed_pseudogene	3	predicted gene 7488		23.2898	-0.144619	-0.138242	0.340775	-0.406996	0.684011	0.86565
ENSMUSG00000039620	Trmt9b	protein_coding	8	tRNA methyltransferase 9B	TRMT9B	2.48865	-1.81995	-1.51348	0.789888	-1.70798	0.0876404	0.241188
ENSMUSG00000039621	Prex1	protein_coding	2	phosphatidylinositol-3,4,5-trisphosphate-dependent Rac exchange factor 1	PREX1	230.224	0.80314	0.772359	0.2392	3.25159	0.00114761	0.00702078
ENSMUSG00000039623	Ap5z1	protein_coding	5	adaptor-related protein complex 5, zeta 1 subunit	AP5Z1	678.568	0.132157	0.131876	0.0800167	1.64812	0.0993274	0.263531
ENSMUSG00000039628	Hs3st6	protein_coding	17	heparan sulfate (glucosamine) 3-O-sulfotransferase 6	HS3ST6	3.6035	-0.265526	-0.237919	0.670339	-0.335875	0.736965	0.897624
ENSMUSG00000039629	Strip2	protein_coding	6	striatin interacting protein 2	STRIP2	13.295	-0.358615	-0.343803	0.404745	-0.841436	0.400104	0.65961
ENSMUSG00000039630	Hnrnpu	protein_coding	1	heterogeneous nuclear ribonucleoprotein U	HNRNPU	28345.2	-0.222161	-0.222102	0.0288434	-7.70025	1.35798e-14	4.89846e-13
ENSMUSG00000039632	Odad3	protein_coding	9	outer dynein arm docking complex subunit 3	ODAD3	11.7602	-1.09103	-1.04309	0.426753	-2.41054	0.0159291	0.0645618
ENSMUSG00000039633	Lonrf1	protein_coding	8	LON peptidase N-terminal domain and ring finger 1	LONRF1	414.874	-0.331353	-0.329336	0.113612	-2.90177	0.00371064	0.0191447
ENSMUSG00000039634	Zfp189	protein_coding	4	zinc finger protein 189	ZNF189	269.414	-0.326433	-0.325222	0.114301	-2.8444	0.00444957	0.0222633
ENSMUSG00000039637	Coro7	protein_coding	16	coronin 7	CORO7,CORO7-PAM16	638.819	0.0516789	0.0515668	0.0815818	0.632009	0.527381	0.77003
ENSMUSG00000039640	Mrpl12	protein_coding	11	mitochondrial ribosomal protein L12	MRPL12	3547.09	0.0279429	0.0279276	0.0417316	0.669201	0.503367	0.751008
ENSMUSG00000039646	Vasn	protein_coding	16	vasorin	VASN	480.125	0.164511	0.164265	0.0788877	2.08199	0.0373431	0.126994
ENSMUSG00000039648	Kyat1	protein_coding	2	kynurenine aminotransferase 1	KYAT1	136.034	0.52729	0.522949	0.153508	3.40702	0.000656755	0.00433055
ENSMUSG00000039652	Cpeb3	protein_coding	19	cytoplasmic polyadenylation element binding protein 3	CPEB3	94.274	0.0269906	0.0267098	0.165062	0.162165	0.871176	0.966005
ENSMUSG00000039653	Baat	protein_coding	4	bile acid-Coenzyme A: amino acid N-acyltransferase	BAAT	2.91762	-0.350002	-0.278649	0.743733	-0.364942	0.715154	0.884794
ENSMUSG00000039656	Rxrb	protein_coding	17	retinoid X receptor beta	RXRB	2167.46	-0.0877625	-0.087696	0.0451719	-1.94151	0.0521959	0.163683
ENSMUSG00000039660	Spout1	protein_coding	2	SPOUT domain containing methyltransferase 1	SPOUT1	1520.3	-0.102609	-0.102438	0.0646292	-1.58534	0.112888	0.288064
ENSMUSG00000039662	Icmt	protein_coding	4	isoprenylcysteine carboxyl methyltransferase	ICMT	2273.26	-0.078282	-0.0782268	0.0466421	-1.67717	0.0935088	0.252953
ENSMUSG00000039670	Oxld1	protein_coding	11	oxidoreductase like domain containing 1	OXLD1	70.9831	-0.0832338	-0.0823959	0.189162	-0.435076	0.663507	0.854221
ENSMUSG00000039671	Zmynd8	protein_coding	2	zinc finger, MYND-type containing 8	ZMYND8	4474.11	-0.147252	-0.147176	0.0405137	-3.63271	0.000280461	0.00204603
ENSMUSG00000039676	Capsl	protein_coding	15	calcyphosine-like	CAPSL	1.08074	-2.63558	-0.741949	0.743262	-0.829368	0.406896	0.66672
ENSMUSG00000039678	Tbc1d13	protein_coding	2	TBC1 domain family, member 13	TBC1D13	1773.4	0.264459	0.264223	0.0518977	5.09126	3.55694e-07	4.73413e-06
ENSMUSG00000039680	Mrps6	protein_coding	16	mitochondrial ribosomal protein S6	MRPS6	2231.16	-0.0311929	-0.0311588	0.0546222	-0.570501	0.568338	0.799328
ENSMUSG00000039682	Lap3	protein_coding	5	leucine aminopeptidase 3	LAP3	4378.1	0.0242178	0.024205	0.0414867	0.583415	0.559614	0.794357
ENSMUSG00000039684	Gm5422	transcribed_processed_pseudogene	10	predicted pseudogene 5422		28.2157	0.29476	0.286319	0.300849	0.951002	0.341603	0.601475
ENSMUSG00000039686	Zer1	protein_coding	2	zyg-11 related, cell cycle regulator	ZER1	785.498	0.0556645	0.0555753	0.070288	0.790675	0.429134	0.686968
ENSMUSG00000039693	Msantd3	protein_coding	4	Myb/SANT-like DNA-binding domain containing 3	MSANTD3	537.848	0.289971	0.289315	0.081404	3.5542	0.000379133	0.00266463
ENSMUSG00000039697	Ncoa7	protein_coding	10	nuclear receptor coactivator 7	NCOA7	551.341	0.205472	0.205166	0.0708133	2.89715	0.0037657	0.0193802
ENSMUSG00000039699	Batf2	protein_coding	19	basic leucine zipper transcription factor, ATF-like 2	BATF2	3.03576	0.0635499	0.0503815	0.715406	0.0706801	0.943652	1
ENSMUSG00000039701	Usp53	protein_coding	3	ubiquitin specific peptidase 53	USP53	386.483	-0.159685	-0.159702	0.0849659	-1.87671	0.0605583	0.183073
ENSMUSG00000039703	Nploc4	protein_coding	11	NPL4 homolog, ubiquitin recognition factor	NPLOC4	5744.68	0.0517395	0.0517144	0.0387609	1.33418	0.182145	0.404847
ENSMUSG00000039704	Lmbrd2	protein_coding	15	LMBR1 domain containing 2	LMBRD2	1797.41	0.320113	0.319734	0.0607359	5.2643	1.40725e-07	1.99549e-06
ENSMUSG00000039706	Ldb2	protein_coding	5	LIM domain binding 2	LDB2	148.069	0	0	0.77922	0	1	1
ENSMUSG00000039713	Plekhg5	protein_coding	4	pleckstrin homology domain containing, family G (with RhoGef domain) member 5	PLEKHG5	382.839	0.0170856	0.0170319	0.100522	0.169405	0.865478	0.963319
ENSMUSG00000039714	Cplx3	protein_coding	9	complexin 3	CPLX3	1.49287	-0.0456139	-0.0252229	0.873164	-0.0289833	0.976878	1
ENSMUSG00000039715	Dync2i2	protein_coding	2	dynein 2 intermediate chain 2	DYNC2I2	693.844	-0.249286	-0.248671	0.0803517	-3.09543	0.00196526	0.011147
ENSMUSG00000039725	Trp53rka	protein_coding	2	transformation related protein 53 regulating kinase A	TP53RK	579.671	-0.00694305	-0.00691305	0.082267	-0.0842014	0.932896	1
ENSMUSG00000039735	Fnbp1l	protein_coding	3	formin binding protein 1-like	FNBP1L	2912.15	-0.12823	-0.128138	0.0510093	-2.51184	0.0120102	0.0510809
ENSMUSG00000039737	Prkrip1	protein_coding	5	Prkr interacting protein 1 (IL11 inducible)	PRKRIP1	665.242	-0.00379023	-0.00377887	0.0742681	-0.0509413	0.959372	1
ENSMUSG00000039738	Slx4	protein_coding	16	SLX4 structure-specific endonuclease subunit homolog (S. cerevisiae)	SLX4	1651.34	-0.311129	-0.310896	0.0505825	-6.14603	7.94463e-10	1.63799e-08
ENSMUSG00000039740	Alg2	protein_coding	4	asparagine-linked glycosylation 2 (alpha-1,3-mannosyltransferase)	ALG2	1002.69	0.369544	0.369097	0.0613802	6.01323	1.81858e-09	3.53274e-08
ENSMUSG00000039741	Bahcc1	protein_coding	11	BAH domain and coiled-coil containing 1	BAHCC1	4667.41	-0.114202	-0.114035	0.0665463	-1.71366	0.0865919	0.239027
ENSMUSG00000039742	Garin1b	protein_coding	6	golgi associated RAB2 interactor 1B	GARIN1B	20.7817	1.21891	1.19883	0.322338	3.68078	0.000232517	0.0017307
ENSMUSG00000039745	Htatip2	protein_coding	7	HIV-1 Tat interactive protein 2	HTATIP2	742.123	0.481635	0.480342	0.0867046	5.54047	3.01664e-08	4.76704e-07
ENSMUSG00000039747	Orai2	protein_coding	5	ORAI calcium release-activated calcium modulator 2	ORAI2	1207.4	0.0662332	0.066169	0.0550434	1.20215	0.229305	0.470618
ENSMUSG00000039748	Exo1	protein_coding	1	exonuclease 1	EXO1	1622.11	-0.0369854	-0.0369262	0.0655191	-0.563689	0.572966	0.802981
ENSMUSG00000039753	Fbxl5	protein_coding	5	F-box and leucine-rich repeat protein 5	FBXL5	2143.66	0.129692	0.129591	0.0499641	2.59366	0.00949592	0.0420364
ENSMUSG00000039754	Alkbh4	protein_coding	5	alkB homolog 4, lysine demethylase	ALKBH4	269.021	0.160635	0.159747	0.12294	1.29962	0.193732	0.421181
ENSMUSG00000039756	Dnttip2	protein_coding	3	deoxynucleotidyltransferase, terminal, interacting protein 2	DNTTIP2	3205.59	0.0351111	0.0350881	0.0456431	0.768724	0.442057	0.699269
ENSMUSG00000039759	Thap3	protein_coding	4	THAP domain containing, apoptosis associated protein 3	THAP3	361.056	-0.10595	-0.105402	0.105139	-1.00356	0.315591	0.573441
ENSMUSG00000039763	Dnajc28	protein_coding	16	DnaJ heat shock protein family (Hsp40) member C28	DNAJC28	68.8157	-0.182715	-0.182639	0.173379	-1.04724	0.29499	0.550093
ENSMUSG00000039765	Cc2d2a	protein_coding	5	coiled-coil and C2 domain containing 2A	CC2D2A	518.945	-0.225508	-0.225077	0.0817672	-2.75223	0.00591918	0.0283367
ENSMUSG00000039768	Dnajc11	protein_coding	4	DnaJ heat shock protein family (Hsp40) member C11	DNAJC11	2507.55	0.0687379	0.0686961	0.04295	1.59942	0.109728	0.282744
ENSMUSG00000039770	Ypel5	protein_coding	17	yippee like 5	YPEL5	728.788	0.274572	0.273952	0.0847824	3.23114	0.00123298	0.00745926
ENSMUSG00000039771	Polr2j	protein_coding	5	polymerase (RNA) II (DNA directed) polypeptide J	POLR2J,POLR2J2,POLR2J3	1158.91	0.164114	0.163911	0.0613455	2.67194	0.00754151	0.0346157
ENSMUSG00000039774	Galnt12	protein_coding	4	polypeptide N-acetylgalactosaminyltransferase 12	GALNT12	176.489	-0.0409434	-0.0411224	0.109385	-0.373522	0.70876	0.880662
ENSMUSG00000039781	Cep131	protein_coding	11	centrosomal protein 131	CEP131	851.359	-0.275466	-0.274782	0.0838774	-3.27635	0.00105156	0.0065142
ENSMUSG00000039782	Cpeb2	protein_coding	5	cytoplasmic polyadenylation element binding protein 2	CPEB2	261.982	0.518378	0.515864	0.126379	4.08113	4.48164e-05	0.000396176
ENSMUSG00000039787	Cercam	protein_coding	2	cerebral endothelial cell adhesion molecule	CERCAM	152.875	0.12043	0.117865	0.214978	0.548877	0.58309	0.809163
ENSMUSG00000039789	Zfp597	protein_coding	16	zinc finger protein 597	ZNF597	338.92	0.061317	0.0610998	0.104573	0.584286	0.559028	0.794044
ENSMUSG00000039795	Zfand1	protein_coding	3	zinc finger, AN1-type domain 1	ZFAND1	442.566	-0.230206	-0.229709	0.0836995	-2.74425	0.00606494	0.0289303
ENSMUSG00000039798	2600006K01Rik	lncRNA	2	RIKEN cDNA 2600006K01 gene		2.1978	2.51981	1.28033	0.841728	1.65074	0.0987919	0.26256
ENSMUSG00000039801	Cplane1	protein_coding	15	ciliogenesis and planar polarity effector 1	CPLANE1	1638.37	-0.171519	-0.171254	0.0686023	-2.49636	0.0125475	0.0530082
ENSMUSG00000039804	Ncoa5	protein_coding	2	nuclear receptor coactivator 5	NCOA5	2168.47	-0.0607511	-0.060704	0.0454076	-1.33698	0.181231	0.403393
ENSMUSG00000039809	Gabbr2	protein_coding	4	gamma-aminobutyric acid (GABA) B receptor, 2	GABBR2	0.890131	-3.41888	-1.89651	0.866498	-1.70878	0.0874924	0.240879
ENSMUSG00000039810	Zc3h10	protein_coding	10	zinc finger CCCH type containing 10	ZC3H10	613.893	-0.0624284	-0.062318	0.0722947	-0.862046	0.388662	0.649241
ENSMUSG00000039813	Tbc1d2	protein_coding	4	TBC1 domain family, member 2	TBC1D2	161.527	0.783921	0.782755	0.119339	6.54922	5.78365e-11	1.36399e-09
ENSMUSG00000039814	Xkr5	protein_coding	8	X-linked Kx blood group related 5	XKR5	64.1838	0.0531396	0.0412893	0.728822	0.0366092	0.970797	1
ENSMUSG00000039824	Myl6b	protein_coding	10	myosin, light polypeptide 6B	MYL6B	176	0.336979	0.335029	0.132313	2.5321	0.0113381	0.0486787
ENSMUSG00000039826	Trub2	protein_coding	2	TruB pseudouridine (psi) synthase family member 2	TRUB2	1334.17	-0.269089	-0.26882	0.0545512	-4.92793	8.31042e-07	1.03248e-05
ENSMUSG00000039828	Wdr70	protein_coding	15	WD repeat domain 70	WDR70	1345.97	-0.0296629	-0.029633	0.0512793	-0.577949	0.563299	0.796798
ENSMUSG00000039831	Arhgap29	protein_coding	3	Rho GTPase activating protein 29	ARHGAP29	583.244	0.0684765	0.0681531	0.112781	0.603867	0.545932	0.783998
ENSMUSG00000039834	Zfp335	protein_coding	2	zinc finger protein 335	ZNF335	2137.4	0.131887	0.131778	0.0503263	2.61848	0.00883225	0.0396292
ENSMUSG00000039835	Nhsl1	protein_coding	10	NHS-like 1	NHSL1	951.049	-0.0489538	-0.0488642	0.0663986	-0.736147	0.461641	0.715326
ENSMUSG00000039840	Epg5	protein_coding	18	ectopic P-granules autophagy protein 5 homolog (C. elegans)	EPG5	949.352	0.113441	0.11325	0.0721858	1.56886	0.11668	0.295373
ENSMUSG00000039841	Zfp800	protein_coding	6	zinc finger protein 800	ZNF800	933.482	0.154839	0.154556	0.0739775	2.08926	0.0366842	0.125182
ENSMUSG00000039842	Mcph1	protein_coding	8	microcephaly, primary autosomal recessive 1	MCPH1	1207.07	0.0151757	0.0151602	0.0631626	0.239941	0.810376	0.936489
ENSMUSG00000039844	Rapgef1	protein_coding	2	Rap guanine nucleotide exchange factor (GEF) 1	RAPGEF1	5931.91	0.0100673	0.0100632	0.0383673	0.262265	0.793117	0.927519
ENSMUSG00000039849	Pcif1	protein_coding	2	phosphorylated CTD interacting factor 1	PCIF1	1880.95	-0.4911	-0.49043	0.0614749	-7.97826	1.48412e-15	5.79957e-14
ENSMUSG00000039850	Endov	protein_coding	11	endonuclease V	ENDOV	692.789	-0.0280906	-0.0280336	0.0707897	-0.396145	0.691998	0.870567
ENSMUSG00000039852	Rere	protein_coding	4	arginine glutamic acid dipeptide (RE) repeats	RERE	5171.48	-0.250796	-0.250407	0.0686085	-3.64985	0.000262393	0.00192606
ENSMUSG00000039853	Trim14	protein_coding	4	tripartite motif-containing 14	TRIM14	4.20072	0.29063	0.256965	0.6279	0.401556	0.688011	0.868541
ENSMUSG00000039865	Slc44a3	protein_coding	3	solute carrier family 44, member 3	SLC44A3	340.525	-0.62416	-0.529288	0.375253	-1.49261	0.135538	0.328754
ENSMUSG00000039873	Neurl2	protein_coding	2	neuralized E3 ubiquitin protein ligase 2	NEURL2	89.1347	0.164045	0.158013	0.269805	0.587604	0.556798	0.791992
ENSMUSG00000039879	Heca	protein_coding	10	hdc homolog, cell cycle regulator	HECA	944.764	0.20535	0.205083	0.0607937	3.37353	0.000742106	0.00482164
ENSMUSG00000039886	Tmem120a	protein_coding	5	transmembrane protein 120A	TMEM120A	1505.45	0.252873	0.252432	0.0707982	3.56567	0.000362924	0.00256322
ENSMUSG00000039887	Alg14	protein_coding	3	asparagine-linked glycosylation 14	ALG14	547.158	-0.201179	-0.200652	0.0908522	-2.20847	0.0272113	0.0991488
ENSMUSG00000039891	Txlnb	protein_coding	10	taxilin beta	TXLNB	8.05449	3.76488	2.15156	0.725961	2.87536	0.00403566	0.0205856
ENSMUSG00000039901	Armh3	protein_coding	19	armadillo-like helical domain containing 3	ARMH3	808.486	-0.208056	-0.207664	0.0771234	-2.69254	0.00709106	0.0329229
ENSMUSG00000039903	Eva1c	protein_coding	16	eva-1 homolog C (C. elegans)	EVA1C	155.178	0.737876	0.734112	0.129913	5.64893	1.61454e-08	2.70395e-07
ENSMUSG00000039908	Slc26a11	protein_coding	11	solute carrier family 26, member 11	SLC26A11	249.121	0.450588	0.448042	0.123364	3.63274	0.000280426	0.00204603
ENSMUSG00000039910	Cited2	protein_coding	10	Cbp/p300-interacting transactivator, with Glu/Asp-rich carboxy-terminal domain, 2	CITED2	4891.18	0.471824	0.471644	0.0345238	13.6614	1.72708e-42	7.73883e-40
ENSMUSG00000039911	Spsb1	protein_coding	4	splA/ryanodine receptor domain and SOCS box containing 1	SPSB1	236.553	0.133779	0.133296	0.10835	1.2302	0.218624	0.457866
ENSMUSG00000039914	Coq10a	protein_coding	10	coenzyme Q10A	COQ10A	305.914	-0.244004	-0.243033	0.106486	-2.28267	0.0224499	0.0849622
ENSMUSG00000039917	Rhbdd2	protein_coding	5	rhomboid domain containing 2	RHBDD2	982.061	0.119369	0.119229	0.0599736	1.98803	0.0468089	0.151041
ENSMUSG00000039929	Urb1	protein_coding	16	URB1 ribosome biogenesis 1 homolog (S. cerevisiae)	URB1	1472.38	0.0339795	0.0339331	0.0659611	0.514391	0.606979	0.821482
ENSMUSG00000039934	Gsap	protein_coding	5	gamma-secretase activating protein	GSAP	208.77	-0.0151094	-0.015123	0.106217	-0.141797	0.887241	0.975278
ENSMUSG00000039936	Pik3cd	protein_coding	4	phosphatidylinositol-4,5-bisphosphate 3-kinase catalytic subunit delta	PIK3CD	195.682	0.0671228	0.0658551	0.219037	0.299363	0.764663	0.913415
ENSMUSG00000039942	Ptger4	protein_coding	15	prostaglandin E receptor 4 (subtype EP4)	PTGER4	46.4611	0.253788	0.252252	0.208492	1.20591	0.227852	0.469056
ENSMUSG00000039943	Plcb4	protein_coding	2	phospholipase C, beta 4	PLCB4	89.597	-0.198143	-0.197721	0.164205	-1.19916	0.230467	0.472269
ENSMUSG00000039952	Dag1	protein_coding	9	dystroglycan 1	DAG1	6316.64	-0.0455082	-0.0454898	0.0363647	-1.25091	0.210967	0.44703
ENSMUSG00000039953	Clstn1	protein_coding	4	calsyntenin 1	CLSTN1	4830.72	0.184339	0.184262	0.034752	5.30224	1.14391e-07	1.65703e-06
ENSMUSG00000039954	Stk32a	protein_coding	18	serine/threonine kinase 32A	STK32A	9.18701	-2.10693	-2.02867	0.499453	-3.91789	8.93258e-05	0.000736372
ENSMUSG00000039956	Mrap	protein_coding	16	melanocortin 2 receptor accessory protein	MRAP	24.5694	0.0531723	0.0393841	0.793296	0.0316022	0.974789	1
ENSMUSG00000039958	Etfbkmt	protein_coding	6	electron transfer flavoprotein beta subunit lysine methyltransferase	ETFBKMT	90.1834	-0.351719	-0.344598	0.208388	-1.65896	0.097124	0.259633
ENSMUSG00000039959	Hip1	protein_coding	5	huntingtin interacting protein 1	HIP1	1420.72	-0.162707	-0.162573	0.0529011	-3.07299	0.00211925	0.01189
ENSMUSG00000039960	Rhou	protein_coding	8	ras homolog family member U	RHOU	4492.62	-0.473122	-0.472847	0.0423524	-11.1646	6.07804e-29	7.90694e-27
ENSMUSG00000039963	Ccdc40	protein_coding	11	coiled-coil domain containing 40	CCDC40	6.79434	0.922345	0.77062	0.622163	1.24417	0.213437	0.450789
ENSMUSG00000039967	Zfp292	protein_coding	4	zinc finger protein 292	ZNF292	1418.51	-0.127356	-0.127245	0.0534435	-2.38084	0.0172732	0.0688877
ENSMUSG00000039968	Rsbn1l	protein_coding	5	round spermatid basic protein 1-like	RSBN1L	828.313	-0.222395	-0.222032	0.0681303	-3.25917	0.0011174	0.00687136
ENSMUSG00000039976	Tbc1d16	protein_coding	11	TBC1 domain family, member 16	TBC1D16	160.759	0.409042	0.408219	0.123232	3.30841	0.000938265	0.00590118
ENSMUSG00000039982	Dtx4	protein_coding	19	deltex 4, E3 ubiquitin ligase	DTX4	811.69	-0.0618872	-0.0617879	0.0683035	-0.904669	0.365641	0.625675
ENSMUSG00000039983	Ccdc32	protein_coding	2	coiled-coil domain containing 32	CCDC32	424.198	0.0713742	0.0711619	0.0958676	0.742299	0.457906	0.711682
ENSMUSG00000039985	Sinhcaf	protein_coding	6	SIN3-HDAC complex associated factor	SINHCAF	1459.1	0.145851	0.14572	0.0529372	2.75269	0.00591076	0.0283165
ENSMUSG00000039987	Phtf2	protein_coding	5	putative homeodomain transcription factor 2	PHTF2	688.18	0.243927	0.243337	0.0817324	2.9775	0.00290611	0.01556
ENSMUSG00000039988	Ankrd13c	protein_coding	3	ankyrin repeat domain 13c	ANKRD13C	2331.97	-0.0578667	-0.0578262	0.0468292	-1.23482	0.216896	0.455667
ENSMUSG00000039989	Cbx4	protein_coding	11	chromobox 4	CBX4	1089.34	-0.0156667	-0.0156209	0.0695072	-0.225009	0.821972	0.942539
ENSMUSG00000039990	Edrf1	protein_coding	7	erythroid differentiation regulatory factor 1	EDRF1	697.891	-0.123195	-0.123015	0.0706398	-1.74126	0.0816376	0.22914
ENSMUSG00000039994	Timeless	protein_coding	10	timeless circadian clock 1	TIMELESS	2247.79	-0.295146	-0.294796	0.0578098	-5.09969	3.40202e-07	4.54595e-06
ENSMUSG00000039997	Ifi203	protein_coding	1	interferon activated gene 203	IFI16,MNDA,PYHIN1	104.754	0.204163	0.203443	0.141531	1.43601	0.150998	0.354491
ENSMUSG00000040003	Magi2	protein_coding	5	membrane associated guanylate kinase, WW and PDZ domain containing 2	MAGI2	35.7147	0.204845	0.20028	0.273476	0.731547	0.464445	0.717622
ENSMUSG00000040006	Ginm1	protein_coding	10	glycoprotein integral membrane 1	GINM1	828.846	0.117468	0.117266	0.0711297	1.64863	0.0992229	0.263427
ENSMUSG00000040007	Bahd1	protein_coding	2	bromo adjacent homology domain containing 1	BAHD1	2419.32	-0.00225418	-0.00224597	0.0514907	-0.0437383	0.965113	1
ENSMUSG00000040009	Gnaz	protein_coding	10	guanine nucleotide binding protein, alpha z subunit	GNAZ	20.7688	-0.674907	-0.665771	0.331359	-1.98204	0.0474747	0.152725
ENSMUSG00000040010	Slc7a5	protein_coding	8	solute carrier family 7 (cationic amino acid transporter, y+ system), member 5	SLC7A5	12641.3	-0.420847	-0.420403	0.0531698	-7.90739	2.62841e-15	1.00005e-13
ENSMUSG00000040018	Cox15	protein_coding	19	cytochrome c oxidase assembly protein 15	COX15	1575.14	0.0303009	0.0302692	0.0550548	0.549861	0.582415	0.808998
ENSMUSG00000040021	Lats1	protein_coding	10	large tumor suppressor	LATS1	2673.46	-0.0879632	-0.0879066	0.0461177	-1.90608	0.05664	0.174365
ENSMUSG00000040022	Rab11fip2	protein_coding	19	RAB11 family interacting protein 2 (class I)	RAB11FIP2	585.623	-0.159877	-0.15955	0.082065	-1.94402	0.051893	0.163088
ENSMUSG00000040025	Ythdf2	protein_coding	4	YTH N6-methyladenosine RNA binding protein 2	YTHDF2	2332.13	-0.0241968	-0.0241744	0.0514177	-0.470185	0.638223	0.839199
ENSMUSG00000040028	Elavl1	protein_coding	8	ELAV (embryonic lethal, abnormal vision)-like 1 (Hu antigen R)	ELAVL1	3477.19	-0.0544033	-0.0543695	0.0435952	-1.24715	0.212343	0.449238
ENSMUSG00000040029	Ipo8	protein_coding	6	importin 8	IPO8	3431.78	-0.0875034	-0.0874381	0.0453855	-1.92667	0.0540205	0.168123
ENSMUSG00000040033	Stat2	protein_coding	10	signal transducer and activator of transcription 2	STAT2	697.665	-0.352392	-0.35155	0.0890054	-3.94934	7.83669e-05	0.000652163
ENSMUSG00000040034	Nup43	protein_coding	10	nucleoporin 43	NUP43	1389.19	-0.153349	-0.153106	0.0652198	-2.34785	0.018882	0.0741021
ENSMUSG00000040035	Disp2	protein_coding	2	dispatched RND tramsporter family member 2	DISP2	109.328	0.932604	0.878774	0.308694	2.87019	0.00410226	0.020841
ENSMUSG00000040040	Ift88	protein_coding	14	intraflagellar transport 88	IFT88	322.761	-0.126064	-0.125665	0.0982793	-1.27867	0.201013	0.43267
ENSMUSG00000040043	Rbms2	protein_coding	10	RNA binding motif, single stranded interacting protein 2	RBMS2	1964.4	0.0583648	0.0583153	0.051186	1.13929	0.254582	0.501907
ENSMUSG00000040044	Orc3	protein_coding	4	origin recognition complex, subunit 3	ORC3	1076.38	-0.074786	-0.074654	0.0727638	-1.02601	0.304885	0.560679
ENSMUSG00000040046	Tph1	protein_coding	7	tryptophan hydroxylase 1	TPH1	1.99613	0	0	0.876861	0	1	1
ENSMUSG00000040048	Ndufb10	protein_coding	17	NADH:ubiquinone oxidoreductase subunit B10	NDUFB10	1756.45	-0.0847926	-0.0847103	0.0539114	-1.57132	0.116108	0.294282
ENSMUSG00000040054	Baz2a	protein_coding	10	bromodomain adjacent to zinc finger domain, 2A	BAZ2A	5095.34	0.0543269	0.0542719	0.0559451	0.970087	0.332003	0.590752
ENSMUSG00000040078	Ptges3-ps	processed_pseudogene	6	prostaglandin E synthase 3, pseudogene	PTGES3	690.432	0.166496	0.166193	0.0738132	2.25156	0.0243499	0.0906723
ENSMUSG00000040084	Bub1b	protein_coding	2	BUB1B, mitotic checkpoint serine/threonine kinase	BUB1B	5063.68	-0.813276	-0.812417	0.0570789	-14.2332	5.7026e-46	3.19409e-43
ENSMUSG00000040093	Bmf	protein_coding	2	BCL2 modifying factor	BMF	1002.96	-0.705273	-0.704595	0.0598205	-11.7771	5.12311e-32	8.68088e-30
ENSMUSG00000040097	Flywch1	protein_coding	17	FLYWCH-type zinc finger 1	FLYWCH1	1437.94	-0.0189083	-0.0188938	0.053452	-0.353424	0.723771	0.890156
ENSMUSG00000040102	Klhl42	protein_coding	6	kelch-like 42	KLHL42	1388.23	0.00792333	0.00791815	0.0585638	0.135138	0.892502	0.978439
ENSMUSG00000040105	Plpp6	protein_coding	19	phospholipid phosphatase 6	PLPP6	478.054	0.0437322	0.0436557	0.0713091	0.612404	0.540271	0.780429
ENSMUSG00000040111	Gramd1b	protein_coding	9	GRAM domain containing 1B	GRAMD1B	2948.75	-0.0990697	-0.0990225	0.0410789	-2.41043	0.0159337	0.0645673
ENSMUSG00000040112	Mrps35	protein_coding	6	mitochondrial ribosomal protein S35	MRPS35	1249.93	0.0583849	0.0583063	0.0642886	0.906904	0.364458	0.624378
ENSMUSG00000040118	Cacna2d1	protein_coding	5	calcium channel, voltage-dependent, alpha2/delta subunit 1	CACNA2D1	606.029	0.103697	0.10361	0.0660922	1.56771	0.11695	0.295769
ENSMUSG00000040121	Rep15	protein_coding	6	RAB15 effector protein	REP15	29.0116	-0.0718607	-0.066513	0.369778	-0.183837	0.854141	0.95729
ENSMUSG00000040123	Zmym5	protein_coding	14	zinc finger, MYM-type 5	ZMYM5	931.306	-0.082679	-0.0825332	0.0683262	-1.20814	0.226992	0.468099
ENSMUSG00000040124	Gorab	protein_coding	1	golgin, RAB6-interacting	GORAB	390.462	0.0998196	0.0995791	0.0876383	1.13626	0.255847	0.503213
ENSMUSG00000040127	Sdr9c7	protein_coding	10	4short chain dehydrogenase/reductase family 9C, member 7	SDR9C7	3.86902	0.0143454	0.00785079	0.66768	0.0183851	0.985332	1
ENSMUSG00000040128	Pnrc1	protein_coding	4	proline-rich nuclear receptor coactivator 1	PNRC1	810.277	0.000736754	0.000726838	0.0598411	0.0122986	0.990187	1
ENSMUSG00000040133	Gpr176	protein_coding	2	G protein-coupled receptor 176	GPR176	115.122	1.09032	0.970907	0.373789	2.64972	0.00805587	0.036655
ENSMUSG00000040139	9430038I01Rik	protein_coding	7	RIKEN cDNA 9430038I01 gene	C10orf143	95.8689	0.207847	0.205557	0.181676	1.13153	0.257833	0.505291
ENSMUSG00000040140	Tdrd6	protein_coding	17	tudor domain containing 6	TDRD6	1.61589	-0.187743	-0.128481	0.842523	-0.145764	0.884108	0.973966
ENSMUSG00000040146	Rgl3	protein_coding	9	ral guanine nucleotide dissociation stimulator-like 3	RGL3	268.56	0.0121984	0.0120733	0.0983045	0.123852	0.901432	0.984135
ENSMUSG00000040151	Hs2st1	protein_coding	3	heparan sulfate 2-O-sulfotransferase 1	HS2ST1	3930.45	0.103238	0.103186	0.040255	2.56331	0.0103679	0.0452603
ENSMUSG00000040152	Thbs1	protein_coding	2	thrombospondin 1	THBS1	1856.55	1.29137	1.2901	0.0653889	19.7259	1.29286e-86	6.51731e-83
ENSMUSG00000040158	Tax1bp3	protein_coding	11	Tax1 (human T cell leukemia virus type I) binding protein 3	TAX1BP3	1285.4	-0.0601096	-0.0600644	0.053486	-1.12285	0.261502	0.510151
ENSMUSG00000040167	Ikzf5	protein_coding	7	IKAROS family zinc finger 5	IKZF5	657.452	0.0331249	0.0330563	0.0786371	0.420415	0.674182	0.859755
ENSMUSG00000040174	Alkbh3	protein_coding	2	alkB homolog 3, alpha-ketoglutarate-dependent dioxygenase	ALKBH3	695.657	0.0433937	0.0433093	0.0782618	0.55329	0.580065	0.807895
ENSMUSG00000040177	2310057M21Rik	protein_coding	7	RIKEN cDNA 2310057M21 gene	C10orf88,C10orf88B	480.405	0.0807386	0.0805386	0.0881934	0.913226	0.361124	0.620829
ENSMUSG00000040181	Fmo1	protein_coding	1	flavin containing monooxygenase 1	FMO1	17.0583	-0.464558	-0.391301	0.52296	-0.775554	0.438012	0.694938
ENSMUSG00000040183	Ankrd6	protein_coding	4	ankyrin repeat domain 6	ANKRD6	379.835	0.540818	0.51546	0.243583	2.13996	0.0323578	0.113848
ENSMUSG00000040187	Arntl2	protein_coding	6	aryl hydrocarbon receptor nuclear translocator-like 2	BMAL2	370.242	-0.176432	-0.175265	0.11765	-1.49162	0.1358	0.329197
ENSMUSG00000040188	Scamp2	protein_coding	9	secretory carrier membrane protein 2	SCAMP2	1231.3	0.343181	0.342906	0.0524307	6.53992	6.15502e-11	1.44482e-09
ENSMUSG00000040189	Odad1	protein_coding	7	outer dynein arm docking complex subunit 1	ODAD1	108.668	0.426153	0.423577	0.150976	2.80378	0.00505078	0.0247735
ENSMUSG00000040195	Nemp1	protein_coding	10	nuclear envelope integral membrane protein 1	NEMP1	1689.82	-0.508149	-0.507418	0.0594698	-8.53355	1.41918e-17	6.76511e-16
ENSMUSG00000040204	Pclaf	protein_coding	9	PCNA clamp associated factor	PCLAF	2388.41	-0.66029	-0.659028	0.0767869	-8.5825	9.28316e-18	4.53234e-16
ENSMUSG00000040209	Zfp704	protein_coding	3	zinc finger protein 704	ZNF704	1707.04	-0.208186	-0.207919	0.0641652	-3.24026	0.00119419	0.00725289
ENSMUSG00000040212	Emp3	protein_coding	7	epithelial membrane protein 3	EMP3	4416.17	0.118697	0.118622	0.0431591	2.7485	0.00598692	0.0286067
ENSMUSG00000040213	Kyat3	protein_coding	3	kynurenine aminotransferase 3	KYAT3	136.165	-0.158431	-0.157205	0.148519	-1.05884	0.289674	0.543196
ENSMUSG00000040219	Ttc12	protein_coding	9	tetratricopeptide repeat domain 12	TTC12	213.072	0.266507	0.263821	0.153952	1.71512	0.0863237	0.238377
ENSMUSG00000040220	Gas8	protein_coding	8	growth arrest specific 8	GAS8	1066.41	-0.0101452	-0.0101255	0.059744	-0.169603	0.865322	0.963199
ENSMUSG00000040225	Prrc2c	protein_coding	1	proline-rich coiled-coil 2C	PRRC2C	9358.4	-0.0996242	-0.0992604	0.106114	-0.935413	0.349575	0.609076
ENSMUSG00000040231	Syngr4	protein_coding	7	synaptogyrin 4	SYNGR4	12.8277	0.109924	0.0992806	0.498074	0.19959	0.841801	0.951942
ENSMUSG00000040234	Tm7sf3	protein_coding	6	transmembrane 7 superfamily member 3	TM7SF3	1687.04	0.162417	0.162182	0.0646537	2.50852	0.0121237	0.0514658
ENSMUSG00000040236	Trappc5	protein_coding	8	trafficking protein particle complex 5	TRAPPC5	1110.78	0.138377	0.138232	0.0566734	2.4391	0.0147241	0.060533
ENSMUSG00000040242	Fgfr1op2	protein_coding	6	FGFR1 oncogene partner 2	FGFR1OP2	3106.35	-0.114051	-0.113924	0.055133	-2.06653	0.0387787	0.130802
ENSMUSG00000040247	Tbc1d10c	protein_coding	19	TBC1 domain family, member 10c	TBC1D10C	10.2603	-0.137923	-0.128714	0.496017	-0.255577	0.798277	0.930754
ENSMUSG00000040249	Lrp1	protein_coding	10	low density lipoprotein receptor-related protein 1	LRP1	6491.35	-0.18719	-0.186011	0.138638	-1.34174	0.17968	0.400958
ENSMUSG00000040250	Ints13	protein_coding	6	integrator complex subunit 13	INTS13	2531.91	0.078714	0.0786547	0.0472868	1.66332	0.0962483	0.258113
ENSMUSG00000040253	Gbp7	protein_coding	3	guanylate binding protein 7	GBP4,GBP7	12.4232	-0.994591	-0.91761	0.474094	-1.92654	0.0540365	0.168147
ENSMUSG00000040254	Sema3d	protein_coding	5	sema domain, immunoglobulin domain (Ig), short basic domain, secreted, (semaphorin) 3D	SEMA3D	5.62627	-0.97158	-0.886322	0.571404	-1.5132	0.130228	0.320429
ENSMUSG00000040258	Nxph4	protein_coding	10	neurexophilin 4	NXPH4	48.9213	0.472681	0.360384	0.540124	0.711882	0.476538	0.728224
ENSMUSG00000040260	Daam2	protein_coding	17	dishevelled associated activator of morphogenesis 2	DAAM2	3.53451	1.68219	1.26098	0.741162	1.67288	0.0943517	0.254482
ENSMUSG00000040263	Klhdc4	protein_coding	8	kelch domain containing 4	KLHDC4	2287.98	-0.0135039	-0.0134934	0.045764	-0.294875	0.76809	0.915109
ENSMUSG00000040264	Gbp2b	protein_coding	3	guanylate binding protein 2b	GBP1,GBP2,GBP3	9.07311	-0.761536	-0.736563	0.477932	-1.4945	0.135044	0.328075
ENSMUSG00000040265	Dnm3	protein_coding	1	dynamin 3	DNM3	321.257	-0.0365293	-0.0366231	0.0875744	-0.416522	0.677028	0.861268
ENSMUSG00000040268	Plekha1	protein_coding	7	pleckstrin homology domain containing, family A (phosphoinositide binding specific) member 1	PLEKHA1	1263.44	-0.110524	-0.11042	0.0539042	-2.04845	0.0405159	0.135595
ENSMUSG00000040269	Mrps28	protein_coding	3	mitochondrial ribosomal protein S28	MRPS28	539.854	-0.259547	-0.25908	0.0761155	-3.40359	0.000665056	0.00438385
ENSMUSG00000040270	Bach2	protein_coding	4	BTB and CNC homology, basic leucine zipper transcription factor 2	BACH2	14.1589	-1.1202	-0.99543	0.492908	-2.03068	0.0422879	0.139924
ENSMUSG00000040272	Accs	protein_coding	2	1-aminocyclopropane-1-carboxylate synthase (non-functional)	ACCS	341.459	-0.142059	-0.141603	0.0995903	-1.42184	0.155072	0.360473
ENSMUSG00000040274	Cdk6	protein_coding	5	cyclin-dependent kinase 6	CDK6	4744.7	0.142221	0.142129	0.0445302	3.19175	0.00141413	0.00839154
ENSMUSG00000040276	Pacsin1	protein_coding	17	protein kinase C and casein kinase substrate in neurons 1	PACSIN1	4.55483	-0.96676	-0.479159	0.808581	-0.696026	0.486412	0.736147
ENSMUSG00000040280	Ndufa4l2	protein_coding	10	Ndufa4, mitochondrial complex associated like 2	NDUFA4L2	4.85903	0	0	0.871963	0	1	1
ENSMUSG00000040282	Cdin1	protein_coding	2	CDAN1 interacting nuclease 1	CDIN1	395.667	0.039569	0.0394809	0.0813815	0.485224	0.627517	0.832523
ENSMUSG00000040283	Btnl9	protein_coding	11	butyrophilin-like 9	BTNL9	5.23358	0.652706	0.312918	0.812201	0.453964	0.649855	0.845626
ENSMUSG00000040287	Stac3	protein_coding	10	SH3 and cysteine rich domain 3	STAC3	34.8909	0.0508671	0.0496232	0.271487	0.182649	0.855073	0.958085
ENSMUSG00000040289	Hey1	protein_coding	3	hairy/enhancer-of-split related with YRPW motif 1	HEY1	67.3234	-1.44629	-1.44214	0.194374	-7.38115	1.5693e-13	4.91357e-12
ENSMUSG00000040296	Ddx58	protein_coding	4	DEAD/H box helicase 58		306.659	-0.0951288	-0.0947178	0.115954	-0.816829	0.414026	0.673041
ENSMUSG00000040297	Suco	protein_coding	1	SUN domain containing ossification factor	SUCO	1072.82	0.0379141	0.0378695	0.0593086	0.638565	0.523106	0.766616
ENSMUSG00000040298	Btbd16	protein_coding	7	BTB (POZ) domain containing 16	BTBD16	4.47559	-0.291428	-0.235226	0.692113	-0.33985	0.73397	0.895924
ENSMUSG00000040302	Rbm48	protein_coding	5	RNA binding motif protein 48	RBM48	293.969	-0.156024	-0.155307	0.10839	-1.43355	0.151701	0.355768
ENSMUSG00000040312	Cchcr1	protein_coding	17	coiled-coil alpha-helical rod protein 1	CCHCR1	1508.83	0.0408971	0.0408245	0.0741008	0.550928	0.581683	0.80875
ENSMUSG00000040321	Zfp770	protein_coding	2	zinc finger protein 770	ZNF770	649.07	-0.0245797	-0.0245327	0.0756523	-0.324298	0.745712	0.902987
ENSMUSG00000040322	Slc25a24	protein_coding	3	solute carrier family 25 (mitochondrial carrier, phosphate carrier), member 24	SLC25A24	4562.7	0.148051	0.147884	0.0595868	2.48182	0.0130715	0.0547743
ENSMUSG00000040323	Gm15429	processed_pseudogene	1	predicted pseudogene 15429		30.32	0.286512	0.277136	0.303176	0.914692	0.360354	0.620374
ENSMUSG00000040325	Dcaf1	protein_coding	9	DDB1 and CUL4 associated factor 1	DCAF1	2523.66	-0.0708435	-0.0707908	0.0480703	-1.47265	0.140846	0.337656
ENSMUSG00000040327	Cul9	protein_coding	17	cullin 9	CUL9	4.80781	-0.192328	-0.160997	0.691477	-0.227324	0.820172	0.941572
ENSMUSG00000040329	Il7	protein_coding	3	interleukin 7	IL7	21.8978	0.0737836	0.0715857	0.311665	0.230466	0.81773	0.940375
ENSMUSG00000040331	Nsmce4a	protein_coding	7	NSE4 homolog A, SMC5-SMC6 complex component	NSMCE4A	1710.97	-0.187146	-0.18702	0.0473386	-3.95056	7.79701e-05	0.000649396
ENSMUSG00000040339	Fam102b	protein_coding	3	family with sequence similarity 102, member B		1714.86	-0.209545	-0.209253	0.0629661	-3.32348	0.000889031	0.00562839
ENSMUSG00000040345	Arhgap9	protein_coding	10	Rho GTPase activating protein 9	ARHGAP9	794.389	0.375457	0.25128	0.517483	0.546179	0.584943	0.810304
ENSMUSG00000040350	Trim7	protein_coding	11	tripartite motif-containing 7	TRIM7	83.1844	0.0652307	0.064596	0.175721	0.367707	0.713092	0.883315
ENSMUSG00000040351	Ankib1	protein_coding	5	ankyrin repeat and IBR domain containing 1	ANKIB1	2950.84	0.0801888	0.0801372	0.0444889	1.80128	0.071659	0.208354
ENSMUSG00000040354	Mars1	protein_coding	10	methionine-tRNA synthetase 1	MARS1	5608.71	-0.360877	-0.360639	0.0443366	-8.13423	4.14572e-16	1.713e-14
ENSMUSG00000040356	Skiv2l	protein_coding	17	superkiller viralicidic activity 2-like (S. cerevisiae)		2858.35	-0.0953279	-0.0952562	0.0492603	-1.93369	0.0531514	0.165982
ENSMUSG00000040359	Ufl1	protein_coding	4	UFM1 specific ligase 1	UFL1	577.053	-0.133065	-0.132794	0.0808954	-1.64146	0.100702	0.266024
ENSMUSG00000040363	Bcor	protein_coding	X	BCL6 interacting corepressor	BCOR,BCORP1	1910.51	-0.125894	-0.125765	0.0555484	-2.26409	0.0235684	0.0883663
ENSMUSG00000040364	Sec1	protein_coding	7	secretory blood group 1	FUT2,SEC1P	92.6616	0.495622	0.486859	0.207707	2.34689	0.0189309	0.0741928
ENSMUSG00000040365	Trim41	protein_coding	11	tripartite motif-containing 41	TRIM41	1241.22	-0.25545	-0.255093	0.0629586	-4.05201	5.07786e-05	0.000444208
ENSMUSG00000040367	Lrrd1	protein_coding	5	leucine rich repeats and death domain containing 1	LRRD1	6.51701	-0.330204	-0.290334	0.592889	-0.485801	0.627108	0.832367
ENSMUSG00000040370	Etfrf1	protein_coding	6	electron transfer flavoprotein regulatory factor 1	ETFRF1	334.492	0.0526807	0.0524192	0.122877	0.426395	0.66982	0.85803
ENSMUSG00000040372	Gpr63	protein_coding	4	G protein-coupled receptor 63	GPR63	44.035	-0.361219	-0.35635	0.227628	-1.56209	0.118268	0.298392
ENSMUSG00000040374	Pex2	protein_coding	3	peroxisomal biogenesis factor 2	PEX2	893.131	0.0685068	0.0684252	0.0617078	1.10892	0.267465	0.517032
ENSMUSG00000040380	Cbln3	protein_coding	14	cerebellin 3 precursor protein	CBLN3	85.0132	0.635397	0.631851	0.173671	3.6308	0.000282547	0.00205827
ENSMUSG00000040383	Aqr	protein_coding	2	aquarius	AQR	3166.97	-0.00449895	-0.00449786	0.0420397	-0.106957	0.914823	0.991854
ENSMUSG00000040385	Ppp1ca	protein_coding	19	protein phosphatase 1 catalytic subunit alpha	PPP1CA	13675	-0.0507319	-0.0507174	0.0305503	-1.66011	0.0968931	0.259222
ENSMUSG00000040387	Klhl32	protein_coding	4	kelch-like 32	KLHL32	2.33255	-1.54039	-0.982235	0.845417	-1.1336	0.256962	0.504565
ENSMUSG00000040389	Wdr47	protein_coding	3	WD repeat domain 47	WDR47	436.193	-0.266853	-0.265945	0.0968387	-2.7468	0.0060179	0.0287411
ENSMUSG00000040390	Map3k10	protein_coding	7	mitogen-activated protein kinase kinase kinase 10	MAP3K10	1079.57	0.0721257	0.0720321	0.0625643	1.1513	0.249608	0.496156
ENSMUSG00000040396	Abhd13	protein_coding	8	abhydrolase domain containing 13	ABHD13	1237.08	0.186272	0.186095	0.0552431	3.36861	0.000755477	0.00489349
ENSMUSG00000040407	Akap9	protein_coding	5	A kinase (PRKA) anchor protein (yotiao) 9	AKAP9	2599.96	0.0428329	0.0427624	0.0711048	0.60142	0.54756	0.785501
ENSMUSG00000040410	Fbxl4	protein_coding	4	F-box and leucine-rich repeat protein 4	FBXL4	316.259	0.250761	0.250118	0.0929248	2.69137	0.00711594	0.0329939
ENSMUSG00000040414	Slc25a28	protein_coding	19	solute carrier family 25, member 28	SLC25A28	1164.49	-0.118747	-0.118522	0.075487	-1.57015	0.11638	0.294772
ENSMUSG00000040415	Dtx3	protein_coding	10	deltex 3, E3 ubiquitin ligase	DTX3	1274.07	-0.232761	-0.232331	0.0737658	-3.14972	0.00163426	0.00953234
ENSMUSG00000040423	Rc3h1	protein_coding	1	RING CCCH (C3H) domains 1	RC3H1	1818.45	0.0076289	0.00761638	0.0708754	0.107463	0.914421	0.991738
ENSMUSG00000040424	Hipk4	protein_coding	7	homeodomain interacting protein kinase 4	HIPK4	38.139	-0.47173	-0.457822	0.284717	-1.60956	0.107493	0.278888
ENSMUSG00000040428	Plekha4	protein_coding	7	pleckstrin homology domain containing, family A (phosphoinositide binding specific) member 4	PLEKHA4	6.85206	-0.215701	-0.171986	0.624163	-0.286848	0.774229	0.91769
ENSMUSG00000040429	Mterf1a	protein_coding	5	mitochondrial transcription termination factor 1a	MTERF1,MTHFS	107.397	0.0336382	0.0333449	0.160918	0.207324	0.835757	0.948682
ENSMUSG00000040430	Pitpnc1	protein_coding	11	phosphatidylinositol transfer protein, cytoplasmic 1	PITPNC1	544.892	0.419515	0.419105	0.0665166	6.2995	2.9861e-10	6.47437e-09
ENSMUSG00000040432	Ltb4r2	protein_coding	14	leukotriene B4 receptor 2	LTB4R2	2.78437	-0.0895974	-0.0809038	0.734155	-0.0977776	0.922109	0.995454
ENSMUSG00000040433	Zbtb38	protein_coding	9	zinc finger and BTB domain containing 38	ZBTB38	2147.74	0.0917307	0.0916498	0.0529988	1.72929	0.0837569	0.233334
ENSMUSG00000040434	Large2	protein_coding	2	LARGE xylosyl- and glucuronyltransferase 2	LARGE2	4.63426	-0.379395	-0.342022	0.604231	-0.550408	0.58204	0.808813
ENSMUSG00000040435	Ppp1r15a	protein_coding	7	protein phosphatase 1, regulatory subunit 15A	PPP1R15A	581.008	0.20445	0.203609	0.106858	1.90567	0.0566934	0.174476
ENSMUSG00000040441	Slc26a10	protein_coding	10	solute carrier family 26, member 10	SLC26A10P	17.1168	0.305515	0.292733	0.369106	0.791412	0.428704	0.686703
ENSMUSG00000040446	Rprd1a	protein_coding	18	regulation of nuclear pre-mRNA domain containing 1A	RPRD1A	1147.23	0.0426274	0.0425809	0.0578216	0.736434	0.461467	0.715162
ENSMUSG00000040447	Spns2	protein_coding	11	spinster homolog 2	SPNS2	2416.07	-0.551084	-0.550696	0.0504381	-10.9175	9.5039e-28	1.13394e-25
ENSMUSG00000040451	Sgms1	protein_coding	19	sphingomyelin synthase 1	SGMS1	1147.13	0.277565	0.277288	0.0581198	4.7708	1.83496e-06	2.14369e-05
ENSMUSG00000040455	Usp45	protein_coding	4	ubiquitin specific petidase 45	USP45	1024.05	0.0870365	0.0869154	0.065202	1.33301	0.182529	0.405254
ENSMUSG00000040459	Arglu1	protein_coding	8	arginine and glutamate rich 1	ARGLU1	3913.93	-0.122467	-0.122388	0.0449544	-2.72247	0.0064796	0.0304983
ENSMUSG00000040462	Os9	protein_coding	10	amplified in osteosarcoma	OS9	2940.55	0.191001	0.190878	0.0450019	4.24154	2.21994e-05	0.00021088
ENSMUSG00000040463	Mybbp1a	protein_coding	11	MYB binding protein (P160) 1a	MYBBP1A	23351.6	0.0592386	0.0592198	0.0312724	1.89367	0.0582687	0.178047
ENSMUSG00000040464	Gtpbp10	protein_coding	5	GTP-binding protein 10 (putative)	GTPBP10	870.537	0.0407074	0.0406458	0.0669828	0.606892	0.543923	0.78296
ENSMUSG00000040466	Blvrb	protein_coding	7	biliverdin reductase B (flavin reductase (NADPH))	BLVRB	1568.55	2.97961	2.92301	0.228934	12.7634	2.62468e-37	7.56058e-35
ENSMUSG00000040471	Ggt6	protein_coding	11	gamma-glutamyltransferase 6	GGT6	32.9824	0.587014	0.577088	0.294851	1.94488	0.0517892	0.162914
ENSMUSG00000040472	Rabggta	protein_coding	14	Rab geranylgeranyl transferase, a subunit	RABGGTA	707.435	0.159475	0.15923	0.0691848	2.30151	0.0213631	0.0818635
ENSMUSG00000040473	Cfap69	protein_coding	5	cilia and flagella associated protein 69	CFAP69	581.509	-0.395317	-0.39435	0.0905969	-4.35223	1.34759e-05	0.000134054
ENSMUSG00000040479	Dgkz	protein_coding	2	diacylglycerol kinase zeta	DGKZ	3585.9	0.031931	0.031915	0.0394933	0.808107	0.419029	0.678114
ENSMUSG00000040481	Bptf	protein_coding	11	bromodomain PHD finger transcription factor	BPTF	5249	-0.0692338	-0.0691764	0.0505775	-1.36773	0.171396	0.388211
ENSMUSG00000040482	Dxo	protein_coding	17	decapping exoribonuclease	DXO	577.104	-0.0160718	-0.0160514	0.0729164	-0.220047	0.825835	0.94463
ENSMUSG00000040483	Xaf1	protein_coding	11	XIAP associated factor 1	XAF1	16.9185	-0.196101	-0.186338	0.39904	-0.465495	0.641577	0.841252
ENSMUSG00000040488	Ltbp4	protein_coding	7	latent transforming growth factor beta binding protein 4	LTBP4	4348.34	-0.128713	-0.128435	0.0640854	-2.00518	0.0449434	0.146569
ENSMUSG00000040495	Chrm4	protein_coding	2	cholinergic receptor, muscarinic 4	CHRM4	145.766	0.638327	0.241307	0.684622	0.48335	0.628847	0.833229
ENSMUSG00000040498	Igsf23	protein_coding	7	immunoglobulin superfamily, member 23	IGSF23	23.1415	0.732562	0.71304	0.310182	2.29106	0.0219597	0.0835956
ENSMUSG00000040502	Marchf9	protein_coding	10	membrane associated ring-CH-type finger 9	MARCHF9	455.927	0.220258	0.219607	0.0980963	2.23855	0.0251854	0.0931813
ENSMUSG00000040506	Ambra1	protein_coding	2	autophagy/beclin 1 regulator 1	AMBRA1	1926.94	0.0885092	0.0884398	0.0493945	1.79048	0.0733765	0.211638
ENSMUSG00000040511	Pvr	protein_coding	7	poliovirus receptor	PVR	1524.05	0.658645	0.65796	0.0570029	11.5424	8.06565e-31	1.17004e-28
ENSMUSG00000040520	Manea	protein_coding	4	mannosidase, endo-alpha	MANEA	375.259	0.0674649	0.0673314	0.0837615	0.804382	0.421176	0.679898
ENSMUSG00000040521	Tsfm	protein_coding	10	Ts translation elongation factor, mitochondrial	TSFM	1221.63	-0.021776	-0.0217488	0.0549032	-0.396222	0.691941	0.87055
ENSMUSG00000040524	Zfp609	protein_coding	9	zinc finger protein 609	ZNF609	2783	-0.0447814	-0.0447409	0.052436	-0.853258	0.393516	0.653408
ENSMUSG00000040525	Cblc	protein_coding	7	Casitas B-lineage lymphoma c	CBLC	6.37442	1.81847	1.72144	0.554937	2.97363	0.00294304	0.0157243
ENSMUSG00000040528	Milr1	protein_coding	11	mast cell immunoglobulin like receptor 1	MILR1	2.35973	1.79477	1.47801	0.784102	1.70746	0.0877369	0.24142
ENSMUSG00000040532	Abhd11	protein_coding	5	abhydrolase domain containing 11	ABHD11	751.894	0.163769	0.16352	0.066826	2.447	0.0144051	0.0594119
ENSMUSG00000040540	Ctdsp2-ps	processed_pseudogene	10	CTD (carboxy-terminal domain, RNA polymerase II, polypeptide A) small phosphatase 2, pseudogene		9.68013	-0.040361	-0.0347535	0.540631	-0.0661148	0.947286	1
ENSMUSG00000040543	Pitpnm3	protein_coding	11	PITPNM family member 3	PITPNM3	170.978	-0.120663	-0.12062	0.11606	-1.03656	0.299939	0.555369
ENSMUSG00000040548	Tex2	protein_coding	11	testis expressed gene 2	TEX2	1807.61	0.235987	0.235674	0.0603845	3.90308	9.49745e-05	0.000775958
ENSMUSG00000040549	Ckap5	protein_coding	2	cytoskeleton associated protein 5	CKAP5	5815.16	-0.538763	-0.538374	0.0465157	-11.5741	5.57347e-31	8.3247e-29
ENSMUSG00000040550	Otud6b	protein_coding	4	OTU domain containing 6B	OTUD6B	1826.49	0.0526826	0.052629	0.0560353	0.939222	0.347617	0.607185
ENSMUSG00000040552	C3ar1	protein_coding	6	complement component 3a receptor 1	C3AR1	93.0728	0.753274	0.751084	0.154038	4.86469	1.14638e-06	1.38916e-05
ENSMUSG00000040554	Aipl1	protein_coding	11	aryl hydrocarbon receptor-interacting protein-like 1	AIPL1	16.7691	-0.203947	-0.185598	0.466862	-0.401233	0.688249	0.86856
ENSMUSG00000040557	Mettl27	protein_coding	5	methyltransferase like 27	METTL27	151.082	0.276313	0.275551	0.135192	2.03575	0.0417758	0.138707
ENSMUSG00000040560	Wdr7	protein_coding	18	WD repeat domain 7	WDR7	849.675	0.125861	0.125708	0.0617317	2.03635	0.0417147	0.138549
ENSMUSG00000040562	Gstm2	protein_coding	3	glutathione S-transferase, mu 2	GSTM1,GSTM5	534.63	1.21169	1.20174	0.128172	9.38049	6.56678e-21	4.44337e-19
ENSMUSG00000040563	Plppr2	protein_coding	9	phospholipid phosphatase related 2	PLPPR2	624.21	0.434778	0.433344	0.0888901	4.87641	1.08033e-06	1.31227e-05
ENSMUSG00000040565	Btaf1	protein_coding	19	B-TFIID TATA-box binding protein associated factor 1	BTAF1	3638.22	-0.109734	-0.109678	0.0412139	-2.66113	0.00778795	0.0356011
ENSMUSG00000040570	Rundc3b	protein_coding	5	RUN domain containing 3B	RUNDC3B	74.0974	-0.247837	-0.2471	0.178025	-1.38196	0.166985	0.380376
ENSMUSG00000040584	Abcb1a	protein_coding	5	ATP-binding cassette, sub-family B (MDR/TAP), member 1A	ABCB1	327.676	0.102895	0.102756	0.082744	1.24188	0.21428	0.451956
ENSMUSG00000040586	Ofd1	protein_coding	X	OFD1, centriole and centriolar satellite protein	OFD1	446.21	-0.204839	-0.204345	0.0887257	-2.3029	0.0212844	0.0816396
ENSMUSG00000040591	Cstpp1	protein_coding	2	centriolar satellite-associated tubulin polyglutamylase complex regulator 1	CSTPP1	330.05	0.0847892	0.0843893	0.117243	0.719705	0.471707	0.724037
ENSMUSG00000040594	Ranbp17	protein_coding	11	RAN binding protein 17	RANBP17	146.76	-0.470566	-0.47058	0.122355	-3.8356	0.000125259	0.000995165
ENSMUSG00000040596	Pogk	protein_coding	1	pogo transposable element with KRAB domain	POGK	500.159	-0.133625	-0.133622	0.0804768	-1.65816	0.0972857	0.259824
ENSMUSG00000040599	Mis12	protein_coding	11	MIS12 kinetochore complex component	MIS12	1975.53	-0.0115631	-0.0115502	0.0574993	-0.200884	0.840789	0.951261
ENSMUSG00000040600	Eps8l3	protein_coding	3	EPS8-like 3	EPS8L3	63.8398	2.22928	2.21221	0.230478	9.54639	1.34298e-21	9.53517e-20
ENSMUSG00000040601	Nlrp4a	protein_coding	7	NLR family, pyrin domain containing 4A	NLRP4	1.173	0	0	0.854512	0	1	1
ENSMUSG00000040605	Bace2	protein_coding	16	beta-site APP-cleaving enzyme 2	BACE2	167.535	0.977652	0.975511	0.134254	7.2533	4.06748e-13	1.20968e-11
ENSMUSG00000040606	Kazn	protein_coding	4	kazrin, periplakin interacting protein	KAZN	38.2893	0.414939	0.410099	0.251984	1.62027	0.105174	0.274635
ENSMUSG00000040612	Ildr2	protein_coding	1	immunoglobulin-like domain containing receptor 2	ILDR2	2716.91	-0.248625	-0.248532	0.0494978	-5.01982	5.17193e-07	6.68934e-06
ENSMUSG00000040613	Apobec1	protein_coding	6	apolipoprotein B mRNA editing enzyme, catalytic polypeptide 1	APOBEC1	73.6907	0.241734	0.237955	0.209861	1.13434	0.256653	0.504205
ENSMUSG00000040616	Tmem51	protein_coding	4	transmembrane protein 51	TMEM51	789.391	0.0243621	0.0243193	0.0783102	0.310451	0.756218	0.909157
ENSMUSG00000040618	Pck2	protein_coding	14	phosphoenolpyruvate carboxykinase 2 (mitochondrial)	PCK2	2753.55	-0.403434	-0.402815	0.0667492	-6.03504	1.58919e-09	3.1202e-08
ENSMUSG00000040620	Dhx33	protein_coding	11	DEAH (Asp-Glu-Ala-His) box polypeptide 33	DHX33	2696.49	0.0449046	0.0448772	0.0436798	1.02738	0.30424	0.560348
ENSMUSG00000040621	Gemin8	protein_coding	X	gem nuclear organelle associated protein 8	GEMIN8	308.606	-0.214167	-0.213557	0.105126	-2.03053	0.0423027	0.139949
ENSMUSG00000040624	Plekhg1	protein_coding	10	pleckstrin homology domain containing, family G (with RhoGef domain) member 1	PLEKHG1	2.44935	0.417993	0.320084	0.770404	0.407293	0.683793	0.865482
ENSMUSG00000040631	Dok4	protein_coding	8	docking protein 4	DOK4	484.552	0.128484	0.128199	0.0856209	1.49725	0.134329	0.327088
ENSMUSG00000040640	Erc2	protein_coding	14	ELKS/RAB6-interacting/CAST family member 2	ERC2	35.3776	0.840542	0.820972	0.285165	2.87196	0.00407939	0.0207667
ENSMUSG00000040648	Ppip5k2	protein_coding	1	diphosphoinositol pentakisphosphate kinase 2	PPIP5K2	4179.02	0.145676	0.145613	0.0376398	3.86858	0.000109472	0.000880841
ENSMUSG00000040651	Tasor	protein_coding	14	transcription activation suppressor	TASOR	1187.57	-0.128414	-0.128146	0.078195	-1.63891	0.101233	0.267005
ENSMUSG00000040652	Oaz2	protein_coding	9	ornithine decarboxylase antizyme 2	OAZ2	1214.95	0.0337605	0.0337305	0.0518896	0.650064	0.515651	0.760755
ENSMUSG00000040653	Ppp1r14c	protein_coding	10	protein phosphatase 1, regulatory inhibitor subunit 14C	PPP1R14C	3.85294	0.24662	0.218035	0.643795	0.329616	0.74169	0.900714
ENSMUSG00000040658	Dnph1	protein_coding	17	2'-deoxynucleoside 5'-phosphate N-hydrolase 1	DNPH1	1221.3	-0.214692	-0.214348	0.0638131	-3.35955	0.00078069	0.00503095
ENSMUSG00000040659	Efhd2	protein_coding	4	EF hand domain containing 2	EFHD2	2346.74	0.0360137	0.0359838	0.0530047	0.678768	0.497285	0.745993
ENSMUSG00000040660	Cyp2b9	protein_coding	7	cytochrome P450, family 2, subfamily b, polypeptide 9	CYP2B6	2.40829	4.82364	3.33072	0.838595	3.20225	0.00136358	0.00813468
ENSMUSG00000040661	Rad54l2	protein_coding	9	RAD54 like 2 (S. cerevisiae)	RAD54L2	2102.53	0.0623979	0.0623458	0.051021	1.22198	0.221715	0.461511
ENSMUSG00000040663	Clcf1	protein_coding	19	cardiotrophin-like cytokine factor 1	CLCF1	3109.23	-0.0806968	-0.0804134	0.106076	-0.758001	0.448451	0.704963
ENSMUSG00000040666	Sh3bgr	protein_coding	16	SH3-binding domain glutamic acid-rich protein	SH3BGR	4.97642	-0.476772	-0.348739	0.729837	-0.494837	0.620715	0.828826
ENSMUSG00000040667	Nup88	protein_coding	11	nucleoporin 88	NUP88	4477.16	0.169066	0.168954	0.0449926	3.75515	0.000173235	0.00133274
ENSMUSG00000040669	Phc1	protein_coding	6	polyhomeotic 1	PHC1	1339.38	-0.257978	-0.257737	0.0533806	-4.8283	1.37703e-06	1.64395e-05
ENSMUSG00000040675	Mthfd1l	protein_coding	10	methylenetetrahydrofolate dehydrogenase (NADP+ dependent) 1-like	MTHFD1L	4020.46	-0.143888	-0.143784	0.0443562	-3.24175	0.00118796	0.00721726
ENSMUSG00000040681	Hmgn1	protein_coding	16	high mobility group nucleosomal binding domain 1	HMGN1	8969.6	-0.0937747	-0.093724	0.0415688	-2.25464	0.0241558	0.0901327
ENSMUSG00000040687	Madd	protein_coding	2	MAP-kinase activating death domain	MADD	1552.59	0.042065	0.0420193	0.0586635	0.716215	0.473859	0.725835
ENSMUSG00000040688	Tbl3	protein_coding	17	transducin (beta)-like 3	TBL3	3049.12	0.0332282	0.0332021	0.0496386	0.668862	0.503584	0.751055
ENSMUSG00000040690	Col16a1	protein_coding	4	collagen, type XVI, alpha 1	COL16A1	2857.7	0.130381	0.130105	0.0713622	1.82333	0.0682538	0.200505
ENSMUSG00000040697	Dnajc16	protein_coding	4	DnaJ heat shock protein family (Hsp40) member C16	DNAJC16	829.947	0.0596127	0.0595289	0.0658415	0.904123	0.36593	0.625991
ENSMUSG00000040699	Limd2	protein_coding	11	LIM domain containing 2	LIMD2	1470.98	0.131754	0.131671	0.0461081	2.85568	0.00429449	0.0216355
ENSMUSG00000040701	Ap1g2	protein_coding	14	adaptor protein complex AP-1, gamma 2 subunit	AP1G2	1016.54	0.0581296	0.0580536	0.0635272	0.913835	0.360803	0.620701
ENSMUSG00000040703	Cyp2s1	protein_coding	7	cytochrome P450, family 2, subfamily s, polypeptide 1	CYP2S1	453.203	-0.588377	-0.588017	0.0757297	-7.7594	8.53324e-15	3.12844e-13
ENSMUSG00000040706	Agmat	protein_coding	4	agmatine ureohydrolase (agmatinase)	AGMAT	0.651549	1.84621	0.590084	0.820686	0.729047	0.465973	0.718613
ENSMUSG00000040710	St8sia4	protein_coding	1	ST8 alpha-N-acetyl-neuraminide alpha-2,8-sialyltransferase 4	ST8SIA4	8.94738	-1.62244	-1.56631	0.489045	-3.09655	0.00195788	0.0111114
ENSMUSG00000040711	Sh3pxd2b	protein_coding	11	SH3 and PX domains 2B	SH3PXD2B	4264.06	0.0183211	0.0183103	0.0417446	0.438641	0.660922	0.852641
ENSMUSG00000040712	Camta2	protein_coding	11	calmodulin binding transcription activator 2	CAMTA2	1254.99	-0.0965247	-0.0963897	0.0633156	-1.52247	0.127891	0.316145
ENSMUSG00000040713	Creg1	protein_coding	1	cellular repressor of E1A-stimulated genes 1	CREG1	591.993	1.19339	1.18869	0.113791	10.4444	1.55487e-25	1.49297e-23
ENSMUSG00000040714	Klc3	protein_coding	7	kinesin light chain 3	KLC3	73.0739	0.35963	0.354869	0.206818	1.71516	0.0863165	0.238377
ENSMUSG00000040717	Il17rd	protein_coding	14	interleukin 17 receptor D	IL17RD	56.3597	0.229286	0.227754	0.20494	1.10848	0.267657	0.517254
ENSMUSG00000040720	Virma	protein_coding	4	vir like m6A methyltransferase associated	VIRMA	1981.74	0.0198612	0.0198461	0.0476815	0.416236	0.677237	0.861294
ENSMUSG00000040721	Zfhx2	protein_coding	14	zinc finger homeobox 2	ZFHX2	382.707	0.0978001	0.0973268	0.124728	0.780296	0.435217	0.692368
ENSMUSG00000040722	Scamp5	protein_coding	9	secretory carrier membrane protein 5	SCAMP5	237.193	0.383269	0.382644	0.110692	3.45323	0.000553911	0.00371312
ENSMUSG00000040725	Hnrnpul1	protein_coding	7	heterogeneous nuclear ribonucleoprotein U-like 1	HNRNPUL1	9537.99	-0.232475	-0.232356	0.0397243	-5.84922	4.93874e-09	8.99591e-08
ENSMUSG00000040729	Cep126	protein_coding	9	centrosomal protein 126	CEP126	93.9737	-0.0152443	-0.01556	0.15144	-0.100212	0.920176	0.994177
ENSMUSG00000040731	Eif4h	protein_coding	5	eukaryotic translation initiation factor 4H	EIF4H	13063.3	-0.111868	-0.111842	0.0264933	-4.22152	2.42663e-05	0.000228968
ENSMUSG00000040734	Ppp1r13l	protein_coding	7	protein phosphatase 1, regulatory subunit 13 like	PPP1R13L	858.884	0.0343969	0.0343417	0.0704368	0.487551	0.625868	0.831795
ENSMUSG00000040738	Ints8	protein_coding	4	integrator complex subunit 8	INTS8	1215.35	-0.108279	-0.108163	0.0589279	-1.83545	0.0664393	0.196434
ENSMUSG00000040740	Slc25a34	protein_coding	4	solute carrier family 25, member 34	SLC25A34	5.17353	1.90346	1.72113	0.617567	2.66883	0.00761169	0.034914
ENSMUSG00000040746	Rnf167	protein_coding	11	ring finger protein 167	RNF167	956.645	-0.042131	-0.0420683	0.0634112	-0.663518	0.506999	0.753584
ENSMUSG00000040747	Cd53	protein_coding	3	CD53 antigen	CD53	12.841	0.480239	0.463173	0.398302	1.1514	0.249569	0.496156
ENSMUSG00000040749	Siah1b	protein_coding	X	siah E3 ubiquitin protein ligase 1B	SIAH1	346.648	-0.0886286	-0.0884213	0.0927537	-0.952993	0.340593	0.600483
ENSMUSG00000040751	Lat2	protein_coding	5	linker for activation of T cells family, member 2	LAT2	37.1538	0.141171	0.137751	0.280328	0.491039	0.623399	0.830312
ENSMUSG00000040752	Myh6	protein_coding	14	myosin, heavy polypeptide 6, cardiac muscle, alpha	MYH6	0.615399	0	0	0.824608	0	1	1
ENSMUSG00000040760	Appl1	protein_coding	14	adaptor protein, phosphotyrosine interaction, PH domain and leucine zipper containing 1	APPL1	1337.77	-0.126388	-0.126155	0.0670945	-1.88073	0.0600082	0.181874
ENSMUSG00000040761	Spen	protein_coding	4	spen family transcription repressor	SPEN	3695.73	-0.00580568	-0.00579569	0.0701168	-0.0826677	0.934116	1
ENSMUSG00000040767	Snrnp25	protein_coding	11	small nuclear ribonucleoprotein 25 (U11/U12)	SNRNP25	379.733	-0.223605	-0.222915	0.0963558	-2.31354	0.0206932	0.079751
ENSMUSG00000040771	Oard1	protein_coding	17	O-acyl-ADP-ribose deacylase 1	OARD1	776.515	-0.182428	-0.1822	0.0632519	-2.88046	0.003971	0.0202866
ENSMUSG00000040774	Cept1	protein_coding	3	choline/ethanolaminephosphotransferase 1	CEPT1	1140.58	-0.0248283	-0.0248044	0.0576599	-0.430143	0.667092	0.856548
ENSMUSG00000040782	Cop1	protein_coding	1	COP1, E3 ubiquitin ligase	COP1	3012.25	0.0510871	0.0510524	0.0457888	1.11496	0.264868	0.514329
ENSMUSG00000040785	Ttc3	protein_coding	16	tetratricopeptide repeat domain 3	TTC3	2822.35	0.0671926	0.0671323	0.0528533	1.27018	0.204021	0.436857
ENSMUSG00000040795	Iqcc	protein_coding	4	IQ motif containing C	IQCC	283.032	-0.0965332	-0.0961298	0.106418	-0.903629	0.366192	0.626148
ENSMUSG00000040808	S100g	protein_coding	X	S100 calcium binding protein G	S100G	24.6095	-0.0312511	-0.0317458	0.288897	-0.106122	0.915486	0.992358
ENSMUSG00000040811	Eml2	protein_coding	7	echinoderm microtubule associated protein like 2	EML2	528.603	0.305669	0.3045	0.0992362	3.06913	0.0021468	0.0120312
ENSMUSG00000040813	Tex264	protein_coding	9	testis expressed gene 264	TEX264	1537.86	0.298986	0.298723	0.0525274	5.68695	1.2933e-08	2.19027e-07
ENSMUSG00000040818	Dennd6a	protein_coding	14	DENN/MADD domain containing 6A	DENND6A	874.775	0.0549327	0.0548237	0.0783448	0.69973	0.484096	0.734651
ENSMUSG00000040820	Hlcs	protein_coding	16	holocarboxylase synthetase (biotin-	HLCS	387.593	0.400503	0.399662	0.086004	4.64637	3.37826e-06	3.75727e-05
ENSMUSG00000040822	1700123O20Rik	protein_coding	14	RIKEN cDNA 1700123O20 gene	C14orf119	690.064	0.14403	0.143829	0.0668762	2.15065	0.0315036	0.111524
ENSMUSG00000040824	Snrpd2	protein_coding	7	small nuclear ribonucleoprotein D2	SNRPD2	3338.63	-0.0929045	-0.0928354	0.0472764	-1.9637	0.0495646	0.157661
ENSMUSG00000040828	Catsperd	protein_coding	17	cation channel sperm associated auxiliary subunit delta	CATSPERD	12.3595	0.314173	0.29532	0.433915	0.678791	0.49727	0.745993
ENSMUSG00000040829	Zmynd15	protein_coding	11	zinc finger, MYND-type containing 15	ZMYND15	14.5349	-0.221789	-0.217197	0.360087	-0.594387	0.552254	0.788643
ENSMUSG00000040836	Gpr161	protein_coding	1	G protein-coupled receptor 161	GPR161	325.619	-0.11012	-0.109854	0.0970025	-1.13201	0.257631	0.505141
ENSMUSG00000040838	Gm11639	protein_coding	11	predicted gene 11639	EFCAB13	3.70549	1.05054	0.919873	0.708834	1.21508	0.224334	0.464422
ENSMUSG00000040840	4930579G18Rik	lncRNA	14	RIKEN cDNA 4930579G18 gene		2.63873	-0.139716	-0.102858	0.813704	-0.12074	0.903897	0.985614
ENSMUSG00000040841	Six5	protein_coding	7	sine oculis-related homeobox 5	SIX5	239.737	0.0221277	0.0219988	0.12414	0.177405	0.85919	0.959605
ENSMUSG00000040842	Szrd1	protein_coding	4	SUZ RNA binding domain containing 1	SZRD1	3831.37	-0.0146659	-0.0146556	0.0423658	-0.345967	0.729367	0.893602
ENSMUSG00000040843	Tiprl	protein_coding	1	TIP41, TOR signalling pathway regulator-like (S. cerevisiae)	TIPRL	1308.46	-0.144764	-0.144597	0.0586897	-2.46381	0.013747	0.0572126
ENSMUSG00000040848	Sft2d2	protein_coding	1	SFT2 domain containing 2	SFT2D2	1766.12	0.000599334	0.000596715	0.0525289	0.0113997	0.990905	1
ENSMUSG00000040850	Psme4	protein_coding	11	proteasome (prosome, macropain) activator subunit 4	PSME4	7303.87	0.23928	0.239142	0.0418648	5.71226	1.11486e-08	1.90994e-07
ENSMUSG00000040852	Plekhh2	protein_coding	17	pleckstrin homology domain containing, family H (with MyTH4 domain) member 2	PLEKHH2	362.86	0.117403	0.117228	0.0798634	1.4678	0.142159	0.339661
ENSMUSG00000040855	Reps2	protein_coding	X	RALBP1 associated Eps domain containing protein 2	REPS2	5.92672	0.297599	0.281188	0.532548	0.514847	0.60666	0.821482
ENSMUSG00000040856	Dlk1	protein_coding	12	delta like non-canonical Notch ligand 1	DLK1	3.2487	-1.66246	-1.38607	0.778457	-1.61091	0.107199	0.278442
ENSMUSG00000040857	Erf	protein_coding	7	Ets2 repressor factor	ERF	3224.9	-0.25449	-0.254387	0.0360796	-7.05063	1.78112e-12	4.97432e-11
ENSMUSG00000040859	Bsdc1	protein_coding	4	BSD domain containing 1	BSDC1	800.148	0.235473	0.235004	0.0774131	3.03576	0.00239932	0.0132258
ENSMUSG00000040860	Crocc	protein_coding	4	ciliary rootlet coiled-coil, rootletin	CROCC	725.736	-0.134714	-0.134314	0.0865721	-1.552	0.120663	0.302731
ENSMUSG00000040865	Ino80d	protein_coding	1	INO80 complex subunit D	INO80D	980.65	-0.135932	-0.135529	0.0958427	-1.41406	0.157344	0.364228
ENSMUSG00000040875	Osbpl10	protein_coding	9	oxysterol binding protein-like 10	OSBPL10	243.364	0.0573288	0.0571553	0.103489	0.552776	0.580417	0.808087
ENSMUSG00000040877	Wdr25	protein_coding	12	WD repeat domain 25	WDR25	195.008	0.291816	0.28993	0.134346	2.15855	0.0308848	0.109718
ENSMUSG00000040883	Tmem205	protein_coding	9	transmembrane protein 205	TMEM205	300.903	0.702642	0.700325	0.104905	6.67458	2.47939e-11	6.09687e-10
ENSMUSG00000040888	Gfer	protein_coding	17	growth factor, augmenter of liver regeneration	GFER	853.741	-0.140167	-0.13992	0.0753961	-1.85571	0.0634955	0.18965
ENSMUSG00000040891	Foxa3	protein_coding	7	forkhead box A3	FOXA3	29.3021	-1.12364	-1.11108	0.268163	-4.11187	3.92462e-05	0.000351716
ENSMUSG00000040904	Gm21988	protein_coding	11	predicted gene 21988		11.0129	0.102791	0.0951612	0.484183	0.195852	0.844726	0.953271
ENSMUSG00000040907	Atp1a3	protein_coding	7	ATPase, Na+/K+ transporting, alpha 3 polypeptide	ATP1A3	585.885	1.30988	1.22042	0.275557	4.47452	7.65834e-06	8.01363e-05
ENSMUSG00000040913	Fbxw4	protein_coding	19	F-box and WD-40 domain protein 4	FBXW4	780.242	-0.205107	-0.204834	0.0650815	-3.14726	0.00164808	0.00960182
ENSMUSG00000040918	Slc19a2	protein_coding	1	solute carrier family 19 (thiamine transporter), member 2	SLC19A2	1437.33	0.29983	0.299408	0.0670209	4.4673	7.9214e-06	8.24611e-05
ENSMUSG00000040928	S100pbp	protein_coding	4	S100P binding protein	S100PBP	962.507	-0.058472	-0.0583463	0.0741794	-0.786771	0.431416	0.689035
ENSMUSG00000040929	Rfx3	protein_coding	19	regulatory factor X, 3 (influences HLA class II expression)	RFX3	306.805	-0.213046	-0.212316	0.104688	-2.02791	0.0425692	0.140623
ENSMUSG00000040936	Ulk4	protein_coding	9	unc-51-like kinase 4	ULK4	113.543	-0.784096	-0.779766	0.152738	-5.09885	3.41722e-07	4.56021e-06
ENSMUSG00000040940	Arhgef1	protein_coding	7	Rho guanine nucleotide exchange factor (GEF) 1	ARHGEF1	3761.54	0.0201886	0.0201769	0.0421376	0.478837	0.632055	0.835119
ENSMUSG00000040943	Tet2	protein_coding	3	tet methylcytosine dioxygenase 2	TET2	560.055	-0.337094	-0.336341	0.0841948	-3.99461	6.48019e-05	0.000551103
ENSMUSG00000040945	Rcc2	protein_coding	4	regulator of chromosome condensation 2	RCC2	10573.4	-0.136297	-0.136243	0.0336381	-4.05034	5.11433e-05	0.000446817
ENSMUSG00000040952	Rps19	protein_coding	7	ribosomal protein S19	RPS19	13953	-0.0725946	-0.0725627	0.0366308	-1.98093	0.0475996	0.153029
ENSMUSG00000040957	Cables1	protein_coding	18	CDK5 and Abl enzyme substrate 1	CABLES1	18.0847	0.553275	0.546241	0.321542	1.68034	0.0928918	0.251655
ENSMUSG00000040964	Arhgef10l	protein_coding	4	Rho guanine nucleotide exchange factor (GEF) 10-like	ARHGEF10L	1041.59	0.0994098	0.0992164	0.0758469	1.30811	0.190835	0.417217
ENSMUSG00000040972	Igsf21	protein_coding	4	immunoglobulin superfamily, member 21	IGSF21	2.05639	0	0	0.877221	0	1	1
ENSMUSG00000040978	Gm11992	protein_coding	11	predicted gene 11992	C7orf57	7.03162	0.382088	0.360399	0.523746	0.672371	0.501348	0.749105
ENSMUSG00000040987	Mill2	protein_coding	7	MHC I like leukocyte 2	MICA,MICB	33.9154	0.878082	0.746644	0.484589	1.58298	0.113426	0.289215
ENSMUSG00000040990	Sh3kbp1	protein_coding	X	SH3-domain kinase binding protein 1	SH3KBP1	806.971	0.110211	0.110071	0.0627098	1.75524	0.0792186	0.224317
ENSMUSG00000040997	Abhd4	protein_coding	14	abhydrolase domain containing 4	ABHD4	1850.88	0.543855	0.542892	0.0736012	7.37615	1.62938e-13	5.07801e-12
ENSMUSG00000040998	Npnt	protein_coding	3	nephronectin	NPNT	3802.3	-0.13037	-0.13033	0.0433093	-3.0087	0.00262369	0.0142868
ENSMUSG00000041000	Trim62	protein_coding	4	tripartite motif-containing 62	TRIM62	22.4675	0.369745	0.365335	0.296318	1.22326	0.221232	0.461085
ENSMUSG00000041012	Cmtm8	protein_coding	9	CKLF-like MARVEL transmembrane domain containing 8	CMTM8	289.76	-0.719214	-0.718849	0.0988757	-7.25984	3.87552e-13	1.15944e-11
ENSMUSG00000041020	Map7d2	protein_coding	X	MAP7 domain containing 2	MAP7D2	2.83109	0.371742	0.302015	0.786272	0.353953	0.723374	0.890049
ENSMUSG00000041025	Iffo2	protein_coding	4	intermediate filament family orphan 2	IFFO2	2033.62	0.0251658	0.0251477	0.0463912	0.542098	0.587751	0.811652
ENSMUSG00000041028	Ghitm	protein_coding	14	growth hormone inducible transmembrane protein	GHITM	5258.46	0.30246	0.302305	0.0398599	7.58418	3.34585e-14	1.14349e-12
ENSMUSG00000041035	Dpcd	protein_coding	19	deleted in primary ciliary dyskinesia	DPCD	562.972	0.201101	0.200646	0.0875246	2.29229	0.021889	0.0834032
ENSMUSG00000041037	Irgq	protein_coding	7	immunity-related GTPase family, Q	IRGQ	1247.12	-0.0155239	-0.0155118	0.0530846	-0.292175	0.770153	0.915951
ENSMUSG00000041040	Fam117b	protein_coding	1	family with sequence similarity 117, member B	FAM117B	1164.42	0.0268717	0.0268412	0.0580569	0.462355	0.643827	0.842011
ENSMUSG00000041046	Ramp3	protein_coding	11	receptor (calcitonin) activity modifying protein 3	RAMP3	17.2005	0.0814264	0.0779893	0.362068	0.215592	0.829306	0.945853
ENSMUSG00000041057	Wdr43	protein_coding	17	WD repeat domain 43	WDR43	5586.98	0.0552389	0.0552135	0.0376113	1.46799	0.142108	0.33959
ENSMUSG00000041058	Wwp1	protein_coding	4	WW domain containing E3 ubiquitin protein ligase 1	WWP1	1025.17	0.0992611	0.0991577	0.0568959	1.74279	0.0813698	0.228643
ENSMUSG00000041064	Pif1	protein_coding	9	PIF1 5'-to-3' DNA helicase	PIF1	929.683	-1.02152	-1.01493	0.138805	-7.31217	2.62854e-13	7.9822e-12
ENSMUSG00000041073	Nacad	protein_coding	11	NAC alpha domain containing	NACAD	17.789	-0.683819	-0.62307	0.470207	-1.33193	0.182883	0.405669
ENSMUSG00000041075	Fzd7	protein_coding	1	frizzled class receptor 7	FZD7	319.128	-0.24661	-0.246497	0.0986963	-2.49347	0.0126501	0.0533631
ENSMUSG00000041079	Rwdd2b	protein_coding	16	RWD domain containing 2B	RWDD2B	269.169	-0.0473257	-0.047144	0.110059	-0.428322	0.668417	0.857049
ENSMUSG00000041084	Ostc	protein_coding	3	oligosaccharyltransferase complex subunit (non-catalytic)	OSTC	2010.89	-0.0304131	-0.0303707	0.0629927	-0.482174	0.629682	0.833794
ENSMUSG00000041096	Tspyl2	protein_coding	X	TSPY-like 2	TSPYL2	440.192	0.107479	0.107261	0.0810798	1.32291	0.185864	0.410041
ENSMUSG00000041112	Elmo1	protein_coding	13	engulfment and cell motility 1	ELMO1	242.354	-0.0116896	-0.0117987	0.101324	-0.11512	0.90835	0.988661
ENSMUSG00000041115	Iqsec2	protein_coding	X	IQ motif and Sec7 domain 2	IQSEC2	270.959	0.349843	0.348724	0.105754	3.29687	0.000977685	0.00611478
ENSMUSG00000041119	Pde9a	protein_coding	17	phosphodiesterase 9A	PDE9A	23.5668	-0.259123	-0.256889	0.290959	-0.872339	0.383024	0.643271
ENSMUSG00000041120	Nbl1	protein_coding	4	NBL1, DAN family BMP antagonist	MICOS10-NBL1,NBL1	260.291	0.231085	0.230506	0.104487	2.20523	0.0274382	0.0998673
ENSMUSG00000041124	Msantd4	protein_coding	9	Myb/SANT-like DNA-binding domain containing 4 with coiled-coils	MSANTD4	1722.62	-0.0487384	-0.0487031	0.050816	-0.958339	0.337892	0.597864
ENSMUSG00000041126	H2az2	protein_coding	11	H2A.Z histone variant 2	H2AZ2	1179.47	-0.479728	-0.479066	0.0651401	-7.35434	1.9188e-13	5.94326e-12
ENSMUSG00000041130	Zfp598	protein_coding	17	zinc finger protein 598	ZNF598	4010.23	-0.0312436	-0.0312277	0.0379711	-0.822433	0.41083	0.670333
ENSMUSG00000041132	N4bp2l1	protein_coding	5	NEDD4 binding protein 2-like 1	N4BP2L1	7.35145	0.323311	0.290556	0.550811	0.524683	0.599803	0.818012
ENSMUSG00000041133	Smc1a	protein_coding	X	structural maintenance of chromosomes 1A	SMC1A	5051.86	-0.193816	-0.19371	0.0421692	-4.59357	4.35732e-06	4.76728e-05
ENSMUSG00000041135	Ripk2	protein_coding	4	receptor (TNFRSF)-interacting serine-threonine kinase 2	RIPK2	237.999	-0.0788957	-0.0784769	0.11893	-0.660193	0.50913	0.755471
ENSMUSG00000041138	Nme8	protein_coding	13	NME/NM23 family member 8	NME8	0.946279	-1.49227	-0.997702	0.874752	-0.826963	0.408258	0.667831
ENSMUSG00000041143	Tmco4	protein_coding	4	transmembrane and coiled-coil domains 4	TMCO4	219.044	-0.130097	-0.128472	0.153095	-0.84178	0.399911	0.659454
ENSMUSG00000041144	Dnah7b	protein_coding	1	dynein, axonemal, heavy chain 7B	DNAH7	9.63295	-0.650111	-0.635101	0.434108	-1.42576	0.153938	0.358762
ENSMUSG00000041147	Brca2	protein_coding	5	breast cancer 2, early onset	BRCA2	1409.59	-0.227668	-0.227156	0.0818373	-2.77583	0.00550615	0.0266505
ENSMUSG00000041153	Osgin2	protein_coding	4	oxidative stress induced growth inhibitor family member 2	OSGIN2	272.575	-0.242282	-0.241042	0.119768	-2.01308	0.0441066	0.144636
ENSMUSG00000041161	Otud3	protein_coding	4	OTU domain containing 3	OTUD3	419.607	0.0914943	0.0912644	0.0861712	1.05909	0.289558	0.543029
ENSMUSG00000041164	Zmiz2	protein_coding	11	zinc finger, MIZ-type containing 2	ZMIZ2	4072.88	-0.0766047	-0.0765515	0.044869	-1.70616	0.0879782	0.241886
ENSMUSG00000041165	Spem1	protein_coding	11	spermatid maturation 1	SPEM1	1.16882	-1.40689	-0.534081	0.875382	-0.700672	0.483508	0.734091
ENSMUSG00000041168	Lonp1	protein_coding	17	lon peptidase 1, mitochondrial	LONP1	6378.73	-0.126068	-0.126015	0.0360529	-3.49528	0.000473558	0.00323908
ENSMUSG00000041180	Hectd2	protein_coding	19	HECT domain E3 ubiquitin protein ligase 2	HECTD2	78.9839	-0.616999	-0.612219	0.178532	-3.42366	0.00061783	0.00409261
ENSMUSG00000041187	Prkd2	protein_coding	7	protein kinase D2	PRKD2	420.524	0.0809473	0.0807902	0.078753	1.0259	0.304938	0.560679
ENSMUSG00000041189	Chrnb1	protein_coding	11	cholinergic receptor, nicotinic, beta polypeptide 1 (muscle)	CHRNB1	837.882	0.487479	0.486657	0.0742042	6.55801	5.4531e-11	1.29057e-09
ENSMUSG00000041193	Pla2g5	protein_coding	4	phospholipase A2, group V	PLA2G5	8.38853	-0.84044	-0.275542	0.815955	-0.521007	0.602362	0.818907
ENSMUSG00000041199	Rpusd1	protein_coding	17	RNA pseudouridylate synthase domain containing 1	RPUSD1	515.041	0.00815617	0.00814175	0.0825723	0.0985537	0.921493	0.995125
ENSMUSG00000041202	Pla2g2d	protein_coding	4	phospholipase A2, group IID	PLA2G2D	1.95162	1.50564	1.13522	0.81553	1.28248	0.199674	0.430844
ENSMUSG00000041203	Trir	protein_coding	8	telomerase RNA component interacting RNase	TRIR	2814.28	0.0182116	0.018195	0.0523891	0.347315	0.728355	0.893071
ENSMUSG00000041205	Map6d1	protein_coding	16	MAP6 domain containing 1	MAP6D1	8.95678	0.910256	0.825563	0.521962	1.57215	0.115916	0.293968
ENSMUSG00000041215	Yeats2	protein_coding	16	YEATS domain containing 2	YEATS2	2141.66	-0.0446534	-0.044624	0.0492566	-0.905861	0.365009	0.62498
ENSMUSG00000041216	Clvs1	protein_coding	4	clavesin 1	CLVS1	1.79041	-2.16287	-1.01252	0.86554	-1.30352	0.192398	0.419406
ENSMUSG00000041219	Arhgap11a	protein_coding	2	Rho GTPase activating protein 11A	ARHGAP11A,ARHGAP11B	4186.1	-0.596213	-0.595769	0.0484099	-12.3066	8.34463e-35	1.93404e-32
ENSMUSG00000041220	Elovl6	protein_coding	3	ELOVL family member 6, elongation of long chain fatty acids (yeast)	ELOVL6	2539.4	-0.456102	-0.455524	0.0602025	-7.56688	3.82296e-14	1.29775e-12
ENSMUSG00000041225	Arhgap12	protein_coding	18	Rho GTPase activating protein 12	ARHGAP12	1201.94	0.0789643	0.0788917	0.0542211	1.45503	0.14566	0.345419
ENSMUSG00000041229	Phf8	protein_coding	X	PHD finger protein 8	PHF8	679.775	-0.147378	-0.147153	0.0721831	-2.0384	0.0415104	0.138099
ENSMUSG00000041231	Ublcp1	protein_coding	11	ubiquitin-like domain containing CTD phosphatase 1	UBLCP1	1262.22	-0.100092	-0.0999242	0.068734	-1.45393	0.145966	0.345948
ENSMUSG00000041235	Chd7	protein_coding	4	chromodomain helicase DNA binding protein 7	CHD7	724.831	0.0782995	0.0780726	0.091601	0.852256	0.394072	0.653836
ENSMUSG00000041236	Vps41	protein_coding	13	VPS41 HOPS complex subunit	VPS41	2520.65	0.0881282	0.0880729	0.0442597	1.98992	0.0466001	0.150512
ENSMUSG00000041237	Pklr	protein_coding	3	pyruvate kinase liver and red blood cell	PKLR	810.22	0.2999	0.299765	0.0616733	4.85901	1.17974e-06	1.42615e-05
ENSMUSG00000041238	Rbbp8	protein_coding	18	retinoblastoma binding protein 8, endonuclease	RBBP8	1656.1	-0.37594	-0.37562	0.0504494	-7.44556	9.65349e-14	3.15483e-12
ENSMUSG00000041241	Mul1	protein_coding	4	mitochondrial ubiquitin ligase activator of NFKB 1	MUL1	768.537	0.00853048	0.00852285	0.0627732	0.135715	0.892046	0.978208
ENSMUSG00000041247	Lamp3	protein_coding	16	lysosomal-associated membrane protein 3	LAMP3	4.09909	-0.0828808	-0.067259	0.663445	-0.102863	0.918072	0.993565
ENSMUSG00000041258	Zfp236	protein_coding	18	zinc finger protein 236	ZNF236	1713.11	-0.0454791	-0.0454405	0.051822	-0.876843	0.380572	0.640616
ENSMUSG00000041261	Car8	protein_coding	4	carbonic anhydrase 8	CA8	3.63023	-1.51776	-1.32713	0.731862	-1.66373	0.0961664	0.257962
ENSMUSG00000041263	Rusc1	protein_coding	3	RUN and SH3 domain containing 1	RUSC1	123.651	0.133239	0.132392	0.144956	0.91324	0.361116	0.620829
ENSMUSG00000041264	Uspl1	protein_coding	5	ubiquitin specific peptidase like 1	USPL1	2010.82	-0.0762546	-0.0761587	0.059407	-1.28209	0.199813	0.431044
ENSMUSG00000041268	Dmxl2	protein_coding	9	Dmx-like 2	DMXL2	148.27	0.154044	0.153225	0.137731	1.11229	0.266013	0.51546
ENSMUSG00000041272	Tox	protein_coding	4	thymocyte selection-associated high mobility group box	TOX	300.546	-0.0592537	-0.0593535	0.08732	-0.677655	0.49799	0.746689
ENSMUSG00000041278	Ttc1	protein_coding	11	tetratricopeptide repeat domain 1	TTC1	1315.52	0.102371	0.102237	0.0628531	1.62661	0.10382	0.271838
ENSMUSG00000041287	Sox15	protein_coding	11	SRY (sex determining region Y)-box 15	SOX15	2.92288	0.103284	0.0712217	0.804875	0.0866101	0.930981	1
ENSMUSG00000041297	Cdk13	protein_coding	13	cyclin-dependent kinase 13	CDK13	2243.76	-0.149023	-0.148937	0.0437596	-3.40343	0.000665449	0.004385
ENSMUSG00000041298	Katnal1	protein_coding	5	katanin p60 subunit A-like 1	KATNAL1	658.814	0.0805685	0.0804381	0.0704489	1.14179	0.253543	0.500582
ENSMUSG00000041301	Cftr	protein_coding	6	cystic fibrosis transmembrane conductance regulator	CFTR	11.4424	-1.19299	-1.15575	0.456604	-2.46413	0.0137347	0.0571969
ENSMUSG00000041303	Gtf3c3	protein_coding	1	general transcription factor IIIC, polypeptide 3	GTF3C3	977.17	0.0158664	0.015841	0.0640502	0.247404	0.804596	0.93396
ENSMUSG00000041308	Sntb2	protein_coding	8	syntrophin, basic 2	SNTB2	1610.29	0.0803955	0.0802974	0.0609177	1.31812	0.187465	0.412218
ENSMUSG00000041313	Slc7a1	protein_coding	5	solute carrier family 7 (cationic amino acid transporter, y+ system), member 1	SLC7A1	6434.55	0.356524	0.356353	0.0373622	9.53789	1.45772e-21	1.03135e-19
ENSMUSG00000041319	Thoc6	protein_coding	17	THO complex 6	THOC6	593.056	-0.135011	-0.134754	0.08448	-1.59468	0.110785	0.284568
ENSMUSG00000041324	Inhba	protein_coding	13	inhibin beta-A	INHBA	1126.39	0.847554	0.846834	0.0681822	12.4163	2.13068e-35	5.23939e-33
ENSMUSG00000041328	Pcf11	protein_coding	7	PCF11 cleavage and polyadenylation factor subunit	PCF11	1516.4	-0.0867563	-0.0866731	0.054854	-1.58005	0.114095	0.290628
ENSMUSG00000041329	Atp1b2	protein_coding	11	ATPase, Na+/K+ transporting, beta 2 polypeptide	ATP1B2	6.82649	0.300045	0.201803	0.724741	0.298475	0.765341	0.913777
ENSMUSG00000041341	Atg2b	protein_coding	12	autophagy related 2B	ATG2B	2762.56	0.057055	0.0570127	0.0477664	1.19355	0.232656	0.474921
ENSMUSG00000041343	Ankrd42	protein_coding	7	ankyrin repeat domain 42	ANKRD42	59.1904	0.00744265	0.00719832	0.205982	0.0356858	0.971533	1
ENSMUSG00000041346	Wrap53	protein_coding	11	WD repeat containing, antisense to Trp53	WRAP53	655.444	0.122519	0.122309	0.0729477	1.67666	0.0936094	0.253157
ENSMUSG00000041347	Bdkrb1	protein_coding	12	bradykinin receptor, beta 1	BDKRB1	6.11216	0	0	0.868932	0	1	1
ENSMUSG00000041351	Rap1gap	protein_coding	4	Rap1 GTPase-activating protein	RAP1GAP	1462.92	-0.00874242	-0.00872195	0.0645133	-0.135321	0.892358	0.978402
ENSMUSG00000041353	Tmem29	protein_coding	X	transmembrane protein 29	FAM156A,FAM156B	227.748	0.026755	0.0266334	0.108539	0.245641	0.80596	0.934248
ENSMUSG00000041354	Rgl2	protein_coding	17	ral guanine nucleotide dissociation stimulator-like 2	RGL2	1292.53	-0.276342	-0.276098	0.0537506	-5.13648	2.79934e-07	3.79596e-06
ENSMUSG00000041355	Ssr2	protein_coding	3	signal sequence receptor, beta	SSR2	3737.22	0.173424	0.17331	0.0449078	3.85924	0.00011374	0.000911549
ENSMUSG00000041358	Nutm1	protein_coding	2	NUT midline carcinoma, family member 1	NUTM1	3.94135	1.51147	1.31159	0.68506	1.82419	0.0681232	0.200205
ENSMUSG00000041360	Pum3	protein_coding	19	pumilio RNA-binding family member 3	PUM3	4985.95	0.0566996	0.0566796	0.0331046	1.71215	0.0868691	0.239523
ENSMUSG00000041361	Myzap	protein_coding	9	myocardial zonula adherens protein	GCOM1,MYZAP,POLR2M	269.296	0.746725	0.745224	0.109255	6.81496	9.42908e-12	2.40973e-10
ENSMUSG00000041362	Shtn1	protein_coding	19	shootin 1	SHTN1	689.256	0.188531	0.188389	0.0640195	2.94217	0.00325926	0.0171163
ENSMUSG00000041372	B4galnt3	protein_coding	6	beta-1,4-N-acetyl-galactosaminyl transferase 3	B4GALNT3	15.0165	1.4838	1.43576	0.394515	3.58965	0.000331124	0.00236144
ENSMUSG00000041375	Ccdc9	protein_coding	7	coiled-coil domain containing 9	CCDC9	1482.2	-0.234309	-0.234012	0.0598826	-3.90807	9.30353e-05	0.000763208
ENSMUSG00000041377	Ninj2	protein_coding	6	ninjurin 2	NINJ2	3.28947	0.640054	0.311007	0.84363	0.422951	0.672331	0.859036
ENSMUSG00000041390	Mdfic	protein_coding	6	MyoD family inhibitor domain containing	MDFIC	1079.32	-0.188081	-0.187813	0.0654004	-2.8718	0.00408135	0.0207714
ENSMUSG00000041396	Mettl18	protein_coding	1	methyltransferase like 18	METTL18	176.18	0.207846	0.206729	0.128819	1.60477	0.108545	0.280638
ENSMUSG00000041406	BC055324	protein_coding	1	cDNA sequence BC055324	C1orf112	1101.34	-0.122182	-0.12198	0.0695669	-1.75352	0.0795131	0.224959
ENSMUSG00000041408	Wapl	protein_coding	14	WAPL cohesin release factor	WAPL	3824.12	0.145109	0.145011	0.0453457	3.19791	0.00138427	0.00823621
ENSMUSG00000041415	Dicer1	protein_coding	12	dicer 1, ribonuclease type III	DICER1	3663.46	-0.150481	-0.150377	0.0444064	-3.3865	0.000707897	0.00462391
ENSMUSG00000041417	Pik3r1	protein_coding	13	phosphoinositide-3-kinase regulatory subunit 1	PIK3R1	1298.94	-0.042081	-0.0420557	0.0502975	-0.835998	0.403156	0.663012
ENSMUSG00000041420	Meis3	protein_coding	7	Meis homeobox 3	MEIS3,MEIS3P1,MEIS3P2	545.143	0.114991	0.114626	0.095499	1.20033	0.230012	0.471481
ENSMUSG00000041426	Hibch	protein_coding	1	3-hydroxyisobutyryl-Coenzyme A hydrolase	HIBCH	597.88	0.223793	0.22329	0.0777865	2.87082	0.00409411	0.0208101
ENSMUSG00000041429	Nthl1	protein_coding	17	nth (endonuclease III)-like 1 (E.coli)	NTHL1	373.187	-0.0436247	-0.0435006	0.0938496	-0.463509	0.642999	0.841672
ENSMUSG00000041431	Ccnb1	protein_coding	13	cyclin B1	CCNB1	5332.26	-0.834572	-0.83358	0.0600906	-13.8721	9.34861e-44	4.71264e-41
ENSMUSG00000041438	Utp4	protein_coding	8	UTP4 small subunit processome component	UTP4	5033.09	0.325376	0.325165	0.0442377	7.35044	1.97553e-13	6.09091e-12
ENSMUSG00000041439	Mfsd6	protein_coding	1	major facilitator superfamily domain containing 6	MFSD6	502.18	0.283887	0.283609	0.0780693	3.6314	0.000281893	0.00205499
ENSMUSG00000041440	Gk5	protein_coding	9	glycerol kinase 5 (putative)	GK5	150.078	-0.363076	-0.360967	0.138333	-2.60866	0.00908988	0.0405505
ENSMUSG00000041444	Arhgap32	protein_coding	9	Rho GTPase activating protein 32	ARHGAP32	73.0211	-0.207491	-0.207029	0.171297	-1.20322	0.22889	0.470285
ENSMUSG00000041445	Mmrn2	protein_coding	14	multimerin 2	MMRN2	6.98738	1.01497	0.407955	0.8523	0.583107	0.559821	0.794555
ENSMUSG00000041453	Rpl21	protein_coding	5	ribosomal protein L21	RPL21	15543.9	-0.223193	-0.223124	0.0301423	-7.40241	1.33731e-13	4.26668e-12
ENSMUSG00000041459	Tardbp	protein_coding	4	TAR DNA binding protein	TARDBP	10825.3	-0.0351588	-0.0351465	0.0326634	-1.07603	0.281916	0.534205
ENSMUSG00000041471	Shld2	protein_coding	14	shieldin complex subunit 2	SHLD2	624.056	0.384642	0.383142	0.0962281	3.98296	6.80614e-05	0.000575426
ENSMUSG00000041477	Dcp1b	protein_coding	6	decapping mRNA 1B	DCP1B	32.2661	-0.386938	-0.385176	0.256466	-1.48703	0.137007	0.331248
ENSMUSG00000041482	Piezo2	protein_coding	18	piezo-type mechanosensitive ion channel component 2	PIEZO2	80.5134	-1.20706	-1.20181	0.192615	-6.21272	5.20766e-10	1.10418e-08
ENSMUSG00000041483	Zfp281	protein_coding	1	zinc finger protein 281	ZNF281	1377.78	0.013436	0.0134238	0.0501109	0.267912	0.788767	0.925555
ENSMUSG00000041488	Stx3	protein_coding	19	syntaxin 3	STX3	274.651	-0.0676063	-0.0674457	0.111321	-0.605157	0.545074	0.783479
ENSMUSG00000041491	Cep78	protein_coding	19	centrosomal protein 78	CEP78	581.698	-0.356289	-0.355516	0.0829067	-4.28795	1.80326e-05	0.000173883
ENSMUSG00000041498	Kif14	protein_coding	1	kinesin family member 14	KIF14	1367.57	-0.747162	-0.746148	0.062975	-11.8485	2.1917e-32	3.87662e-30
ENSMUSG00000041506	Rrp9	protein_coding	9	ribosomal RNA processing 9, U3 small nucleolar RNA binding protein	RRP9	2210.7	0.193193	0.193004	0.0541895	3.56168	0.000368486	0.00259887
ENSMUSG00000041515	Irf8	protein_coding	8	interferon regulatory factor 8	IRF8	19.214	0	0	0.838085	0	1	1
ENSMUSG00000041523	Upk2	protein_coding	9	uroplakin 2	UPK2	1.14455	0	0	0.869825	0	1	1
ENSMUSG00000041528	Rnf123	protein_coding	9	ring finger protein 123	RNF123	1583.03	0.118083	0.117983	0.0509144	2.31728	0.0204887	0.0790686
ENSMUSG00000041530	Ago1	protein_coding	4	argonaute RISC catalytic subunit 1	AGO1	1688.87	0.0681038	0.0680398	0.0539381	1.26144	0.207149	0.440932
ENSMUSG00000041540	Sox5	protein_coding	6	SRY (sex determining region Y)-box 5	SOX5	321.737	-0.500094	-0.447563	0.324479	-1.43309	0.151832	0.355911
ENSMUSG00000041544	Disp3	protein_coding	4	dispatched RND transporter family member 3	DISP3	1.38278	1.01497	0.448273	0.875926	0.506538	0.612479	0.82418
ENSMUSG00000041548	Hspb8	protein_coding	5	heat shock protein 8	HSPB8	3024.37	-0.0200724	-0.0199674	0.0667019	-0.300335	0.763922	0.913413
ENSMUSG00000041552	Ptchd1	protein_coding	X	patched domain containing 1	PTCHD1	5.0444	1.27647	1.18363	0.611764	1.84449	0.0651112	0.193358
ENSMUSG00000041556	Fbxo2	protein_coding	4	F-box protein 2	FBXO2	80.678	0.27631	0.273714	0.181106	1.51053	0.130909	0.321474
ENSMUSG00000041560	Nop53	protein_coding	7	NOP53 ribosome biogenesis factor	NOP53	3051.96	-0.102522	-0.102434	0.0505258	-2.0274	0.0426212	0.140703
ENSMUSG00000041567	Serpina12	protein_coding	12	serine (or cysteine) peptidase inhibitor, clade A (alpha-1 antiproteinase, antitrypsin), member 12	SERPINA12	8.47626	2.89878	1.20399	0.810955	2.00188	0.0452974	0.147343
ENSMUSG00000041570	Camsap2	protein_coding	1	calmodulin regulated spectrin-associated protein family, member 2	CAMSAP2	2670.09	0.0210998	0.0210856	0.0438072	0.48136	0.63026	0.834115
ENSMUSG00000041571	Selenow	protein_coding	7	selenoprotein W	SELENOW	895.538	0.256374	0.255972	0.0693908	3.68885	0.000225273	0.00168362
ENSMUSG00000041577	Prelp	protein_coding	1	proline arginine-rich end leucine-rich repeat	PRELP	24.4514	-2.8388	-1.32421	0.710736	-2.17315	0.0297691	0.106665
ENSMUSG00000041592	Sdk2	protein_coding	11	sidekick cell adhesion molecule 2	SDK2	2.76171	2.31095	1.87552	0.753109	2.29479	0.0217454	0.0829671
ENSMUSG00000041594	Tmtc4	protein_coding	14	transmembrane and tetratricopeptide repeat containing 4	TMTC4	808.993	-0.134668	-0.134401	0.0824148	-1.63056	0.102983	0.270209
ENSMUSG00000041598	Cdc42ep4	protein_coding	11	CDC42 effector protein (Rho GTPase binding) 4	CDC42EP4	856.902	-0.189241	-0.188948	0.0654731	-2.88616	0.0038998	0.0199785
ENSMUSG00000041605	Inava	protein_coding	1	innate immunity activator	INAVA	1731.36	-0.0146586	-0.0146554	0.0489623	-0.299171	0.764809	0.913415
ENSMUSG00000041607	Mbp	protein_coding	18	myelin basic protein	MBP	1184.74	0.0937214	0.0936431	0.055988	1.67259	0.0944082	0.254566
ENSMUSG00000041609	Bicdl1	protein_coding	5	BICD family like cargo adaptor 1	BICDL1	221.483	0.386421	0.38476	0.117775	3.26654	0.0010887	0.00671949
ENSMUSG00000041617	Ccdc74a	protein_coding	16	coiled-coil domain containing 74A	CCDC74A,CCDC74B	46.5849	-1.02487	-0.981245	0.295047	-3.33596	0.000850039	0.005407
ENSMUSG00000041620	Mmp1b	protein_coding	9	matrix metallopeptidase 1b (interstitial collagenase)	MMP1	2.1434	-3.07674	-1.34432	0.8688	-1.82337	0.0682467	0.200505
ENSMUSG00000041623	D11Wsu47e	protein_coding	11	DNA segment, Chr 11, Wayne State University 47, expressed	C17orf80	436.841	0.163878	0.16345	0.0909724	1.79667	0.0723885	0.209749
ENSMUSG00000041624	Gucy1a2	protein_coding	9	guanylate cyclase 1, soluble, alpha 2	GUCY1A2	32.2449	-0.0121446	-0.0127201	0.250817	-0.0477592	0.961908	1
ENSMUSG00000041625	Ggact	protein_coding	14	gamma-glutamylamine cyclotransferase	GGACT	276.676	0.252554	0.251633	0.107453	2.34169	0.0191965	0.0750443
ENSMUSG00000041629	Fam104a	protein_coding	11	family with sequence similarity 104, member A	FAM104A	1180.46	0.0808202	0.0807297	0.0587376	1.37441	0.169314	0.384509
ENSMUSG00000041632	Mrps27	protein_coding	13	mitochondrial ribosomal protein S27	MRPS27	1254.23	-0.0473492	-0.0472965	0.0568673	-0.831742	0.405554	0.66523
ENSMUSG00000041638	Gcn1	protein_coding	5	GCN1 activator of EIF2AK4	GCN1	7834.07	-0.00848936	-0.00848348	0.0457034	-0.185623	0.85274	0.956825
ENSMUSG00000041642	Kif21b	protein_coding	1	kinesin family member 21B	KIF21B	396.715	-0.874896	-0.849513	0.196967	-4.34067	1.42051e-05	0.000140476
ENSMUSG00000041645	Ddx24	protein_coding	12	DEAD box helicase 24	DDX24	4874.07	0.0788874	0.0788135	0.0535564	1.47159	0.141131	0.337977
ENSMUSG00000041649	Klf8	protein_coding	X	Kruppel-like factor 8	KLF8	174.027	0.143911	0.131666	0.351918	0.377962	0.705459	0.878315
ENSMUSG00000041650	Pcca	protein_coding	14	propionyl-Coenzyme A carboxylase, alpha polypeptide	PCCA	819.662	-0.104391	-0.104109	0.0821167	-1.26826	0.204705	0.43777
ENSMUSG00000041653	Pnpla3	protein_coding	15	patatin-like phospholipase domain containing 3	PNPLA3	2.54642	2.15949	1.81569	0.774429	2.10767	0.03506	0.120933
ENSMUSG00000041654	Slc39a11	protein_coding	11	solute carrier family 39 (metal ion transporter), member 11	SLC39A11	665.753	0.380174	0.379524	0.0734539	5.16671	2.38254e-07	3.26813e-06
ENSMUSG00000041658	Rragb	protein_coding	X	Ras-related GTP binding B	RRAGB	130.958	-0.317666	-0.317746	0.12843	-2.4661	0.0136594	0.0569301
ENSMUSG00000041671	Pyroxd1	protein_coding	6	pyridine nucleotide-disulphide oxidoreductase domain 1	PYROXD1	496.173	-0.0690446	-0.0689282	0.0757548	-0.909773	0.362942	0.622787
ENSMUSG00000041674	BC006965	lncRNA	11	cDNA sequence BC006965		5.15778	1.01497	0.427427	0.860905	0.581105	0.561169	0.795348
ENSMUSG00000041679	Lrrc29	protein_coding	8	leucine rich repeat containing 29		43.1287	0.248791	0.242853	0.271642	0.89373	0.371466	0.631928
ENSMUSG00000041684	Bivm	protein_coding	1	basic, immunoglobulin-like variable motif containing	BIVM	1072.77	-0.0750176	-0.0749415	0.059508	-1.25923	0.207946	0.442209
ENSMUSG00000041685	Fcho2	protein_coding	13	FCH domain only 2	FCHO2	1805.97	-0.0784342	-0.0783567	0.0564596	-1.38779	0.1652	0.377247
ENSMUSG00000041688	Amot	protein_coding	X	angiomotin	AMOT	598.216	-0.367124	-0.367135	0.0661388	-5.54647	2.91496e-08	4.61722e-07
ENSMUSG00000041695	Kcnj2	protein_coding	11	potassium inwardly-rectifying channel, subfamily J, member 2	KCNJ2	1.01364	-3.27569	-1.89603	0.872551	-1.7879	0.0737916	0.212565
ENSMUSG00000041696	Rasl12	protein_coding	9	RAS-like, family 12	RASL12	94.2588	-0.992932	-0.986262	0.161813	-6.08693	1.15098e-09	2.31851e-08
ENSMUSG00000041697	Cox6a1	protein_coding	5	cytochrome c oxidase subunit 6A1	COX6A1	3583.04	-0.0251803	-0.0251684	0.0378712	-0.664584	0.506316	0.752847
ENSMUSG00000041702	Btbd7	protein_coding	12	BTB (POZ) domain containing 7	BTBD7	2601.72	-0.129999	-0.129922	0.0425609	-3.05262	0.00226851	0.0126185
ENSMUSG00000041703	Zic5	protein_coding	14	zinc finger protein of the cerebellum 5	ZIC5	7.58575	0.469772	0.443722	0.526366	0.821451	0.411389	0.67092
ENSMUSG00000041708	Mpped1	protein_coding	15	metallophosphoesterase domain containing 1	MPPED1	0.961081	1.82919	0.952628	0.875455	0.95834	0.337891	0.597864
ENSMUSG00000041712	Ubr7	protein_coding	12	ubiquitin protein ligase E3 component n-recognin 7 (putative)	UBR7	2291.05	0.157551	0.157402	0.0528493	2.97834	0.0028981	0.0155341
ENSMUSG00000041716	Gm20604	protein_coding	12	predicted gene 20604		237.106	0.260997	0.25981	0.114539	2.26852	0.0232974	0.0875293
ENSMUSG00000041718	Alg13	protein_coding	X	asparagine-linked glycosylation 13	ALG13	571.927	-0.365846	-0.364893	0.088389	-4.12836	3.65356e-05	0.000329917
ENSMUSG00000041720	Pi4ka	protein_coding	16	phosphatidylinositol 4-kinase alpha	PI4KA	2856.52	0.0205044	0.0204878	0.0501032	0.40891	0.682605	0.864698
ENSMUSG00000041729	Coro2b	protein_coding	9	coronin, actin binding protein, 2B	CORO2B	37.5696	-0.428916	-0.423906	0.242854	-1.73765	0.0822734	0.230424
ENSMUSG00000041731	Pgm5	protein_coding	19	phosphoglucomutase 5	PGM5	9.62119	0.522209	0.502483	0.461536	1.06677	0.286075	0.539256
ENSMUSG00000041733	Coq5	protein_coding	5	coenzyme Q5 methyltransferase	COQ5	998.43	0.0217904	0.0217601	0.0688698	0.315897	0.752081	0.90689
ENSMUSG00000041734	Kirrel	protein_coding	3	kirre like nephrin family adhesion molecule 1	KIRREL1	5420.61	0.0429071	0.0428867	0.0382293	1.12184	0.261932	0.510645
ENSMUSG00000041736	Tspo	protein_coding	15	translocator protein	TSPO	3638.61	0.266342	0.266044	0.0586305	4.53764	5.68861e-06	6.11109e-05
ENSMUSG00000041740	Rnf10	protein_coding	5	ring finger protein 10	RNF10	10009.3	0.0753226	0.0752972	0.0322135	2.33744	0.0194164	0.0757275
ENSMUSG00000041747	Utp15	protein_coding	13	UTP15 small subunit processome component	UTP15	2092.22	0.0725927	0.0725471	0.0438778	1.65338	0.0982527	0.26167
ENSMUSG00000041757	Plekha6	protein_coding	1	pleckstrin homology domain containing, family A member 6	PLEKHA6	1316.81	-0.170887	-0.170858	0.0529216	-3.22704	0.00125078	0.00755337
ENSMUSG00000041762	Gpr155	protein_coding	2	G protein-coupled receptor 155	GPR155	69.0375	0.552883	0.54618	0.20121	2.71262	0.00667537	0.0312519
ENSMUSG00000041763	Tpp2	protein_coding	1	tripeptidyl peptidase II	TPP2	4511.66	0.1247	0.124632	0.0410815	3.03378	0.0024151	0.0132982
ENSMUSG00000041765	Ubac2	protein_coding	14	ubiquitin associated domain containing 2	UBAC2	1015.04	-0.000925775	-0.000916735	0.0640239	-0.0144396	0.988479	1
ENSMUSG00000041769	Ppp2r2d	protein_coding	7	protein phosphatase 2, regulatory subunit B, delta	PPP2R2D	1262.92	-0.195834	-0.195636	0.0575215	-3.40096	0.000671495	0.00442051
ENSMUSG00000041773	Enc1	protein_coding	13	ectodermal-neural cortex 1	ENC1	3734.84	0.149321	0.149242	0.0405245	3.68276	0.000230718	0.00171858
ENSMUSG00000041774	Ydjc	protein_coding	16	YdjC homolog (bacterial)	YDJC	360.763	0.231783	0.230338	0.120146	1.91817	0.0550892	0.17079
ENSMUSG00000041775	Mapk1ip1	protein_coding	7	mitogen-activated protein kinase 1 interacting protein 1		157.484	-0.202166	-0.201132	0.138475	-1.45146	0.146652	0.347075
ENSMUSG00000041777	Cir1	protein_coding	2	corepressor interacting with RBPJ, 1	CIR1	414.409	-0.0207033	-0.0206535	0.0869283	-0.237584	0.812204	0.937017
ENSMUSG00000041779	Tram2	protein_coding	1	translocating chain-associating membrane protein 2	TRAM2	1240.85	0.0916817	0.0915105	0.0694055	1.3184	0.187369	0.412143
ENSMUSG00000041781	Cpsf2	protein_coding	12	cleavage and polyadenylation specific factor 2	CPSF2	4138.8	-0.0576335	-0.0576018	0.0404362	-1.42453	0.154292	0.359088
ENSMUSG00000041782	Lad1	protein_coding	1	ladinin	LAD1	3808.03	-0.397932	-0.397793	0.0441177	-9.01521	1.96487e-19	1.12877e-17
ENSMUSG00000041794	Myrip	protein_coding	9	myosin VIIA and Rab interacting protein	MYRIP	4.18067	0.044676	0.0362656	0.69457	0.0523972	0.958212	1
ENSMUSG00000041797	Abca9	protein_coding	11	ATP-binding cassette, sub-family A (ABC1), member 9	ABCA9	118.969	1.01497	0.311235	0.767156	0.607299	0.543652	0.782947
ENSMUSG00000041798	Gck	protein_coding	11	glucokinase	GCK	4.81305	0.870346	0.596584	0.749174	0.835437	0.403472	0.663319
ENSMUSG00000041801	Phlda3	protein_coding	1	pleckstrin homology like domain, family A, member 3	PHLDA3	2352.81	0.145337	0.145221	0.0512792	2.83193	0.00462678	0.0229902
ENSMUSG00000041809	Efhc1	protein_coding	1	EF-hand domain (C-terminal) containing 1	EFHC1	7.3985	-0.68884	-0.643779	0.523929	-1.20126	0.229651	0.470981
ENSMUSG00000041815	Poldip3	protein_coding	15	polymerase (DNA-directed), delta interacting protein 3	POLDIP3	4667.66	-0.0741135	-0.0740815	0.0351626	-2.10687	0.0351286	0.121124
ENSMUSG00000041827	Oasl1	protein_coding	5	2'-5' oligoadenylate synthetase-like 1	OASL	46.4265	-0.304929	-0.295866	0.274499	-1.08064	0.279857	0.532212
ENSMUSG00000041831	Sytl3	protein_coding	17	synaptotagmin-like 3	SYTL3	19.4788	0.950749	0.32244	0.785321	0.599398	0.548908	0.786123
ENSMUSG00000041836	Ptpre	protein_coding	7	protein tyrosine phosphatase, receptor type, E	PTPRE	447.656	0.798463	0.796826	0.0870625	9.15036	5.67428e-20	3.46715e-18
ENSMUSG00000041837	Pdcd7	protein_coding	9	programmed cell death 7	PDCD7	457.339	-0.10691	-0.106586	0.0950315	-1.12166	0.262006	0.51074
ENSMUSG00000041840	Haus1	protein_coding	18	HAUS augmin-like complex, subunit 1	HAUS1	832.542	-0.47261	-0.471582	0.0785181	-6.00649	1.89584e-09	3.66165e-08
ENSMUSG00000041841	Rpl37	protein_coding	15	ribosomal protein L37	RPL37	9435.19	-0.168213	-0.168129	0.0390963	-4.30039	1.70496e-05	0.000165442
ENSMUSG00000041842	Fhdc1	protein_coding	3	FH2 domain containing 1	FHDC1	422.092	0.698591	0.697541	0.0826151	8.44036	3.16359e-17	1.44979e-15
ENSMUSG00000041845	Rhod	protein_coding	19	ras homolog family member D	RHOD	1049.73	0.36004	0.359643	0.0602256	5.9714	2.35227e-09	4.48735e-08
ENSMUSG00000041846	Ppp4r3a	protein_coding	12	protein phosphatase 4 regulatory subunit 3A	PPP4R3A	4190.94	-0.0139172	-0.0139071	0.0468844	-0.296629	0.76675	0.914526
ENSMUSG00000041849	Card6	protein_coding	15	caspase recruitment domain family, member 6	CARD6	960.82	-0.0179084	-0.0178906	0.0607287	-0.294548	0.768339	0.915109
ENSMUSG00000041852	Tcf20	protein_coding	15	transcription factor 20	TCF20	3994.89	0.172732	0.172642	0.0398976	4.32714	1.51056e-05	0.000148219
ENSMUSG00000041859	Mcm3	protein_coding	1	minichromosome maintenance complex component 3	MCM3	7275.29	-0.100397	-0.100347	0.0389904	-2.57364	0.0100634	0.0441034
ENSMUSG00000041870	Ankrd13a	protein_coding	5	ankyrin repeat domain 13a	ANKRD13A	3776.43	-0.0344898	-0.0344645	0.045909	-0.750745	0.452806	0.708802
ENSMUSG00000041878	8430432A02Rik	lncRNA	1	RIKEN cDNA 8430432A02 gene		3.45755	0.316491	0.245938	0.729004	0.337785	0.735525	0.896691
ENSMUSG00000041879	Ipo9	protein_coding	1	importin 9	IPO9	7101.1	-0.104443	-0.104396	0.0376061	-2.77602	0.00550291	0.0266412
ENSMUSG00000041881	Ndufa7	protein_coding	17	NADH:ubiquinone oxidoreductase subunit A7	NDUFA7	1619.03	-0.0424992	-0.0424656	0.0497957	-0.852789	0.393776	0.653453
ENSMUSG00000041886	Macc1	protein_coding	12	metastasis associated in colon cancer 1	MACC1	9.62596	2.30334	2.22595	0.47373	4.54108	5.59659e-06	6.02186e-05
ENSMUSG00000041889	Shisa4	protein_coding	1	shisa family member 4	SHISA4	375.91	-0.00957318	-0.00958871	0.0880574	-0.108479	0.913616	0.991184
ENSMUSG00000041890	Git2	protein_coding	5	GIT ArfGAP 2	GIT2	2176.6	0.111359	0.111277	0.0476965	2.33302	0.0196471	0.0764204
ENSMUSG00000041891	Lman1	protein_coding	18	lectin, mannose-binding, 1	LMAN1	4250.96	0.0993969	0.0993222	0.0480958	2.06509	0.0389144	0.131207
ENSMUSG00000041895	Wipi1	protein_coding	11	WD repeat domain, phosphoinositide interacting 1	WIPI1	1317.55	0.327261	0.326837	0.0616984	5.29745	1.17431e-07	1.69497e-06
ENSMUSG00000041911	Dlx1	protein_coding	2	distal-less homeobox 1	DLX1	248.08	-1.08985	-1.04521	0.233707	-4.50414	6.66411e-06	7.05381e-05
ENSMUSG00000041912	Tdrkh	protein_coding	3	tudor and KH domain containing protein	TDRKH	319.507	-0.351764	-0.351884	0.0828443	-4.2414	2.22133e-05	0.00021088
ENSMUSG00000041915	Ammecr1l	protein_coding	18	AMME chromosomal region gene 1-like	AMMECR1L	1794.8	0.0649933	0.0649384	0.0512088	1.26812	0.204754	0.437823
ENSMUSG00000041920	Slc16a6	protein_coding	11	solute carrier family 16 (monocarboxylic acid transporters), member 6	SLC16A6	335.712	0.920352	0.915423	0.117407	7.79822	6.27842e-15	2.31019e-13
ENSMUSG00000041921	Metap1d	protein_coding	2	methionyl aminopeptidase type 1D (mitochondrial)	METAP1D	597.534	0.258763	0.258209	0.0801629	3.22111	0.00127695	0.00769299
ENSMUSG00000041923	Nol4	protein_coding	18	nucleolar protein 4	NOL4	1.21446	-1.60344	-1.13107	0.873423	-1.06098	0.288698	0.541992
ENSMUSG00000041926	Rnpep	protein_coding	1	arginyl aminopeptidase (aminopeptidase B)	RNPEP	2128.14	0.188597	0.188456	0.0482542	3.90548	9.40403e-05	0.000770199
ENSMUSG00000041930	Fam222a	protein_coding	5	family with sequence similarity 222, member A	FAM222A	7.80469	-0.742328	-0.708441	0.512179	-1.33949	0.18041	0.402079
ENSMUSG00000041935	Rimoc1	protein_coding	15	RAB7A interacting MON1-CCZ1 complex subunit 1	RIMOC1	1448.18	-0.137423	-0.137265	0.0599585	-2.28931	0.0220613	0.0838852
ENSMUSG00000041936	Agrn	protein_coding	4	agrin	AGRN	9840.37	0.0585537	0.0585287	0.0364184	1.60713	0.108026	0.279835
ENSMUSG00000041939	Mvk	protein_coding	5	mevalonate kinase	MVK	825.754	-0.230416	-0.230064	0.0683968	-3.36367	0.000769125	0.00497072
ENSMUSG00000041945	Mfsd9	protein_coding	1	major facilitator superfamily domain containing 9	MFSD9	97.9948	-0.0510999	-0.050719	0.171862	-0.29461	0.768292	0.915109
ENSMUSG00000041949	Tango6	protein_coding	8	transport and golgi organization 6	TANGO6	927.589	-0.240943	-0.240661	0.0582392	-4.13244	3.58928e-05	0.000324548
ENSMUSG00000041954	Tnfrsf18	protein_coding	4	tumor necrosis factor receptor superfamily, member 18	TNFRSF18	3.09586	1.77672	1.48373	0.763932	1.78274	0.0746285	0.214513
ENSMUSG00000041957	Pkp2	protein_coding	16	plakophilin 2	PKP2	912.2	0.202576	0.202413	0.0560294	3.61237	0.000303406	0.0021873
ENSMUSG00000041958	Pigs	protein_coding	11	phosphatidylinositol glycan anchor biosynthesis, class S	PIGS	1940.29	0.25949	0.259305	0.0476216	5.44508	5.17832e-08	7.9283e-07
ENSMUSG00000041959	S100a10	protein_coding	3	S100 calcium binding protein A10 (calpactin)	S100A10	6971.54	0.185496	0.185422	0.0348993	5.31306	1.07798e-07	1.56829e-06
ENSMUSG00000041961	Znrf3	protein_coding	11	zinc and ring finger 3	ZNRF3	1191.18	-0.197036	-0.196664	0.0706358	-2.78464	0.00535866	0.0260721
ENSMUSG00000041966	Dcaf17	protein_coding	2	DDB1 and CUL4 associated factor 17	DCAF17	762.233	0.201935	0.201709	0.0614792	3.28082	0.00103507	0.0064301
ENSMUSG00000041974	Spidr	protein_coding	16	scaffolding protein involved in DNA repair	SPIDR	867.517	0.0426379	0.0425701	0.0702811	0.605695	0.544717	0.783374
ENSMUSG00000041975	Mettl8	protein_coding	2	methyltransferase like 8	METTL8	540.662	0.05728	0.0571723	0.0761727	0.75055	0.452924	0.708802
ENSMUSG00000041977	Arhgef11	protein_coding	3	Rho guanine nucleotide exchange factor (GEF) 11	ARHGEF11	1434.04	-0.0600234	-0.0599495	0.0607229	-0.987289	0.323501	0.582062
ENSMUSG00000041986	Elmod1	protein_coding	9	ELMO/CED-12 domain containing 1	ELMOD1	198.883	0.612543	0.611087	0.129354	4.71742	2.38856e-06	2.72107e-05
ENSMUSG00000041992	Rapgef5	protein_coding	12	Rap guanine nucleotide exchange factor (GEF) 5	RAPGEF5	26.4458	-0.396134	-0.391662	0.297799	-1.30127	0.193167	0.420536
ENSMUSG00000041995	Zbed3	protein_coding	13	zinc finger, BED type containing 3	ZBED3	762.413	-0.384279	-0.383554	0.0752154	-5.09949	3.40568e-07	4.54783e-06
ENSMUSG00000041997	Tlk1	protein_coding	2	tousled-like kinase 1	TLK1	2467.97	-0.0197544	-0.0197421	0.0447572	-0.441084	0.659152	0.85145
ENSMUSG00000042010	Acacb	protein_coding	5	acetyl-Coenzyme A carboxylase beta	ACACB	28.9374	-0.0936816	-0.0880114	0.370928	-0.239644	0.810607	0.936489
ENSMUSG00000042015	Wdr41	protein_coding	13	WD repeat domain 41	WDR41	709.256	0.367334	0.36673	0.0728326	5.03505	4.77712e-07	6.2226e-06
ENSMUSG00000042029	Ncapg2	protein_coding	12	non-SMC condensin II complex, subunit G2	NCAPG2	3664.32	-0.16924	-0.169038	0.0597063	-2.83123	0.00463701	0.0230244
ENSMUSG00000042032	Mat2b	protein_coding	11	methionine adenosyltransferase II, beta	MAT2B	2706.87	-0.110166	-0.110101	0.0427873	-2.5732	0.0100762	0.0441496
ENSMUSG00000042035	Igsf3	protein_coding	3	immunoglobulin superfamily, member 3	IGSF3	585.249	0.121913	0.121723	0.0701719	1.73463	0.0828066	0.231421
ENSMUSG00000042041	2010003K11Rik	protein_coding	19	RIKEN cDNA 2010003K11 gene	C11orf86	7.12136	1.22171	1.12387	0.578649	1.88263	0.0597501	0.181364
ENSMUSG00000042042	Csgalnact2	protein_coding	6	chondroitin sulfate N-acetylgalactosaminyltransferase 2	CSGALNACT2	877.108	0.0989811	0.0988778	0.0591538	1.67155	0.094613	0.255065
ENSMUSG00000042043	Tbca	protein_coding	13	tubulin cofactor A	TBCA	1781.98	0.109434	0.10934	0.0515228	2.12216	0.0338246	0.117634
ENSMUSG00000042046	Dstyk	protein_coding	1	dual serine/threonine and tyrosine protein kinase	DSTYK	762.623	-0.203787	-0.203378	0.0756617	-2.68823	0.00718324	0.0332132
ENSMUSG00000042050	Dync2i1	protein_coding	12	dynein 2 intermediate chain 1	DYNC2I1	799.773	0.205428	0.205066	0.0704844	2.90952	0.00361985	0.01873
ENSMUSG00000042055	Wdr11	protein_coding	7	WD repeat domain 11	WDR11	1298.78	0.0319979	0.0319648	0.0547832	0.583541	0.559529	0.794357
ENSMUSG00000042063	Zfp386	protein_coding	12	zinc finger protein 386 (Kruppel-like)	ZNF519	893.589	-0.00697491	-0.00696574	0.0611572	-0.11391	0.909309	0.989013
ENSMUSG00000042066	Tmcc2	protein_coding	1	transmembrane and coiled-coil domains 2	TMCC2	345.794	0.024117	0.0240514	0.0955507	0.251624	0.801332	0.931837
ENSMUSG00000042073	Abhd14b	protein_coding	9	abhydrolase domain containing 14b	ABHD14B	722.111	0.205796	0.205519	0.0673376	3.05194	0.00227368	0.0126403
ENSMUSG00000042078	Svop	protein_coding	5	SV2 related protein	SVOP	51.221	1.05329	0.63828	0.621497	1.17154	0.241382	0.485801
ENSMUSG00000042079	Hnrnpf	protein_coding	6	heterogeneous nuclear ribonucleoprotein F	HNRNPF	12051.8	-0.113848	-0.113818	0.0282134	-4.03419	5.47907e-05	0.000473757
ENSMUSG00000042082	Arsb	protein_coding	13	arylsulfatase B	ARSB	905.289	-0.161314	-0.161295	0.0629216	-2.56156	0.0104202	0.0454691
ENSMUSG00000042087	4933440N22Rik	TEC	6	RIKEN cDNA 4933440N22 gene		23.7642	-0.00750955	-0.00718173	0.331911	-0.0217794	0.982624	1
ENSMUSG00000042097	Zfp239	protein_coding	6	zinc finger protein 239	ZNF239	463.315	-0.543796	-0.542726	0.081645	-6.64651	3.00126e-11	7.32657e-10
ENSMUSG00000042099	Kank3	protein_coding	17	KN motif and ankyrin repeat domains 3	KANK3	83.4729	0.65535	0.651011	0.166782	3.89859	9.67556e-05	0.000788593
ENSMUSG00000042104	Uggt2	protein_coding	14	UDP-glucose glycoprotein glucosyltransferase 2	UGGT2	588.195	0.145497	0.145085	0.0917001	1.5822	0.113604	0.289596
ENSMUSG00000042105	Inpp5f	protein_coding	7	inositol polyphosphate-5-phosphatase F	INPP5F	700.476	-0.231467	-0.231134	0.068722	-3.36312	0.000770658	0.00497744
ENSMUSG00000042106	Inka1	protein_coding	9	inka box actin regulator 1	INKA1	59.7592	0.148981	0.125041	0.50327	0.253636	0.799777	0.931102
ENSMUSG00000042109	Csdc2	protein_coding	15	cold shock domain containing C2, RNA binding	CSDC2	24.8833	-0.541254	-0.52496	0.332707	-1.5705	0.116298	0.294649
ENSMUSG00000042111	Ccdc115	protein_coding	1	coiled-coil domain containing 115	CCDC115	667.809	-0.00767307	-0.00764318	0.0797305	-0.0960281	0.923498	0.996491
ENSMUSG00000042115	Klhdc8a	protein_coding	1	kelch domain containing 8A	KLHDC8A	126.604	-0.0774328	-0.0769871	0.153033	-0.502408	0.615381	0.825969
ENSMUSG00000042116	Vwa1	protein_coding	4	von Willebrand factor A domain containing 1	VWA1	60.8262	0.319329	0.301622	0.326601	0.931023	0.351842	0.611534
ENSMUSG00000042121	Ssh1	protein_coding	5	slingshot protein phosphatase 1	SSH1	719.682	-0.0419656	-0.0418532	0.0812272	-0.51548	0.606218	0.821215
ENSMUSG00000042129	Rassf4	protein_coding	6	Ras association (RalGDS/AF-6) domain family member 4	RASSF4	4.09294	0.809367	0.734849	0.6444	1.08643	0.277291	0.529128
ENSMUSG00000042133	Ppig	protein_coding	2	peptidyl-prolyl isomerase G (cyclophilin G)	PPIG	3585.11	-0.0282409	-0.0282267	0.0393358	-0.717584	0.473014	0.725091
ENSMUSG00000042138	Msantd2	protein_coding	9	Myb/SANT-like DNA-binding domain containing 2	MSANTD2	547.952	-0.120623	-0.120319	0.0851399	-1.41335	0.157553	0.364573
ENSMUSG00000042148	Cox10	protein_coding	11	heme A:farnesyltransferase cytochrome c oxidase assembly factor 10	COX10	1018.62	-0.0506804	-0.0506023	0.0617449	-0.819729	0.41237	0.67165
ENSMUSG00000042155	Klhl23	protein_coding	2	kelch-like 23	KLHL23	79.205	0.0920977	0.0906011	0.211521	0.428231	0.668483	0.857078
ENSMUSG00000042156	Dzip1	protein_coding	14	DAZ interacting protein 1	DZIP1	561.425	0.0279462	0.0278822	0.103703	0.268363	0.78842	0.925555
ENSMUSG00000042157	Sprr2i	protein_coding	3	small proline-rich protein 2I	SPRR2A,SPRR2B,SPRR2D,SPRR2E,SPRR2F	1.51808	-0.755687	-0.621284	0.830271	-0.642229	0.520725	0.764877
ENSMUSG00000042165	Gm9774	protein_coding	3	predicted pseudogene 9774		42.8889	-0.0125361	-0.0121815	0.259164	-0.0472682	0.962299	1
ENSMUSG00000042167	Tent2	protein_coding	13	terminal nucleotidyltransferase 2	TENT2	1085.14	0.0672285	0.0671583	0.0575568	1.16686	0.243265	0.488031
ENSMUSG00000042178	Armc5	protein_coding	7	armadillo repeat containing 5	ARMC5	726.369	0.0587138	0.0585965	0.0792162	0.739751	0.459451	0.713137
ENSMUSG00000042182	Bend6	protein_coding	1	BEN domain containing 6	BEND6	64.6574	1.69286	1.61062	0.301912	5.31809	1.0486e-07	1.52996e-06
ENSMUSG00000042185	Nfrkb	protein_coding	9	nuclear factor related to kappa B binding protein	NFRKB	1746.84	-0.152213	-0.152013	0.0610469	-2.49026	0.0127649	0.0537127
ENSMUSG00000042190	Cmklr1	protein_coding	5	chemokine-like receptor 1	CMKLR1	71.5905	0.945812	0.281108	0.738716	0.603347	0.546278	0.78413
ENSMUSG00000042195	Slc35f2	protein_coding	9	solute carrier family 35, member F2	SLC35F2	70.6303	-0.0598899	-0.0601253	0.180204	-0.330085	0.741336	0.9005
ENSMUSG00000042197	Zfp451	protein_coding	1	zinc finger protein 451	ZNF451	1100.24	0.0825982	0.0825069	0.0595955	1.38448	0.166213	0.379045
ENSMUSG00000042198	Chchd7	protein_coding	4	coiled-coil-helix-coiled-coil-helix domain containing 7	CHCHD7	187.138	-0.439366	-0.436005	0.138378	-3.15291	0.00161651	0.00944519
ENSMUSG00000042200	Cdrt4	protein_coding	11	CMT1A duplicated region transcript 4	CDRT4	26.6864	0	0	0.831802	0	1	1
ENSMUSG00000042202	Slc35e2	protein_coding	4	solute carrier family 35, member E2	SLC35E2A,SLC35E2B	622.96	0.0951096	0.0949087	0.0797125	1.19063	0.233798	0.476241
ENSMUSG00000042203	Tbc1d22b	protein_coding	17	TBC1 domain family, member 22B	TBC1D22B	948.105	-0.0221614	-0.0221294	0.0622961	-0.355286	0.722375	0.889417
ENSMUSG00000042207	Kdm5b	protein_coding	1	lysine (K)-specific demethylase 5B	KDM5B	1685.18	0.11529	0.115204	0.0504645	2.28286	0.0224385	0.0849353
ENSMUSG00000042208	Sanbr	protein_coding	11	SANT and BTB domain regulator of CSR	SANBR	1535.68	-0.0986184	-0.098513	0.0611499	-1.61085	0.107212	0.278442
ENSMUSG00000042210	Abhd14a	protein_coding	9	abhydrolase domain containing 14A	ABHD14A	513.402	-0.270297	-0.269432	0.0907052	-2.97129	0.00296555	0.0158194
ENSMUSG00000042211	Fbxo38	protein_coding	18	F-box protein 38	FBXO38	2180.08	0.125633	0.125546	0.0467726	2.68417	0.0072711	0.0335575
ENSMUSG00000042213	Zfand4	protein_coding	6	zinc finger, AN1-type domain 4	ZFAND4	282.568	-0.542834	-0.534285	0.159871	-3.35393	0.000796714	0.00512438
ENSMUSG00000042215	Bag2	protein_coding	1	BCL2-associated athanogene 2	BAG2	1656.87	0.217819	0.217649	0.0518173	4.20019	2.66696e-05	0.00024885
ENSMUSG00000042216	Sgsm1	protein_coding	5	small G protein signaling modulator 1	SGSM1	695.223	0.206785	0.206122	0.0917601	2.24666	0.0246616	0.0916066
ENSMUSG00000042225	Ammecr1	protein_coding	X	AMMECR nuclear protein 1	AMMECR1	728.609	-0.299036	-0.298476	0.0778383	-3.83434	0.000125903	0.000998708
ENSMUSG00000042228	Lyn	protein_coding	4	LYN proto-oncogene, Src family tyrosine kinase	LYN	521.461	0.347314	0.346697	0.0766904	4.52046	6.17054e-06	6.57974e-05
ENSMUSG00000042229	Rabif	protein_coding	1	RAB interacting factor	RABIF	902.395	0.0718622	0.0717646	0.0653583	1.09805	0.272183	0.523293
ENSMUSG00000042244	Pglyrp3	protein_coding	3	peptidoglycan recognition protein 3	PGLYRP3	2.89762	2.75561	2.29868	0.77649	2.61936	0.00880943	0.0395532
ENSMUSG00000042246	Tmc7	protein_coding	7	transmembrane channel-like gene family 7	TMC7	11.5692	0.567944	0.551365	0.426674	1.26845	0.204638	0.437752
ENSMUSG00000042249	Grk3	protein_coding	5	G protein-coupled receptor kinase 3	GRK3	13.7082	-0.317668	-0.226346	0.635637	-0.392307	0.694831	0.871965
ENSMUSG00000042251	Pm20d1	protein_coding	1	peptidase M20 domain containing 1	PM20D1	2.87531	-0.873145	-0.740888	0.773628	-0.866076	0.386448	0.646721
ENSMUSG00000042254	Cilp	protein_coding	9	cartilage intermediate layer protein, nucleotide pyrophosphohydrolase	CILP	1.04322	1.01497	0.408751	0.866053	0.478369	0.632387	0.835278
ENSMUSG00000042268	Slc26a9	protein_coding	1	solute carrier family 26, member 9	SLC26A9	3.1771	-0.500827	-0.308952	0.80029	-0.418479	0.675597	0.86057
ENSMUSG00000042271	Nxt2	protein_coding	X	nuclear transport factor 2-like export factor 2	NXT2	739.697	-0.335747	-0.334644	0.0950706	-3.52062	0.000430535	0.0029884
ENSMUSG00000042272	Sestd1	protein_coding	2	SEC14 and spectrin domains 1	SESTD1	1143.29	-0.000983776	-0.000981375	0.0722222	-0.0135984	0.98915	1
ENSMUSG00000042275	Pelo	protein_coding	13	pelota mRNA surveillance and ribosome rescue factor	PELO	785.787	0.176373	0.176127	0.0669688	2.62994	0.00854005	0.0385325
ENSMUSG00000042284	Itga1	protein_coding	13	integrin alpha 1	ITGA1	850.395	-0.953068	-0.950461	0.090921	-10.4534	1.41338e-25	1.37017e-23
ENSMUSG00000042286	Stab1	protein_coding	14	stabilin 1	STAB1	147.633	0.0368226	0.0364157	0.242367	0.147655	0.882615	0.973103
ENSMUSG00000042289	Hsd3b7	protein_coding	7	hydroxy-delta-5-steroid dehydrogenase, 3 beta- and steroid delta-isomerase 7	HSD3B7	250.062	0.264411	0.263623	0.113952	2.3123	0.0207611	0.0799326
ENSMUSG00000042292	Mrtfa	protein_coding	15	myocardin related transcription factor A	MRTFA	1828.98	0.0046094	0.0046029	0.048894	0.0942032	0.924948	0.997414
ENSMUSG00000042293	Gm5617	protein_coding	9	predicted gene 5617	C11orf71	39.9122	0.539966	0.534116	0.229064	2.32445	0.0201016	0.0779027
ENSMUSG00000042298	Ttc19	protein_coding	11	tetratricopeptide repeat domain 19	TTC19	546.823	0.234134	0.233702	0.0753478	3.10164	0.00192452	0.0109472
ENSMUSG00000042302	Ehbp1	protein_coding	11	EH domain binding protein 1	EHBP1	534.836	-0.0152703	-0.0152426	0.0802848	-0.18981	0.849458	0.955703
ENSMUSG00000042303	Sgsm3	protein_coding	15	small G protein signaling modulator 3	SGSM3	1069.17	0.0494047	0.049352	0.0574024	0.859735	0.389935	0.650505
ENSMUSG00000042305	Tmem183a	protein_coding	1	transmembrane protein 183A	TMEM183A,TMEM183BP	3061.86	0.0150571	0.0150495	0.0384336	0.391583	0.695366	0.872194
ENSMUSG00000042306	S100a14	protein_coding	3	S100 calcium binding protein A14	S100A14	20.5321	-0.305747	-0.301205	0.322812	-0.921606	0.356734	0.616806
ENSMUSG00000042308	Setd1a	protein_coding	7	SET domain containing 1A	SETD1A	1871.16	0.105884	0.105728	0.0680303	1.55413	0.120154	0.301792
ENSMUSG00000042312	S100a13	protein_coding	3	S100 calcium binding protein A13	S100A13	539.608	0.333052	0.332594	0.072717	4.57318	4.80372e-06	5.21326e-05
ENSMUSG00000042320	Prox2	protein_coding	12	prospero homeobox 2	PROX2	70.5448	-0.0533344	-0.0528399	0.186906	-0.282251	0.777751	0.91947
ENSMUSG00000042323	Pbrm1	protein_coding	14	polybromo 1	PBRM1	3684.62	-0.388633	-0.388095	0.065303	-5.94299	2.79863e-09	5.25923e-08
ENSMUSG00000042328	Hps4	protein_coding	5	HPS4, biogenesis of lysosomal organelles complex 3 subunit 2	HPS4	904.982	0.12298	0.122784	0.0668536	1.83664	0.0662633	0.196058
ENSMUSG00000042331	Specc1	protein_coding	11	sperm antigen with calponin homology and coiled-coil domains 1	SPECC1	3931.97	0.201353	0.201249	0.0406515	4.95057	7.39981e-07	9.29077e-06
ENSMUSG00000042333	Tnfrsf14	protein_coding	4	tumor necrosis factor receptor superfamily, member 14 (herpesvirus entry mediator)	TNFRSF14	7.96398	-0.212774	-0.129021	0.709423	-0.215242	0.829579	0.945942
ENSMUSG00000042340	Ctf1	protein_coding	7	cardiotrophin 1	CTF1	53.215	-0.584738	-0.549455	0.330856	-1.67976	0.0930038	0.251823
ENSMUSG00000042348	Arl15	protein_coding	13	ADP-ribosylation factor-like 15	ARL15	471.492	0.16985	0.169383	0.0908272	1.86493	0.0621918	0.186579
ENSMUSG00000042349	Ikbke	protein_coding	1	inhibitor of kappaB kinase epsilon	IKBKE	497.05	0.672439	0.671484	0.0776389	8.64657	5.30685e-18	2.66128e-16
ENSMUSG00000042350	Arel1	protein_coding	12	apoptosis resistant E3 ubiquitin protein ligase 1	AREL1	1583.98	0.238573	0.238398	0.0475875	5.00968	5.45208e-07	7.01568e-06
ENSMUSG00000042351	Grap2	protein_coding	15	GRB2-related adaptor protein 2	GRAP2	93.1327	1.0525	0.901933	0.422804	2.19657	0.0280513	0.101713
ENSMUSG00000042354	Gnl3	protein_coding	14	guanine nucleotide binding protein-like 3 (nucleolar)	GNL3	3937.24	0.0312505	0.0312378	0.037004	0.84412	0.398603	0.658324
ENSMUSG00000042357	Gjb5	protein_coding	4	gap junction protein, beta 5	GJB5	31.1075	-0.267555	-0.260344	0.313497	-0.827338	0.408046	0.667831
ENSMUSG00000042359	Osbpl6	protein_coding	2	oxysterol binding protein-like 6	OSBPL6	93.0213	-0.342838	-0.342708	0.153663	-2.22084	0.0263618	0.096735
ENSMUSG00000042363	Lgalsl	protein_coding	11	lectin, galactoside binding-like	LGALSL	1746.45	0.374609	0.374313	0.0493289	7.5881	3.24627e-14	1.11323e-12
ENSMUSG00000042364	Snx18	protein_coding	13	sorting nexin 18	SNX18	957.642	0.0383625	0.0383166	0.0544682	0.703842	0.481531	0.732523
ENSMUSG00000042367	Gjb3	protein_coding	4	gap junction protein, beta 3	GJB3	875.55	-0.354029	-0.353929	0.0595617	-5.93932	2.86203e-09	5.36837e-08
ENSMUSG00000042369	Rbm45	protein_coding	2	RNA binding motif protein 45	RBM45	1944.46	0.107728	0.107645	0.0479182	2.24643	0.0246762	0.0916337
ENSMUSG00000042377	Fam83g	protein_coding	11	family with sequence similarity 83, member G	FAM83G	965.846	0.284129	0.281658	0.125998	2.23835	0.0251981	0.093194
ENSMUSG00000042380	Smim12	protein_coding	4	small integral membrane protein 12	SMIM12	457.802	0.0944328	0.0941227	0.0995556	0.945413	0.344448	0.60411
ENSMUSG00000042386	Tex13b	protein_coding	X	testis expressed 13B	TEX13A,TEX13B	3.16657	0	0	0.878663	0	1	1
ENSMUSG00000042388	Dlgap3	protein_coding	4	DLG associated protein 3	DLGAP3	1.26051	0.0400314	0.0192034	0.879194	0.0215463	0.98281	1
ENSMUSG00000042389	Tsen2	protein_coding	6	tRNA splicing endonuclease subunit 2	TSEN2	634.61	-0.162804	-0.16244	0.0818401	-1.98493	0.0471526	0.151907
ENSMUSG00000042390	Gatad2b	protein_coding	3	GATA zinc finger domain containing 2B	GATAD2B	2863.7	-0.100421	-0.100329	0.0514924	-1.9485	0.0513552	0.161826
ENSMUSG00000042396	Rbm7	protein_coding	9	RNA binding motif protein 7	RBM7	961.201	-0.0188634	-0.0188539	0.0598983	-0.314584	0.753077	0.907383
ENSMUSG00000042401	Crtac1	protein_coding	19	cartilage acidic protein 1	CRTAC1	17.7963	0.0845564	0.081009	0.366809	0.220798	0.82525	0.944466
ENSMUSG00000042404	Dennd4b	protein_coding	3	DENN/MADD domain containing 4B	DENND4B	313.115	-0.47974	-0.476748	0.127994	-3.72634	0.000194284	0.00147943
ENSMUSG00000042406	Atf4	protein_coding	15	activating transcription factor 4	ATF4	7395.96	-0.289646	-0.289507	0.0371355	-7.79611	6.38466e-15	2.345e-13
ENSMUSG00000042408	Zmym6	protein_coding	4	zinc finger, MYM-type 6	ZMYM6	836.005	-0.19973	-0.199097	0.0887928	-2.24308	0.0248916	0.0922807
ENSMUSG00000042410	Agps	protein_coding	2	alkylglycerone phosphate synthase	AGPS	3698.12	-0.137495	-0.137421	0.0418856	-3.2808	0.00103512	0.0064301
ENSMUSG00000042417	Ccno	protein_coding	13	cyclin O	CCNO	8.17061	-1.55118	-0.805197	0.746078	-1.23406	0.217182	0.456173
ENSMUSG00000042419	Nfkbil1	protein_coding	17	nuclear factor of kappa light polypeptide gene enhancer in B cells inhibitor like 1	NFKBIL1	558.128	0.086012	0.0857896	0.0889224	0.964766	0.334662	0.59413
ENSMUSG00000042423	Fbrs	protein_coding	7	fibrosin	FBRS	2548.79	-0.120303	-0.120156	0.0613182	-1.95956	0.0500476	0.158697
ENSMUSG00000042426	Dhx29	protein_coding	13	DEAH (Asp-Glu-Ala-His) box polypeptide 29	DHX29	1863.02	-0.193337	-0.193157	0.0517836	-3.73022	0.000191313	0.00146012
ENSMUSG00000042428	Mgat3	protein_coding	15	mannoside acetylglucosaminyltransferase 3	MGAT3	2656.95	-0.0437887	-0.0437771	0.0427174	-1.02455	0.305576	0.56127
ENSMUSG00000042429	Adora1	protein_coding	1	adenosine A1 receptor	ADORA1	765.707	0.651531	0.65111	0.0697107	9.33622	9.98359e-21	6.57873e-19
ENSMUSG00000042439	Zfp532	protein_coding	18	zinc finger protein 532	ZNF532	464.819	-0.221653	-0.220555	0.102496	-2.15378	0.0312577	0.110825
ENSMUSG00000042444	Mindy2	protein_coding	9	MINDY lysine 48 deubiquitinase 2	MINDY2	524.246	0.150398	0.150055	0.0844742	1.77633	0.0756793	0.216792
ENSMUSG00000042446	Zmym4	protein_coding	4	zinc finger, MYM-type 4	ZMYM4	1952.29	-0.0396002	-0.0395624	0.0515201	-0.767959	0.442511	0.699659
ENSMUSG00000042447	Mios	protein_coding	6	meiosis regulator for oocyte development	MIOS	873.842	0.0264214	0.0263785	0.0767794	0.343421	0.731282	0.894285
ENSMUSG00000042453	Reln	protein_coding	5	reelin	RELN	14.8433	0.39857	0.388859	0.373745	1.02825	0.303831	0.559894
ENSMUSG00000042460	C1galt1	protein_coding	6	core 1 synthase, glycoprotein-N-acetylgalactosamine 3-beta-galactosyltransferase, 1	C1GALT1	1954.95	0.13126	0.131102	0.0611829	2.14279	0.03213	0.113165
ENSMUSG00000042462	Dctpp1	protein_coding	7	dCTP pyrophosphatase 1	DCTPP1	1176.31	-0.0672629	-0.0671795	0.0608646	-1.10378	0.269687	0.519931
ENSMUSG00000042472	Zfp410	protein_coding	12	zinc finger protein 410	ZNF410	1280.25	0.0206738	0.0206536	0.0556685	0.370999	0.710638	0.881533
ENSMUSG00000042473	Tbc1d8b	protein_coding	X	TBC1 domain family, member 8B	TBC1D8B	921.478	-0.0579134	-0.0578538	0.0653679	-0.884815	0.376257	0.63664
ENSMUSG00000042476	Abcb4	protein_coding	5	ATP-binding cassette, sub-family B (MDR/TAP), member 4	ABCB4	71.6796	1.34252	1.33441	0.206186	6.44557	1.15164e-10	2.61801e-09
ENSMUSG00000042485	Mustn1	protein_coding	14	musculoskeletal, embryonic nuclear protein 1	MUSTN1	11.2602	-0.586408	-0.544446	0.498291	-1.07975	0.280252	0.53226
ENSMUSG00000042487	Leo1	protein_coding	9	Leo1, Paf1/RNA polymerase II complex component	LEO1	1518.45	0.0821393	0.0820549	0.0562008	1.46003	0.144283	0.34312
ENSMUSG00000042489	Clspn	protein_coding	4	claspin	CLSPN	2208.64	0.0522064	0.0521436	0.0608891	0.856325	0.391818	0.652243
ENSMUSG00000042492	Tbc1d10b	protein_coding	7	TBC1 domain family, member 10b	TBC1D10B	1818.68	-0.0849231	-0.0848692	0.0452033	-1.87747	0.0604542	0.182882
ENSMUSG00000042496	Prdm10	protein_coding	9	PR domain containing 10	PRDM10	759.224	-0.0381164	-0.0380393	0.0738586	-0.515133	0.60646	0.821432
ENSMUSG00000042498	Radx	protein_coding	X	RPA1 related single stranded DNA binding protein, X-linked	RADX	6.97643	-0.393239	-0.37511	0.551856	-0.649104	0.516271	0.761069
ENSMUSG00000042500	Ago4	protein_coding	4	argonaute RISC catalytic subunit 4	AGO4	85.3928	-0.153616	-0.148262	0.247352	-0.605116	0.545102	0.783479
ENSMUSG00000042501	Cpa6	protein_coding	1	carboxypeptidase A6	CPA6	3.69794	-0.908623	-0.383855	0.868256	-0.510328	0.609821	0.822765
ENSMUSG00000042502	Cd2bp2	protein_coding	7	CD2 cytoplasmic tail binding protein 2	CD2BP2	2162.55	-0.194104	-0.193983	0.0450455	-4.30629	1.66014e-05	0.000161605
ENSMUSG00000042505	Sdhaf3	protein_coding	6	succinate dehydrogenase complex assembly factor 3	SDHAF3	186.574	0.236254	0.234857	0.130115	1.80524	0.0710375	0.206994
ENSMUSG00000042506	Usp22	protein_coding	11	ubiquitin specific peptidase 22	USP22	3386.38	0.328225	0.327998	0.0468944	6.99434	2.66506e-12	7.25213e-11
ENSMUSG00000042507	Mideas	protein_coding	12	mitotic deacetylase associated SANT domain protein	MIDEAS	1696.96	0.0378084	0.0377706	0.0567182	0.665867	0.505496	0.752314
ENSMUSG00000042508	Dmtf1	protein_coding	5	cyclin D binding myb like transcription factor 1	DMTF1	1481.9	0.099901	0.0998107	0.0532076	1.87587	0.0606725	0.183308
ENSMUSG00000042510	AA986860	protein_coding	1	expressed sequence AA986860	C1orf116	199.093	0.300848	0.299894	0.120132	2.4948	0.012603	0.0531978
ENSMUSG00000042515	Pwwp3b	protein_coding	X	PWWP domain containing 3B	PWWP3B	85.7465	-0.404892	-0.402516	0.180529	-2.22349	0.0261825	0.0962875
ENSMUSG00000042520	Ubap2l	protein_coding	3	ubiquitin-associated protein 2-like	UBAP2L	10030.7	-0.111399	-0.111371	0.0277545	-4.01273	6.002e-05	0.000515436
ENSMUSG00000042523	Dnal1	protein_coding	12	dynein, axonemal, light chain 1	DNAL1	350.666	-0.0012704	-0.00127932	0.106768	-0.0118561	0.99054	1
ENSMUSG00000042524	Sun2	protein_coding	15	Sad1 and UNC84 domain containing 2	SUN2	3006.82	-0.705662	-0.704988	0.0483311	-14.5878	3.35815e-48	2.05193e-45
ENSMUSG00000042532	Golga7b	protein_coding	19	golgi autoantigen, golgin subfamily a, 7B	GOLGA7B	9.10879	-0.929625	-0.888675	0.4819	-1.79882	0.0720471	0.20921
ENSMUSG00000042535	Gtpbp1	protein_coding	15	GTP binding protein 1	GTPBP1	2473.84	0.0244021	0.02439	0.0399845	0.609968	0.541883	0.781695
ENSMUSG00000042541	Sem1	protein_coding	6	SEM1, 26S proteasome complex subunit	SEM1	2633.61	0.0329435	0.0329233	0.0445513	0.738956	0.459934	0.713711
ENSMUSG00000042548	Asxl1	protein_coding	2	ASXL transcriptional regulator 1	ASXL1	3843.29	-0.210151	-0.210013	0.0449711	-4.66996	3.01254e-06	3.37471e-05
ENSMUSG00000042549	Map2k3os	lncRNA	11	mitogen-activated protein kinase kinase 3, opposite strand		139.133	0.804122	0.796027	0.167885	4.74185	2.11776e-06	2.44014e-05
ENSMUSG00000042557	Sin3a	protein_coding	9	transcriptional regulator, SIN3A (yeast)	SIN3A	2718.79	-0.0169772	-0.0169694	0.0412582	-0.411264	0.680879	0.863782
ENSMUSG00000042558	Adprs	protein_coding	4	ADP-ribosylserine hydrolase	ADPRS	851.009	0.117839	0.117678	0.0640025	1.83865	0.0659672	0.195267
ENSMUSG00000042564	Fam227a	protein_coding	15	family with sequence similarity 227, member A	FAM227A	40.4481	0.00930363	0.00890985	0.238036	0.0384602	0.969321	1
ENSMUSG00000042567	Nek10	protein_coding	14	NIMA (never in mitosis gene a)- related kinase 10	NEK10	2.5807	1.29889	1.09144	0.746186	1.36778	0.171382	0.388211
ENSMUSG00000042569	Dhrs7b	protein_coding	11	dehydrogenase/reductase (SDR family) member 7B	DHRS7B	1066.61	-0.0313317	-0.0312942	0.0574861	-0.544435	0.586142	0.810852
ENSMUSG00000042570	Mier2	protein_coding	10	MIER family member 2	MIER2	1246.09	0.00692954	0.0069222	0.0636927	0.108651	0.913479	0.991142
ENSMUSG00000042572	Ube2q1	protein_coding	3	ubiquitin-conjugating enzyme E2Q family member 1	UBE2Q1	2954.79	-0.00553287	-0.00553138	0.038565	-0.143401	0.885973	0.97476
ENSMUSG00000042579	4632404H12Rik	lncRNA	3	RIKEN cDNA 4632404H12 gene		273.244	-0.132168	-0.131597	0.115335	-1.14099	0.253875	0.501025
ENSMUSG00000042581	Thsd7b	protein_coding	1	thrombospondin, type I, domain containing 7B	THSD7B	10.4256	-1.56866	-1.52295	0.460203	-3.21267	0.00131506	0.00788955
ENSMUSG00000042590	Ipo11	protein_coding	13	importin 11	IPO11	2269.83	0.0461306	0.0460857	0.0549934	0.838002	0.40203	0.661703
ENSMUSG00000042594	Sh2b3	protein_coding	5	SH2B adaptor protein 3	SH2B3	1613.29	0.0149529	0.0149463	0.0524855	0.284616	0.775938	0.918625
ENSMUSG00000042595	Fam199x	protein_coding	X	family with sequence similarity 199, X-linked	FAM199X	1190.54	-0.120552	-0.120273	0.0778895	-1.5445	0.122468	0.306268
ENSMUSG00000042599	Kdm7a	protein_coding	6	lysine (K)-specific demethylase 7A	KDM7A	792.26	0.104083	0.103876	0.0797615	1.30234	0.1928	0.419853
ENSMUSG00000042604	Kcna4	protein_coding	2	potassium voltage-gated channel, shaker-related subfamily, member 4	KCNA4	1.22567	-0.917874	-0.624935	0.875894	-0.598495	0.549509	0.786618
ENSMUSG00000042605	Atxn2	protein_coding	5	ataxin 2	ATXN2	2988.95	7.93129e-05	7.90502e-05	0.0435734	0.0018191	0.998549	1
ENSMUSG00000042606	Hirip3	protein_coding	7	HIRA interacting protein 3	HIRIP3	2625.17	-0.549589	-0.54896	0.0587714	-9.34068	9.57204e-21	6.36999e-19
ENSMUSG00000042607	Asb4	protein_coding	6	ankyrin repeat and SOCS box-containing 4	ASB4	11.7653	1.41075	1.37297	0.409746	3.2889	0.0010058	0.00627508
ENSMUSG00000042608	Stk40	protein_coding	4	serine/threonine kinase 40	STK40	1128.17	0.0556839	0.0555881	0.0720065	0.771755	0.44026	0.697579
ENSMUSG00000042613	Pbxip1	protein_coding	3	pre B cell leukemia transcription factor interacting protein 1	PBXIP1	698.393	-0.0387751	-0.0387695	0.057784	-0.670441	0.502577	0.750275
ENSMUSG00000042616	Oscp1	protein_coding	4	organic solute carrier partner 1	OSCP1	162.665	-0.733037	-0.729688	0.12785	-5.70432	1.16809e-08	1.99605e-07
ENSMUSG00000042622	Maff	protein_coding	15	v-maf musculoaponeurotic fibrosarcoma oncogene family, protein F (avian)	MAFF	395.941	0.35559	0.354916	0.0860351	4.12436	3.71769e-05	0.000335107
ENSMUSG00000042625	Safb2	protein_coding	17	scaffold attachment factor B2	SAFB2	2942.32	-0.00469801	-0.00468557	0.0931007	-0.0503202	0.959867	1
ENSMUSG00000042626	Shc1	protein_coding	3	src homology 2 domain-containing transforming protein C1	SHC1	4073.37	0.118852	0.118799	0.0377033	3.15088	0.00162778	0.00950279
ENSMUSG00000042628	Zfyve1	protein_coding	12	zinc finger, FYVE domain containing 1	ZFYVE1	888.669	0.0356338	0.0355855	0.0638799	0.557106	0.577455	0.806241
ENSMUSG00000042632	Pla2g6	protein_coding	15	phospholipase A2, group VI	PLA2G6	1457.91	0.404271	0.403848	0.0583607	6.91968	4.52669e-12	1.19628e-10
ENSMUSG00000042638	Gucy2c	protein_coding	6	guanylate cyclase 2c	GUCY2C	10.3453	0	0	0.855854	0	1	1
ENSMUSG00000042642	Flad1	protein_coding	3	flavin adenine dinucleotide synthetase 1	FLAD1	497.44	0.280614	0.280077	0.079739	3.51221	0.000444392	0.00306559
ENSMUSG00000042644	Itpr3	protein_coding	17	inositol 1,4,5-triphosphate receptor 3	ITPR3	11246.6	-0.0964865	-0.0964242	0.0451342	-2.13637	0.0326492	0.114573
ENSMUSG00000042647	Acad12	protein_coding	5	acyl-Coenzyme A dehydrogenase family, member 12	ACAD10	137.91	0.668631	0.664551	0.138871	4.78423	1.71641e-06	2.01102e-05
ENSMUSG00000042650	Alkbh5	protein_coding	11	alkB homolog 5, RNA demethylase	ALKBH5	5625.04	0.0161876	0.0161793	0.0401616	0.402852	0.687057	0.868
ENSMUSG00000042659	Arrdc4	protein_coding	7	arrestin domain containing 4	ARRDC4	194.464	-0.799127	-0.799201	0.107169	-7.44229	9.8954e-14	3.22865e-12
ENSMUSG00000042660	Wdr55	protein_coding	18	WD repeat domain 55	WDR55	1738.18	0.230087	0.229906	0.0477075	4.81916	1.44166e-06	1.71502e-05
ENSMUSG00000042670	Immp1l	protein_coding	2	IMP1 inner mitochondrial membrane peptidase-like (S. cerevisiae)	IMMP1L	352.728	0.0898054	0.0894828	0.106225	0.842409	0.399559	0.659305
ENSMUSG00000042672	Dcst1	protein_coding	3	DC-STAMP domain containing 1	DCST1	1.70849	1.03593	0.830936	0.821725	0.896006	0.370249	0.630656
ENSMUSG00000042675	Ypel3	protein_coding	7	yippee like 3	YPEL3	298.812	0.0622828	0.0620595	0.104938	0.591364	0.554277	0.790133
ENSMUSG00000042677	Zc3h12a	protein_coding	4	zinc finger CCCH type containing 12A	ZC3H12A	286.089	0.221707	0.220857	0.109005	2.02609	0.0427558	0.141101
ENSMUSG00000042678	Myo15	protein_coding	11	myosin XV		7.01691	0.694247	0.601228	0.589586	1.01983	0.307811	0.5644
ENSMUSG00000042680	Garem1	protein_coding	18	GRB2 associated regulator of MAPK1 subtype 1	GAREM1	348.012	0.156307	0.155951	0.0899166	1.73425	0.0828741	0.231535
ENSMUSG00000042682	Selenok	protein_coding	14	selenoprotein K	SELENOK	702.38	0.108539	0.108325	0.0779253	1.39012	0.164493	0.376399
ENSMUSG00000042684	Npl	protein_coding	1	N-acetylneuraminate pyruvate lyase	NPL	0.803672	-3.35803	-1.66182	0.841716	-1.45675	0.145186	0.344618
ENSMUSG00000042686	Jph1	protein_coding	1	junctophilin 1	JPH1	86.7448	0.438037	0.436437	0.17265	2.52075	0.0117106	0.0500175
ENSMUSG00000042688	Mapk6	protein_coding	9	mitogen-activated protein kinase 6	MAPK6	6881.02	0.16621	0.166132	0.0381934	4.34976	1.36284e-05	0.000135304
ENSMUSG00000042694	Stn1	protein_coding	19	STN1, CST complex subunit	STN1	1109.33	0.271398	0.271208	0.0509854	5.31905	1.04312e-07	1.52307e-06
ENSMUSG00000042699	Dhx9	protein_coding	1	DEAH (Asp-Glu-Ala-His) box polypeptide 9	DHX9	11928.8	-0.157014	-0.156959	0.0330337	-4.75147	2.01939e-06	2.33883e-05
ENSMUSG00000042700	Sipa1l1	protein_coding	12	signal-induced proliferation-associated 1 like 1	SIPA1L1	3230.4	0.170367	0.170282	0.0389494	4.37189	1.23178e-05	0.0001235
ENSMUSG00000042705	Commd10	protein_coding	18	COMM domain containing 10	COMMD10	689.448	-0.331106	-0.330352	0.0823334	-4.01252	6.0074e-05	0.00051568
ENSMUSG00000042709	Atpaf2	protein_coding	11	ATP synthase mitochondrial F1 complex assembly factor 2	ATPAF2	1008.41	-0.0386688	-0.0386095	0.0667196	-0.578726	0.562774	0.796336
ENSMUSG00000042712	Tceal9	protein_coding	X	transcription elongation factor A like 9	TCEAL9	1943.19	-0.295043	-0.294733	0.0589513	-4.99938	5.75138e-07	7.3679e-06
ENSMUSG00000042719	Naa25	protein_coding	5	N(alpha)-acetyltransferase 25, NatB auxiliary subunit	NAA25	5435.87	0.0724662	0.0724288	0.0395004	1.8336	0.0667128	0.197097
ENSMUSG00000042724	Map3k9	protein_coding	12	mitogen-activated protein kinase kinase kinase 9	MAP3K9	154.889	0.0489861	0.0487398	0.125096	0.390304	0.696312	0.87277
ENSMUSG00000042726	Trafd1	protein_coding	5	TRAF type zinc finger domain containing 1	TRAFD1	651.592	0.0645139	0.0643772	0.0807992	0.796751	0.425595	0.684071
ENSMUSG00000042729	Wdr74	protein_coding	19	WD repeat domain 74	WDR74	1993.55	-0.0429829	-0.0429463	0.0516381	-0.831672	0.405594	0.665235
ENSMUSG00000042734	Ttc9	protein_coding	12	tetratricopeptide repeat domain 9	TTC9	10.8824	0.249649	0.241844	0.417103	0.572136	0.56723	0.798804
ENSMUSG00000042737	Dpm3	protein_coding	3	dolichyl-phosphate mannosyltransferase polypeptide 3	DPM3	314.105	0.00959476	0.00955999	0.102987	0.0928457	0.926026	0.997948
ENSMUSG00000042742	Bmt2	protein_coding	6	base methyltransferase of 25S rRNA 2	BMT2	980.395	-0.0692268	-0.069102	0.0722013	-0.957154	0.33849	0.598501
ENSMUSG00000042743	Sgtb	protein_coding	13	small glutamine-rich tetratricopeptide repeat (TPR)-containing, beta	SGTB	277.192	0.303619	0.301878	0.125639	2.40329	0.0162483	0.0656048
ENSMUSG00000042744	Hectd4	protein_coding	5	HECT domain E3 ubiquitin protein ligase 4	HECTD4	1791.35	0.0141697	0.0141183	0.105616	0.133677	0.893658	0.979386
ENSMUSG00000042745	Id1	protein_coding	2	inhibitor of DNA binding 1, HLH protein	ID1	1943.46	-0.597533	-0.596912	0.0581494	-10.2648	1.01551e-24	9.14144e-23
ENSMUSG00000042747	Krtcap2	protein_coding	3	keratinocyte associated protein 2	KRTCAP2	2161.22	-0.00554966	-0.00554784	0.0470509	-0.117868	0.906172	0.987199
ENSMUSG00000042750	Bex2	protein_coding	X	brain expressed X-linked 2	BEX1,BEX2	8.39889	0.205598	0.16621	0.633777	0.266112	0.790153	0.926317
ENSMUSG00000042751	Nmnat2	protein_coding	1	nicotinamide nucleotide adenylyltransferase 2	NMNAT2	37.2895	0.0299847	0.0292511	0.257842	0.114001	0.909237	0.988988
ENSMUSG00000042757	Tmem108	protein_coding	9	transmembrane protein 108	TMEM108	11.2279	-0.670411	-0.647051	0.443811	-1.42776	0.153362	0.35779
ENSMUSG00000042759	Apobr	protein_coding	7	apolipoprotein B receptor	APOBR	277.375	0.379099	0.377799	0.101872	3.70857	0.000208431	0.00157114
ENSMUSG00000042766	Trim46	protein_coding	3	tripartite motif-containing 46	TRIM46	791.932	-0.486569	-0.485879	0.0737591	-6.58609	4.5155e-11	1.08265e-09
ENSMUSG00000042770	Hebp1	protein_coding	6	heme binding protein 1	HEBP1	327.419	0.104054	0.0992623	0.277316	0.357957	0.720376	0.888202
ENSMUSG00000042772	Smg7	protein_coding	1	SMG7 nonsense mediated mRNA decay factor	SMG7	3887.87	0.00636289	0.00635605	0.052999	0.119949	0.904523	0.985935
ENSMUSG00000042784	Muc1	protein_coding	3	mucin 1, transmembrane	MUC1	1152.36	-0.218023	-0.217857	0.066928	-3.25375	0.00113894	0.00696981
ENSMUSG00000042787	Exog	protein_coding	9	endo/exonuclease (5'-3'), endonuclease G-like	EXOG	579.333	-0.137632	-0.137437	0.0703403	-1.95365	0.0507421	0.160446
ENSMUSG00000042790	Rnf214	protein_coding	9	ring finger protein 214	RNF214	931.473	0.188924	0.188703	0.0610824	3.08928	0.00200639	0.0113611
ENSMUSG00000042793	Lgr6	protein_coding	1	leucine-rich repeat-containing G protein-coupled receptor 6	LGR6	101.503	-0.109566	-0.109229	0.156175	-0.697123	0.485726	0.735851
ENSMUSG00000042797	Aqp11	protein_coding	7	aquaporin 11	AQP11	127.521	0.510133	0.506353	0.151694	3.33753	0.000845261	0.0053885
ENSMUSG00000042804	Gpr153	protein_coding	4	G protein-coupled receptor 153	GPR153	5.41836	1.19916	1.00931	0.619678	1.61893	0.105462	0.275031
ENSMUSG00000042808	Gpx2	protein_coding	12	glutathione peroxidase 2	GPX2	1.10314	5.18971	0.978694	0.535813	1.0087	0.313121	0.570402
ENSMUSG00000042810	Krba1	protein_coding	6	KRAB-A domain containing 1	KRBA1	132.731	-0.0698359	-0.0700136	0.125789	-0.553545	0.57989	0.80775
ENSMUSG00000042812	Foxf1	protein_coding	8	forkhead box F1	FOXF1	16.9201	-0.194029	-0.192737	0.335894	-0.562612	0.573699	0.803413
ENSMUSG00000042814	Mcts2	protein_coding	2	malignant T cell amplified sequence 2	MCTS2	370.989	-0.0166118	-0.016582	0.0852243	-0.194473	0.845806	0.953873
ENSMUSG00000042821	Snai1	protein_coding	2	snail family zinc finger 1	SNAI1	481.512	-0.0345581	-0.0333741	0.163773	-0.208098	0.835152	0.948412
ENSMUSG00000042826	Fgf11	protein_coding	11	fibroblast growth factor 11	FGF11	364.002	-0.633442	-0.525416	0.389897	-1.43886	0.15019	0.353088
ENSMUSG00000042831	Alkbh6	protein_coding	7	alkB homolog 6	ALKBH6	350.05	0.227515	0.226832	0.0958713	2.36601	0.017981	0.0711478
ENSMUSG00000042834	Nrep	protein_coding	18	neuronal regeneration related protein	NREP	148.824	-1.34274	-1.33949	0.149573	-8.93227	4.17339e-19	2.33756e-17
ENSMUSG00000042842	Serpinb6b	protein_coding	13	serine (or cysteine) peptidase inhibitor, clade B, member 6b	SERPINB6	1215.99	0.232704	0.23259	0.053293	4.36372	1.27867e-05	0.000127576
ENSMUSG00000042845	Wfdc12	protein_coding	2	WAP four-disulfide core domain 12	WFDC12	1.03998	0	0	0.85498	0	1	1
ENSMUSG00000042851	Zc3h6	protein_coding	2	zinc finger CCCH type containing 6	ZC3H6	164.78	0.060373	0.0598942	0.15439	0.387649	0.698276	0.874319
ENSMUSG00000042854	Trp53rkb	protein_coding	2	transformation related protein 53 regulating kinase B	TP53RK	173.251	-0.0308429	-0.0305752	0.140453	-0.218095	0.827355	0.94528
ENSMUSG00000042857	Gm9776	lncRNA	13	predicted gene 9776		63.2666	0.0969144	0.0954881	0.214516	0.445166	0.656199	0.84976
ENSMUSG00000042870	Tom1	protein_coding	8	target of myb1 trafficking protein	TOM1	400.809	-0.170012	-0.16947	0.0969526	-1.74811	0.0804455	0.226868
ENSMUSG00000042874	D930007J09Rik	lncRNA	13	RIKEN cDNA D930007J09 gene		5.97978	-1.06861	-0.927897	0.635642	-1.42917	0.152956	0.357295
ENSMUSG00000042901	Aida	protein_coding	1	axin interactor, dorsalization associated	AIDA	2679.2	-0.133305	-0.133182	0.0522797	-2.54755	0.0108483	0.0469814
ENSMUSG00000042903	Foxo4	protein_coding	X	forkhead box O4	FOXO4	1080.64	-0.125022	-0.124814	0.0623135	-2.00352	0.0451211	0.146935
ENSMUSG00000042918	Mamstr	protein_coding	7	MEF2 activating motif and SAP domain containing transcriptional regulator	MAMSTR	1.98055	-0.828223	-0.639242	0.813951	-0.724101	0.469004	0.721577
ENSMUSG00000042938	Gm14117	processed_pseudogene	2	predicted gene 14117		2.22726	-0.388972	-0.218958	0.833436	-0.288252	0.773154	0.917375
ENSMUSG00000042942	Greb1l	protein_coding	18	growth regulation by estrogen in breast cancer-like	GREB1L	197.406	-0.0761607	-0.0762754	0.103181	-0.73666	0.461329	0.715062
ENSMUSG00000042961	Egflam	protein_coding	15	EGF-like, fibronectin type III and laminin G domains	EGFLAM	5.4858	-1.55151	-1.42329	0.623565	-2.16797	0.0301612	0.10766
ENSMUSG00000042962	Gm5436	processed_pseudogene	12	predicted pseudogene 5436		8.02446	0.481588	0.437023	0.522572	0.833027	0.40483	0.664522
ENSMUSG00000042978	Sbk1	protein_coding	7	SH3-binding kinase 1	SBK1	587.816	-0.0528379	-0.0527711	0.0685359	-0.769829	0.441401	0.698557
ENSMUSG00000042985	Upk3b	protein_coding	5	uroplakin 3B	UPK3B	16.5288	-0.519639	-0.513516	0.335916	-1.5052	0.132272	0.32372
ENSMUSG00000042988	Notum	protein_coding	11	notum palmitoleoyl-protein carboxylesterase	NOTUM	1.32009	-1.17392	-0.881304	0.864101	-0.849317	0.395705	0.655463
ENSMUSG00000042992	Borcs5	protein_coding	6	BLOC-1 related complex subunit 5	BORCS5	250.293	-0.0257089	-0.0255386	0.12559	-0.203603	0.838663	0.950206
ENSMUSG00000042997	Nhlrc3	protein_coding	3	NHL repeat containing 3	NHLRC3	770.38	0.0762845	0.0761844	0.0643497	1.18393	0.23644	0.479587
ENSMUSG00000043003	Rasef	protein_coding	4	RAS and EF hand domain containing	RASEF	1.29963	1.42957	1.09349	0.855888	1.08241	0.27907	0.531216
ENSMUSG00000043004	Gng2	protein_coding	14	guanine nucleotide binding protein (G protein), gamma 2	GNG2	479.519	-2.3873	-0.57548	0.697387	-1.65243	0.0984475	0.26199
ENSMUSG00000043013	Onecut1	protein_coding	9	one cut domain, family member 1	ONECUT1	15.1572	-0.805438	-0.796032	0.351688	-2.22406	0.0261442	0.0961992
ENSMUSG00000043015	Nemp2	protein_coding	1	nuclear envelope integral membrane protein 2	NEMP2	197.221	-0.279114	-0.27771	0.126289	-2.19875	0.0278959	0.101259
ENSMUSG00000043017	Ptgir	protein_coding	7	prostaglandin I receptor (IP)	PTGIR	0.906068	0	0	0.852879	0	1	1
ENSMUSG00000043019	Edem3	protein_coding	1	ER degradation enhancer, mannosidase alpha-like 3	EDEM3	1633.29	0.0594534	0.0593959	0.0547609	1.08466	0.278074	0.530019
ENSMUSG00000043024	Gm16433	processed_pseudogene	6	predicted gene 16433		30.6651	0.134101	0.129553	0.308704	0.419822	0.674616	0.860072
ENSMUSG00000043029	Trpv3	protein_coding	11	transient receptor potential cation channel, subfamily V, member 3	TRPV3	29.8585	1.63525	1.17855	0.579726	2.11182	0.034702	0.119981
ENSMUSG00000043036	Ccdc63	protein_coding	5	coiled-coil domain containing 63	CCDC63	2.47131	2.49563	1.64194	0.799632	1.91395	0.0556272	0.171903
ENSMUSG00000043051	Disc1	protein_coding	8	disrupted in schizophrenia 1	DISC1	65.4906	0.515112	0.37861	0.545371	0.75141	0.452406	0.708419
ENSMUSG00000043059	Zfp513	protein_coding	5	zinc finger protein 513	ZNF513	598.968	0.0987198	0.0985489	0.0740034	1.33168	0.182964	0.405772
ENSMUSG00000043061	Tmem18	protein_coding	12	transmembrane protein 18	TMEM18	846.341	0.0759561	0.0758357	0.0693187	1.09399	0.273961	0.525708
ENSMUSG00000043065	Spice1	protein_coding	16	spindle and centriole associated protein 1	SPICE1	522.538	-0.211066	-0.210505	0.0865824	-2.43158	0.0150331	0.0614987
ENSMUSG00000043067	Dpy19l1	protein_coding	9	dpy-19-like 1 (C. elegans)	DPY19L1	2462.2	-0.2206	-0.220419	0.0519389	-4.24367	2.19893e-05	0.000209246
ENSMUSG00000043068	Fam89a	protein_coding	8	family with sequence similarity 89, member A	FAM89A	15.7597	-0.0730045	-0.0504861	0.587263	-0.102377	0.918457	0.993727
ENSMUSG00000043073	Usp17le	protein_coding	7	ubiquitin specific peptidase 17-like E	USP17L1,USP17L10,USP17L11,USP17L12,USP17L13,USP17L15,USP17L17,USP17L18,USP17L19,USP17L2,USP17L20,USP17L21,USP17L22,USP17L23,USP17L24,USP17L25,USP17L26,USP17L27,USP17L28,USP17L29,USP17L3,USP17L30,USP17L4,USP17L5,USP17L6P,USP17L7,USP17L8	8.30937	-0.595976	-0.53434	0.556142	-0.95331	0.340433	0.600439
ENSMUSG00000043079	Synpo	protein_coding	18	synaptopodin	SYNPO	1173.49	0.484632	0.482938	0.0870105	5.55263	2.81404e-08	4.47848e-07
ENSMUSG00000043085	Tmem82	protein_coding	4	transmembrane protein 82	TMEM82	2.91156	1.58007	1.3892	0.703748	1.84395	0.06519	0.193535
ENSMUSG00000043088	Il17re	protein_coding	6	interleukin 17 receptor E	IL17RE	8.99341	0.505893	0.466163	0.520529	0.885074	0.376117	0.63651
ENSMUSG00000043089	Mmp1a	protein_coding	9	matrix metallopeptidase 1a (interstitial collagenase)	MMP1	2.09747	1.91437	0.80083	0.874458	1.07257	0.283466	0.536287
ENSMUSG00000043090	Zfp866	protein_coding	8	zinc finger protein 866		973.76	-0.212134	-0.211862	0.0624182	-3.39427	0.000688116	0.00451637
ENSMUSG00000043091	Tuba1c	protein_coding	15	tubulin, alpha 1C	TUBA1C	7826.71	-0.208878	-0.20875	0.0434355	-4.80598	1.53995e-06	1.82441e-05
ENSMUSG00000043099	Hic1	protein_coding	11	hypermethylated in cancer 1	HIC1	545.524	0.316709	0.180434	0.582099	0.361741	0.717546	0.886339
ENSMUSG00000043102	Qrfp	protein_coding	2	pyroglutamylated RFamide peptide	QRFP	3.80138	1.4097	1.25399	0.702565	1.65992	0.0969296	0.259279
ENSMUSG00000043110	Lrrn4	protein_coding	2	leucine rich repeat neuronal 4	LRRN4	2.61185	0.668509	0.541232	0.767783	0.667334	0.504559	0.751592
ENSMUSG00000043122	A530016L24Rik	protein_coding	12	RIKEN cDNA A530016L24 gene	C14orf180	188.4	0.543989	0.543324	0.113234	4.79195	1.65166e-06	1.94306e-05
ENSMUSG00000043126	D830039M14Rik	lncRNA	10	RIKEN cDNA D830039M14 gene		8.98123	0.533498	0.484711	0.569159	0.835138	0.40364	0.663394
ENSMUSG00000043131	Mob1a	protein_coding	6	MOB kinase activator 1A	MOB1A	5261.25	-0.0374987	-0.0374782	0.0409658	-0.91487	0.36026	0.620374
ENSMUSG00000043140	Tmem186	protein_coding	16	transmembrane protein 186	TMEM186	666.179	-0.123571	-0.123392	0.068823	-1.79279	0.073006	0.210815
ENSMUSG00000043153	Crppa	protein_coding	12	CDP-L-ribitol pyrophosphorylase A	CRPPA	9.03546	-0.120417	-0.118865	0.446729	-0.255717	0.798169	0.930736
ENSMUSG00000043154	Ppp2r3a	protein_coding	9	protein phosphatase 2, regulatory subunit B'', alpha	PPP2R3A	747.277	-0.257989	-0.257117	0.100983	-2.54625	0.0108888	0.0471162
ENSMUSG00000043155	Hpdl	protein_coding	4	4-hydroxyphenylpyruvate dioxygenase-like	HPDL	137.61	0.233833	0.231842	0.154263	1.50326	0.132773	0.324631
ENSMUSG00000043157	Arl11	protein_coding	14	ADP-ribosylation factor-like 11	ARL11	55.6159	0	0	0.807889	0	1	1
ENSMUSG00000043162	Pyurf	protein_coding	6	Pigy upstream reading frame	PYURF	406.693	0.0646542	0.0644978	0.0862245	0.748006	0.454456	0.709642
ENSMUSG00000043164	Tmem212	protein_coding	3	transmembrane protein 212	TMEM212	2.27518	1.01497	0.454627	0.876857	0.550582	0.58192	0.808813
ENSMUSG00000043165	Lor	protein_coding	3	loricrin	LORICRIN	27.8299	-0.378	-0.374901	0.291939	-1.2684	0.204656	0.437752
ENSMUSG00000043183	Simc1	protein_coding	13	SUMO-interacting motifs containing 1	SIMC1	1072.76	0.147826	0.147509	0.0754594	1.95496	0.0505883	0.160035
ENSMUSG00000043190	Rfesd	protein_coding	13	Rieske (Fe-S) domain containing	RFESD	160.787	-0.160646	-0.159875	0.127895	-1.24963	0.211434	0.447737
ENSMUSG00000043192	Gpi-ps	processed_pseudogene	8	glucose-6-phosphate isomerase, pseudogene		83.8555	0.0398514	0.0394912	0.162296	0.243615	0.807529	0.935429
ENSMUSG00000043207	Zmpste24	protein_coding	4	zinc metallopeptidase, STE24	ZMPSTE24	2856.19	0.213844	0.213686	0.0478163	4.46888	7.86311e-06	8.19813e-05
ENSMUSG00000043219	Hoxa6	protein_coding	6	homeobox A6	HOXA6	9.12409	-0.266771	-0.26054	0.448123	-0.564316	0.572539	0.802439
ENSMUSG00000043241	Upf2	protein_coding	2	UPF2 regulator of nonsense transcripts homolog (yeast)	UPF2	2110.79	-0.0803798	-0.0802945	0.0539332	-1.4889	0.136513	0.330451
ENSMUSG00000043243	Niban3	protein_coding	8	niban apoptosis regulator 3	NIBAN3	108.599	0.658732	0.652324	0.171946	3.79315	0.000148751	0.00115892
ENSMUSG00000043251	Exoc3l	protein_coding	8	exocyst complex component 3-like	EXOC3L1	27.6443	0.233216	0.225899	0.329963	0.682954	0.494636	0.743373
ENSMUSG00000043252	Tmem64	protein_coding	4	transmembrane protein 64	TMEM64	708.028	-0.148061	-0.147864	0.0674806	-2.19101	0.0284513	0.102849
ENSMUSG00000043257	Pigv	protein_coding	4	phosphatidylinositol glycan anchor biosynthesis, class V	PIGV	225.826	0.177807	0.17698	0.118215	1.49714	0.134358	0.327117
ENSMUSG00000043259	Fam13c	protein_coding	10	family with sequence similarity 13, member C	FAM13C	4.13866	0.478904	0.435234	0.62796	0.667326	0.504564	0.751592
ENSMUSG00000043262	Uevld	protein_coding	7	UEV and lactate/malate dehyrogenase domains	UEVLD	1350.01	-0.559873	-0.558901	0.0706281	-7.91368	2.49883e-15	9.56097e-14
ENSMUSG00000043263	Ifi209	protein_coding	1	interferon activated gene 209	IFI16,MNDA,PYHIN1	21.4121	0	0	0.828632	0	1	1
ENSMUSG00000043279	Trim56	protein_coding	5	tripartite motif-containing 56	TRIM56	1919.36	-0.00743794	-0.00743515	0.0510563	-0.145562	0.884267	0.973966
ENSMUSG00000043284	Tmem11	protein_coding	11	transmembrane protein 11	TMEM11	1128.27	0.209219	0.208968	0.0588424	3.55139	0.000383195	0.00269225
ENSMUSG00000043289	Mei4	protein_coding	9	meiotic double-stranded break formation protein 4	MEI4	7.10995	-0.548201	-0.524059	0.531139	-0.948821	0.342712	0.602217
ENSMUSG00000043290	Zfp784	protein_coding	7	zinc finger protein 784	ZNF784	38.5707	0.388815	0.380614	0.265544	1.43172	0.152223	0.35637
ENSMUSG00000043300	B3galnt1	protein_coding	3	UDP-GalNAc:betaGlcNAc beta 1,3-galactosaminyltransferase, polypeptide 1	B3GALNT1	26.6259	-0.424523	-0.422275	0.278158	-1.50017	0.133569	0.325867
ENSMUSG00000043311	D17H6S53E	protein_coding	17	DNA segment, Chr 17, human D6S53E	C6orf47	427.854	-0.0718095	-0.0716165	0.0884323	-0.809934	0.417978	0.677283
ENSMUSG00000043313	Pcdhb19	protein_coding	18	protocadherin beta 19	PCDHB11,PCDHB12,PCDHB18P	18.2621	0.456964	0.439673	0.379611	1.15122	0.249643	0.496156
ENSMUSG00000043323	Fbrsl1	protein_coding	5	fibrosin-like 1	FBRSL1	1385.21	0.0852509	0.0851601	0.0570048	1.49391	0.1352	0.328336
ENSMUSG00000043333	Rhbdl2	protein_coding	4	rhomboid like 2	RHBDL2	276.008	-0.00875216	-0.00872415	0.115227	-0.0756341	0.93971	1
ENSMUSG00000043336	Filip1l	protein_coding	16	filamin A interacting protein 1-like	FILIP1L	1336.35	-0.771966	-0.770772	0.0750531	-10.2681	9.81327e-25	8.8733e-23
ENSMUSG00000043342	Hoxd9	protein_coding	2	homeobox D9	HOXD9	622.459	1.01497	0.269891	0.720328	0.608978	0.542539	0.782305
ENSMUSG00000043372	Hexim2	protein_coding	11	hexamethylene bis-acetamide inducible 2	HEXIM2	251.681	-0.635172	-0.626989	0.157321	-3.99392	6.49896e-05	0.000552249
ENSMUSG00000043384	Gprasp1	protein_coding	X	G protein-coupled receptor associated sorting protein 1	GPRASP1	542.595	-0.00151317	-0.00151034	0.0921671	-0.0163727	0.986937	1
ENSMUSG00000043388	Tmem130	protein_coding	5	transmembrane protein 130	TMEM130	28.9523	1.20993	1.18955	0.294552	4.01116	6.04218e-05	0.000517564
ENSMUSG00000043391	2510009E07Rik	protein_coding	16	RIKEN cDNA 2510009E07 gene	C3orf70	28.0353	0.0510096	0.0440947	0.595102	0.0669683	0.946607	1
ENSMUSG00000043398	Gpr135	protein_coding	12	G protein-coupled receptor 135	GPR135	111.309	-0.0519693	-0.0460371	0.320216	-0.153459	0.878037	0.970335
ENSMUSG00000043411	Usp48	protein_coding	4	ubiquitin specific peptidase 48	USP48	2726.59	0.00848217	0.00847839	0.0433345	0.195615	0.844911	0.953272
ENSMUSG00000043415	Otud1	protein_coding	2	OTU domain containing 1	OTUD1	108.903	0.570628	0.566659	0.158686	3.56859	0.000358912	0.00253844
ENSMUSG00000043419	Rnf227	protein_coding	11	ring finger protein 227	RNF227	137.691	-0.321167	-0.31232	0.223891	-1.40372	0.160403	0.369051
ENSMUSG00000043421	Hilpda	protein_coding	6	hypoxia inducible lipid droplet associated	HILPDA	337.657	0.526776	0.525053	0.101357	5.17991	2.21998e-07	3.05346e-06
ENSMUSG00000043424	Eif3j2	protein_coding	18	eukaryotic translation initiation factor 3, subunit J2	EIF3J	192.862	-0.0829077	-0.0826796	0.118543	-0.696576	0.486068	0.736006
ENSMUSG00000043432	Leng9	protein_coding	7	leukocyte receptor cluster (LRC) member 9	LENG9	113.575	0.419297	0.415355	0.177948	2.33306	0.0196451	0.0764204
ENSMUSG00000043439	Epop	protein_coding	11	elongin BC and polycomb repressive complex 2 associated protein	EPOP	581.628	0.020583	0.0205102	0.0709982	0.289603	0.77212	0.916688
ENSMUSG00000043441	Gpr149	protein_coding	3	G protein-coupled receptor 149	GPR149	14.1746	-0.908623	-0.3129	0.831268	-0.533188	0.593904	0.815055
ENSMUSG00000043445	Pgp	protein_coding	17	phosphoglycolate phosphatase	PGP	2546.49	-0.00614591	-0.00613901	0.0494276	-0.124241	0.901124	0.98406
ENSMUSG00000043448	Gjc2	protein_coding	11	gap junction protein, gamma 2	GJC2	7.74924	1.7931	1.1729	0.714309	1.69248	0.0905551	0.246717
ENSMUSG00000043456	Zfp536	protein_coding	7	zinc finger protein 536	ZNF536	5.06384	-0.645442	-0.598113	0.602569	-0.950178	0.342022	0.60176
ENSMUSG00000043458	Pcdhb12	protein_coding	18	protocadherin beta 12	PCDHB5	4.51293	0.355573	0.285233	0.718559	0.392623	0.694598	0.871951
ENSMUSG00000043460	Elfn2	protein_coding	15	leucine rich repeat and fibronectin type III, extracellular 2	ELFN2	235.039	0.79006	0.37041	0.635535	0.745935	0.455707	0.709796
ENSMUSG00000043461	Sptssb	protein_coding	3	serine palmitoyltransferase, small subunit B	SPTSSB	88.8376	0.0261086	0.0256531	0.164023	0.158254	0.874257	0.967991
ENSMUSG00000043467	Zbtb37	protein_coding	1	zinc finger and BTB domain containing 37	ZBTB37	466.274	-0.0560154	-0.0558599	0.0941917	-0.592999	0.553182	0.789186
ENSMUSG00000043483	Gm6863	processed_pseudogene	12	predicted gene 6863		149.611	0.0296186	0.0294108	0.149526	0.196609	0.844133	0.952869
ENSMUSG00000043488	Frmd8os	lncRNA	19	FERM domain containing 8, opposite strand		29.5085	0.200247	0.192376	0.340873	0.564355	0.572512	0.802439
ENSMUSG00000043501	Lgals2	protein_coding	15	lectin, galactose-binding, soluble 2	LGALS2	3941.95	-0.11975	-0.119723	0.0417054	-2.87005	0.00410402	0.0208447
ENSMUSG00000043510	Hscb	protein_coding	5	HscB iron-sulfur cluster co-chaperone	HSCB	265.059	-0.095394	-0.0950401	0.111178	-0.854667	0.392736	0.653087
ENSMUSG00000043518	Rai2	protein_coding	X	retinoic acid induced 2	RAI2	1.34184	0.298436	0.204407	0.870608	0.207621	0.835525	0.948568
ENSMUSG00000043531	Sorcs1	protein_coding	19	sortilin-related VPS10 domain containing receptor 1	SORCS1	2.9899	-2.22021	-1.8887	0.763936	-2.21429	0.0268087	0.0980716
ENSMUSG00000043535	Setx	protein_coding	2	senataxin	SETX	4085.5	-0.0389441	-0.0389079	0.0532466	-0.730718	0.464951	0.717831
ENSMUSG00000043541	Casc1	protein_coding	6	cancer susceptibility candidate 1	DNAI7	20.8595	-0.165006	-0.157322	0.378875	-0.414566	0.678459	0.862141
ENSMUSG00000043542	Zc2hc1a	protein_coding	3	zinc finger, C2HC-type containing 1A	ZC2HC1A	599.537	-0.0911295	-0.0909806	0.0798345	-1.13928	0.254588	0.501907
ENSMUSG00000043556	Fbxl7	protein_coding	15	F-box and leucine-rich repeat protein 7	FBXL7	25.6809	-0.263323	-0.261723	0.288571	-0.895083	0.370743	0.63123
ENSMUSG00000043557	Mdga1	protein_coding	17	MAM domain containing glycosylphosphatidylinositol anchor 1	MDGA1	243.546	0.363437	0.362018	0.108475	3.33737	0.000845747	0.00538927
ENSMUSG00000043572	Pars2	protein_coding	4	prolyl-tRNA synthetase (mitochondrial)(putative)	PARS2	268.51	0.060977	0.0607	0.117165	0.517982	0.604471	0.820325
ENSMUSG00000043587	Pxylp1	protein_coding	9	2-phosphoxylose phosphatase 1	PXYLP1	330.584	-0.363297	-0.362417	0.0934215	-3.87842	0.000105135	0.00084934
ENSMUSG00000043602	Zfp3	protein_coding	11	zinc finger protein 3	ZFP3	210.427	0.0789517	0.0784132	0.140904	0.556303	0.578004	0.806733
ENSMUSG00000043613	Mmp3	protein_coding	9	matrix metallopeptidase 3	MMP3	41.172	1.1509	0.85321	0.547068	1.66013	0.0968888	0.259222
ENSMUSG00000043614	Vps37d	protein_coding	5	vacuolar protein sorting 37D	VPS37D	53.0027	-0.628016	-0.614065	0.256582	-2.39274	0.0167231	0.0669855
ENSMUSG00000043618	Eif5al3-ps	processed_pseudogene	5	eukaryotic translation initiation factor 5A-like 3, pseudogene		19.5315	0.105402	0.100255	0.369492	0.271456	0.78604	0.924127
ENSMUSG00000043631	Ecm2	protein_coding	13	extracellular matrix protein 2, female organ and adipocyte specific	ECM2	3.355	0.841627	0.552515	0.786968	0.734546	0.462616	0.716142
ENSMUSG00000043635	Adamts3	protein_coding	5	a disintegrin-like and metallopeptidase (reprolysin type) with thrombospondin type 1 motif, 3	ADAMTS3	32.2894	0.106209	0.0971601	0.423104	0.230083	0.818027	0.940566
ENSMUSG00000043639	Rbm20	protein_coding	19	RNA binding motif protein 20	RBM20	168.543	-0.0718736	-0.0699933	0.192854	-0.366613	0.713908	0.883902
ENSMUSG00000043644	0610009L18Rik	lncRNA	11	RIKEN cDNA 0610009L18 gene		16.0024	0.230022	0.219703	0.38404	0.570694	0.568207	0.799247
ENSMUSG00000043648	Pld6	protein_coding	11	phospholipase D family, member 6	PLD6	12.5836	1.90231	0.676118	0.82058	1.18303	0.236799	0.48017
ENSMUSG00000043664	Tmem221	protein_coding	8	transmembrane protein 221	TMEM221	4.94285	-0.304484	-0.289035	0.586434	-0.466728	0.640695	0.84075
ENSMUSG00000043668	Tox3	protein_coding	8	TOX high mobility group box family member 3	TOX3	4.70941	-1.84292	-1.6396	0.69217	-2.2018	0.0276791	0.100635
ENSMUSG00000043670	Diras1	protein_coding	10	DIRAS family, GTP-binding RAS-like 1	DIRAS1	230.938	0.638036	0.236144	0.677153	0.48342	0.628798	0.833229
ENSMUSG00000043671	Dpy19l3	protein_coding	7	dpy-19-like 3 (C. elegans)	DPY19L3	675.875	-0.0142547	-0.0142306	0.0687458	-0.207033	0.835984	0.948682
ENSMUSG00000043673	Kcns3	protein_coding	12	potassium voltage-gated channel, delayed-rectifier, subfamily S, member 3	KCNS3	24.8158	-0.698971	-0.694216	0.288921	-2.37387	0.0176029	0.0700226
ENSMUSG00000043683	Fem1a	protein_coding	17	fem 1 homolog a	FEM1A	2175.74	0.0477295	0.0476938	0.048237	0.988714	0.322803	0.581524
ENSMUSG00000043687	1190005I06Rik	protein_coding	8	RIKEN cDNA 1190005I06 gene	C16orf74	51.6788	-0.160813	-0.15831	0.227289	-0.695878	0.486505	0.736147
ENSMUSG00000043702	Pde12	protein_coding	14	phosphodiesterase 12	PDE12	1107.53	0.136168	0.135976	0.0641494	2.11971	0.0340309	0.118086
ENSMUSG00000043716	Rpl7	protein_coding	1	ribosomal protein L7	RPL7	27381.4	-0.166628	-0.166554	0.0371291	-4.48581	7.26388e-06	7.62461e-05
ENSMUSG00000043733	Ptpn11	protein_coding	5	protein tyrosine phosphatase, non-receptor type 11	PTPN11	7899.56	-0.088935	-0.0889112	0.029129	-3.05231	0.00227085	0.0126281
ENSMUSG00000043747	1520401A03Rik	protein_coding	17	RIKEN cDNA 1520401A03 gene		5.64963	0.23552	0.201872	0.611475	0.330277	0.74119	0.900393
ENSMUSG00000043760	Pkhd1	protein_coding	1	polycystic kidney and hepatic disease 1	PKHD1	664.802	-0.212715	-0.212678	0.0685252	-3.10114	0.00192777	0.0109621
ENSMUSG00000043770	Gm12481	processed_pseudogene	4	predicted gene 12481		57.25	0.14369	0.141694	0.214776	0.659517	0.509564	0.755822
ENSMUSG00000043773	1700048O20Rik	lncRNA	9	RIKEN cDNA 1700048O20 gene		126.134	1.05325	0.418449	0.671643	0.84008	0.400863	0.66043
ENSMUSG00000043789	Vwce	protein_coding	19	von Willebrand factor C and EGF domains	VWCE	9.2933	0.69827	0.65345	0.468463	1.38354	0.1665	0.379658
ENSMUSG00000043794	D830025C05Rik	lncRNA	8	RIKEN cDNA D830025C05 gene		6.57614	-0.470292	-0.424986	0.548238	-0.767506	0.442781	0.699759
ENSMUSG00000043801	Oaz1-ps	processed_pseudogene	17	ornithine decarboxylase antizyme 1, pseudogene		82.6916	-0.525938	-0.520126	0.180913	-2.87485	0.00404221	0.0206138
ENSMUSG00000043807	Ly6g5b	protein_coding	17	lymphocyte antigen 6 complex, locus G5B	LY6G5B	22.5058	-0.0971721	-0.0948803	0.317102	-0.297061	0.76642	0.914407
ENSMUSG00000043822	Adamtsl5	protein_coding	10	ADAMTS-like 5	ADAMTSL5	1252.55	0.791925	0.790239	0.0728609	10.8472	2.0555e-27	2.38202e-25
ENSMUSG00000043831	Lysmd4	protein_coding	7	LysM, putative peptidoglycan-binding, domain containing 4	LYSMD4	203.804	0.0202728	0.0201911	0.117912	0.171129	0.864122	0.962714
ENSMUSG00000043833	2900005J15Rik	lncRNA	5	RIKEN cDNA 2900005J15 gene		3.50074	-0.0131118	-0.0165319	0.690458	-0.015969	0.987259	1
ENSMUSG00000043843	Tmem145	protein_coding	7	transmembrane protein 145	TMEM145	54.7479	-1.52268	-1.29665	0.449923	-2.92761	0.00341583	0.0178649
ENSMUSG00000043866	Taf10	protein_coding	7	TATA-box binding protein associated factor 10	TAF10	2368.33	0.0204363	0.0204211	0.0461911	0.442131	0.658395	0.851072
ENSMUSG00000043870	Gm5809	processed_pseudogene	16	predicted pseudogene 5809		6.63641	0.039232	0.0346755	0.562869	0.0615201	0.950945	1
ENSMUSG00000043872	Zmym1	protein_coding	4	zinc finger, MYM domain containing 1	ZMYM1	1099.23	0.00434868	0.00436091	0.0705269	0.0615477	0.950923	1
ENSMUSG00000043881	Kbtbd7	protein_coding	14	kelch repeat and BTB (POZ) domain containing 7	KBTBD7	238.378	-0.402379	-0.400165	0.125487	-3.1894	0.00142568	0.00845013
ENSMUSG00000043885	Slc36a4	protein_coding	9	solute carrier family 36 (proton/amino acid symporter), member 4	SLC36A4	370.959	-0.257485	-0.257427	0.0817144	-3.14673	0.0016511	0.00961107
ENSMUSG00000043889	Gm8399	processed_pseudogene	13	predicted gene 8399		121.296	0.172893	0.172038	0.135122	1.27281	0.203086	0.435471
ENSMUSG00000043895	S1pr2	protein_coding	9	sphingosine-1-phosphate receptor 2	S1PR2	684.597	0.287492	0.286774	0.0822358	3.48759	0.000487392	0.00332244
ENSMUSG00000043903	Zfp469	protein_coding	8	zinc finger protein 469	ZNF469	1830.45	-0.557729	-0.548189	0.163318	-3.37102	0.000748913	0.00485607
ENSMUSG00000043909	Trp53bp1	protein_coding	2	transformation related protein 53 binding protein 1	TP53BP1	1750.37	0.0231651	0.023144	0.0505129	0.458236	0.646783	0.843721
ENSMUSG00000043923	Ccdc84	protein_coding	9	coiled-coil domain containing 84	CENATAC	560.64	-0.0772682	-0.077074	0.0839617	-0.918113	0.35856	0.618689
ENSMUSG00000043924	Ncmap	protein_coding	4	noncompact myelin associated protein	NCMAP	19.254	-0.210655	-0.209084	0.316446	-0.650272	0.515517	0.760749
ENSMUSG00000043929	Klhl15	protein_coding	X	kelch-like 15	KLHL15	255.361	0.0577499	0.0574206	0.13139	0.436863	0.662211	0.853389
ENSMUSG00000043940	Wdfy3	protein_coding	5	WD repeat and FYVE domain containing 3	WDFY3	2915.94	0.00120516	0.0012003	0.0944795	0.0127191	0.989852	1
ENSMUSG00000043953	Ccrl2	protein_coding	9	chemokine (C-C motif) receptor-like 2	CCRL2	2.42894	-0.557971	-0.374752	0.815217	-0.464994	0.641936	0.841448
ENSMUSG00000043962	Thrap3	protein_coding	4	thyroid hormone receptor associated protein 3	THRAP3	6800.66	-0.201218	-0.201133	0.0359629	-5.59281	2.23421e-08	3.63018e-07
ENSMUSG00000043964	Orai3	protein_coding	7	ORAI calcium release-activated calcium modulator 3	ORAI3	421.325	-0.139389	-0.138919	0.0945844	-1.46916	0.141788	0.339108
ENSMUSG00000043969	Emx2	protein_coding	19	empty spiracles homeobox 2	EMX2	7.59934	-0.992499	-0.942432	0.542075	-1.67341	0.0942458	0.254299
ENSMUSG00000043987	Cep164	protein_coding	9	centrosomal protein 164	CEP164	1824.33	0.274723	0.274516	0.049624	5.53182	3.1692e-08	4.99248e-07
ENSMUSG00000043991	Pura	protein_coding	18	purine rich element binding protein A	PURA	2225.98	-0.198815	-0.198641	0.0519005	-3.82735	0.000129532	0.00102507
ENSMUSG00000043993	2900052L18Rik	lncRNA	11	RIKEN cDNA 2900052L18 gene		123.064	0.0443912	0.0441015	0.141004	0.312937	0.754329	0.908022
ENSMUSG00000043998	Mgat2	protein_coding	12	mannoside acetylglucosaminyltransferase 2	MGAT2	2495.34	0.0693424	0.0692965	0.0452829	1.5303	0.125942	0.312745
ENSMUSG00000043999	Gpr75	protein_coding	11	G protein-coupled receptor 75	GPR75	3.41992	-0.200059	-0.180046	0.642733	-0.267791	0.788861	0.925555
ENSMUSG00000044005	Gls2	protein_coding	10	glutaminase 2 (liver, mitochondrial)	GLS2	200.959	-0.663494	-0.6564	0.165755	-3.96281	7.40734e-05	0.000620015
ENSMUSG00000044006	Cilp2	protein_coding	8	cartilage intermediate layer protein 2	CILP2	70.0716	-0.361895	-0.144349	0.675526	-0.324927	0.745237	0.902828
ENSMUSG00000044017	Adgrd1	protein_coding	5	adhesion G protein-coupled receptor D1	ADGRD1	3.255	0.0659391	0.0433335	0.820963	0.0483313	0.961452	1
ENSMUSG00000044018	Mrpl50	protein_coding	4	mitochondrial ribosomal protein L50	MRPL50	1413.88	-0.207748	-0.207557	0.0550056	-3.77324	0.000161139	0.00124586
ENSMUSG00000044022	Pcdhb21	protein_coding	18	protocadherin beta 21	PCDHB11,PCDHB12,PCDHB18P	12.7161	0.419039	0.343272	0.575262	0.613549	0.539514	0.779895
ENSMUSG00000044024	Rell2	protein_coding	18	RELT-like 2	RELL2	41.582	-0.0406371	-0.0396066	0.279985	-0.141384	0.887566	0.975467
ENSMUSG00000044026	Slc35g1	protein_coding	19	solute carrier family 35, member G1	SLC35G1	1287.96	0.297655	0.297478	0.0471328	6.31117	2.76929e-10	6.02372e-09
ENSMUSG00000044030	Irf2bp1	protein_coding	7	interferon regulatory factor 2 binding protein 1	IRF2BP1	1496.61	-0.246254	-0.246015	0.0540859	-4.54865	5.3992e-06	5.82501e-05
ENSMUSG00000044033	Ccdc141	protein_coding	2	coiled-coil domain containing 141	CCDC141	90.041	-1.02727	-0.973317	0.290868	-3.37268	0.000744416	0.00483271
ENSMUSG00000044034	Npb	protein_coding	11	neuropeptide B	NPB	8.69842	-0.345753	-0.31795	0.495475	-0.638607	0.523079	0.766616
ENSMUSG00000044037	Als2cl	protein_coding	9	ALS2 C-terminal like	ALS2CL	2049.32	0.583026	0.5827	0.0525084	11.0956	1.31797e-28	1.682e-26
ENSMUSG00000044041	Krt13	protein_coding	11	keratin 13	KRT13	1.96271	-1.49159	-1.14911	0.849943	-1.14873	0.250669	0.497539
ENSMUSG00000044042	Fmn1	protein_coding	2	formin 1	FMN1	916.62	0.373764	0.373592	0.060175	6.20655	5.41605e-10	1.14355e-08
ENSMUSG00000044043	Pcdhb14	protein_coding	18	protocadherin beta 14		11.6982	0.251331	0.231426	0.46918	0.493553	0.621622	0.829652
ENSMUSG00000044052	Ccr10	protein_coding	11	chemokine (C-C motif) receptor 10	CCR10	1.66288	0	0	0.875827	0	1	1
ENSMUSG00000044055	Otos	protein_coding	1	otospiralin	OTOS	11.7098	0	0	0.854097	0	1	1
ENSMUSG00000044056	Efcab9	protein_coding	11	EF-hand calcium binding domain 9	EFCAB9	21.9815	0.657431	0.629117	0.345825	1.81947	0.0688397	0.201844
ENSMUSG00000044065	Gm9788	processed_pseudogene	19	predicted pseudogene 9788		8.27619	0.769852	0.737492	0.478076	1.50849	0.13143	0.322241
ENSMUSG00000044066	Cep68	protein_coding	11	centrosomal protein 68	CEP68	1647.18	0.0813124	0.0812392	0.0512382	1.58549	0.112855	0.288014
ENSMUSG00000044068	Zrsr1	protein_coding	11	zinc finger (CCCH type), RNA binding motif and serine/arginine rich 1	ZRSR2,ZRSR2P1	409.49	0.185532	0.184744	0.110218	1.67631	0.0936769	0.253286
ENSMUSG00000044072	Eml6	protein_coding	11	echinoderm microtubule associated protein like 6	EML6	197.524	0.274662	0.272774	0.142131	1.91934	0.0549408	0.170356
ENSMUSG00000044080	S100a1	protein_coding	3	S100 calcium binding protein A1	S100A1	635.471	0.146664	0.146464	0.0691291	2.11862	0.0341223	0.118363
ENSMUSG00000044081	Zfp85os	lncRNA	13	zinc finger protein 85, opposite strand		10.3322	1.18036	1.04988	0.518993	2.02026	0.0433567	0.142757
ENSMUSG00000044083	Efcab8	protein_coding	2	EF-hand calcium binding domain 8	EFCAB8	15.5474	0.314721	0.299022	0.401787	0.742081	0.458038	0.711766
ENSMUSG00000044092	C130050O18Rik	protein_coding	5	RIKEN cDNA C130050O18 gene		12.4786	-2.38281	-0.872145	0.807438	-1.60561	0.10836	0.280411
ENSMUSG00000044098	Rsbn1	protein_coding	3	rosbin, round spermatid basic protein 1	RSBN1	1002.73	-0.00599286	-0.00597286	0.0751752	-0.0795664	0.936582	1
ENSMUSG00000044103	Il36g	protein_coding	2	interleukin 36G	IL36G	2.42867	3.89589	2.08854	0.860898	2.45611	0.0140451	0.058207
ENSMUSG00000044122	Proca1	protein_coding	11	protein interacting with cyclin A1	PROCA1	6.87097	-0.460844	-0.426643	0.528329	-0.792977	0.427791	0.685799
ENSMUSG00000044134	Pheta1	protein_coding	5	PH domain containing endocytic trafficking adaptor 1	PHETA1	355.795	-0.265746	-0.265122	0.0889361	-2.98063	0.00287655	0.0154386
ENSMUSG00000044139	Prss53	protein_coding	7	protease, serine 53	PRSS53	2.70119	0.509378	0.39927	0.755788	0.516065	0.605809	0.821057
ENSMUSG00000044145	1810024B03Rik	protein_coding	2	RIKEN cDNA 1810024B03 gene		35.9369	0.659974	0.641827	0.285001	2.25115	0.0243758	0.0907352
ENSMUSG00000044147	Arf6	protein_coding	12	ADP-ribosylation factor 6	ARF6	4244.09	0.307956	0.307809	0.0381931	8.05931	7.67288e-16	3.10052e-14
ENSMUSG00000044148	1810030O07Rik	protein_coding	X	RIKEN cDNA 1810030O07 gene	CXorf38	882.127	0.0333048	0.033262	0.0606278	0.54872	0.583198	0.809165
ENSMUSG00000044149	Nkrf	protein_coding	X	NF-kappaB repressing factor	NKRF	624.25	-0.0686435	-0.0685489	0.0689681	-0.993805	0.320318	0.5783
ENSMUSG00000044150	Bclaf3	protein_coding	X	Bclaf1 and Thrap3 family member 3	BCLAF3	432.077	0.117838	0.117618	0.0786311	1.4958	0.134706	0.32765
ENSMUSG00000044155	Lsm8	protein_coding	6	LSM8 homolog, U6 small nuclear RNA associated	LSM8	1172.25	-0.171934	-0.171666	0.0683991	-2.50984	0.0120787	0.0512857
ENSMUSG00000044156	Hepacam2	protein_coding	6	HEPACAM family member 2	HEPACAM2	2.13094	1.01497	0.441408	0.87741	0.540052	0.589161	0.812784
ENSMUSG00000044162	Tnip3	protein_coding	6	TNFAIP3 interacting protein 3	TNIP3	32.5499	0.950567	0.944621	0.25143	3.72904	0.000192211	0.00146531
ENSMUSG00000044164	Rnf182	protein_coding	13	ring finger protein 182	RNF182	39.7677	-0.236505	-0.234606	0.264864	-0.877047	0.380461	0.64053
ENSMUSG00000044165	Bcl2l15	protein_coding	3	BCLl2-like 15	BCL2L15	8.449	0.495892	0.458034	0.520438	0.868697	0.385013	0.645176
ENSMUSG00000044167	Foxo1	protein_coding	3	forkhead box O1	FOXO1	412.498	0.163543	0.16344	0.0722496	2.26152	0.0237273	0.0888792
ENSMUSG00000044176	Spink10	protein_coding	18	serine peptidase inhibitor, Kazal type 10		1.91486	0.0531722	0.0346014	0.878272	0.0271316	0.978355	1
ENSMUSG00000044177	Wfikkn2	protein_coding	11	WAP, follistatin/kazal, immunoglobulin, kunitz and netrin domain containing 2	WFIKKN2	2.35503	3.89346	2.04209	0.841798	2.61114	0.00902403	0.0403192
ENSMUSG00000044197	Gpr146	protein_coding	5	G protein-coupled receptor 146	GPR146	191.547	-0.359455	-0.352444	0.189348	-1.86923	0.0615905	0.18529
ENSMUSG00000044201	Cdc25c	protein_coding	18	cell division cycle 25C	CDC25C	1025.14	-0.820829	-0.819452	0.0687353	-11.9221	9.07408e-33	1.67862e-30
ENSMUSG00000044211	Gm7887	processed_pseudogene	6	predicted gene 7887		11.589	-0.309662	-0.288049	0.456321	-0.629855	0.52879	0.77098
ENSMUSG00000044216	Kcnj4	protein_coding	15	potassium inwardly-rectifying channel, subfamily J, member 4	KCNJ4	21.5119	-0.291806	-0.28851	0.3346	-0.848211	0.39632	0.656163
ENSMUSG00000044217	Aqp5	protein_coding	15	aquaporin 5	AQP5	69.0437	0.820472	0.816261	0.174076	4.67791	2.89809e-06	3.25918e-05
ENSMUSG00000044221	Grsf1	protein_coding	5	G-rich RNA sequence binding factor 1	GRSF1	3241.73	0.0853089	0.085265	0.0397558	2.14472	0.0319753	0.112758
ENSMUSG00000044224	Dnajc21	protein_coding	15	DnaJ heat shock protein family (Hsp40) member C21	DNAJC21	1215.32	-0.0641757	-0.0640999	0.0545989	-1.1742	0.240315	0.484428
ENSMUSG00000044229	Nxpe4	protein_coding	9	neurexophilin and PC-esterase domain family, member 4	NXPE4	89.0279	0.538552	0.521857	0.246607	2.12519	0.0335705	0.116975
ENSMUSG00000044231	Nhlrc1	protein_coding	13	NHL repeat containing 1	NHLRC1	3.32184	0.471846	0.423334	0.694456	0.569415	0.569074	0.799917
ENSMUSG00000044244	Il20rb	protein_coding	9	interleukin 20 receptor beta	IL20RB	114.376	0.0220082	0.0218211	0.156062	0.139928	0.888717	0.976189
ENSMUSG00000044250	Pced1b	protein_coding	15	PC-esterase domain containing 1B	PCED1B	28.6821	0.0569366	0.0545628	0.351048	0.154598	0.877138	0.969927
ENSMUSG00000044252	Osbpl1a	protein_coding	18	oxysterol binding protein-like 1A	OSBPL1A	800.143	-0.270457	-0.2697	0.0857233	-3.1469	0.0016501	0.00960802
ENSMUSG00000044254	Pcsk9	protein_coding	4	proprotein convertase subtilisin/kexin type 9	PCSK9	2545.32	-0.639717	-0.637488	0.0764984	-8.33954	7.45813e-17	3.31977e-15
ENSMUSG00000044258	Ctla2a	protein_coding	13	cytotoxic T lymphocyte-associated protein 2 alpha		154.126	-0.524324	-0.523877	0.126749	-4.12319	3.73661e-05	0.000336511
ENSMUSG00000044268	Gm4895	processed_pseudogene	10	predicted gene 4895		6.95905	0.415164	0.360761	0.572791	0.632413	0.527117	0.769812
ENSMUSG00000044276	4933427E11Rik	lncRNA	15	RIKEN cDNA 4933427E11 gene		4.53535	0.29181	0.240777	0.709548	0.33188	0.73998	0.899719
ENSMUSG00000044279	Crb3	protein_coding	17	crumbs family member 3	CRB3	144.594	0.0959868	0.0957153	0.122711	0.780037	0.435369	0.692497
ENSMUSG00000044285	Ubb-ps	transcribed_processed_pseudogene	14	ubiquitin B, pseudogene		446.973	0.304342	0.26119	0.619328	0.420148	0.674377	0.85988
ENSMUSG00000044287	Nrn1l	protein_coding	8	neuritin 1-like	NRN1L	3.54887	-0.492573	-0.429647	0.674946	-0.611509	0.540862	0.780893
ENSMUSG00000044288	Cnr1	protein_coding	4	cannabinoid receptor 1 (brain)	CNR1	19.7229	-0.664023	-0.655782	0.331039	-1.95288	0.0508336	0.160653
ENSMUSG00000044303	Cdkn2a	protein_coding	4	cyclin dependent kinase inhibitor 2A	CDKN2A	268.524	0.407707	0.407419	0.0953856	4.26711	1.98019e-05	0.000190045
ENSMUSG00000044308	Ubr3	protein_coding	2	ubiquitin protein ligase E3 component n-recognin 3	UBR3	3409.43	0.0317711	0.0317539	0.0406767	0.780651	0.435008	0.692368
ENSMUSG00000044313	Mab21l3	protein_coding	3	mab-21-like 3	MAB21L3	70.0354	0.423266	0.418978	0.189287	2.21173	0.0269853	0.0985745
ENSMUSG00000044320	1700001O22Rik	protein_coding	2	RIKEN cDNA 1700001O22 gene	C9orf50	14.4522	0.696949	0.671608	0.394867	1.68442	0.0920997	0.249879
ENSMUSG00000044328	Trp53i13	protein_coding	11	transformation related protein 53 inducible protein 13	TP53I13	228.842	0.168098	0.167166	0.124256	1.34552	0.178459	0.399206
ENSMUSG00000044330	Gm9790	processed_pseudogene	3	predicted gene 9790		7.29479	0.391429	0.349802	0.547103	0.637906	0.523535	0.766746
ENSMUSG00000044337	Ackr3	protein_coding	1	atypical chemokine receptor 3	ACKR3	374.841	0.226417	0.225999	0.0845015	2.67404	0.00749434	0.0344306
ENSMUSG00000044338	Aplnr	protein_coding	2	apelin receptor	APLNR	1.8376	0.932407	0.721272	0.804715	0.837282	0.402434	0.662115
ENSMUSG00000044339	Alkbh2	protein_coding	5	alkB homolog 2, alpha-ketoglutarate-dependent dioxygenase	ALKBH2	286.126	0.420041	0.417546	0.127361	3.27925	0.00104083	0.00645765
ENSMUSG00000044340	Phlpp1	protein_coding	1	PH domain and leucine rich repeat protein phosphatase 1	PHLPP1	1045.13	-0.0409373	-0.0408929	0.0622081	-0.657269	0.511008	0.756898
ENSMUSG00000044345	Marveld1	protein_coding	19	MARVEL (membrane-associating) domain containing 1	MARVELD1	2058.14	-0.189642	-0.189438	0.0581824	-3.25589	0.00113037	0.00693211
ENSMUSG00000044348	Slc25a53	protein_coding	X	solute carrier family 25, member 53	SLC25A53	146.575	-0.318489	-0.314343	0.170939	-1.8424	0.0654163	0.194093
ENSMUSG00000044350	Lacc1	protein_coding	14	laccase domain containing 1	LACC1	450.567	-0.18444	-0.183988	0.0859939	-2.1396	0.0323869	0.113879
ENSMUSG00000044362	Ccdc89	protein_coding	7	coiled-coil domain containing 89	CCDC89	2.02971	-0.243654	-0.192267	0.8201	-0.210902	0.832964	0.947528
ENSMUSG00000044365	Cxxc4	protein_coding	3	CXXC finger 4	CXXC4	583.755	-0.377046	-0.377027	0.0694179	-5.42666	5.74195e-08	8.75137e-07
ENSMUSG00000044367	Slc16a13	protein_coding	11	solute carrier family 16 (monocarboxylic acid transporters), member 13	SLC16A13	147.273	0.424397	0.423874	0.121734	3.47658	0.000507847	0.00344299
ENSMUSG00000044390	Tigd3	protein_coding	19	tigger transposable element derived 3	TIGD3	57.8329	-0.496468	-0.488321	0.22073	-2.21215	0.0269561	0.0984859
ENSMUSG00000044393	Dsg2	protein_coding	18	desmoglein 2	DSG2	1137.52	-0.562296	-0.562074	0.0613302	-9.16061	5.16049e-20	3.17244e-18
ENSMUSG00000044408	Sptssa	protein_coding	12	serine palmitoyltransferase, small subunit A	SPTSSA	1122.19	-0.154003	-0.153697	0.077224	-1.99034	0.0465535	0.15041
ENSMUSG00000044424	Gm9493	processed_pseudogene	19	predicted gene 9493		44.9369	-0.286279	-0.278332	0.262208	-1.06449	0.287106	0.540144
ENSMUSG00000044433	Camsap3	protein_coding	8	calmodulin regulated spectrin-associated protein family, member 3	CAMSAP3	397.844	0.168015	0.167731	0.0816326	2.05442	0.0399348	0.134118
ENSMUSG00000044434	Gm9791	processed_pseudogene	3	predicted pseudogene 9791		2.7285	-0.0782833	-0.0648796	0.739216	-0.0831936	0.933698	1
ENSMUSG00000044441	Olfr1442	protein_coding	19	olfactory receptor 1442		4.01502	0.895525	0.819887	0.645172	1.20544	0.228035	0.469194
ENSMUSG00000044442	N6amt1	protein_coding	16	N-6 adenine-specific DNA methyltransferase 1 (putative)	N6AMT1	539.416	-0.341363	-0.34072	0.0777414	-4.3825	1.17326e-05	0.000118072
ENSMUSG00000044447	Dock5	protein_coding	14	dedicator of cytokinesis 5	DOCK5	2044.66	0.515445	0.514855	0.0586169	8.78345	1.58531e-18	8.45666e-17
ENSMUSG00000044452	Zfp507	protein_coding	7	zinc finger protein 507	ZNF507	1805.92	0.0207695	0.0207536	0.0502083	0.413323	0.67937	0.862795
ENSMUSG00000044456	Rin3	protein_coding	12	Ras and Rab interactor 3	RIN3	2049.96	0.208544	0.208426	0.0426926	4.88197	1.0503e-06	1.27965e-05
ENSMUSG00000044461	Shisa2	protein_coding	14	shisa family member 2	SHISA2	20.7971	-0.16093	-0.160026	0.308409	-0.509995	0.610055	0.822765
ENSMUSG00000044465	Fhip1b	protein_coding	7	FHF complex subunit HOOK interacting protein 1B	FHIP1B	1765.77	0.345763	0.345551	0.0455577	7.58471	3.33224e-14	1.14077e-12
ENSMUSG00000044468	Tent5c	protein_coding	3	terminal nucleotidyltransferase 5C	TENT5C	5.89806	-0.658998	-0.607178	0.58493	-1.0027	0.316007	0.573947
ENSMUSG00000044469	Tnfaip8l1	protein_coding	17	tumor necrosis factor, alpha-induced protein 8-like 1	TNFAIP8L1	192.902	-0.0394566	-0.0393666	0.114445	-0.34345	0.73126	0.894285
ENSMUSG00000044471	Lncpint	lncRNA	6	long non-protein coding RNA, Trp53 induced transcript	LINC-PINT	28.4553	0.325867	0.310402	0.354417	0.8775	0.380215	0.640329
ENSMUSG00000044475	Ascc1	protein_coding	10	activating signal cointegrator 1 complex subunit 1	ASCC1	631.816	0.143566	0.143303	0.0755416	1.897	0.0578275	0.177155
ENSMUSG00000044477	Zfand3	protein_coding	17	zinc finger, AN1-type domain 3	ZFAND3	2412.7	0.0279286	0.0279053	0.05032	0.55457	0.579189	0.807381
ENSMUSG00000044496	2510039O18Rik	protein_coding	4	RIKEN cDNA 2510039O18 gene	KIAA2013	1823.57	0.111591	0.111503	0.0487648	2.28656	0.0222218	0.0843524
ENSMUSG00000044499	Hs3st5	protein_coding	10	heparan sulfate (glucosamine) 3-O-sulfotransferase 5	HS3ST5	7.75074	-1.30391	-1.23254	0.551602	-2.14852	0.0316721	0.111983
ENSMUSG00000044501	Zfp758	protein_coding	17	zinc finger protein 758	ZNF300,ZNF486,ZNF506,ZNF679,ZNF722,ZNF735	208.794	-0.0411368	-0.0409623	0.117818	-0.347601	0.72814	0.893019
ENSMUSG00000044502	Bod1	protein_coding	11	biorientation of chromosomes in cell division 1	BOD1,BOD1L2	1549.3	-0.0418547	-0.0418103	0.0523147	-0.799315	0.424108	0.682717
ENSMUSG00000044522	A730020M07Rik	lncRNA	3	RIKEN cDNA A730020M07 gene		76.6433	0.673143	0.669804	0.174685	3.82508	0.000130728	0.00103291
ENSMUSG00000044533	Rps2	protein_coding	17	ribosomal protein S2	RPS2	57562.5	-0.114527	-0.114488	0.0324259	-3.53077	0.00041435	0.00288899
ENSMUSG00000044544	4921513I03Rik	lncRNA	10	RIKEN cDNA 4921513I03 gene		9.43419	2.48263	1.022	0.830866	1.64771	0.099412	0.263617
ENSMUSG00000044548	Dact1	protein_coding	12	dishevelled-binding antagonist of beta-catenin 1	DACT1	16.5981	-0.960677	-0.784246	0.54419	-1.49149	0.135832	0.329197
ENSMUSG00000044551	9930012K11Rik	protein_coding	14	RIKEN cDNA 9930012K11 gene	C8orf58	268.031	0.341188	0.33984	0.106225	3.19953	0.00137651	0.00820452
ENSMUSG00000044556	Tex38	protein_coding	4	testis expressed 38	TEX38	2.67274	1.03511	0.799279	0.797489	0.941575	0.346411	0.606181
ENSMUSG00000044562	Rasip1	protein_coding	7	Ras interacting protein 1	RASIP1	53.4802	-0.336624	-0.332376	0.216138	-1.53527	0.124718	0.310547
ENSMUSG00000044566	Cage1	protein_coding	13	cancer antigen 1	CAGE1	38.6165	0.243225	0.24024	0.224936	1.06618	0.286343	0.539549
ENSMUSG00000044573	Acp1	protein_coding	12	acid phosphatase 1, soluble	ACP1	2349.57	0.0376997	0.037654	0.0623758	0.603601	0.546109	0.783998
ENSMUSG00000044576	Garem2	protein_coding	5	GRB2 associated regulator of MAPK1 subtype 2	GAREM2	10.4174	-0.0238236	-0.0240208	0.422187	-0.0535553	0.957289	1
ENSMUSG00000044581	4932415D10Rik	protein_coding	10	RIKEN cDNA 4932415D10 gene		1.04064	-0.529965	-0.253269	0.7624	-0.181464	0.856003	0.958324
ENSMUSG00000044583	Tlr7	protein_coding	X	toll-like receptor 7	TLR7	2.50778	-1.24223	-0.882042	0.791811	-1.09538	0.273351	0.524894
ENSMUSG00000044595	Dnd1	protein_coding	18	DND microRNA-mediated repression inhibitor 1	DND1	30.6059	-0.518416	-0.504569	0.304282	-1.65362	0.0982043	0.261619
ENSMUSG00000044600	Smim7	protein_coding	8	small integral membrane protein 7	SMIM7	1897.21	-0.0705416	-0.070472	0.0524483	-1.34374	0.179033	0.399958
ENSMUSG00000044609	Gm9294	processed_pseudogene	7	predicted pseudogene 9294		24.9171	-0.494536	-0.471147	0.356036	-1.3259	0.184871	0.408582
ENSMUSG00000044617	Zbtb39	protein_coding	10	zinc finger and BTB domain containing 39	ZBTB39	777.962	-0.170026	-0.169576	0.0895561	-1.89357	0.0582821	0.178061
ENSMUSG00000044626	Liph	protein_coding	16	lipase, member H	LIPH	48.3781	3.91087	1.59892	0.705301	3.01699	0.00255299	0.0139357
ENSMUSG00000044627	Swi5	protein_coding	2	SWI5 recombination repair homolog (yeast)	SWI5	3596.74	-0.0878408	-0.0878038	0.0359091	-2.44518	0.0144781	0.059626
ENSMUSG00000044628	Rnf208	protein_coding	2	ring finger protein 208	RNF208	22.6983	-0.908623	-0.278978	0.806721	-0.537442	0.590962	0.813687
ENSMUSG00000044629	Cnrip1	protein_coding	11	cannabinoid receptor interacting protein 1	CNRIP1	124.901	0.0541388	0.0442938	0.676465	0.0457672	0.963496	1
ENSMUSG00000044636	Csrnp2	protein_coding	15	cysteine-serine-rich nuclear protein 2	CSRNP2	362.09	-0.0229389	-0.0228762	0.102424	-0.223222	0.823362	0.943406
ENSMUSG00000044641	Pard6b	protein_coding	2	par-6 family cell polarity regulator beta	PARD6B	729.307	0.611088	0.610543	0.0614385	9.93589	2.90556e-23	2.38162e-21
ENSMUSG00000044645	Gm7334	processed_pseudogene	17	predicted gene 7334		21.638	0.392494	0.372858	0.367575	1.01588	0.309686	0.566447
ENSMUSG00000044646	Zbtb7c	protein_coding	18	zinc finger and BTB domain containing 7C	ZBTB7C	579.425	0.101827	0.101277	0.111468	0.908578	0.363573	0.623339
ENSMUSG00000044664	Prss42	protein_coding	9	protease, serine 42	PRSS42P	12.9441	1.9043	0.679535	0.816808	1.19588	0.231742	0.473703
ENSMUSG00000044674	Fzd1	protein_coding	5	frizzled class receptor 1	FZD1	198.069	-0.720618	-0.72039	0.110773	-6.49059	8.54983e-11	1.97253e-09
ENSMUSG00000044676	Zfp612	protein_coding	8	zinc finger protein 612	ZNF23	9.79376	0.00179933	3.73384e-05	0.486175	0.00345479	0.997243	1
ENSMUSG00000044694	2010007H06Rik	lncRNA	9	RIKEN cDNA 2010007H06 gene		2.5935	0.29065	0.241822	0.786045	0.279533	0.779836	0.920375
ENSMUSG00000044700	Tmem201	protein_coding	4	transmembrane protein 201	TMEM201	1725.78	0.166747	0.166512	0.0651638	2.5553	0.0106095	0.0461254
ENSMUSG00000044702	Palb2	protein_coding	7	partner and localizer of BRCA2	PALB2	515.073	-0.0516293	-0.0514886	0.0886084	-0.581158	0.561134	0.795348
ENSMUSG00000044707	Ccnjl	protein_coding	11	cyclin J-like	CCNJL	23.044	-0.143164	-0.142984	0.296754	-0.472718	0.636414	0.83786
ENSMUSG00000044709	Gemin7	protein_coding	7	gem nuclear organelle associated protein 7	GEMIN7	999.129	-0.0612116	-0.0611554	0.0549033	-1.11383	0.265354	0.514727
ENSMUSG00000044712	Slc38a6	protein_coding	12	solute carrier family 38, member 6	SLC38A6	420.965	0.493967	0.492558	0.0954411	5.16052	2.46264e-07	3.36884e-06
ENSMUSG00000044715	Gskip	protein_coding	12	GSK3B interacting protein	GSKIP	534.839	0.102722	0.102552	0.0727971	1.40874	0.158911	0.366874
ENSMUSG00000044716	Dok7	protein_coding	5	docking protein 7	DOK7	208.493	1.53138	1.41741	0.306283	4.65189	3.28906e-06	3.66412e-05
ENSMUSG00000044719	E230025N22Rik	protein_coding	18	Riken cDNA E230025N22 gene		17.4074	0.733592	0.719205	0.33929	2.09818	0.0358895	0.123137
ENSMUSG00000044730	9930104L06Rik	protein_coding	4	RIKEN cDNA 9930104L06 gene	C1orf109	510.797	0.0304741	0.0303809	0.10007	0.303504	0.761506	0.912215
ENSMUSG00000044734	Serpinb1a	protein_coding	13	serine (or cysteine) peptidase inhibitor, clade B, member 1a	SERPINB1	11.9443	0.261041	0.24367	0.46794	0.517837	0.604572	0.820325
ENSMUSG00000044749	Abca6	protein_coding	11	ATP-binding cassette, sub-family A (ABC1), member 6	ABCA6	6.99474	-0.661375	-0.625729	0.54806	-1.0988	0.271856	0.522864
ENSMUSG00000044751	Atp5pb-ps	processed_pseudogene	11	ATP synthase peripheral stalk-membrane subunit b, pseudogene		24.213	-0.103836	-0.10101	0.303143	-0.332405	0.739583	0.899346
ENSMUSG00000044757	Gm6430	processed_pseudogene	1	predicted gene 6430		39.0574	-0.112549	-0.110205	0.254646	-0.432588	0.665314	0.855137
ENSMUSG00000044763	Trmt10c	protein_coding	16	tRNA methyltransferase 10C, mitochondrial RNase P subunit	TRMT10C	1017.82	0.146851	0.14666	0.062881	2.33235	0.0196823	0.0765425
ENSMUSG00000044768	Macir	protein_coding	1	macrophage immunometabolism regulator	MACIR	1390.56	0.186969	0.186752	0.0612997	3.04649	0.00231528	0.0128327
ENSMUSG00000044770	Scml4	protein_coding	10	Scm polycomb group protein like 4	SCML4	2.46917	1.01497	0.433939	0.877906	0.537765	0.590739	0.813637
ENSMUSG00000044783	Hjurp	protein_coding	1	Holliday junction recognition protein	HJURP	6832.17	-0.462242	-0.46195	0.0432861	-10.6721	1.37415e-26	1.51412e-24
ENSMUSG00000044786	Zfp36	protein_coding	7	zinc finger protein 36	ZFP36	410.7	0.428526	0.427398	0.0934338	4.57389	4.78761e-06	5.20137e-05
ENSMUSG00000044788	Fads6	protein_coding	11	fatty acid desaturase domain family, member 6	FADS6	4.39208	0.198167	0.17824	0.650961	0.262475	0.792955	0.927519
ENSMUSG00000044791	Setd2	protein_coding	9	SET domain containing 2	SETD2	4473.44	-0.167662	-0.16752	0.0506904	-3.3048	0.000950458	0.00597042
ENSMUSG00000044792	Isca1	protein_coding	13	iron-sulfur cluster assembly 1	ISCA1	1026.98	-0.0260083	-0.0259704	0.0627824	-0.41372	0.679079	0.862657
ENSMUSG00000044795	Cyb5d1	protein_coding	11	cytochrome b5 domain containing 1	CYB5D1	443.032	-0.32476	-0.324155	0.0790258	-4.10146	4.10553e-05	0.000366463
ENSMUSG00000044807	Zfp354c	protein_coding	11	zinc finger protein 354C	ZNF354C	62.9495	-0.507547	-0.502071	0.223024	-2.24378	0.0248468	0.0921653
ENSMUSG00000044813	Shb	protein_coding	4	src homology 2 domain-containing transforming protein B	SHB	980.174	0.0853758	0.0852882	0.0585049	1.45783	0.144888	0.344033
ENSMUSG00000044816	D630023F18Rik	protein_coding	1	RIKEN cDNA D630023F18 gene	C2orf80	5.62956	-0.1497	-0.143053	0.569691	-0.237938	0.811929	0.937017
ENSMUSG00000044827	Tlr1	protein_coding	5	toll-like receptor 1	TLR1	149.838	0.191462	0.191154	0.117049	1.63158	0.102769	0.269857
ENSMUSG00000044847	Lsm11	protein_coding	11	U7 snRNP-specific Sm-like protein LSM11	LSM11	748.407	-0.107129	-0.106891	0.077181	-1.38521	0.165989	0.378663
ENSMUSG00000044854	1700056E22Rik	protein_coding	1	RIKEN cDNA 1700056E22 gene		31.512	-0.103324	-0.101837	0.264933	-0.382007	0.702456	0.876652
ENSMUSG00000044857	Lemd2	protein_coding	17	LEM domain containing 2	LEMD2	3255.5	-0.147413	-0.147256	0.0525505	-2.80249	0.00507105	0.0248548
ENSMUSG00000044864	Ankrd50	protein_coding	3	ankyrin repeat domain 50	ANKRD50	2756.12	0.379524	0.379266	0.0482487	7.8604	3.82899e-15	1.42187e-13
ENSMUSG00000044876	Zfp444	protein_coding	7	zinc finger protein 444	ZNF444	555.929	0.075062	0.0749196	0.076782	0.975749	0.329189	0.587777
ENSMUSG00000044881	Coa4	protein_coding	7	cytochrome c oxidase assembly factor 4	COA4	203.496	-0.0951688	-0.0947632	0.121371	-0.780493	0.435101	0.692368
ENSMUSG00000044894	Uqcrq	protein_coding	11	ubiquinol-cytochrome c reductase, complex III subunit VII	UQCRQ	2664.75	0.0680162	0.0679693	0.0460848	1.47487	0.140248	0.336793
ENSMUSG00000044903	Psg22	protein_coding	7	pregnancy-specific glycoprotein 22	CEACAM4,CEACAM7,CEACAM8,PSG5	19.7755	0	0	0.842313	0	1	1
ENSMUSG00000044906	4930503L19Rik	protein_coding	18	RIKEN cDNA 4930503L19 gene	C18orf54	932.609	-0.503299	-0.502524	0.0697021	-7.20937	5.62096e-13	1.64501e-11
ENSMUSG00000044912	Syt16	protein_coding	12	synaptotagmin XVI	SYT16	2.37317	0.4821	0.411045	0.751105	0.509595	0.610335	0.823087
ENSMUSG00000044916	1700029I15Rik	protein_coding	2	RIKEN cDNA 1700029I15 gene		18.9112	-0.274667	-0.26013	0.387105	-0.672597	0.501204	0.748946
ENSMUSG00000044921	Rassf9	protein_coding	10	Ras association (RalGDS/AF-6) domain family (N-terminal) member 9	RASSF9	424.927	-0.052572	-0.0525832	0.0858499	-0.61129	0.541008	0.780991
ENSMUSG00000044927	H1f10	protein_coding	6	H1.10 linker histone	H1-10	170.734	-1.15794	-1.15301	0.163958	-7.01527	2.2951e-12	6.29639e-11
ENSMUSG00000044933	Sstr3	protein_coding	15	somatostatin receptor 3	SSTR3	10.0255	0.537191	0.369329	0.681236	0.583587	0.559498	0.794357
ENSMUSG00000044934	Zfp367	protein_coding	13	zinc finger protein 367	ZNF367	1176.55	0.0332953	0.0332546	0.0610156	0.545033	0.585731	0.810671
ENSMUSG00000044937	Ttc41	protein_coding	10	tetratricopeptide repeat domain 41	TTC41P	56.5225	-0.0605435	-0.0598745	0.21004	-0.284345	0.776146	0.918785
ENSMUSG00000044948	Cfap43	protein_coding	19	cilia and flagella associated protein 43	CFAP43	6.77092	0.812013	0.762708	0.519414	1.43525	0.151215	0.354876
ENSMUSG00000044949	Ubtd2	protein_coding	11	ubiquitin domain containing 2	UBTD2	452.043	0.0213917	0.0213578	0.0930633	0.229122	0.818774	0.940837
ENSMUSG00000044950	Pwwp2a	protein_coding	11	PWWP domain containing 2A	PWWP2A	740.564	-0.28432	-0.283742	0.0782312	-3.62705	0.000286682	0.00208312
ENSMUSG00000044952	Kctd21	protein_coding	7	potassium channel tetramerisation domain containing 21	KCTD21	141.596	0.063229	0.062767	0.149266	0.420397	0.674195	0.859755
ENSMUSG00000044966	Fbxo48	protein_coding	11	F-box protein 48	FBXO48	155.846	-0.0253182	-0.0251623	0.134243	-0.187486	0.85128	0.956481
ENSMUSG00000044968	Napepld	protein_coding	5	N-acyl phosphatidylethanolamine phospholipase D	NAPEPLD	248.134	0.210048	0.208822	0.129264	1.61569	0.106161	0.276425
ENSMUSG00000044976	Wdr72	protein_coding	9	WD repeat domain 72	WDR72	2.71711	-0.506162	-0.444665	0.752083	-0.533347	0.593794	0.815055
ENSMUSG00000044982	Sft2d3	protein_coding	18	SFT2 domain containing 3	SFT2D3	108.986	-0.0410826	-0.040854	0.157749	-0.258457	0.796054	0.929506
ENSMUSG00000044986	Tst	protein_coding	15	thiosulfate sulfurtransferase, mitochondrial	TST	822.087	0.0677634	0.0676092	0.0817388	0.827045	0.408212	0.667831
ENSMUSG00000044991	Shld1	protein_coding	2	shieldin complex subunit 1	SHLD1	56.4693	0.202033	0.199186	0.211357	0.942211	0.346084	0.60586
ENSMUSG00000045005	Fzd5	protein_coding	1	frizzled class receptor 5	FZD5	1025.23	0.465222	0.464823	0.058267	7.9766	1.50418e-15	5.86659e-14
ENSMUSG00000045007	Tubg2	protein_coding	11	tubulin, gamma 2	TUBG2	24.4212	0.311495	0.289022	0.396938	0.733853	0.463039	0.7165
ENSMUSG00000045027	Prss22	protein_coding	17	protease, serine 22	PRSS22	39.9241	1.00204	0.992981	0.235006	4.20506	2.61009e-05	0.000244222
ENSMUSG00000045031	Cetn4	protein_coding	3	centrin 4	CETN4P	21.222	-0.537687	-0.520189	0.34047	-1.52128	0.12819	0.316651
ENSMUSG00000045038	Prkce	protein_coding	17	protein kinase C, epsilon	PRKCE	669.03	0.335985	0.335107	0.0819157	4.09153	4.28531e-05	0.000380824
ENSMUSG00000045039	Megf8	protein_coding	7	multiple EGF-like-domains 8	MEGF8	5401.05	0.212705	0.212525	0.0507895	4.18445	2.85861e-05	0.00026453
ENSMUSG00000045045	Lrfn4	protein_coding	19	leucine rich repeat and fibronectin type III domain containing 4	LRFN4	1566.28	0.408021	0.407604	0.0575775	7.07904	1.45154e-12	4.11078e-11
ENSMUSG00000045055	Rpsa-ps2	processed_pseudogene	10	ribosomal protein SA, pseudogene 2		33.2137	0.179823	0.175405	0.278531	0.629494	0.529025	0.771049
ENSMUSG00000045062	Pcdhb7	protein_coding	18	protocadherin beta 7	PCDHB4	4.22746	0.5593	0.475283	0.653687	0.7186	0.472388	0.724687
ENSMUSG00000045064	Zc2hc1c	protein_coding	12	zinc finger, C2HC-type containing 1C	ZC2HC1C	63.101	-0.238197	-0.234706	0.211145	-1.11153	0.266341	0.515799
ENSMUSG00000045071	E130308A19Rik	protein_coding	4	RIKEN cDNA E130308A19 gene	KIAA1958	216.789	-0.12217	-0.12184	0.108054	-1.12677	0.259838	0.507987
ENSMUSG00000045078	Rnf216	protein_coding	5	ring finger protein 216	RNF216	2459.65	0.131004	0.130898	0.049223	2.65929	0.00783063	0.0357799
ENSMUSG00000045087	S1pr5	protein_coding	9	sphingosine-1-phosphate receptor 5	S1PR5	11.629	-1.45217	-1.40741	0.440889	-3.11557	0.00183589	0.0105347
ENSMUSG00000045094	Arhgef37	protein_coding	18	Rho guanine nucleotide exchange factor (GEF) 37	ARHGEF37	12.1513	1.1362	1.08819	0.404683	2.66165	0.00777591	0.0355783
ENSMUSG00000045095	Magi1	protein_coding	6	membrane associated guanylate kinase, WW and PDZ domain containing 1	MAGI1	1366.06	0.164411	0.164271	0.0539115	3.04697	0.00231161	0.0128209
ENSMUSG00000045098	Kmt5b	protein_coding	19	lysine methyltransferase 5B	KMT5B	1976.76	0.0263629	0.0263443	0.0439814	0.599059	0.549133	0.786303
ENSMUSG00000045100	Slc25a26	protein_coding	6	solute carrier family 25 (mitochondrial carrier, phosphate carrier), member 26	SLC25A26	235.444	-0.0414321	-0.0412804	0.116039	-0.355546	0.722181	0.889231
ENSMUSG00000045102	Poln	protein_coding	5	DNA polymerase N	POLN	44.3693	-0.517023	-0.504799	0.261871	-1.92785	0.0538735	0.167743
ENSMUSG00000045103	Dmd	protein_coding	X	dystrophin, muscular dystrophy	DMD	5.22784	-0.670293	-0.624046	0.613798	-0.965424	0.334332	0.593701
ENSMUSG00000045106	Ccdc73	protein_coding	2	coiled-coil domain containing 73	CCDC73	2.96877	1.53713	0.643521	0.84343	0.965664	0.334212	0.593645
ENSMUSG00000045107	Saysd1	protein_coding	14	SAYSVFN motif domain containing 1	SAYSD1	76.9279	0.0979185	0.0973979	0.16603	0.586552	0.557504	0.792757
ENSMUSG00000045114	Prrt2	protein_coding	7	proline-rich transmembrane protein 2	PRRT2	4.38821	-0.68476	-0.396772	0.790616	-0.561371	0.574545	0.804064
ENSMUSG00000045128	Rpl18a	protein_coding	8	ribosomal protein L18A	RPL18A	20322.6	-0.0781625	-0.0781224	0.0394613	-1.97973	0.0477334	0.153294
ENSMUSG00000045136	Tubb2b	protein_coding	13	tubulin, beta 2B class IIB	TUBB2B	821.857	-0.58622	-0.585425	0.0693917	-8.4355	3.29796e-17	1.50794e-15
ENSMUSG00000045140	Pigw	protein_coding	11	phosphatidylinositol glycan anchor biosynthesis, class W	PIGW	490.592	0.245069	0.244566	0.0823201	2.97075	0.00297073	0.0158428
ENSMUSG00000045160	Bola3	protein_coding	6	bolA-like 3 (E. coli)	BOLA3	548.892	-0.0828261	-0.0826987	0.0703871	-1.17486	0.240052	0.483992
ENSMUSG00000045165	AI467606	protein_coding	7	expressed sequence AI467606	C16orf54	365.578	-0.169698	-0.167341	0.14473	-1.16133	0.245509	0.491066
ENSMUSG00000045176	Borcs6	protein_coding	11	BLOC-1 related complex subunit 6	BORCS6	211.82	-0.0321622	-0.0320246	0.126008	-0.253966	0.799522	0.931042
ENSMUSG00000045180	Shroom2	protein_coding	X	shroom family member 2	SHROOM2	589.749	0.182801	0.182722	0.0642391	2.84363	0.00446028	0.0223003
ENSMUSG00000045193	Cirbp	protein_coding	10	cold inducible RNA binding protein	CIRBP	518.483	-0.496578	-0.495418	0.0859936	-5.76077	8.37296e-09	1.46429e-07
ENSMUSG00000045205	Dpy19l4	protein_coding	4	dpy-19-like 4 (C. elegans)	DPY19L4	820.498	-0.0908134	-0.090705	0.0635064	-1.42817	0.153243	0.357721
ENSMUSG00000045210	Vcpip1	protein_coding	1	valosin containing protein (p97)/p47 complex interacting protein 1	VCPIP1	1886.28	0.0917377	0.091661	0.0509955	1.79743	0.0722668	0.209599
ENSMUSG00000045211	Nudt18	protein_coding	14	nudix (nucleoside diphosphate linked moiety X)-type motif 18	NUDT18	281.471	0.0504382	0.0502736	0.0995854	0.504949	0.613595	0.824725
ENSMUSG00000045216	Hs6st1	protein_coding	1	heparan sulfate 6-O-sulfotransferase 1	HS6ST1	2092.7	0.222124	0.221874	0.0602487	3.68257	0.000230891	0.00171923
ENSMUSG00000045231	BC106179	lncRNA	16	cDNA sequence BC106179		68.5012	0.12245	0.12109	0.198257	0.610612	0.541457	0.781247
ENSMUSG00000045237	Eola1	protein_coding	X	endothelium and lymphocyte associated ASCH domain 1	EOLA1,EOLA2	661.798	0.0531253	0.0530068	0.082915	0.639165	0.522716	0.766603
ENSMUSG00000045238	A730035I17Rik	lncRNA	5	RIKEN cDNA A730035I17 gene		5.09119	-0.318388	-0.301571	0.594502	-0.479104	0.631864	0.835095
ENSMUSG00000045248	Med26	protein_coding	8	mediator complex subunit 26	MED26	577.478	-0.105637	-0.105373	0.0803488	-1.3118	0.189587	0.415475
ENSMUSG00000045251	Zfp688	protein_coding	7	zinc finger protein 688	ZNF688	238.486	0.0296485	0.0295215	0.115651	0.255239	0.798539	0.930914
ENSMUSG00000045252	Zfp574	protein_coding	7	zinc finger protein 574	ZNF574	969.792	0.113489	0.113336	0.0637155	1.77878	0.0752755	0.215911
ENSMUSG00000045257	Morn2	protein_coding	17	MORN repeat containing 2	MORN2	49.6495	0.173703	0.170986	0.227102	0.752569	0.451709	0.707707
ENSMUSG00000045268	Zfp691	protein_coding	4	zinc finger protein 691	ZNF691	164.522	0.396862	0.393993	0.141994	2.77534	0.00551436	0.0266775
ENSMUSG00000045273	Cenph	protein_coding	13	centromere protein H	CENPH	693.768	-0.316962	-0.316128	0.0866224	-3.64986	0.000262379	0.00192606
ENSMUSG00000045275	Lca5l	protein_coding	16	Leber congenital amaurosis 5-like	LCA5L	4.61949	-0.682711	-0.59715	0.648827	-0.894004	0.37132	0.631892
ENSMUSG00000045282	Tmem86b	protein_coding	7	transmembrane protein 86B	TMEM86B	119.081	-0.035903	-0.0357558	0.151258	-0.235745	0.813631	0.937811
ENSMUSG00000045284	Dcaf12l1	protein_coding	X	DDB1 and CUL4 associated factor 12-like 1	DCAF12L1,DCAF12L2	1.08894	-0.557586	-0.39628	0.879175	-0.33596	0.736901	0.8976
ENSMUSG00000045287	Rtn4rl1	protein_coding	11	reticulon 4 receptor-like 1	RTN4RL1	362.398	-0.685564	-0.684092	0.0925961	-7.38517	1.5226e-13	4.7822e-12
ENSMUSG00000045288	Ush1g	protein_coding	11	USH1 protein network component sans	USH1G	4.43283	-0.306282	-0.281964	0.603922	-0.447666	0.654394	0.848715
ENSMUSG00000045294	Insig1	protein_coding	5	insulin induced gene 1	INSIG1	1016.68	-0.301158	-0.299568	0.129105	-2.32014	0.0203334	0.078665
ENSMUSG00000045302	Preb	protein_coding	5	prolactin regulatory element binding	PREB	3293.36	0.244831	0.244675	0.0446327	5.48195	4.20657e-08	6.52472e-07
ENSMUSG00000045312	Lhfpl2	protein_coding	13	lipoma HMGIC fusion partner-like 2	LHFPL2	461.6	-0.622509	-0.621601	0.0908527	-6.83727	8.07189e-12	2.08669e-10
ENSMUSG00000045314	Sowahb	protein_coding	5	sosondowah ankyrin repeat domain family member B	SOWAHB	1.57324	1.63874	1.25036	0.851752	1.25439	0.2097	0.444896
ENSMUSG00000045316	Fahd1	protein_coding	17	fumarylacetoacetate hydrolase domain containing 1	FAHD1	368.899	0.154433	0.153932	0.100083	1.53804	0.12404	0.309317
ENSMUSG00000045319	Proser2	protein_coding	2	proline and serine rich 2	PROSER2	231.335	0.551513	0.550798	0.10444	5.26841	1.37609e-07	1.9568e-06
ENSMUSG00000045322	Tlr9	protein_coding	9	toll-like receptor 9	TLR9	1.36783	0	0	0.86315	0	1	1
ENSMUSG00000045326	Fndc7	protein_coding	3	fibronectin type III domain containing 7	FNDC7	4.49123	0.954899	0.364939	0.840583	0.573641	0.566211	0.798174
ENSMUSG00000045327	6330549D23Rik	transcribed_processed_pseudogene	3	RIKEN cDNA 6330549D23 gene		40.9934	0.498449	0.474672	0.327435	1.45641	0.14528	0.344734
ENSMUSG00000045328	Cenpe	protein_coding	3	centromere protein E	CENPE	4973.02	-0.725023	-0.723276	0.0859173	-8.41833	3.81899e-17	1.74222e-15
ENSMUSG00000045333	Zfp423	protein_coding	8	zinc finger protein 423	ZNF423	8.07926	3.92229	1.85908	0.776175	2.88651	0.00389546	0.0199715
ENSMUSG00000045345	9530056K15Rik	lncRNA	5	RIKEN cDNA 9530056K15 gene		16.3138	-0.14892	-0.143079	0.369595	-0.385326	0.699996	0.875499
ENSMUSG00000045348	Nyap1	protein_coding	5	neuronal tyrosine-phosphorylated phosphoinositide 3-kinase adaptor 1	NYAP1	231.991	0.29851	0.29686	0.124998	2.37529	0.017535	0.0697937
ENSMUSG00000045349	Sh2d5	protein_coding	4	SH2 domain containing 5	SH2D5	69.8853	0.401027	0.393547	0.222652	1.7691	0.0768777	0.219446
ENSMUSG00000045362	Tnfrsf26	protein_coding	7	tumor necrosis factor receptor superfamily, member 26		17.4431	0.710601	0.687382	0.366648	1.86105	0.0627377	0.187748
ENSMUSG00000045374	Wdr81	protein_coding	11	WD repeat domain 81	WDR81	2003.48	0.104311	0.104222	0.0510101	2.04317	0.0410357	0.136949
ENSMUSG00000045377	Tmem88	protein_coding	11	transmembrane protein 88	TMEM88	3.33214	0.109664	0.0936114	0.687949	0.132391	0.894675	0.979915
ENSMUSG00000045378	Pxt1	protein_coding	17	peroxisomal, testis specific 1	PXT1	12.5789	0	0	0.850261	0	1	1
ENSMUSG00000045394	Epcam	protein_coding	17	epithelial cell adhesion molecule	EPCAM	30.7902	0.171556	0.169431	0.251607	0.671712	0.501767	0.749408
ENSMUSG00000045409	Trim39	protein_coding	17	tripartite motif-containing 39	TRIM39	1270.34	0.0835088	0.0833823	0.0684887	1.21746	0.223429	0.463356
ENSMUSG00000045410	Akr1e1	protein_coding	13	aldo-keto reductase family 1, member E1	AKR1E2	613.636	-0.00796703	-0.00794835	0.0733079	-0.108486	0.91361	0.991184
ENSMUSG00000045411	2410002F23Rik	protein_coding	7	RIKEN cDNA 2410002F23 gene	C19orf48	2932.47	0.0159307	0.0159117	0.0612024	0.259978	0.794881	0.928602
ENSMUSG00000045414	Dipk2a	protein_coding	9	divergent protein kinase domain 2A	DIPK2A	1069.68	-0.329431	-0.329396	0.0552358	-5.96044	2.51557e-09	4.77627e-08
ENSMUSG00000045427	Hnrnph2	protein_coding	X	heterogeneous nuclear ribonucleoprotein H2	HNRNPH2	5278.71	-0.130255	-0.130184	0.0379343	-3.43201	0.000599132	0.00398578
ENSMUSG00000045435	Tmem60	protein_coding	5	transmembrane protein 60	TMEM60	333.465	0.252799	0.252068	0.0934253	2.69811	0.00697346	0.0324516
ENSMUSG00000045438	Cox19	protein_coding	5	cytochrome c oxidase assembly protein 19	COX19	657.287	0.136607	0.136387	0.0695021	1.96236	0.0497205	0.158009
ENSMUSG00000045441	Gprin3	protein_coding	6	GPRIN family member 3	GPRIN3	11.3638	-0.452281	-0.445293	0.404022	-1.07506	0.282346	0.534776
ENSMUSG00000045455	Gm9797	transcribed_processed_pseudogene	10	predicted pseudogene 9797		23.7471	0.481439	0.453901	0.370264	1.23126	0.218226	0.457378
ENSMUSG00000045464	2810002D19Rik	lncRNA	2	RIKEN cDNA 2810002D19 gene		79.6697	0.0797679	0.0785616	0.21505	0.365379	0.714828	0.884794
ENSMUSG00000045466	Zfp956	protein_coding	6	zinc finger protein 956		204.611	-0.0774834	-0.0770352	0.126751	-0.60801	0.543181	0.78274
ENSMUSG00000045467	Ttll13	protein_coding	7	tubulin tyrosine ligase-like family, member 13	TTLL13	3.71481	-0.479048	-0.390523	0.714626	-0.535053	0.592614	0.814409
ENSMUSG00000045482	Trrap	protein_coding	5	transformation/transcription domain-associated protein	TRRAP	5218.62	-0.0112541	-0.0112188	0.0987463	-0.11361	0.909547	0.989132
ENSMUSG00000045502	Hcar2	protein_coding	5	hydroxycarboxylic acid receptor 2	HCAR2,HCAR3	1.50861	-1.34161	-0.995256	0.858262	-0.992599	0.320905	0.578881
ENSMUSG00000045503	Sys1	protein_coding	2	SYS1 Golgi-localized integral membrane protein homolog (S. cerevisiae)	SYS1	634.104	0.136989	0.136809	0.0651752	2.09907	0.0358111	0.122952
ENSMUSG00000045506	A930002H24Rik	protein_coding	17	RIKEN cDNA A930002H24 gene		9.61511	0.066315	0.0615726	0.458205	0.135189	0.892463	0.978439
ENSMUSG00000045515	Pou3f3	protein_coding	1	POU domain, class 3, transcription factor 3	POU3F3	1.58977	-0.25614	-0.206406	0.837358	-0.211661	0.832371	0.947335
ENSMUSG00000045518	Onecut3	protein_coding	10	one cut domain, family member 3	ONECUT3	27.2059	0.348743	0.344558	0.280526	1.2203	0.222352	0.461914
ENSMUSG00000045519	Zfp560	protein_coding	9	zinc finger protein 560	ZNF560	200.537	0.103702	0.103181	0.127753	0.807682	0.419274	0.678401
ENSMUSG00000045532	C1ql1	protein_coding	11	complement component 1, q subcomponent-like 1	C1QL1	4.39364	0.115585	0.103286	0.627044	0.161935	0.871357	0.966024
ENSMUSG00000045538	Ddx28	protein_coding	8	DEAD box helicase 28	DDX28	548.975	0.287528	0.286794	0.0847394	3.38468	0.000712615	0.00465172
ENSMUSG00000045540	Olfr600	protein_coding	7	olfactory receptor 600		35.7957	0	0	0.820276	0	1	1
ENSMUSG00000045545	Krt14	protein_coding	11	keratin 14	KRT14	9.77506	0.61711	0.525497	0.589984	0.897701	0.369345	0.629595
ENSMUSG00000045576	St7l	protein_coding	3	suppression of tumorigenicity 7-like	ST7L	523.848	0.0661002	0.0659619	0.0804021	0.820406	0.411985	0.671293
ENSMUSG00000045594	Glb1	protein_coding	9	galactosidase, beta 1	GLB1	1942.78	0.261305	0.261055	0.0530642	4.91969	8.66829e-07	1.07363e-05
ENSMUSG00000045598	Zfp553	protein_coding	7	zinc finger protein 553	ZNF48	1062.66	0.129415	0.129291	0.0559042	2.31271	0.0207386	0.0798771
ENSMUSG00000045620	Odf3l1	protein_coding	9	outer dense fiber of sperm tails 3-like 1	ODF3L1	26.3916	-2.38381	-0.7797	0.777239	-1.62814	0.103496	0.271236
ENSMUSG00000045624	Esf1	protein_coding	2	ESF1 nucleolar pre-rRNA processing protein homolog	ESF1	1833.74	-0.00023905	-0.000237612	0.0515025	-0.00463749	0.9963	1
ENSMUSG00000045629	Sh3tc2	protein_coding	18	SH3 domain and tetratricopeptide repeats 2	SH3TC2	513.008	0.0531723	0.0424129	0.707189	0.0318977	0.974554	1
ENSMUSG00000045636	Mtus1	protein_coding	8	mitochondrial tumor suppressor 1	MTUS1	114.27	0.0322027	0.031908	0.138768	0.231066	0.817263	0.940116
ENSMUSG00000045639	Zfp629	protein_coding	7	zinc finger protein 629	ZNF629	746.459	-0.18057	-0.180295	0.0702246	-2.56728	0.01025	0.0448427
ENSMUSG00000045658	Pid1	protein_coding	1	phosphotyrosine interaction domain containing 1	PID1	12.7527	-0.180483	-0.177041	0.397967	-0.434484	0.663937	0.854347
ENSMUSG00000045659	Plekha7	protein_coding	7	pleckstrin homology domain containing, family A member 7	PLEKHA7	673.701	0.220525	0.220431	0.0604783	3.64384	0.000268598	0.0019666
ENSMUSG00000045662	Henmt1	protein_coding	3	HEN1 methyltransferase homolog 1 (Arabidopsis)	HENMT1	2.97365	0.265382	0.217613	0.714488	0.298316	0.765462	0.913802
ENSMUSG00000045664	Cdc42ep2	protein_coding	19	CDC42 effector protein (Rho GTPase binding) 2	CDC42EP2	1141.06	0.123801	0.123634	0.0671837	1.84021	0.0657371	0.194758
ENSMUSG00000045665	Mfsd5	protein_coding	15	major facilitator superfamily domain containing 5	MFSD5	1519.13	0.164288	0.164105	0.0585324	2.80367	0.00505253	0.0247761
ENSMUSG00000045667	Smtnl2	protein_coding	11	smoothelin-like 2	SMTNL2	158.16	-0.54069	-0.540135	0.12621	-4.26992	1.95546e-05	0.000187941
ENSMUSG00000045671	Spred2	protein_coding	11	sprouty-related EVH1 domain containing 2	SPRED2	1862.92	0.311216	0.310936	0.0505489	6.15135	7.68243e-10	1.58718e-08
ENSMUSG00000045672	Col27a1	protein_coding	4	collagen, type XXVII, alpha 1	COL27A1	1921.51	-0.0128248	-0.0128324	0.0555607	-0.230634	0.8176	0.940342
ENSMUSG00000045679	Pqlc3	protein_coding	12	PQ loop repeat containing	SLC66A3	664.381	0.426124	0.425051	0.0866063	4.90798	9.20195e-07	1.13416e-05
ENSMUSG00000045689	Pcdhb4	protein_coding	18	protocadherin beta 4	PCDHB5	3.36618	0.869817	0.707407	0.696278	1.00337	0.31568	0.573507
ENSMUSG00000045690	Wdr89	protein_coding	12	WD repeat domain 89	WDR89	369.554	-0.12934	-0.128929	0.0975015	-1.3224	0.186035	0.410168
ENSMUSG00000045691	Thtpa	protein_coding	14	thiamine triphosphatase	THTPA	259.437	-0.260093	-0.259138	0.109494	-2.36634	0.0179649	0.0711119
ENSMUSG00000045693	Nlrp4e	protein_coding	7	NLR family, pyrin domain containing 4E	NLRP4	2.28422	0	0	0.877222	0	1	1
ENSMUSG00000045699	Gm21411	protein_coding	4	predicted gene, 21411		2.52528	0	0	0.878194	0	1	1
ENSMUSG00000045725	Prr15	protein_coding	6	proline rich 15	PRR15	1.82752	-0.481145	-0.405988	0.800278	-0.449356	0.653175	0.847857
ENSMUSG00000045730	Adrb2	protein_coding	18	adrenergic receptor, beta 2	ADRB2	30.9279	0.569926	0.565136	0.261567	2.14574	0.0318941	0.11257
ENSMUSG00000045744	Bricd5	protein_coding	17	BRICHOS domain containing 5	BRICD5	6.44369	-0.902113	-0.804781	0.60702	-1.29359	0.195806	0.424674
ENSMUSG00000045746	B230317F23Rik	lncRNA	8	RIKEN cDNA B230317F23 gene		10.8353	-0.0835265	-0.0777277	0.462834	-0.167277	0.867152	0.963921
ENSMUSG00000045751	Mms22l	protein_coding	4	MMS22-like, DNA repair protein	MMS22L	1040.01	-0.0342359	-0.0341914	0.0621262	-0.550377	0.582061	0.808813
ENSMUSG00000045752	Tssc4	protein_coding	7	tumor-suppressing subchromosomal transferable fragment 4	TSSC4	569.254	0.11443	0.114349	0.065569	1.74385	0.0811847	0.228218
ENSMUSG00000045757	Zfp764	protein_coding	7	zinc finger protein 764	ZNF764	371.247	0.355419	0.353864	0.10407	3.40135	0.000670527	0.00441558
ENSMUSG00000045761	Togaram2	protein_coding	17	TOG array regulator of axonemal microtubules 2	TOGARAM2	1.96544	-0.719626	-0.426061	0.851591	-0.511689	0.608869	0.822335
ENSMUSG00000045763	Basp1	protein_coding	15	brain abundant, membrane attached signal protein 1	BASP1	3803.72	0.136136	0.136092	0.0384101	3.54301	0.000395582	0.00277058
ENSMUSG00000045767	B230219D22Rik	protein_coding	13	RIKEN cDNA B230219D22 gene	C5orf24	4245.25	-0.14635	-0.146218	0.0543762	-2.68891	0.00716857	0.0331758
ENSMUSG00000045775	Slc16a5	protein_coding	11	solute carrier family 16 (monocarboxylic acid transporters), member 5	SLC16A5	4.76437	0	0	0.873978	0	1	1
ENSMUSG00000045777	Ifitm10	protein_coding	7	interferon induced transmembrane protein 10	IFITM10	87.4755	-0.0771069	-0.0716306	0.292954	-0.252404	0.800729	0.931512
ENSMUSG00000045790	Ccdc149	protein_coding	5	coiled-coil domain containing 149	CCDC149	84.4654	-0.0983026	-0.0984664	0.15969	-0.612494	0.540211	0.780429
ENSMUSG00000045795	Whamm	protein_coding	7	WAS protein homolog associated with actin, golgi membranes and microtubules	WHAMM	543.16	-0.206572	-0.206107	0.0828458	-2.48786	0.0128513	0.0540132
ENSMUSG00000045799	Gm9800	processed_pseudogene	14	predicted gene 9800		118.779	-0.0196141	-0.0194076	0.192267	-0.100803	0.919707	0.994057
ENSMUSG00000045813	Gm9801	lncRNA	7	predicted gene 9801		7.53033	-0.175258	-0.17118	0.49531	-0.330581	0.740961	0.900262
ENSMUSG00000045817	Zfp36l2	protein_coding	17	zinc finger protein 36, C3H type-like 2	ZFP36L2	7499.42	-0.0873322	-0.0872973	0.0341448	-2.55672	0.0105664	0.0459678
ENSMUSG00000045822	Zswim3	protein_coding	2	zinc finger SWIM-type containing 3	ZSWIM3	356.653	-0.119234	-0.118675	0.104526	-1.13621	0.255867	0.503213
ENSMUSG00000045826	Ptprcap	protein_coding	19	protein tyrosine phosphatase, receptor type, C polypeptide-associated protein	PTPRCAP	4.20434	-0.728321	-0.650811	0.632233	-0.993966	0.320239	0.578249
ENSMUSG00000045827	Serpinb9	protein_coding	13	serine (or cysteine) peptidase inhibitor, clade B, member 9	SERPINB9	919.533	-0.0278035	-0.0277665	0.0783173	-0.354344	0.723081	0.889851
ENSMUSG00000045838	Ccdc9b	protein_coding	2	coiled-coil domain containing 9B	CCDC9B	1542.98	0.7199	0.718775	0.0717687	10.0146	1.3147e-23	1.09544e-21
ENSMUSG00000045842	Tgif2-ps2	transcribed_processed_pseudogene	17	TGFB-induced factor homeobox 2, pseudogene 2		35.7232	1.90881	0.613043	0.784356	1.21411	0.224707	0.464812
ENSMUSG00000045854	Lyrm2	protein_coding	4	LYR motif containing 2	LYRM2	172.016	-0.0603997	-0.0601709	0.126298	-0.475926	0.634127	0.836411
ENSMUSG00000045867	Cradd	protein_coding	10	CASP2 and RIPK1 domain containing adaptor with death domain	CRADD	224.038	-0.147486	-0.146806	0.120124	-1.22205	0.221687	0.461501
ENSMUSG00000045876	Pcdhb8	protein_coding	18	protocadherin beta 8	PCDHB5	2.77384	0.848718	0.642654	0.76465	0.827733	0.407822	0.667751
ENSMUSG00000045886	Pam16l	protein_coding	10	presequence translocase associated motor 16 like	PAM16	3.58394	-0.0745527	-0.0622724	0.694817	-0.0874169	0.93034	0.999924
ENSMUSG00000045896	Paip2b	protein_coding	6	poly(A) binding protein interacting protein 2B	PAIP2B	1455.4	-0.334839	-0.334477	0.0560574	-5.96687	2.41849e-09	4.60495e-08
ENSMUSG00000045912	C2cd4c	protein_coding	10	C2 calcium-dependent domain containing 4C	C2CD4C	132.574	0.428877	0.428252	0.127827	3.34464	0.000823889	0.00527418
ENSMUSG00000045917	Tmem268	protein_coding	4	transmembrane protein 268	TMEM268	216.217	-0.184382	-0.179907	0.195645	-0.926326	0.354277	0.614031
ENSMUSG00000045928	4933440M02Rik	lncRNA	7	RIKEN cDNA 4933440M02 gene		81.5248	0.0815096	0.0809994	0.16269	0.498358	0.618232	0.827483
ENSMUSG00000045932	Ifit2	protein_coding	19	interferon-induced protein with tetratricopeptide repeats 2	IFIT2	604.586	-0.30217	-0.301503	0.0839733	-3.59027	0.000330331	0.00235864
ENSMUSG00000045934	Mtmr11	protein_coding	3	myotubularin related protein 11	MTMR11	1578.25	-0.153122	-0.153101	0.0466612	-3.27994	0.00103828	0.00644578
ENSMUSG00000045942	BC049762	protein_coding	11	cDNA sequence BC049762	MSANTD5	2.4062	1.96265	0.850299	0.854863	1.20322	0.228892	0.470285
ENSMUSG00000045948	Mrps12	protein_coding	7	mitochondrial ribosomal protein S12	MRPS12	727.204	0.0208162	0.020785	0.0741843	0.280079	0.779417	0.920254
ENSMUSG00000045954	Cavin2	protein_coding	1	caveolae associated 2	CAVIN2	855.67	0.0019434	0.00191775	0.0757268	0.025621	0.97956	1
ENSMUSG00000045962	Wnk1	protein_coding	6	WNK lysine deficient protein kinase 1	WNK1	14844.4	-0.0126361	-0.0126251	0.0511433	-0.246863	0.805014	0.934018
ENSMUSG00000045968	Teddm2	protein_coding	1	transmembrane epididymal family member 2	TEDDM2P	5.13809	-0.127758	-0.113991	0.631692	-0.174131	0.861762	0.961291
ENSMUSG00000045969	Ing1	protein_coding	8	inhibitor of growth family, member 1	ING1	1568.26	-0.206192	-0.205996	0.0540181	-3.81347	0.00013703	0.00107596
ENSMUSG00000045973	Slc25a51	protein_coding	4	solute carrier family 25, member 51	SLC25A51,SLC25A52	1610.79	-0.181611	-0.18148	0.0474182	-3.82719	0.000129612	0.0010253
ENSMUSG00000045975	C2cd2	protein_coding	16	C2 calcium-dependent domain containing 2	C2CD2	443.87	-0.178812	-0.178355	0.0909159	-1.9616	0.0498093	0.158154
ENSMUSG00000045980	Tmem104	protein_coding	11	transmembrane protein 104	TMEM104	482.476	-0.109185	-0.108918	0.0810003	-1.34494	0.178643	0.399378
ENSMUSG00000045983	Eif4g1	protein_coding	16	eukaryotic translation initiation factor 4, gamma 1	EIF4G1	34007.5	-0.0756125	-0.0755967	0.0256683	-2.94513	0.00322816	0.0169822
ENSMUSG00000045991	Onecut2	protein_coding	18	one cut domain, family member 2	ONECUT2	3963.08	-0.0571895	-0.0571487	0.06018	-0.949306	0.342465	0.601941
ENSMUSG00000045996	Polr2k	protein_coding	15	polymerase (RNA) II (DNA directed) polypeptide K	POLR2K	354.684	0.0903792	0.0901239	0.0942147	0.956587	0.338776	0.598639
ENSMUSG00000046005	D830044D21Rik	lncRNA	14	RIKEN cDNA D830044D21 gene		36.1938	0.141165	0.138267	0.26409	0.523148	0.600871	0.818118
ENSMUSG00000046010	Zfp830	protein_coding	11	zinc finger protein 830	ZNF830	455.839	0.124725	0.124415	0.0870538	1.42917	0.152954	0.357295
ENSMUSG00000046020	Pofut1	protein_coding	2	protein O-fucosyltransferase 1	POFUT1	1783.9	-0.180566	-0.180353	0.0568497	-3.17271	0.00151026	0.00889134
ENSMUSG00000046027	Stard5	protein_coding	7	StAR-related lipid transfer (START) domain containing 5	STARD5	319.61	0.0168215	0.0167693	0.123196	0.13582	0.891964	0.978208
ENSMUSG00000046032	Snx12	protein_coding	X	sorting nexin 12	SNX12	1490.81	-0.0288322	-0.0288085	0.0503786	-0.571839	0.567431	0.798857
ENSMUSG00000046034	Otulin	protein_coding	15	OTU deubiquitinase with linear linkage specificity	OTULIN	1074.15	0.090978	0.0908692	0.0602732	1.50761	0.131654	0.322621
ENSMUSG00000046056	Sbsn	protein_coding	7	suprabasin	SBSN	218.513	0.802471	0.799889	0.108011	7.40303	1.33116e-13	4.25382e-12
ENSMUSG00000046057	Gm15428	processed_pseudogene	1	predicted pseudogene 15428		7.95827	-1.33383	-1.20688	0.522422	-2.28079	0.0225611	0.0852714
ENSMUSG00000046058	Eid2	protein_coding	7	EP300 interacting inhibitor of differentiation 2	EID2	94.3471	0.011115	0.0107542	0.154722	0.0715003	0.943	1
ENSMUSG00000046062	Ppp1r15b	protein_coding	1	protein phosphatase 1, regulatory subunit 15B	PPP1R15B	3731.03	-0.136673	-0.136615	0.0366825	-3.72424	0.000195904	0.00149008
ENSMUSG00000046079	Lrrc8d	protein_coding	5	leucine rich repeat containing 8D	LRRC8D	2512.68	0.169411	0.169251	0.0536195	3.15654	0.00159654	0.00934471
ENSMUSG00000046096	Mosmo	protein_coding	7	modulator of smoothened	MOSMO	732.216	0.117221	0.117016	0.0747012	1.56645	0.117243	0.296332
ENSMUSG00000046101	Mcmdc2	protein_coding	1	minichromosome maintenance domain containing 2	MCMDC2	1.29441	-2.28355	-1.66164	0.863313	-1.5877	0.112354	0.286992
ENSMUSG00000046108	Il17c	protein_coding	8	interleukin 17C	IL17C	1.39211	0.777545	0.372568	0.877714	0.416499	0.677045	0.861268
ENSMUSG00000046110	Serinc4	protein_coding	2	serine incorporator 4	SERINC4	5.54906	-0.76258	-0.656086	0.612216	-1.06504	0.286856	0.540016
ENSMUSG00000046111	Cep295	protein_coding	9	centrosomal protein 295	CEP295	1743.73	-0.42838	-0.427979	0.0528041	-8.10513	5.26873e-16	2.15932e-14
ENSMUSG00000046138	9930021J03Rik	protein_coding	19	RIKEN cDNA 9930021J03 gene	KIAA2026	1454	0.0537436	0.0536991	0.0505545	1.06224	0.288129	0.541305
ENSMUSG00000046139	Patl1	protein_coding	19	protein associated with topoisomerase II homolog 1 (yeast)	PATL1	2657.29	-0.0239617	-0.0239508	0.0418174	-0.572693	0.566852	0.798687
ENSMUSG00000046152	Fut10	protein_coding	8	fucosyltransferase 10	FUT10	1182	-0.685625	-0.683379	0.0829919	-8.23802	1.7509e-16	7.54384e-15
ENSMUSG00000046157	Tmem229b	protein_coding	12	transmembrane protein 229B	TMEM229B	60.4569	0.807009	0.796827	0.209275	3.80307	0.000142916	0.00111793
ENSMUSG00000046159	Chrm3	protein_coding	13	cholinergic receptor, muscarinic 3, cardiac	CHRM3	5.43215	-0.419023	-0.359835	0.610304	-0.589009	0.555856	0.791265
ENSMUSG00000046168	Kcnrg	protein_coding	14	potassium channel regulator	KCNRG	1.97304	-0.0221473	-0.0126195	0.869404	-0.0145312	0.988406	1
ENSMUSG00000046169	Adamts6	protein_coding	13	a disintegrin-like and metallopeptidase (reprolysin type) with thrombospondin type 1 motif, 6	ADAMTS6	240.284	0.032263	0.0321285	0.102219	0.314716	0.752978	0.907317
ENSMUSG00000046179	E2f8	protein_coding	7	E2F transcription factor 8	E2F8	3394.74	-0.291134	-0.290944	0.0414056	-7.02706	2.10934e-12	5.79466e-11
ENSMUSG00000046180	Magea13	protein_coding	X	MAGE family member A13	MAGEA13P	1565.67	0	0	0.716015	0	1	1
ENSMUSG00000046185	Zfp84	protein_coding	7	zinc finger protein 84	ZNF565	599.371	0.239274	0.238808	0.0748267	3.19161	0.0014148	0.00839309
ENSMUSG00000046186	Cd109	protein_coding	9	CD109 antigen	CD109	595.048	-0.127029	-0.126804	0.0783034	-1.61917	0.105411	0.274969
ENSMUSG00000046191	Pcdhb20	protein_coding	18	protocadherin beta 20	PCDHB14	13.4075	0.426196	0.409348	0.387713	1.04933	0.294028	0.549114
ENSMUSG00000046201	Scaf8	protein_coding	17	SR-related CTD-associated factor 8	SCAF8	3403.13	-0.0269515	-0.0269307	0.0452507	-0.5952	0.55171	0.788258
ENSMUSG00000046203	Sprr2g	protein_coding	3	small proline-rich protein 2G	SPRR2A,SPRR2B,SPRR2D,SPRR2E,SPRR2F	29.2416	-1.69647	-1.67638	0.307127	-5.3956	6.82953e-08	1.02311e-06
ENSMUSG00000046204	Pnma2	protein_coding	14	paraneoplastic antigen MA2	PNMA2	2.93354	0.977082	0.862079	0.719338	1.11441	0.265102	0.514548
ENSMUSG00000046215	Rprml	protein_coding	11	reprimo-like	RPRML	7.17356	0	0	0.863378	0	1	1
ENSMUSG00000046219	C230012O17Rik	lncRNA	4	RIKEN cDNA C230012O17 gene		1.40269	-1.15467	-0.674294	0.874148	-0.72832	0.466418	0.71897
ENSMUSG00000046223	Plaur	protein_coding	7	plasminogen activator, urokinase receptor	PLAUR	3861.75	1.13747	1.13333	0.106905	10.6008	2.95412e-26	3.10244e-24
ENSMUSG00000046229	Scand1	protein_coding	2	SCAN domain-containing 1	SCAND1	731.621	0.0775267	0.0773744	0.0790708	0.978574	0.32779	0.586526
ENSMUSG00000046230	Vps13a	protein_coding	19	vacuolar protein sorting 13A	VPS13A	2553.51	0.15375	0.153548	0.0638629	2.40433	0.0162021	0.0654971
ENSMUSG00000046245	Pilra	protein_coding	5	paired immunoglobin-like type 2 receptor alpha	PILRA,PILRB	436.724	1.01299	1.01244	0.0812721	12.448	1.43359e-35	3.61337e-33
ENSMUSG00000046259	Sprr2h	protein_coding	3	small proline-rich protein 2H		399.408	0.145327	0.145176	0.0833462	1.74137	0.081619	0.22912
ENSMUSG00000046269	Usp27x	protein_coding	X	ubiquitin specific peptidase 27, X chromosome	USP27X	125.229	-0.000199428	-0.000231167	0.144695	-0.00136929	0.998907	1
ENSMUSG00000046275	Trarg1	protein_coding	11	trafficking regulator of GLUT4 (SLC2A4) 1	TRARG1	1.00264	-1.44267	-0.90713	0.873312	-0.777188	0.437048	0.693832
ENSMUSG00000046280	She	protein_coding	3	src homology 2 domain-containing transforming protein E	SHE	1.45949	-0.997268	-0.705691	0.868292	-0.69383	0.487789	0.737314
ENSMUSG00000046287	Pnma3	protein_coding	X	paraneoplastic antigen MA3	PNMA3	2.46834	0	0	0.879265	0	1	1
ENSMUSG00000046295	Ankle1	protein_coding	8	ankyrin repeat and LEM domain containing 1	ANKLE1	1004	-0.69818	-0.696091	0.0936971	-7.42952	1.08994e-13	3.52204e-12
ENSMUSG00000046311	Zfp62	protein_coding	11	zinc finger protein 62	ZFP62	1228.84	0.0858506	0.0857445	0.0622987	1.37636	0.168711	0.383398
ENSMUSG00000046312	Myorg	protein_coding	4	myogenesis regulating glycosidase (putative)	MYORG	170.75	-0.132066	-0.13094	0.152731	-0.857837	0.390982	0.651408
ENSMUSG00000046314	Stxbp6	protein_coding	12	syntaxin binding protein 6 (amisyn)	STXBP6	205.441	0.166196	0.165873	0.107025	1.54913	0.121349	0.304057
ENSMUSG00000046317	BC107364	protein_coding	3	cDNA sequence BC107364		0.61895	0	0	0.584534	0	1	1
ENSMUSG00000046318	Ccbe1	protein_coding	18	collagen and calcium binding EGF domains 1	CCBE1	1396.16	-0.342598	-0.342362	0.0667089	-5.12998	2.89772e-07	3.92145e-06
ENSMUSG00000046324	Ermp1	protein_coding	19	endoplasmic reticulum metallopeptidase 1	ERMP1	2976.13	-0.0989171	-0.0988381	0.0497422	-1.987	0.0469219	0.151291
ENSMUSG00000046329	Slc25a23	protein_coding	17	solute carrier family 25 (mitochondrial carrier; phosphate carrier), member 23	SLC25A23	394.268	-0.370187	-0.369923	0.0853409	-4.33061	1.48699e-05	0.000146333
ENSMUSG00000046330	Rpl37a	protein_coding	1	ribosomal protein L37a	RPL37A	8761.77	-0.164403	-0.164327	0.037966	-4.32826	1.50294e-05	0.000147615
ENSMUSG00000046337	Fam178b	protein_coding	1	family with sequence similarity 178, member B	FAM178B	8.3714	-2.3984	-0.912081	0.817775	-1.60167	0.109228	0.281753
ENSMUSG00000046338	Gpat2	protein_coding	2	glycerol-3-phosphate acyltransferase 2, mitochondrial	GPAT2	3.84334	0	0	0.876792	0	1	1
ENSMUSG00000046341	Gm11223	processed_pseudogene	4	predicted gene 11223		38.2728	-0.241433	-0.236294	0.254902	-0.926798	0.354032	0.613712
ENSMUSG00000046351	Zfp322a	protein_coding	13	zinc finger protein 322A	ZNF322	971.104	0.30465	0.304234	0.0671031	4.53366	5.79715e-06	6.21444e-05
ENSMUSG00000046352	Gjb2	protein_coding	14	gap junction protein, beta 2	GJB2	11.257	-0.209168	-0.205949	0.41548	-0.481864	0.629903	0.83401
ENSMUSG00000046364	Rpl27a	protein_coding	7	ribosomal protein L27A	RPL27A	15148	-0.0777444	-0.0777081	0.0381334	-2.03779	0.041571	0.138264
ENSMUSG00000046378	Asphd1	protein_coding	7	aspartate beta-hydroxylase domain containing 1	ASPHD1	10.3819	1.69297	1.40074	0.582213	2.39799	0.0164854	0.0662969
ENSMUSG00000046380	Jrk	protein_coding	15	jerky	JRK	348.042	0.26271	0.261968	0.0938911	2.79007	0.00526968	0.0257158
ENSMUSG00000046387	Pcdhb17	protein_coding	18	protocadherin beta 17	PCDHB16	40.1468	0.974424	0.961242	0.231718	4.13758	3.50986e-05	0.000317971
ENSMUSG00000046402	Rbp1	protein_coding	9	retinol binding protein 1, cellular	RBP1	18.5841	-0.122979	-0.121125	0.324521	-0.368226	0.712705	0.882955
ENSMUSG00000046404	Yod1	protein_coding	1	YOD1 deubiquitinase	YOD1	442.533	-0.295935	-0.295261	0.0837455	-3.52565	0.000422444	0.00293831
ENSMUSG00000046408	1700067K01Rik	protein_coding	8	RIKEN cDNA 1700067K01 gene	C19orf67	12.0536	0.149059	0.142181	0.40867	0.346561	0.728921	0.893385
ENSMUSG00000046410	Kcnk6	protein_coding	7	potassium inwardly-rectifying channel, subfamily K, member 6	KCNK6	2.83784	-0.0627612	-0.0607109	0.766083	-0.0636662	0.949236	1
ENSMUSG00000046413	Irx3os	lncRNA	8	iroquois homeobox 3, opposite strand		3.46349	0.14864	0.129123	0.727015	0.165647	0.868435	0.964627
ENSMUSG00000046417	Lrrc75a	protein_coding	11	leucine rich repeat containing 75A	LRRC75A	461.18	0.111094	0.110841	0.0813627	1.36231	0.1731	0.390992
ENSMUSG00000046432	Bex3	protein_coding	X	brain expressed X-linked 3	BEX3	2072.1	-0.242815	-0.242548	0.0591614	-4.09968	4.13719e-05	0.000368799
ENSMUSG00000046434	Hnrnpa1	protein_coding	15	heterogeneous nuclear ribonucleoprotein A1	HNRNPA1,HNRNPA1L2	28928.5	-0.289687	-0.289552	0.0380583	-7.60811	2.78133e-14	9.6197e-13
ENSMUSG00000046435	Pramel24	protein_coding	4	PRAME like 24	PRAME,PRAMEF1,PRAMEF10,PRAMEF11,PRAMEF12,PRAMEF13,PRAMEF15,PRAMEF17,PRAMEF18,PRAMEF19,PRAMEF2,PRAMEF20,PRAMEF22,PRAMEF25,PRAMEF26,PRAMEF27,PRAMEF33,PRAMEF4,PRAMEF5,PRAMEF6,PRAMEF7,PRAMEF8,PRAMEF9	2.58639	-1.73318	-1.24604	0.801279	-1.4853	0.137465	0.331903
ENSMUSG00000046440	Gm5564	processed_pseudogene	5	predicted gene 5564		7.64689	0.469847	0.422345	0.547183	0.767869	0.442565	0.699659
ENSMUSG00000046441	Cmtr2	protein_coding	8	cap methyltransferase 2	CMTR2	739.27	0.304652	0.304077	0.0772403	3.93668	8.26157e-05	0.000685822
ENSMUSG00000046442	Ppm1e	protein_coding	11	protein phosphatase 1E (PP2C domain containing)	PPM1E	42.4335	0.103613	0.102496	0.229347	0.446642	0.655133	0.849306
ENSMUSG00000046447	Camk2n1	protein_coding	4	calcium/calmodulin-dependent protein kinase II inhibitor 1	CAMK2N1	1219.23	-0.742084	-0.741933	0.0539709	-13.7415	5.72682e-43	2.68548e-40
ENSMUSG00000046449	Nexmif	protein_coding	X	neurite extension and migration factor	NEXMIF	132.264	-0.0833039	-0.0834145	0.140455	-0.590627	0.554771	0.790558
ENSMUSG00000046456	Tmem150b	protein_coding	7	transmembrane protein 150B	TMEM150B	23.9004	0.789827	0.77518	0.312635	2.4608	0.0138628	0.0576111
ENSMUSG00000046463	5930403N24Rik	lncRNA	10	RIKEN cDNA 5930403N24 gene		3.30816	-0.671511	-0.600065	0.707929	-0.784785	0.43258	0.68991
ENSMUSG00000046480	Scn4b	protein_coding	9	sodium channel, type IV, beta	SCN4B	1.72868	0.587352	0.430591	0.864756	0.421916	0.673087	0.85915
ENSMUSG00000046487	Mospd4	processed_pseudogene	18	motile sperm domain containing 4		2.24933	-0.389371	-0.256023	0.830235	-0.309967	0.756586	0.909419
ENSMUSG00000046516	Cox17	protein_coding	16	cytochrome c oxidase assembly protein 17, copper chaperone	COX17	573.837	0.0818455	0.0817152	0.0714705	1.14337	0.252884	0.499672
ENSMUSG00000046519	Golph3l	protein_coding	3	golgi phosphoprotein 3-like	GOLPH3L	1043.62	-0.0794856	-0.0793828	0.0633019	-1.25403	0.209831	0.445043
ENSMUSG00000046541	Zfp526	protein_coding	7	zinc finger protein 526	ZNF526	597.582	-0.109947	-0.109679	0.079659	-1.3772	0.168449	0.382889
ENSMUSG00000046546	Fam43a	protein_coding	16	family with sequence similarity 43, member A	FAM43A	120.816	0.799653	0.794513	0.146966	5.40343	6.53778e-08	9.84524e-07
ENSMUSG00000046550	Spin2c	protein_coding	X	spindlin family, member 2C	SPIN2A,SPIN2B	50.9436	0.24979	0.248058	0.210845	1.17319	0.240719	0.485046
ENSMUSG00000046556	Zfp319	protein_coding	8	zinc finger protein 319	ZNF319	866.973	-0.0297595	-0.029713	0.0725868	-0.409296	0.682322	0.864598
ENSMUSG00000046561	Arsj	protein_coding	3	arylsulfatase J	ARSJ	18.9862	0.946859	0.314297	0.784553	0.593277	0.552996	0.789186
ENSMUSG00000046562	Unc119b	protein_coding	5	unc-119 lipid binding chaperone B	UNC119B	2245.5	-0.201244	-0.201097	0.0487233	-4.12722	3.67171e-05	0.000331259
ENSMUSG00000046567	4930430F08Rik	protein_coding	10	RIKEN cDNA 4930430F08 gene	C12orf29	437.422	0.0356449	0.03556	0.0885865	0.401283	0.688212	0.86856
ENSMUSG00000046572	Zfp518b	protein_coding	5	zinc finger protein 518B	ZNF518B	437.54	-0.250098	-0.249014	0.10147	-2.45546	0.0140703	0.05828
ENSMUSG00000046573	Lyrm4	protein_coding	13	LYR motif containing 4	LYRM4	300.864	0.25652	0.255136	0.114042	2.23814	0.025212	0.0932284
ENSMUSG00000046574	Prr12	protein_coding	7	proline rich 12	PRR12	2762.37	-0.173519	-0.17331	0.0608059	-2.85023	0.00436881	0.02193
ENSMUSG00000046580	Gm7862	processed_pseudogene	12	predicted gene 7862		43.9657	-0.06321	-0.0619196	0.27602	-0.223514	0.823135	0.943265
ENSMUSG00000046585	Cfap58	protein_coding	19	cilia and flagella associated protein 58	CFAP58	1.81536	0	0	0.877877	0	1	1
ENSMUSG00000046589	Lrrc8e	protein_coding	8	leucine rich repeat containing 8 family, member E	LRRC8E	304.41	-0.318611	-0.316195	0.123718	-2.55937	0.0104862	0.0456879
ENSMUSG00000046591	Ticrr	protein_coding	7	TOPBP1-interacting checkpoint and replication regulator	TICRR	1707.47	-0.202323	-0.202077	0.0592743	-3.40934	0.000651207	0.00429818
ENSMUSG00000046598	Bdh1	protein_coding	16	3-hydroxybutyrate dehydrogenase, type 1	BDH1	181.366	1.04457	1.04349	0.114832	9.07296	1.15829e-19	6.82917e-18
ENSMUSG00000046603	Tcaim	protein_coding	9	T cell activation inhibitor, mitochondrial	TCAIM	298.565	0.0581606	0.0579429	0.106773	0.542549	0.58744	0.81159
ENSMUSG00000046605	B3gntl1	protein_coding	11	UDP-GlcNAc:betaGal beta-1,3-N-acetylglucosaminyltransferase-like 1	B3GNTL1	221.703	-0.370313	-0.368721	0.115781	-3.18442	0.00145046	0.00857684
ENSMUSG00000046610	Oacyl	protein_coding	18	O-acyltransferase like	OACYLP	8.85688	0.236232	0.22282	0.476583	0.462578	0.643667	0.841911
ENSMUSG00000046618	Olfml2a	protein_coding	2	olfactomedin-like 2A	OLFML2A	2.96664	0.43408	0.314989	0.775253	0.408716	0.682748	0.864727
ENSMUSG00000046623	Gjb4	protein_coding	4	gap junction protein, beta 4	GJB4	1517.22	0.434301	0.433948	0.0569105	7.62431	2.45348e-14	8.52964e-13
ENSMUSG00000046634	Pkd1l1	protein_coding	11	polycystic kidney disease 1 like 1	PKD1L1	12.4543	2.60382	2.50511	0.444276	5.48014	4.24981e-08	6.58166e-07
ENSMUSG00000046636	Gm7729	unprocessed_pseudogene	18	predicted gene 7729		155.591	-0.294962	-0.294269	0.115491	-2.54504	0.0109266	0.0471889
ENSMUSG00000046658	Zfp316	protein_coding	5	zinc finger protein 316	ZNF316	575.759	-0.019847	-0.0197931	0.0826802	-0.239498	0.81072	0.936489
ENSMUSG00000046667	Rbm12b1	protein_coding	4	RNA binding motif protein 12 B1	RBM12B	61.1398	0.0777709	0.0761737	0.246888	0.308429	0.757756	0.910192
ENSMUSG00000046668	Cxxc5	protein_coding	18	CXXC finger 5	CXXC5	837.632	-0.390284	-0.389684	0.0684369	-5.69407	1.24049e-08	2.10904e-07
ENSMUSG00000046671	Mtfr1l	protein_coding	4	mitochondrial fission regulator 1-like	MTFR1L	1487.53	0.257804	0.257566	0.0525952	4.89717	9.72244e-07	1.19175e-05
ENSMUSG00000046675	Tmem251	protein_coding	12	transmembrane protein 251	LYSET	444.328	0.0276656	0.0275926	0.0937321	0.294285	0.76854	0.915186
ENSMUSG00000046679	C87436	protein_coding	6	expressed sequence C87436	C2orf42	459.638	-0.211078	-0.210722	0.0759883	-2.77276	0.00555827	0.0268665
ENSMUSG00000046687	Gm5424	processed_pseudogene	10	predicted gene 5424		24.2651	-0.0884679	-0.0630068	0.55916	-0.131073	0.895717	0.980683
ENSMUSG00000046688	Tifa	protein_coding	3	TRAF-interacting protein with forkhead-associated domain	TIFA	286.654	-0.537096	-0.534859	0.109495	-4.88514	1.03354e-06	1.26166e-05
ENSMUSG00000046691	Chtf8	protein_coding	8	CTF8, chromosome transmission fidelity factor 8	CHTF8,DERPC	662.006	-0.065628	-0.0654967	0.0726132	-0.902186	0.366958	0.626794
ENSMUSG00000046694	Tent5b	protein_coding	4	terminal nucleotidyltransferase 5B	TENT5B	284.695	0.152593	0.151565	0.128719	1.17791	0.238833	0.482492
ENSMUSG00000046699	Slitrk4	protein_coding	X	SLIT and NTRK-like family, member 4	SLITRK4	9.7941	0.955953	0.917501	0.479556	1.86582	0.0620662	0.186374
ENSMUSG00000046707	Csnk2a2	protein_coding	8	casein kinase 2, alpha prime polypeptide	CSNK2A2	3459.13	0.045246	0.0452201	0.0423161	1.0686	0.28525	0.538355
ENSMUSG00000046709	Mapk10	protein_coding	5	mitogen-activated protein kinase 10	MAPK10	10.5112	2.78032	2.00721	0.656	2.86474	0.00417357	0.0211288
ENSMUSG00000046711	Hmga1	protein_coding	17	high mobility group AT-hook 1	HMGA1	6673.48	0.347122	0.346795	0.0516135	6.7193	1.82597e-11	4.55115e-10
ENSMUSG00000046714	Foxc2	protein_coding	8	forkhead box C2	FOXC2	4.44644	0.235571	0.212482	0.630512	0.326704	0.743892	0.902257
ENSMUSG00000046718	Bst2	protein_coding	8	bone marrow stromal cell antigen 2	BST2	1538.38	0.105682	0.105386	0.0796862	1.32249	0.186005	0.410168
ENSMUSG00000046719	Nxph3	protein_coding	11	neurexophilin 3	NXPH3	1.50199	0.807317	0.578859	0.862464	0.587379	0.556949	0.792151
ENSMUSG00000046721	Rpl14-ps1	processed_pseudogene	7	ribosomal protein L14, pseudogene 1		135.275	-0.098707	-0.0980142	0.143357	-0.683853	0.494068	0.742962
ENSMUSG00000046722	Cdc42se1	protein_coding	3	CDC42 small effector 1	CDC42SE1	4586.16	-0.232019	-0.231919	0.0358428	-6.47049	9.76843e-11	2.24852e-09
ENSMUSG00000046727	Cystm1	protein_coding	18	cysteine-rich transmembrane module containing 1	CYSTM1	3785.05	-0.0794578	-0.0794263	0.0438173	-1.81238	0.0699271	0.204404
ENSMUSG00000046731	Kctd11	protein_coding	11	potassium channel tetramerisation domain containing 11	KCTD11	475.452	0.00231191	0.0023005	0.0858441	0.0268688	0.978564	1
ENSMUSG00000046733	Gprc5a	protein_coding	6	G protein-coupled receptor, family C, group 5, member A	GPRC5A	3652.32	0.599656	0.599279	0.0465072	12.8853	5.44539e-38	1.68924e-35
ENSMUSG00000046743	Fat4	protein_coding	3	FAT atypical cadherin 4	FAT4	89.5844	0.486571	0.485122	0.162655	2.9748	0.00293177	0.0156724
ENSMUSG00000046747	Gm9812	pseudogene	12	predicted gene 9812		2.14207	1.06287	0.727981	0.828626	0.85432	0.392928	0.653223
ENSMUSG00000046753	Ccdc66	protein_coding	14	coiled-coil domain containing 66	CCDC66	483.364	0.0697	0.0695458	0.0821154	0.846897	0.397053	0.65662
ENSMUSG00000046756	Mrps7	protein_coding	11	mitchondrial ribosomal protein S7	MRPS7	2204.9	0.0797198	0.0796739	0.0418757	1.90262	0.0570899	0.175508
ENSMUSG00000046761	Fam83h	protein_coding	15	family with sequence similarity 83, member H	FAM83H	1123.72	0.576438	0.576099	0.057198	10.0699	7.50913e-24	6.36193e-22
ENSMUSG00000046768	Rhoj	protein_coding	12	ras homolog family member J	RHOJ	375.006	-0.259808	-0.25664	0.143612	-1.79265	0.0730293	0.210818
ENSMUSG00000046782	Ttc6	protein_coding	12	tetratricopeptide repeat domain 6	TTC6	4.85895	-0.643442	-0.591906	0.611038	-0.928108	0.353351	0.612976
ENSMUSG00000046785	Epm2aip1	protein_coding	9	EPM2A (laforin) interacting protein 1	EPM2AIP1	2001.31	-0.0298011	-0.0297826	0.0486421	-0.612207	0.540401	0.780561
ENSMUSG00000046791	Riox1	protein_coding	12	ribosomal oxygenase 1	RIOX1	904.234	0.26636	0.26588	0.0718951	3.69834	0.000217018	0.00162856
ENSMUSG00000046792	Zfp787	protein_coding	7	zinc finger protein 787	ZNF787	613.784	0.0376287	0.0375726	0.0670541	0.56038	0.57522	0.804407
ENSMUSG00000046794	Ppp1r3b	protein_coding	8	protein phosphatase 1, regulatory subunit 3B	PPP1R3B	41.9233	-0.552753	-0.550753	0.228062	-2.39648	0.0165532	0.0664503
ENSMUSG00000046798	Cldn12	protein_coding	5	claudin 12	CLDN12	1675.45	0.180702	0.180566	0.0505454	3.57227	0.000353895	0.00250912
ENSMUSG00000046804	Phgr1	protein_coding	2	proline/histidine/glycine-rich 1	PHGR1	4.5646	2.91373	2.65558	0.664138	3.66707	0.000245346	0.00181547
ENSMUSG00000046806	Cyren	protein_coding	6	cell cycle regulator of NHEJ	CYREN	540.423	0.000294586	0.000289136	0.0827627	0.00355168	0.997166	1
ENSMUSG00000046807	Lrrc75b	protein_coding	10	leucine rich repeat containing 75B	LRRC75B	19.7098	0.344294	0.334176	0.351776	0.944478	0.344926	0.604579
ENSMUSG00000046808	Atp10d	protein_coding	5	ATPase, class V, type 10D	ATP10D	194.333	0.191183	0.190516	0.111264	1.712	0.0868973	0.239567
ENSMUSG00000046814	Gchfr	protein_coding	2	GTP cyclohydrolase I feedback regulator	GCHFR	121.207	0.896438	0.888352	0.173057	5.13035	2.89207e-07	3.91644e-06
ENSMUSG00000046818	Ddit4l	protein_coding	3	DNA-damage-inducible transcript 4-like	DDIT4L	413.152	0.0992475	0.0990986	0.0811974	1.22058	0.222246	0.461854
ENSMUSG00000046822	Slc39a3	protein_coding	10	solute carrier family 39 (zinc transporter), member 3	SLC39A3	822.399	-0.0129717	-0.0129388	0.0693298	-0.186792	0.851824	0.956697
ENSMUSG00000046826	Fam187b	protein_coding	7	family with sequence similarity 187, member B	FAM187B	25.0179	0.681348	0.675626	0.272688	2.45788	0.0139762	0.0579867
ENSMUSG00000046836	Brox	protein_coding	1	BRO1 domain and CAAX motif containing	BROX	1630.42	-0.0129196	-0.0129151	0.0448472	-0.287902	0.773422	0.917585
ENSMUSG00000046840	Hnf4aos	lncRNA	2	hepatic nuclear factor 4 alpha, opposite strand		1.2611	0.659924	0.50465	0.861943	0.489416	0.624547	0.830959
ENSMUSG00000046841	Ckap4	protein_coding	10	cytoskeleton-associated protein 4	CKAP4	4250.55	-0.00947698	-0.00945483	0.0476903	-0.198548	0.842616	0.952277
ENSMUSG00000046844	Vat1l	protein_coding	8	vesicle amine transport protein 1 like	VAT1L	554.832	-0.686499	-0.68654	0.0677959	-10.1182	4.58806e-24	3.98766e-22
ENSMUSG00000046854	Pip5kl1	protein_coding	2	phosphatidylinositol-4-phosphate 5-kinase-like 1	PIP5KL1	2.90463	-0.924541	-0.743058	0.736836	-0.976123	0.329003	0.587706
ENSMUSG00000046861	Hectd3	protein_coding	4	HECT domain E3 ubiquitin protein ligase 3	HECTD3	850.781	-0.183329	-0.182961	0.0723965	-2.52767	0.0114822	0.0491877
ENSMUSG00000046862	Pramel12	protein_coding	4	PRAME like 12	PRAME,PRAMEF1,PRAMEF10,PRAMEF11,PRAMEF12,PRAMEF13,PRAMEF15,PRAMEF17,PRAMEF18,PRAMEF19,PRAMEF2,PRAMEF20,PRAMEF22,PRAMEF25,PRAMEF26,PRAMEF27,PRAMEF33,PRAMEF4,PRAMEF5,PRAMEF6,PRAMEF7,PRAMEF8,PRAMEF9	567.333	0.134652	0.134386	0.0773791	1.73673	0.0824357	0.230705
ENSMUSG00000046865	Fbl	protein_coding	7	fibrillarin	FBL	6083.32	-0.148714	-0.148647	0.0362299	-4.10295	4.07912e-05	0.000364266
ENSMUSG00000046873	Mbtps2	protein_coding	X	membrane-bound transcription factor peptidase, site 2	MBTPS2	1395.47	0.162676	0.162491	0.0602691	2.69606	0.00701647	0.0326217
ENSMUSG00000046876	Atxn1	protein_coding	13	ataxin 1	ATXN1	355.106	0.220791	0.219743	0.117648	1.86796	0.0617679	0.185644
ENSMUSG00000046879	Irgm1	protein_coding	11	immunity-related GTPase family M member 1	IRGM	1583.73	0.191586	0.191433	0.0529141	3.61768	0.000297252	0.00214985
ENSMUSG00000046897	Zfp740	protein_coding	15	zinc finger protein 740	ZNF740	3306.74	-0.171206	-0.171102	0.0431519	-3.96512	7.33585e-05	0.000614542
ENSMUSG00000046908	Ltb4r1	protein_coding	14	leukotriene B4 receptor 1	LTB4R	1.82169	-0.681285	-0.383545	0.863243	-0.45745	0.647348	0.844152
ENSMUSG00000046909	Tefm	protein_coding	11	transcription elongation factor, mitochondrial	TEFM	258.355	0.0335848	0.0333932	0.131457	0.25406	0.799449	0.931042
ENSMUSG00000046934	Csl	protein_coding	10	citrate synthase like	CS	5.03044	1.4169	1.19932	0.629421	1.87709	0.0605053	0.182968
ENSMUSG00000046947	Adck2	protein_coding	6	aarF domain containing kinase 2	ADCK2	295.325	0.0433359	0.043174	0.108288	0.398593	0.690193	0.869816
ENSMUSG00000046949	Nqo2	protein_coding	13	N-ribosyldihydronicotinamide quinone reductase 2	NQO2	1311.36	-0.233707	-0.233455	0.0621866	-3.75371	0.000174235	0.00133839
ENSMUSG00000046958	4930432E11Rik	transcribed_unitary_pseudogene	7	RIKEN cDNA 4930432E11 gene		6.87077	1.69865	1.41279	0.636628	2.18343	0.0290044	0.104511
ENSMUSG00000046959	Slc26a1	protein_coding	5	solute carrier family 26 (sulfate transporter), member 1	SLC26A1	2.6525	1.42989	1.20768	0.728716	1.55988	0.118788	0.299332
ENSMUSG00000046961	Gpr156	protein_coding	16	G protein-coupled receptor 156	GPR156	3.25436	-1.22157	-0.873911	0.766901	-1.14404	0.252609	0.499363
ENSMUSG00000046962	Zbtb21	protein_coding	16	zinc finger and BTB domain containing 21	ZBTB21	803.447	-0.198712	-0.198393	0.0701951	-2.82632	0.00470869	0.0233168
ENSMUSG00000046971	Pla2g4f	protein_coding	2	phospholipase A2, group IVF	PLA2G4F	1.29309	-0.680259	-0.490952	0.86599	-0.484353	0.628135	0.832832
ENSMUSG00000046982	Tshz1	protein_coding	18	teashirt zinc finger family member 1	TSHZ1	1775.97	-0.0170909	-0.0170709	0.0594318	-0.287242	0.773927	0.91769
ENSMUSG00000046985	Tapt1	protein_coding	5	transmembrane anterior posterior transformation 1	TAPT1	1715.46	0.0917228	0.0916291	0.0560847	1.63376	0.102309	0.269148
ENSMUSG00000046991	Wdr27	protein_coding	17	WD repeat domain 27	WDR27	9.76603	-0.333075	-0.310759	0.472114	-0.653251	0.513595	0.759191
ENSMUSG00000046993	Gm5637	processed_pseudogene	X	predicted pseudogene 5637		34.5173	0.426592	0.411859	0.302462	1.3637	0.172663	0.390386
ENSMUSG00000046994	Mars2	protein_coding	1	methionine-tRNA synthetase 2 (mitochondrial)	MARS2	1008.53	0.0957854	0.0955882	0.0776346	1.23124	0.218232	0.457378
ENSMUSG00000046997	Spsb4	protein_coding	9	splA/ryanodine receptor domain and SOCS box containing 4	SPSB4	438.486	0.125612	0.125	0.108906	1.14792	0.251003	0.497895
ENSMUSG00000047003	Zfp41	protein_coding	15	zinc finger protein 41	ZFP41	500.628	-0.116124	-0.115815	0.0814301	-1.42274	0.154811	0.359965
ENSMUSG00000047013	Fbxo41	protein_coding	6	F-box protein 41	FBXO41	34.6467	0	0	0.821305	0	1	1
ENSMUSG00000047022	Mipol1	protein_coding	12	mirror-image polydactyly 1	MIPOL1	313.815	-0.149692	-0.149101	0.103093	-1.44672	0.147975	0.349428
ENSMUSG00000047030	Spata2	protein_coding	2	spermatogenesis associated 2	SPATA2	1109.18	0.136984	0.136771	0.0667274	2.04974	0.0403902	0.135264
ENSMUSG00000047033	Pcdhb15	protein_coding	18	protocadherin beta 15	PCDHB7	3.11252	0.360034	0.280874	0.725002	0.387676	0.698256	0.874319
ENSMUSG00000047036	Zfp445	protein_coding	9	zinc finger protein 445	ZNF445	3272.28	0.0726989	0.0726558	0.0428118	1.6971	0.0896778	0.245232
ENSMUSG00000047037	Nipa1	protein_coding	7	non imprinted in Prader-Willi/Angelman syndrome 1 homolog (human)	NIPA1	260.445	0.202369	0.201845	0.0980147	2.05899	0.0394949	0.132906
ENSMUSG00000047040	Prr15l	protein_coding	11	proline rich 15-like	PRR15L	43.4947	-0.117718	-0.117323	0.239875	-0.484169	0.628266	0.832943
ENSMUSG00000047044	D030056L22Rik	protein_coding	19	RIKEN cDNA D030056L22 gene	C9orf40	1150.24	-0.33267	-0.332417	0.0516501	-6.43554	1.23036e-10	2.78753e-09
ENSMUSG00000047045	Tmem164	protein_coding	X	transmembrane protein 164	TMEM164	2056.67	0.213317	0.21313	0.0533306	3.99634	6.4329e-05	0.000548237
ENSMUSG00000047067	Dusp28	protein_coding	1	dual specificity phosphatase 28	DUSP28	144.02	-0.265273	-0.262836	0.173078	-1.51804	0.129004	0.318149
ENSMUSG00000047084	Ngrn	protein_coding	7	neugrin, neurite outgrowth associated	NGRN	600.443	-0.0160371	-0.0160238	0.0743145	-0.215439	0.829425	0.945904
ENSMUSG00000047090	Tmem198b	protein_coding	10	transmembrane protein 198b	TMEM198B	544.521	-0.205247	-0.204652	0.0859243	-2.38248	0.0171967	0.0686778
ENSMUSG00000047098	Rnf31	protein_coding	14	ring finger protein 31	RNF31	786.237	-0.13724	-0.137042	0.0636452	-2.15339	0.0312877	0.110869
ENSMUSG00000047115	Fam221a	protein_coding	6	family with sequence similarity 221, member A	FAM221A	8.42129	-0.522518	-0.5043	0.474706	-1.03306	0.301577	0.557379
ENSMUSG00000047123	Ticam1	protein_coding	17	toll-like receptor adaptor molecule 1	TICAM1	416.912	0.364357	0.36344	0.089148	4.07667	4.5686e-05	0.000403157
ENSMUSG00000047126	Cltc	protein_coding	11	clathrin, heavy polypeptide (Hc)	CLTC	16869.1	0.123988	0.123929	0.038553	3.2145	0.00130674	0.00785132
ENSMUSG00000047139	Cd24a	protein_coding	10	CD24a antigen	CD24	6557.26	-0.181961	-0.18191	0.037927	-4.79577	1.6205e-06	1.90751e-05
ENSMUSG00000047141	Zfp654	protein_coding	16	zinc finger protein 654	ZNF654	776.53	-0.0370763	-0.0370131	0.0697919	-0.53039	0.595842	0.816388
ENSMUSG00000047143	Dmrta2	protein_coding	4	doublesex and mab-3 related transcription factor like family A2	DMRTA2	9.91468	0.603671	0.545522	0.530143	1.02497	0.305377	0.561062
ENSMUSG00000047146	Tet1	protein_coding	10	tet methylcytosine dioxygenase 1	TET1	112.037	-0.389786	-0.311625	0.453203	-0.745582	0.45592	0.709971
ENSMUSG00000047150	1700001C19Rik	protein_coding	17	RIKEN cDNA 1700001C19 gene		7.53553	-0.436292	-0.390835	0.556257	-0.697698	0.485366	0.735692
ENSMUSG00000047153	Khnyn	protein_coding	14	KH and NYN domain containing	KHNYN	1547.47	0.0207406	0.0207188	0.0558085	0.371269	0.710437	0.881445
ENSMUSG00000047180	Neurl3	protein_coding	1	neuralized E3 ubiquitin protein ligase 3	NEURL3	493.49	0.631811	0.631019	0.0872521	7.22809	4.89833e-13	1.44824e-11
ENSMUSG00000047181	Samd14	protein_coding	11	sterile alpha motif domain containing 14	SAMD14	576.765	-0.141578	-0.141414	0.071107	-1.98814	0.0467957	0.151022
ENSMUSG00000047182	Irs3	protein_coding	5	insulin receptor substrate 3	IRS3P	1.94924	-0.908622	-0.32739	0.876594	-0.427267	0.669185	0.857543
ENSMUSG00000047187	Rab2a	protein_coding	4	RAB2A, member RAS oncogene family	RAB2A	2703.93	0.0847206	0.0846639	0.045941	1.84289	0.0653446	0.193937
ENSMUSG00000047193	Dync2h1	protein_coding	9	dynein cytoplasmic 2 heavy chain 1	DYNC2H1	460.757	-0.224918	-0.224248	0.0997707	-2.24729	0.0246216	0.0914982
ENSMUSG00000047205	Dusp18	protein_coding	11	dual specificity phosphatase 18	DUSP18	1501.43	0.403605	0.403248	0.0522323	7.72025	1.16097e-14	4.20285e-13
ENSMUSG00000047213	Ythdf3	protein_coding	3	YTH N6-methyladenosine RNA binding protein 3	YTHDF3	3522.2	0.0245075	0.0244948	0.0386332	0.634067	0.526037	0.768867
ENSMUSG00000047215	Rpl9	protein_coding	5	ribosomal protein L9	RPL9	18557.5	-0.14835	-0.148288	0.0359605	-4.12364	3.72934e-05	0.000336007
ENSMUSG00000047216	Cdh19	protein_coding	1	cadherin 19, type 2	CDH19	8.1241	0	0	0.863172	0	1	1
ENSMUSG00000047220	Iho1	protein_coding	9	interactor of HORMAD1 1	IHO1	203.283	0	0	0.770075	0	1	1
ENSMUSG00000047221	Fam185a	protein_coding	5	family with sequence similarity 185, member A	FAM185A	601.327	0.439792	0.439007	0.0721959	6.08091	1.195e-09	2.4024e-08
ENSMUSG00000047227	Gm527	protein_coding	12	predicted gene 527	C14orf28	35.7432	0.142505	0.138995	0.27536	0.504691	0.613776	0.824859
ENSMUSG00000047230	Cldn2	protein_coding	X	claudin 2	CLDN2	6070.94	0.0675497	0.0675211	0.037451	1.803	0.0713876	0.207804
ENSMUSG00000047238	Mageh1	protein_coding	X	MAGE family member H1	MAGEH1	22.7616	0.203653	0.200819	0.288475	0.692967	0.48833	0.737625
ENSMUSG00000047242	Taf9b	protein_coding	X	TATA-box binding protein associated factor 9B	TAF9B	105.232	-0.0760092	-0.0751938	0.173138	-0.434589	0.663861	0.854347
ENSMUSG00000047246	H2bc6	protein_coding	13	H2B clustered histone 6	H2BC10,H2BC13,H2BC14,H2BC15,H2BC27P,H2BC3,H2BC4,H2BC5,H2BC6,H2BC7,H2BC8,H2BC9	60.9183	-0.135876	-0.132688	0.237386	-0.560727	0.574984	0.804338
ENSMUSG00000047248	C2cd3	protein_coding	7	C2 calcium-dependent domain containing 3	C2CD3	1802.85	-0.0147428	-0.0147372	0.0466144	-0.31606	0.751957	0.90689
ENSMUSG00000047250	Ptgs1	protein_coding	2	prostaglandin-endoperoxide synthase 1	PTGS1	258.279	0.333067	0.332282	0.105266	3.15497	0.00160514	0.00938416
ENSMUSG00000047253	Krtap1-5	protein_coding	11	keratin associated protein 1-5	KRTAP1-1,KRTAP1-3,KRTAP1-4,KRTAP1-5	2.10426	1.43383	1.13712	0.833251	1.18474	0.236122	0.479111
ENSMUSG00000047259	Mc4r	protein_coding	18	melanocortin 4 receptor	MC4R	3.73884	-1.42596	-1.25417	0.72124	-1.60385	0.108746	0.280973
ENSMUSG00000047260	Emc6	protein_coding	11	ER membrane protein complex subunit 6	EMC6	1254.28	0.174834	0.174668	0.054321	3.21547	0.00130233	0.0078347
ENSMUSG00000047261	Gap43	protein_coding	16	growth associated protein 43	GAP43	5.99194	-2.28292	-2.06845	0.647981	-2.98896	0.0027993	0.0151003
ENSMUSG00000047264	Zfp358	protein_coding	8	zinc finger protein 358	ZNF358	412.463	-0.0346072	-0.0346976	0.0737593	-0.46877	0.639234	0.839839
ENSMUSG00000047281	Sfn	protein_coding	4	stratifin	SFN	14.0009	0.381948	0.338851	0.491705	0.698392	0.484932	0.735457
ENSMUSG00000047284	Neurl4	protein_coding	11	neuralized E3 ubiquitin protein ligase 4	NEURL4	2697.97	-0.128596	-0.128482	0.0511774	-2.51059	0.0120531	0.0512199
ENSMUSG00000047330	Kcne4	protein_coding	1	potassium voltage-gated channel, Isk-related subfamily, gene 4	KCNE4	0.770883	0	0	0.849662	0	1	1
ENSMUSG00000047342	Zfp286	protein_coding	11	zinc finger protein 286	ZNF286A,ZNF286B	1.07934	-2.12843	-1.26824	0.876439	-1.18584	0.235687	0.478569
ENSMUSG00000047344	Lancl3	protein_coding	X	LanC lantibiotic synthetase component C-like 3 (bacterial)	LANCL3	43.6235	0.910572	0.90489	0.233903	3.84581	0.000120155	0.000959526
ENSMUSG00000047347	Tdg-ps	processed_pseudogene	15	thymine DNA glycosylase, pseudogene	TDG	6.88457	0.959933	0.854413	0.552932	1.53487	0.124816	0.310677
ENSMUSG00000047368	Abhd17b	protein_coding	19	abhydrolase domain containing 17B	ABHD17B	1198.93	-0.201689	-0.201489	0.0574631	-3.50624	0.000454492	0.00312777
ENSMUSG00000047369	Dnah14	protein_coding	1	dynein, axonemal, heavy chain 14	DNAH14	1.72103	1.01497	0.46165	0.877969	0.522181	0.601545	0.818292
ENSMUSG00000047370	Gm7367	processed_pseudogene	7	predicted pseudogene 7367		7.54204	-1.11566	-0.977471	0.569008	-1.70725	0.087775	0.241459
ENSMUSG00000047371	Zfp768	protein_coding	7	zinc finger protein 768	ZNF768	634.55	0.00200486	0.00199727	0.076011	0.0263275	0.978996	1
ENSMUSG00000047379	B4gat1	protein_coding	19	beta-1,4-glucuronyltransferase 1	B4GAT1	43.9956	0.463211	0.452298	0.257835	1.75492	0.0792724	0.224438
ENSMUSG00000047388	Atmin	protein_coding	8	ATM interactor	ATMIN	1499.27	0.244299	0.243989	0.0585882	4.16469	3.1177e-05	0.000285622
ENSMUSG00000047407	Tgif1	protein_coding	17	TGFB-induced factor homeobox 1	TGIF1	2140.68	0.328243	0.327973	0.0518648	6.32349	2.55728e-10	5.58668e-09
ENSMUSG00000047409	Ctdspl	protein_coding	9	CTD (carboxy-terminal domain, RNA polymerase II, polypeptide A) small phosphatase-like	CTDSPL	1579.79	-0.0391825	-0.039161	0.0475082	-0.824181	0.409837	0.66958
ENSMUSG00000047412	Zbtb44	protein_coding	9	zinc finger and BTB domain containing 44	ZBTB44	1431.54	0.0203943	0.0203668	0.0738108	0.275783	0.782715	0.9221
ENSMUSG00000047414	Flrt2	protein_coding	12	fibronectin leucine rich transmembrane protein 2	FLRT2	478.03	-0.915451	-0.912357	0.10037	-9.08953	9.94702e-20	5.91657e-18
ENSMUSG00000047415	Gpr68	protein_coding	12	G protein-coupled receptor 68	GPR68	7.92237	0.701337	0.659665	0.53332	1.20278	0.229063	0.470444
ENSMUSG00000047417	Rexo1	protein_coding	10	REX1, RNA exonuclease 1	REXO1	2753.32	-0.014807	-0.0147976	0.0432771	-0.341935	0.7324	0.894711
ENSMUSG00000047420	Fam180a	protein_coding	6	family with sequence similarity 180, member A	FAM180A	20.7713	0.379651	0.325014	0.531275	0.624481	0.532312	0.773755
ENSMUSG00000047423	AI837181	protein_coding	19	expressed sequence AI837181	C11orf68	1612.38	-0.0232606	-0.0232427	0.05115	-0.454373	0.64956	0.84541
ENSMUSG00000047428	Dlk2	protein_coding	17	delta like non-canonical Notch ligand 2	DLK2	68.2689	0.461585	0.459817	0.183966	2.49115	0.012733	0.0536165
ENSMUSG00000047434	Xxylt1	protein_coding	16	xyloside xylosyltransferase 1	XXYLT1	1273.51	-0.0689845	-0.0688559	0.0671496	-1.02571	0.305029	0.560727
ENSMUSG00000047443	Erfe	protein_coding	1	erythroferrone	ERFE	195.842	-0.478978	-0.475719	0.133306	-3.57017	0.000356754	0.00252583
ENSMUSG00000047446	Arl4a	protein_coding	12	ADP-ribosylation factor-like 4A	ARL4A	337.612	-0.191946	-0.191385	0.0939625	-2.03688	0.0416623	0.138495
ENSMUSG00000047454	Gphn	protein_coding	12	gephyrin	GPHN	1284.52	-0.0513317	-0.0512038	0.0662472	-0.773547	0.439199	0.696385
ENSMUSG00000047459	Dynlrb1	protein_coding	2	dynein light chain roadblock-type 1	DYNLRB1	2100.18	0.194371	0.194252	0.0437581	4.43922	9.02869e-06	9.30274e-05
ENSMUSG00000047466	8030462N17Rik	protein_coding	18	RIKEN cDNA 8030462N17 gene	C18orf25	1101.71	0.192355	0.19211	0.0628195	3.05812	0.00222728	0.0124166
ENSMUSG00000047473	Zfp30	protein_coding	7	zinc finger protein 30	ZFP30	204.257	-0.0048592	-0.00485238	0.117413	-0.0412054	0.967132	1
ENSMUSG00000047495	Dlgap2	protein_coding	8	DLG associated protein 2	DLGAP2	1.51063	-0.908622	-0.368343	0.872137	-0.429931	0.667246	0.856574
ENSMUSG00000047496	Rnf152	protein_coding	1	ring finger protein 152	RNF152	5.14742	-0.397334	-0.371418	0.567162	-0.631591	0.527654	0.770114
ENSMUSG00000047497	Adamts12	protein_coding	15	a disintegrin-like and metallopeptidase (reprolysin type) with thrombospondin type 1 motif, 12	ADAMTS12	40.6141	-1.04099	-0.764259	0.547856	-1.50843	0.131444	0.322241
ENSMUSG00000047501	Cldn4	protein_coding	5	claudin 4	CLDN4	19.292	1.27184	1.24314	0.35808	3.43058	0.000602292	0.00400416
ENSMUSG00000047502	Mroh7	protein_coding	4	maestro heat-like repeat family member 7	MROH7	2.17171	0.836163	0.653968	0.788587	0.784817	0.432561	0.68991
ENSMUSG00000047507	Baiap3	protein_coding	17	BAI1-associated protein 3	BAIAP3	5.1747	-0.437251	-0.366375	0.647514	-0.564946	0.572111	0.802172
ENSMUSG00000047514	Tspyl1	protein_coding	10	testis-specific protein, Y-encoded-like 1	TSPYL1,TSPYL6	1655.97	-0.113701	-0.113618	0.0471742	-2.4085	0.0160182	0.0648577
ENSMUSG00000047515	BC049715	protein_coding	6	cDNA sequence BC049715	C12orf60	12.6787	0.251192	0.233062	0.437499	0.53385	0.593445	0.815055
ENSMUSG00000047517	Dmbt1	protein_coding	7	deleted in malignant brain tumors 1	DMBT1	5.29583	0.505291	0.464014	0.611692	0.729206	0.465876	0.718547
ENSMUSG00000047528	Flacc1	protein_coding	1	flagellum associated containing coiled-coil domains 1	FLACC1	21.4794	0.406289	0.401058	0.298821	1.33135	0.183073	0.40597
ENSMUSG00000047534	Mis18bp1	protein_coding	12	MIS18 binding protein 1	MIS18BP1	1629.31	-0.374013	-0.373289	0.0750685	-4.97293	6.59488e-07	8.35821e-06
ENSMUSG00000047539	Fbxo28	protein_coding	1	F-box protein 28	FBXO28	1453.17	0.0013082	0.00130626	0.0502599	0.0260077	0.979251	1
ENSMUSG00000047547	Cltb	protein_coding	13	clathrin, light polypeptide (Lcb)	CLTB	1294.03	0.31803	0.317693	0.0580202	5.47548	4.36336e-08	6.74198e-07
ENSMUSG00000047554	Tmem41b	protein_coding	7	transmembrane protein 41B	TMEM41B	1118.08	0.225401	0.225184	0.0552968	4.07223	4.65643e-05	0.00041001
ENSMUSG00000047557	Lxn	protein_coding	3	latexin	LXN	519.518	0.410536	0.409647	0.0864299	4.73909	2.1468e-06	2.46937e-05
ENSMUSG00000047562	Mmp10	protein_coding	9	matrix metallopeptidase 10	MMP10	74.5098	1.42374	1.41483	0.200396	7.03376	2.01047e-12	5.54571e-11
ENSMUSG00000047565	Acot10	protein_coding	15	acyl-CoA thioesterase 10	ACOT9	8.15134	-0.165037	-0.152402	0.514732	-0.292101	0.770209	0.915951
ENSMUSG00000047583	Tyw3	protein_coding	3	tRNA-yW synthesizing protein 3 homolog (S. cerevisiae)	TYW3	227.966	-0.195004	-0.193815	0.122189	-1.58736	0.112432	0.287154
ENSMUSG00000047591	Mafa	protein_coding	15	v-maf musculoaponeurotic fibrosarcoma oncogene family, protein A (avian)	MAFA	7.93025	0.0566207	0.0522879	0.482164	0.11007	0.912354	0.990561
ENSMUSG00000047603	Zfp235	protein_coding	7	zinc finger protein 235	ZNF235	215.832	0.178756	0.177897	0.11928	1.49149	0.135832	0.329197
ENSMUSG00000047604	Frat2	protein_coding	19	frequently rearranged in advanced T cell lymphomas 2	FRAT2	219.475	-0.586257	-0.58517	0.105353	-5.54896	2.87376e-08	4.56631e-07
ENSMUSG00000047613	A430005L14Rik	protein_coding	4	RIKEN cDNA A430005L14 gene	C1orf174	610.577	0.036103	0.0360186	0.0928903	0.38737	0.698482	0.874523
ENSMUSG00000047617	Paxx	protein_coding	2	non-homologous end joining factor	PAXX	225.014	0.0553505	0.0551407	0.108119	0.510006	0.610048	0.822765
ENSMUSG00000047631	Apof	protein_coding	10	apolipoprotein F	APOF	1.16372	1.7339	1.26591	0.867079	1.21465	0.224499	0.464621
ENSMUSG00000047632	Fgfbp3	protein_coding	19	fibroblast growth factor binding protein 3	FGFBP3	135.569	0.161491	0.160356	0.146141	1.09728	0.272518	0.52372
ENSMUSG00000047635	Mtrfr	protein_coding	5	mitochondrial translation release factor in rescue	MTRFR	354.972	-0.0475778	-0.0474099	0.098681	-0.480572	0.630821	0.834402
ENSMUSG00000047638	Nr1h4	protein_coding	10	nuclear receptor subfamily 1, group H, member 4	NR1H4	272.925	0.156067	0.155787	0.0999228	1.55852	0.119111	0.299882
ENSMUSG00000047648	Fbxo30	protein_coding	10	F-box protein 30	FBXO30	1512.89	0.0666142	0.0665598	0.0499047	1.33372	0.182295	0.405002
ENSMUSG00000047649	Cd3eap	protein_coding	7	CD3E antigen, epsilon polypeptide associated protein		1557.66	-0.0158921	-0.0158625	0.0634719	-0.250037	0.802559	0.932672
ENSMUSG00000047654	Tssk6	protein_coding	8	testis-specific serine kinase 6	TSSK6	6.81635	-0.143069	-0.130615	0.56942	-0.223868	0.82286	0.943111
ENSMUSG00000047656	Trpt1	protein_coding	19	tRNA phosphotransferase 1	TRPT1	118.196	0.0629151	0.0624669	0.150074	0.41638	0.677132	0.861268
ENSMUSG00000047657	Crry-ps	processed_pseudogene	8	complement receptor related protein, pseudogene		2.00315	-0.538797	-0.392529	0.815487	-0.461189	0.644663	0.84234
ENSMUSG00000047669	Msl3l2	protein_coding	10	MSL3 like 2	MSL3P1	5.72589	-0.556948	-0.493649	0.571064	-0.858688	0.390513	0.65107
ENSMUSG00000047671	Dynlt4	protein_coding	4	dynein light chain Tctex-type 4	DYNLT4	3.85509	1.60878	0.899154	0.789149	1.22663	0.219962	0.459523
ENSMUSG00000047675	Rps8	protein_coding	4	ribosomal protein S8	RPS8	16228.1	-0.166185	-0.166117	0.0347843	-4.77568	1.79097e-06	2.09594e-05
ENSMUSG00000047676	Rpsa-ps10	processed_pseudogene	3	ribosomal protein SA, pseudogene 10		278.419	-0.0865227	-0.086292	0.0979855	-0.880385	0.378651	0.639135
ENSMUSG00000047694	Yipf6	protein_coding	X	Yip1 domain family, member 6	YIPF6	1062.82	-0.000285194	-0.000285379	0.0706534	-0.00403002	0.996785	1
ENSMUSG00000047710	Champ1	protein_coding	8	chromosome alignment maintaining phosphoprotein 1	CHAMP1	1883.86	0.112988	0.112906	0.0466067	2.42253	0.0154128	0.0628355
ENSMUSG00000047712	Ust	protein_coding	10	uronyl-2-sulfotransferase	UST	285.504	-0.116366	-0.107542	0.266805	-0.417937	0.675993	0.860797
ENSMUSG00000047714	Ppp1r2	protein_coding	16	protein phosphatase 1, regulatory inhibitor subunit 2	PPP1R2,PPP1R2B,PPP1R2P1	2385.41	0.228108	0.227966	0.0451369	5.05047	4.40721e-07	5.77059e-06
ENSMUSG00000047719	Ubiad1	protein_coding	4	UbiA prenyltransferase domain containing 1	UBIAD1	821.796	-0.0827975	-0.0826121	0.0775755	-1.06514	0.286812	0.540016
ENSMUSG00000047721	Bola2	protein_coding	7	bolA-like 2 (E. coli)	BOLA2,BOLA2B	922.361	-0.0451756	-0.0451149	0.0643765	-0.700799	0.483429	0.73408
ENSMUSG00000047728	Ly6g2	protein_coding	15	lymphocyte antigen 6 complex, locus G2		160.696	1.03541	1.03442	0.11949	8.64177	5.53497e-18	2.76213e-16
ENSMUSG00000047730	Fcgbp	protein_coding	7	Fc fragment of IgG binding protein	FCGBP	3.08738	0.662556	0.434367	0.787927	0.575307	0.565084	0.7977
ENSMUSG00000047731	Wbp1l	protein_coding	19	WW domain binding protein 1 like	WBP1L	3988.41	-0.0160348	-0.0160316	0.0339028	-0.472798	0.636358	0.83784
ENSMUSG00000047735	Samd9l	protein_coding	6	sterile alpha motif domain containing 9-like	SAMD9L	1225.13	-0.143039	-0.142766	0.0758977	-1.88109	0.0599599	0.181787
ENSMUSG00000047746	Fbxo40	protein_coding	16	F-box protein 40	FBXO40	5.48102	0	0	0.872732	0	1	1
ENSMUSG00000047747	Rnf150	protein_coding	8	ring finger protein 150	RNF150	10.7562	-0.343595	-0.337121	0.419611	-0.782831	0.433726	0.690974
ENSMUSG00000047749	Zc3hav1l	protein_coding	6	zinc finger CCCH-type, antiviral 1-like	ZC3HAV1L	751.634	-0.0064189	-0.00638553	0.0834182	-0.0767617	0.938813	1
ENSMUSG00000047757	Fancb	protein_coding	X	Fanconi anemia, complementation group B	FANCB	482.852	-0.068181	-0.0680649	0.0806345	-0.843868	0.398743	0.65839
ENSMUSG00000047759	Hs3st3a1	protein_coding	11	heparan sulfate (glucosamine) 3-O-sulfotransferase 3A1	HS3ST3A1	9.8034	-0.459054	-0.44671	0.454382	-0.954355	0.339904	0.600055
ENSMUSG00000047766	Lrrc49	protein_coding	9	leucine rich repeat containing 49	LRRC49	379.327	-0.0414198	-0.0413364	0.0924508	-0.446849	0.654984	0.849221
ENSMUSG00000047767	Atg16l2	protein_coding	7	autophagy related 16-like 2 (S. cerevisiae)	ATG16L2	516.869	-0.339745	-0.338627	0.088984	-3.80692	0.000140707	0.00110183
ENSMUSG00000047777	Phf13	protein_coding	4	PHD finger protein 13	PHF13	1004.83	-0.0540589	-0.0539539	0.0697378	-0.773879	0.439002	0.696189
ENSMUSG00000047786	Lix1	protein_coding	17	limb and CNS expressed 1	LIX1	0.693658	1.01497	0.348045	0.834793	0.416924	0.676734	0.861268
ENSMUSG00000047787	Flrt1	protein_coding	19	fibronectin leucine rich transmembrane protein 1	FLRT1	54.5878	-1.37728	-1.36717	0.238665	-5.69211	1.25479e-08	2.13156e-07
ENSMUSG00000047789	Slc38a9	protein_coding	13	solute carrier family 38, member 9	SLC38A9	352.794	0.226954	0.226355	0.0921369	2.45662	0.0140252	0.0581543
ENSMUSG00000047793	Sned1	protein_coding	1	sushi, nidogen and EGF-like domains 1	SNED1	152.326	-0.40174	-0.400496	0.13279	-3.01152	0.00259942	0.0141623
ENSMUSG00000047797	Gjb1	protein_coding	X	gap junction protein, beta 1	GJB1	100.876	1.65445	1.64815	0.175059	9.38536	6.26993e-21	4.27118e-19
ENSMUSG00000047798	Cd300lf	protein_coding	11	CD300 molecule like family member F	CD300LF	3.01392	0	0	0.879229	0	1	1
ENSMUSG00000047804	Akap10	protein_coding	11	A kinase (PRKA) anchor protein 10	AKAP10	1249.5	0.12649	0.126337	0.0603533	2.09331	0.0363217	0.124176
ENSMUSG00000047810	Ccdc88b	protein_coding	19	coiled-coil domain containing 88B	CCDC88B	7.79256	-0.368281	-0.350268	0.49303	-0.693012	0.488302	0.737625
ENSMUSG00000047821	Trim16	protein_coding	11	tripartite motif-containing 16	TRIM16,TRIM16L	979.234	0.813744	0.811773	0.0871829	9.31077	1.26912e-20	8.23704e-19
ENSMUSG00000047822	Angptl8	protein_coding	9	angiopoietin-like 8	ANGPTL8	21.4612	-0.624333	-0.612358	0.33043	-1.8343	0.0666088	0.196878
ENSMUSG00000047824	Pygo2	protein_coding	3	pygopus 2	PYGO2	2295.03	-0.0218252	-0.0218131	0.0424753	-0.513534	0.607578	0.821585
ENSMUSG00000047832	Cdca4	protein_coding	12	cell division cycle associated 4	CDCA4	1841.42	0.0702676	0.0702032	0.0528469	1.32841	0.184044	0.407629
ENSMUSG00000047842	Diras2	protein_coding	13	DIRAS family, GTP-binding RAS-like 2	DIRAS2	3.20547	0.131621	0.11611	0.661387	0.171366	0.863936	0.962613
ENSMUSG00000047843	Bri3	protein_coding	5	brain protein I3	BRI3	1256.43	-0.0181614	-0.0181209	0.0814564	-0.222476	0.823943	0.943655
ENSMUSG00000047866	Lonp2	protein_coding	8	lon peptidase 2, peroxisomal	LONP2	1707.59	0.0428459	0.0427936	0.06166	0.694007	0.487678	0.737202
ENSMUSG00000047867	Gimap6	protein_coding	6	GTPase, IMAP family member 6	GIMAP6	4.6815	0	0	0.87425	0	1	1
ENSMUSG00000047875	Gpr157	protein_coding	4	G protein-coupled receptor 157	GPR157	24.7006	0.495497	0.472588	0.34922	1.35561	0.175223	0.394419
ENSMUSG00000047878	A4galt	protein_coding	15	alpha 1,4-galactosyltransferase	A4GALT	23.1445	1.91235	0.637611	0.797511	1.2068	0.227507	0.468671
ENSMUSG00000047879	Usp14	protein_coding	18	ubiquitin specific peptidase 14	USP14	4913.74	0.0292524	0.0292341	0.0440152	0.664181	0.506575	0.753051
ENSMUSG00000047881	Rell1	protein_coding	5	RELT-like 1	RELL1	824.385	-0.092484	-0.0921928	0.0899644	-1.02514	0.305298	0.561017
ENSMUSG00000047888	Tnrc6b	protein_coding	15	trinucleotide repeat containing 6b	TNRC6B	1607.61	0.0854713	0.0853566	0.0649885	1.31342	0.189041	0.414734
ENSMUSG00000047898	Ccr4	protein_coding	9	chemokine (C-C motif) receptor 4	CCR4	2.95304	0.348381	0.281921	0.708834	0.393947	0.69362	0.871466
ENSMUSG00000047904	Sstr2	protein_coding	11	somatostatin receptor 2	SSTR2	2.98265	0.220202	0.185339	0.706678	0.253952	0.799533	0.931042
ENSMUSG00000047905	Gm8566	processed_pseudogene	6	predicted pseudogene 8566		33.1412	0.433363	0.423502	0.278672	1.51725	0.129204	0.318492
ENSMUSG00000047907	Tshz2	protein_coding	2	teashirt zinc finger family member 2	TSHZ2	272.91	-0.11372	-0.113813	0.0907899	-1.25071	0.21104	0.447078
ENSMUSG00000047909	Ankrd16	protein_coding	2	ankyrin repeat domain 16	ANKRD16	1048.65	-0.0338028	-0.0337492	0.0722894	-0.466822	0.640627	0.840718
ENSMUSG00000047910	Pcdhb16	protein_coding	18	protocadherin beta 16	PCDHB13,PCDHB8	14.5891	0.548923	0.521979	0.406863	1.27719	0.201534	0.433398
ENSMUSG00000047911	Npm2	protein_coding	14	nucleophosmin/nucleoplasmin 2	NPM2	5.00315	0.882782	0.767853	0.638362	1.17746	0.239013	0.482574
ENSMUSG00000047921	Trappc9	protein_coding	15	trafficking protein particle complex 9	TRAPPC9	944.733	0.0872588	0.0870952	0.076394	1.14009	0.25425	0.501407
ENSMUSG00000047935	Sox1ot	lncRNA	8	Sox1 overlapping transcript	SOX1-OT	26.4835	0	0	0.829537	0	1	1
ENSMUSG00000047938	4930483J18Rik	lncRNA	15	RIKEN cDNA 4930483J18 gene		2.97315	0.278015	0.22978	0.749762	0.290016	0.771804	0.916688
ENSMUSG00000047945	Marcksl1	protein_coding	4	MARCKS-like 1	MARCKSL1	2959.65	-0.0689457	-0.0689103	0.041119	-1.67584	0.0937704	0.253423
ENSMUSG00000047953	Gp5	protein_coding	16	glycoprotein 5 (platelet)	GP5	4.07775	-0.26036	-0.212841	0.702319	-0.298762	0.765121	0.913693
ENSMUSG00000047963	Stbd1	protein_coding	5	starch binding domain 1	STBD1	33.6379	0.0387918	0.037951	0.246201	0.155465	0.876455	0.969483
ENSMUSG00000047965	Rpl9-ps7	processed_pseudogene	2	ribosomal protein L9, pseudogene 7		66.3542	-0.204924	-0.20175	0.211899	-0.952496	0.340846	0.600665
ENSMUSG00000047986	Palm3	protein_coding	8	paralemmin 3	PALM3	69.1269	1.34018	1.33646	0.173416	7.6789	1.60462e-14	5.74698e-13
ENSMUSG00000047989	Ino80c	protein_coding	18	INO80 complex subunit C	INO80C	933.782	0.0328274	0.0327838	0.0622106	0.527047	0.598161	0.81755
ENSMUSG00000047990	C2cd4a	protein_coding	9	C2 calcium-dependent domain containing 4A	C2CD4A	4.86169	-1.63432	-1.39527	0.62819	-2.16153	0.0306548	0.109036
ENSMUSG00000047992	Dipk1c	protein_coding	18	divergent protein kinase domain 1C	DIPK1C	2.79654	-1.96249	-1.67525	0.766638	-1.96177	0.0497893	0.158153
ENSMUSG00000047996	Prrg1	protein_coding	X	proline rich Gla (G-carboxyglutamic acid) 1	PRRG1	405.731	-0.127117	-0.126659	0.100978	-1.25455	0.209641	0.444896
ENSMUSG00000048000	Gigyf2	protein_coding	1	GRB10 interacting GYF protein 2	GIGYF2	3218	-0.0351653	-0.0351406	0.0462323	-0.760095	0.447198	0.703927
ENSMUSG00000048003	Catsper4	protein_coding	4	cation channel, sperm associated 4	CATSPER4	5.08257	0.109751	0.0989703	0.593816	0.164982	0.868958	0.964796
ENSMUSG00000048007	Timm8a1	protein_coding	X	translocase of inner mitochondrial membrane 8A1	TIMM8A	808.329	-0.0251153	-0.0250391	0.0761899	-0.328961	0.742185	0.901043
ENSMUSG00000048012	Zfp473	protein_coding	7	zinc finger protein 473	ZNF473	122.032	-0.463144	-0.457264	0.174509	-2.62367	0.0086987	0.0391344
ENSMUSG00000048027	Rgmb	protein_coding	17	repulsive guidance molecule family member B	RGMB	470.71	0.0362409	0.0361647	0.082602	0.437715	0.661593	0.852801
ENSMUSG00000048029	Eno4	protein_coding	19	enolase 4	ENO4	21.4718	-0.154548	-0.153901	0.313952	-0.48122	0.63036	0.834137
ENSMUSG00000048039	Isg20l2	protein_coding	3	interferon stimulated exonuclease gene 20-like 2	ISG20L2	1819.27	-0.0890962	-0.0890325	0.0472721	-1.88339	0.0596471	0.18116
ENSMUSG00000048047	Zbtb33	protein_coding	X	zinc finger and BTB domain containing 33	ZBTB33	971.526	-0.119321	-0.11921	0.0600908	-1.98351	0.0473101	0.152281
ENSMUSG00000048058	Ldlrad3	protein_coding	2	low density lipoprotein receptor class A domain containing 3	LDLRAD3	302.767	0.0571101	0.0569489	0.0957639	0.595269	0.551663	0.788247
ENSMUSG00000048076	Arf1	protein_coding	11	ADP-ribosylation factor 1	ARF1	12309.8	-0.0346582	-0.0346488	0.0291049	-1.19048	0.233859	0.476269
ENSMUSG00000048078	Tenm4	protein_coding	7	teneurin transmembrane protein 4	TENM4	1567.56	-0.205928	-0.205476	0.0833647	-2.46469	0.013713	0.0571181
ENSMUSG00000048087	Ahcyl	protein_coding	16	adenosylhomocysteinase like	AHCY	54.619	0.0483697	0.0474756	0.237316	0.199991	0.841488	0.951641
ENSMUSG00000048100	Taf13	protein_coding	3	TATA-box binding protein associated factor 13	TAF13	427.176	-0.229692	-0.229192	0.0876794	-2.61347	0.00896282	0.0401079
ENSMUSG00000048109	Rbm15	protein_coding	3	RNA binding motif protein 15	RBM15	729.934	0.0163231	0.016225	0.136846	0.118552	0.90563	0.986719
ENSMUSG00000048118	Arid4a	protein_coding	12	AT rich interactive domain 4A (RBP1-like)	ARID4A	1138.56	0.0456748	0.045629	0.0556162	0.820434	0.411969	0.671293
ENSMUSG00000048120	Entpd1	protein_coding	19	ectonucleoside triphosphate diphosphohydrolase 1	ENTPD1	2.40487	-0.976282	-0.739775	0.798309	-0.880662	0.378501	0.638936
ENSMUSG00000048126	Col6a3	protein_coding	1	collagen, type VI, alpha 3	COL6A3	689.333	-0.68507	-0.541244	0.411937	-1.43073	0.152508	0.356708
ENSMUSG00000048138	Dmrt2	protein_coding	19	doublesex and mab-3 related transcription factor 2	DMRT2	54.6909	0.0624069	0.0616659	0.198023	0.312618	0.754571	0.908097
ENSMUSG00000048142	Nat8l	protein_coding	5	N-acetyltransferase 8-like	NAT8L	4.01317	-1.09989	-0.987205	0.669249	-1.39202	0.163917	0.375475
ENSMUSG00000048148	Nwd1	protein_coding	8	NACHT and WD repeat domain containing 1	NWD1	2.63418	-0.392106	-0.230166	0.824746	-0.301042	0.763383	0.913251
ENSMUSG00000048154	Kmt2d	protein_coding	15	lysine (K)-specific methyltransferase 2D	KMT2D	4146.65	-0.144282	-0.143114	0.157436	-0.909041	0.363329	0.623123
ENSMUSG00000048163	Selplg	protein_coding	5	selectin, platelet (p-selectin) ligand	SELPLG	1.30551	-0.908622	-0.386383	0.871543	-0.4333	0.664797	0.854964
ENSMUSG00000048164	Gm7204	processed_pseudogene	16	predicted pseudogene 7204		37.7935	0.969603	0.953335	0.241703	3.93574	8.29423e-05	0.000688011
ENSMUSG00000048170	Mcmbp	protein_coding	7	minichromosome maintenance complex binding protein	MCMBP	3237.95	-0.0166916	-0.0166845	0.0397376	-0.419835	0.674606	0.860072
ENSMUSG00000048174	Tmem81	protein_coding	1	transmembrane protein 81	TMEM81	118.939	-0.277457	-0.27544	0.158557	-1.73616	0.0825349	0.230837
ENSMUSG00000048175	Asb8	protein_coding	15	ankyrin repeat and SOCS box-containing 8	ASB8	1031.34	0.104796	0.104688	0.0567857	1.84357	0.0652454	0.193671
ENSMUSG00000048186	Bend7	protein_coding	2	BEN domain containing 7	BEND7	64.2257	-0.128572	-0.128824	0.178693	-0.715091	0.474553	0.726566
ENSMUSG00000048188	Gm8181	processed_pseudogene	18	predicted gene 8181		2.79744	0.154092	0.126315	0.726071	0.169742	0.865213	0.963131
ENSMUSG00000048200	Cracr2b	protein_coding	7	calcium release activated channel regulator 2B	CRACR2B	64.1108	-0.232917	-0.220003	0.305841	-0.730071	0.465347	0.718033
ENSMUSG00000048216	Gpr85	protein_coding	6	G protein-coupled receptor 85	GPR85	52.7189	0.373724	0.371235	0.205284	1.80283	0.0714153	0.207855
ENSMUSG00000048218	Amigo2	protein_coding	15	adhesion molecule with Ig like domain 2	AMIGO2	78.9972	0.785653	0.768108	0.226457	3.39684	0.000681688	0.00447884
ENSMUSG00000048222	Mfap1b	protein_coding	2	microfibrillar-associated protein 1B	MFAP1	347.758	-0.00554539	-0.00551696	0.105774	-0.052233	0.958343	1
ENSMUSG00000048230	Fbxo43	protein_coding	15	F-box protein 43	FBXO43	2.18974	-0.908623	-0.409834	0.878082	-0.486363	0.62671	0.832256
ENSMUSG00000048232	Fbxo10	protein_coding	4	F-box protein 10	FBXO10	441.027	-0.295014	-0.29394	0.0971818	-3.02559	0.00248148	0.0136226
ENSMUSG00000048234	Rnf149	protein_coding	1	ring finger protein 149	RNF149	1122.52	0.222875	0.222621	0.0596986	3.72906	0.000192195	0.00146531
ENSMUSG00000048240	Gng7	protein_coding	10	guanine nucleotide binding protein (G protein), gamma 7	GNG7	406.804	0.308876	0.306746	0.124514	2.46525	0.0136916	0.0570408
ENSMUSG00000048249	Crebrf	protein_coding	17	CREB3 regulatory factor	CREBRF	411.445	-0.269448	-0.268415	0.108258	-2.47941	0.0131599	0.0551102
ENSMUSG00000048251	Bcl11b	protein_coding	12	B cell leukemia/lymphoma 11B	BCL11B	120.022	-0.442459	-0.406433	0.327063	-1.27439	0.202525	0.434761
ENSMUSG00000048264	Dip2c	protein_coding	13	disco interacting protein 2 homolog C	DIP2C	610.827	0.0123909	0.0123695	0.0814302	0.151827	0.879323	0.971225
ENSMUSG00000048271	Rbm33	protein_coding	5	RNA binding motif protein 33	RBM33	3130.33	-0.124895	-0.124785	0.0517248	-2.4125	0.0158434	0.0643046
ENSMUSG00000048277	Syngr2	protein_coding	11	synaptogyrin 2	SYNGR2	3487.62	0.140307	0.140169	0.055126	2.5427	0.0109999	0.0474238
ENSMUSG00000048279	Sacs	protein_coding	14	sacsin	SACS	1472.27	-0.0863003	-0.0861065	0.0800358	-1.07598	0.281938	0.534205
ENSMUSG00000048280	Zfp738	protein_coding	13	zinc finger protein 738	ZNF107,ZNF208,ZNF729,ZNF850,ZNF91,ZNF99	424.829	0.0970602	0.0968391	0.084792	1.14208	0.253419	0.500436
ENSMUSG00000048285	Frmd6	protein_coding	12	FERM domain containing 6	FRMD6	1642.8	0.524775	0.524285	0.0530966	9.87418	5.38725e-23	4.29362e-21
ENSMUSG00000048307	Ankrd46	protein_coding	15	ankyrin repeat domain 46	ANKRD46	982.001	-0.0908985	-0.0907632	0.0672956	-1.34874	0.17742	0.397562
ENSMUSG00000048310	Pskh1	protein_coding	8	protein serine kinase H1	PSKH1	883.95	-0.0238275	-0.0237763	0.0749197	-0.317446	0.750905	0.906425
ENSMUSG00000048316	Gm9823	pseudogene	2	predicted gene 9823		1.09394	-0.386555	-0.206009	0.879093	-0.220784	0.825261	0.944466
ENSMUSG00000048327	Ckap2l	protein_coding	2	cytoskeleton associated protein 2-like	CKAP2L	2248.29	-0.807551	-0.806281	0.069177	-11.6553	2.15567e-31	3.36952e-29
ENSMUSG00000048330	Ric3	protein_coding	7	RIC3 acetylcholine receptor chaperone	RIC3	2.07783	0.0531722	0.0401809	0.873374	0.0285206	0.977247	1
ENSMUSG00000048332	Lhfp	protein_coding	3	lipoma HMGIC fusion partner	LHFPL6	482.165	-0.0283358	-0.0282526	0.0891326	-0.317067	0.751193	0.906467
ENSMUSG00000048337	Npy4r	protein_coding	14	neuropeptide Y receptor Y4	NPY4R,NPY4R2	2.90723	-1.15468	-1.01255	0.739061	-1.25067	0.211056	0.447078
ENSMUSG00000048347	Pcdhb18	protein_coding	18	protocadherin beta 18	PCDHB10,PCDHB9	8.58297	1.17536	1.04207	0.576013	1.7902	0.0734221	0.211739
ENSMUSG00000048349	Pou4f1	protein_coding	14	POU domain, class 4, transcription factor 1	POU4F1	13.3161	0.0867199	0.0823014	0.412074	0.200382	0.841182	0.951452
ENSMUSG00000048351	Coa7	protein_coding	4	cytochrome c oxidase assembly factor 7	COA7	477.923	-0.298017	-0.297164	0.0878183	-3.38449	0.000713095	0.00465185
ENSMUSG00000048371	Pdp2	protein_coding	8	pyruvate dehydrogenase phosphatase catalytic subunit 2	PDP2	660.439	-0.233324	-0.232788	0.0813139	-2.86308	0.00419551	0.0212185
ENSMUSG00000048373	Fgfbp1	protein_coding	5	fibroblast growth factor binding protein 1	FGFBP1	112.11	2.74463	2.70303	0.262482	10.25	1.18324e-24	1.06039e-22
ENSMUSG00000048376	F2r	protein_coding	13	coagulation factor II (thrombin) receptor	F2R	4731.79	0.283095	0.282906	0.0463541	6.10308	1.04043e-09	2.10635e-08
ENSMUSG00000048379	Socs4	protein_coding	14	suppressor of cytokine signaling 4	SOCS4	1513.44	-0.0239628	-0.0239307	0.0626752	-0.381843	0.702578	0.876652
ENSMUSG00000048387	Osr1	protein_coding	12	odd-skipped related transcription factor 1	OSR1	1.79285	0.152871	0.118555	0.832313	0.127629	0.898443	0.982227
ENSMUSG00000048388	Fam171b	protein_coding	2	family with sequence similarity 171, member B	FAM171B	156.194	-0.356127	-0.351793	0.167721	-2.10082	0.0356566	0.122501
ENSMUSG00000048399	Tprg	protein_coding	16	transformation related protein 63 regulated	TPRG1	3.49528	2.02867	1.69719	0.770679	1.99903	0.0456052	0.148224
ENSMUSG00000048402	Gli2	protein_coding	1	GLI-Kruppel family member GLI2	GLI2	1.61697	0	0	0.870793	0	1	1
ENSMUSG00000048406	B330016D10Rik	pseudogene	4	RIKEN cDNA B330016D10 gene		28.7655	-0.322119	-0.31382	0.300782	-1.04037	0.298168	0.553462
ENSMUSG00000048410	Zfp407	protein_coding	18	zinc finger protein 407	ZNF407	893.255	0.361509	0.361083	0.0612708	5.89311	3.78983e-09	7.01083e-08
ENSMUSG00000048416	Mlf1	protein_coding	3	myeloid leukemia factor 1	MLF1	219.953	-0.474154	-0.47389	0.111316	-4.24899	2.14739e-05	0.000204922
ENSMUSG00000048424	Ranbp3l	protein_coding	15	RAN binding protein 3-like	RANBP3L	338.594	-0.94019	-0.938	0.112961	-8.2956	1.08042e-16	4.7463e-15
ENSMUSG00000048429	Timm29	protein_coding	9	translocase of inner mitochondrial membrane 29	TIMM29	1461.6	-0.0161146	-0.0160975	0.0551402	-0.291958	0.770319	0.915951
ENSMUSG00000048439	Nupl2	protein_coding	5	nucleoporin like 2	NUP42	474.593	0.215815	0.215173	0.0932091	2.30861	0.0209653	0.0806456
ENSMUSG00000048440	Cyp4f16	protein_coding	17	cytochrome P450, family 4, subfamily f, polypeptide 16		772.89	0.353865	0.35338	0.0668486	5.28609	1.24959e-07	1.78937e-06
ENSMUSG00000048442	Smim5	protein_coding	11	small integral membrane protein 5	SMIM5	2.21094	-3.53921	-2.57534	0.80312	-2.68835	0.00718063	0.0332088
ENSMUSG00000048445	Ccdc57	protein_coding	11	coiled-coil domain containing 57	CCDC57	175.1	-0.0859981	-0.0850806	0.162701	-0.523674	0.600506	0.818118
ENSMUSG00000048450	Msx1	protein_coding	5	msh homeobox 1	MSX1	69.5073	-0.117815	-0.118071	0.168195	-0.696747	0.485961	0.735987
ENSMUSG00000048455	Sprr1b	protein_coding	3	small proline-rich protein 1B	SPRR1B,SPRR3	51.8023	-0.440139	-0.43934	0.19833	-2.20136	0.0277106	0.100695
ENSMUSG00000048458	Inka2	protein_coding	3	inka box actin regulator 2	INKA2	325.755	0.28961	0.289296	0.0818293	3.53384	0.000409573	0.00285816
ENSMUSG00000048478	Spata33	protein_coding	8	spermatogenesis associated 33	SPATA33	40.5766	-0.682233	-0.666068	0.272035	-2.44581	0.0144526	0.0595396
ENSMUSG00000048481	Mypop	protein_coding	7	Myb-related transcription factor, partner of profilin	MYPOP	411.273	-0.159132	-0.158715	0.0866077	-1.83278	0.0668356	0.197259
ENSMUSG00000048482	Bdnf	protein_coding	2	brain derived neurotrophic factor	BDNF	359.067	-0.0204592	-0.0205555	0.0777658	-0.262812	0.792696	0.927425
ENSMUSG00000048484	Gm7461	TEC	8	predicted gene 7461		3.87492	0.997035	0.843046	0.687708	1.18995	0.234067	0.476492
ENSMUSG00000048485	Zbtb8b	protein_coding	4	zinc finger and BTB domain containing 8b	ZBTB8B	1.45451	1.01497	0.460703	0.876131	0.511097	0.609283	0.822529
ENSMUSG00000048486	Fitm2	protein_coding	2	fat storage-inducing transmembrane protein 2	FITM2	1446.86	0.271271	0.271054	0.0515531	5.25764	1.45918e-07	2.06477e-06
ENSMUSG00000048489	Depp1	protein_coding	6	DEPP1 autophagy regulator	DEPP1	6.5987	0.994641	0.948778	0.527342	1.73932	0.0819782	0.229808
ENSMUSG00000048490	Nrip1	protein_coding	16	nuclear receptor interacting protein 1	NRIP1	958.643	-0.0563763	-0.0562915	0.0665171	-0.846315	0.397377	0.657048
ENSMUSG00000048495	Tyw5	protein_coding	1	tRNA-yW synthesizing protein 5	TYW5	263.557	0.0930098	0.0926424	0.111526	0.830698	0.406144	0.665891
ENSMUSG00000048497	Mmgt2	protein_coding	11	membrane magnesium transporter 2		868.602	0.26508	0.264579	0.0766584	3.45138	0.000557736	0.00372884
ENSMUSG00000048502	Duxbl1	protein_coding	14	double homeobox B-like 1	DUXB	7.39824	0	0	0.866022	0	1	1
ENSMUSG00000048503	Tlcd5	protein_coding	9	TLC domain containing 5	TLCD5	114.38	0.478037	0.475435	0.149172	3.18449	0.00145009	0.00857684
ENSMUSG00000048534	Jaml	protein_coding	9	junction adhesion molecule like	JAML	2.33711	0.62913	0.530329	0.758748	0.648858	0.51643	0.761206
ENSMUSG00000048537	Phldb1	protein_coding	9	pleckstrin homology like domain, family B, member 1	PHLDB1	3291.17	-0.0525206	-0.0524682	0.0540347	-0.971048	0.331525	0.590223
ENSMUSG00000048538	Gm9826	processed_pseudogene	1	predicted gene 9826		27.2295	-0.0347349	-0.0336116	0.306465	-0.109764	0.912596	0.990611
ENSMUSG00000048546	Tob2	protein_coding	15	transducer of ERBB2, 2	TOB2	1844.79	0.0586199	0.0585456	0.0625738	0.935619	0.349469	0.60895
ENSMUSG00000048550	Thnsl1	protein_coding	2	threonine synthase-like 1 (bacterial)	THNSL1	374.274	-0.0693526	-0.0692068	0.0896036	-0.772088	0.440063	0.697377
ENSMUSG00000048562	Sp8	protein_coding	12	trans-acting transcription factor 8	SP8	82.0471	0.245479	0.244076	0.186698	1.30434	0.192116	0.418929
ENSMUSG00000048572	Tmem252	protein_coding	19	transmembrane protein 252	TMEM252	110.58	1.0473	1.04597	0.140505	7.42593	1.11988e-13	3.6108e-12
ENSMUSG00000048574	Ccnb1-ps	processed_pseudogene	7	cyclin B1, pseudogene	CCNB1	23.3966	-0.212861	-0.204075	0.338807	-0.603207	0.546371	0.78413
ENSMUSG00000048578	Mlec	protein_coding	5	malectin	MLEC	14257.6	-0.0312967	-0.0312796	0.0416791	-0.750478	0.452967	0.708802
ENSMUSG00000048581	E130311K13Rik	protein_coding	3	RIKEN cDNA E130311K13 gene	C3orf33	208.214	0.164137	0.163418	0.116946	1.39736	0.162306	0.372467
ENSMUSG00000048583	Igf2	protein_coding	7	insulin-like growth factor 2	IGF2	6.36087	-0.633223	-0.597891	0.563829	-1.01592	0.309666	0.566447
ENSMUSG00000048592	Gm5946	transcribed_processed_pseudogene	X	predicted gene 5946		7.04253	-0.459536	-0.402425	0.567426	-0.710827	0.477191	0.72867
ENSMUSG00000048600	Gm5763	processed_pseudogene	X	predicted pseudogene 5763		3.45321	0.0528487	0.035407	0.813036	0.039651	0.968371	1
ENSMUSG00000048603	Gm9828	lncRNA	13	predicted gene 9828		31.5584	-0.00173767	-0.00173026	0.346081	-0.00482227	0.996152	1
ENSMUSG00000048612	Myof	protein_coding	19	myoferlin	MYOF	22843.2	0.121739	0.121669	0.0424109	2.86882	0.0041201	0.0209158
ENSMUSG00000048616	Nog	protein_coding	11	noggin	NOG	5.61744	-0.523985	-0.499668	0.560803	-0.850556	0.395016	0.654866
ENSMUSG00000048644	Ctxn1	protein_coding	8	cortexin 1	CTXN1	797.207	0.0052584	0.00520511	0.135679	0.0385334	0.969262	1
ENSMUSG00000048647	Exd1	protein_coding	2	exonuclease 3'-5' domain containing 1	EXD1	54.997	-0.438071	-0.427253	0.256804	-1.66601	0.0957113	0.257049
ENSMUSG00000048655	Ccdc169	protein_coding	3	coiled-coil domain containing 169	CCDC169	2.07772	-0.637862	-0.440013	0.820362	-0.528438	0.597195	0.816995
ENSMUSG00000048661	Lemd3	protein_coding	10	LEM domain containing 3	LEMD3	746.802	0.0540586	0.0539749	0.0690741	0.781393	0.434572	0.691938
ENSMUSG00000048668	Rhno1	protein_coding	6	RAD9-HUS1-RAD1 interacting nuclear orphan 1	RHNO1	1651.99	-0.0192304	-0.0192126	0.0519832	-0.369608	0.711675	0.882275
ENSMUSG00000048677	Tpcn2	protein_coding	7	two pore segment channel 2	TPCN2	552.758	-0.122115	-0.121865	0.0783416	-1.55562	0.119799	0.301206
ENSMUSG00000048696	Mex3d	protein_coding	10	mex3 RNA binding family member D	MEX3D	1722.62	-0.100547	-0.10047	0.0487096	-2.06263	0.0391482	0.131833
ENSMUSG00000048701	Ccdc6	protein_coding	10	coiled-coil domain containing 6	CCDC6	3624.3	-0.056793	-0.05677	0.0345727	-1.64207	0.100575	0.265828
ENSMUSG00000048706	Lurap1l	protein_coding	4	leucine rich adaptor protein 1-like	LURAP1L	1521.73	0.176193	0.176114	0.050571	3.48214	0.000497432	0.00338435
ENSMUSG00000048707	Tprn	protein_coding	2	taperin	TPRN	695.938	0.206473	0.20602	0.0811499	2.5388	0.0111232	0.0478738
ENSMUSG00000048709	Gm8666	processed_pseudogene	X	predicted gene 8666		6.65248	-0.413862	-0.384336	0.519274	-0.727431	0.466962	0.719424
ENSMUSG00000048720	Tbc1d12	protein_coding	19	TBC1D12: TBC1 domain family, member 12	TBC1D12	510.946	0.0932242	0.0930531	0.0773173	1.20355	0.228764	0.470285
ENSMUSG00000048728	Zfp454	protein_coding	11	zinc finger protein 454	ZNF454	3.79949	-0.0946198	-0.0866032	0.709823	-0.109905	0.912485	0.990596
ENSMUSG00000048731	Ggnbp1	protein_coding	17	gametogenetin binding protein 1	GGNBP1	5.69158	-0.552203	-0.488688	0.63364	-0.748539	0.454135	0.709642
ENSMUSG00000048732	Klhl11	protein_coding	11	kelch-like 11	KLHL11	624.353	-0.138279	-0.137951	0.0792725	-1.74058	0.081757	0.229379
ENSMUSG00000048752	Prss50	protein_coding	9	protease, serine 50	PRSS50	1.55846	-0.672536	-0.511675	0.860525	-0.497397	0.618909	0.82773
ENSMUSG00000048755	Mcat	protein_coding	15	malonyl CoA:ACP acyltransferase (mitochondrial)	MCAT	783.519	-0.113512	-0.113319	0.0692232	-1.63716	0.101597	0.267685
ENSMUSG00000048756	Foxo3	protein_coding	10	forkhead box O3	FOXO3,FOXO3B	1655.07	0.114382	0.114299	0.0469678	2.43356	0.014951	0.0612748
ENSMUSG00000048758	Rpl29	protein_coding	9	ribosomal protein L29	RPL29	8324.21	-0.20548	-0.205261	0.0515847	-3.97958	6.90365e-05	0.000582205
ENSMUSG00000048763	Hoxb3	protein_coding	11	homeobox B3	HOXB3	104.194	-0.641185	-0.635065	0.176818	-3.5896	0.000331191	0.00236144
ENSMUSG00000048764	Tmprss11f	protein_coding	5	transmembrane protease, serine 11f	TMPRSS11F	4.75949	0.426835	0.393304	0.607709	0.622701	0.533481	0.774674
ENSMUSG00000048772	Tmem53	protein_coding	4	transmembrane protein 53	TMEM53	29.4273	0.814024	0.788263	0.312768	2.51638	0.0118569	0.0505672
ENSMUSG00000048776	Pthlh	protein_coding	6	parathyroid hormone-like peptide	PTHLH	3.11916	-0.512048	-0.414548	0.767104	-0.510954	0.609384	0.822529
ENSMUSG00000048779	P2ry6	protein_coding	7	pyrimidinergic receptor P2Y, G-protein coupled, 6	P2RY6	39.7504	-0.856267	-0.839076	0.266607	-3.13905	0.00169495	0.00982096
ENSMUSG00000048787	Dcun1d3	protein_coding	7	DCN1, defective in cullin neddylation 1, domain containing 3 (S. cerevisiae)	DCUN1D3	428.037	0.128747	0.128466	0.0818935	1.56869	0.11672	0.295411
ENSMUSG00000048796	Cyb561d1	protein_coding	3	cytochrome b-561 domain containing 1	CYB561D1	228.92	0.0451126	0.0449267	0.112258	0.400258	0.688967	0.868976
ENSMUSG00000048799	Cep120	protein_coding	18	centrosomal protein 120	CEP120	1145.19	0.0308152	0.0307769	0.0613805	0.501432	0.616067	0.826231
ENSMUSG00000048807	Slc35e4	protein_coding	11	solute carrier family 35, member E4	SLC35E4	1925.26	0.42655	0.426009	0.0621101	6.85897	6.93598e-12	1.80461e-10
ENSMUSG00000048826	Dact2	protein_coding	17	dishevelled-binding antagonist of beta-catenin 2	DACT2	26.7574	-0.405471	-0.401603	0.282407	-1.40797	0.159139	0.367161
ENSMUSG00000048827	Pkd1l3	protein_coding	8	polycystic kidney disease 1 like 3	PKD1L3	3.69848	1.53293	0.640827	0.836468	0.977578	0.328283	0.587043
ENSMUSG00000048832	Vps37c	protein_coding	19	vacuolar protein sorting 37C	VPS37C	891.939	-0.0883521	-0.0882661	0.0606024	-1.45626	0.14532	0.344734
ENSMUSG00000048833	Slc39a9	protein_coding	12	solute carrier family 39 (zinc transporter), member 9	SLC39A9	2363.81	0.120931	0.120857	0.0429324	2.81506	0.00487681	0.0240382
ENSMUSG00000048852	Gm12185	protein_coding	11	predicted gene 12185		8.41224	0.629134	0.592857	0.519857	1.11327	0.26559	0.514989
ENSMUSG00000048856	Slc25a47	protein_coding	12	solute carrier family 25, member 47	SLC25A47	124.186	-0.429959	-0.424127	0.181693	-2.33744	0.0194163	0.0757275
ENSMUSG00000048865	Arhgap30	protein_coding	1	Rho GTPase activating protein 30	ARHGAP30	1235.89	2.5321	0.822389	0.626498	1.92126	0.0546992	0.16979
ENSMUSG00000048874	Phf3	protein_coding	1	PHD finger protein 3	PHF3	5404.86	0.0516277	0.0516011	0.0399423	1.2919	0.19639	0.425625
ENSMUSG00000048878	Hexim1	protein_coding	11	hexamethylene bis-acetamide inducible 1	HEXIM1	2639.81	-0.325285	-0.324801	0.0657708	-4.93861	7.86809e-07	9.83585e-06
ENSMUSG00000048895	Cdk5r1	protein_coding	11	cyclin-dependent kinase 5, regulatory subunit 1 (p35)	CDK5R1	58.7673	-0.177197	-0.174434	0.222852	-0.782359	0.434004	0.691307
ENSMUSG00000048897	Zfp710	protein_coding	7	zinc finger protein 710	ZNF710	1206.69	0.160556	0.160362	0.0612263	2.61917	0.0088145	0.0395672
ENSMUSG00000048899	Rimkla	protein_coding	4	ribosomal modification protein rimK-like family member A	RIMKLA	7.32959	1.09193	1.04971	0.497108	2.04997	0.0403675	0.135211
ENSMUSG00000048905	Bnip5	protein_coding	17	BCL2 interacting protein 5	BNIP5	11.1936	-0.326694	-0.231119	0.641905	-0.396473	0.691756	0.870435
ENSMUSG00000048911	Rnf24	protein_coding	2	ring finger protein 24	RNF24	1443.9	-0.00112812	-0.00112054	0.0556521	-0.0202495	0.983844	1
ENSMUSG00000048915	Efna5	protein_coding	17	ephrin A5	EFNA5	360.392	0.185316	0.185195	0.0793206	2.33376	0.0196081	0.0763571
ENSMUSG00000048916	Gm5540	processed_pseudogene	3	predicted pseudogene 5540		12.2698	-0.43034	-0.410391	0.41077	-0.991627	0.32138	0.57953
ENSMUSG00000048920	Fkrp	protein_coding	7	fukutin related protein	FKRP	1016.88	-0.174309	-0.174089	0.0638742	-2.72539	0.0064225	0.0302507
ENSMUSG00000048921	Zfp689	protein_coding	7	zinc finger protein 689	ZNF689	220.015	-0.0680049	-0.0675651	0.132023	-0.512063	0.608607	0.82208
ENSMUSG00000048922	Cdca2	protein_coding	14	cell division cycle associated 2	CDCA2	1629.13	-0.421534	-0.420939	0.0642627	-6.5505	5.73435e-11	1.35395e-09
ENSMUSG00000048924	Ccdc125	protein_coding	13	coiled-coil domain containing 125	CCDC125	402.587	-0.119573	-0.119411	0.0881173	-1.35411	0.175703	0.395145
ENSMUSG00000048930	Tada3	protein_coding	6	transcriptional adaptor 3	TADA3	1372.22	-0.108224	-0.1081	0.0566993	-1.90668	0.0565617	0.174203
ENSMUSG00000048949	Gm6206	processed_pseudogene	X	predicted pseudogene 6206		52.7021	0.209576	0.206708	0.216715	0.953161	0.340509	0.600439
ENSMUSG00000048960	Prex2	protein_coding	1	phosphatidylinositol-3,4,5-trisphosphate-dependent Rac exchange factor 2	PREX2	1283.87	0.0958016	0.0957085	0.0622838	1.5367	0.124366	0.309977
ENSMUSG00000048965	Mrgpre	protein_coding	7	MAS-related GPR, member E	MRGPRE	181.452	0.0708292	0.0705084	0.120431	0.585618	0.558133	0.793218
ENSMUSG00000048967	Yjefn3	protein_coding	8	YjeF N-terminal domain containing 3	YJEFN3	30.4329	-0.0788164	-0.0774563	0.280439	-0.274436	0.78375	0.922834
ENSMUSG00000048970	C1galt1c1	protein_coding	X	C1GALT1-specific chaperone 1	C1GALT1C1	471.294	0.260232	0.259669	0.0877742	2.958	0.00309644	0.016448
ENSMUSG00000048988	Elfn1	protein_coding	5	leucine rich repeat and fibronectin type III, extracellular 1	ELFN1	17.6387	-0.313628	-0.297721	0.412044	-0.71898	0.472153	0.724543
ENSMUSG00000048992	Prss32	protein_coding	17	protease, serine 32		2.73	0.223874	0.180309	0.732268	0.242497	0.808395	0.935787
ENSMUSG00000048997	Atxn7l2	protein_coding	3	ataxin 7-like 2	ATXN7L2	485.43	-0.0533396	-0.0531696	0.0943886	-0.563433	0.57314	0.803113
ENSMUSG00000049001	Ndnf	protein_coding	6	neuron-derived neurotrophic factor	NDNF	26.2167	0.516778	0.51111	0.287366	1.76456	0.0776373	0.220962
ENSMUSG00000049036	Tmem121	protein_coding	12	transmembrane protein 121	TMEM121	3.83639	-1.13042	-1.01002	0.669875	-1.42601	0.153865	0.358675
ENSMUSG00000049037	Clec4a1	protein_coding	6	C-type lectin domain family 4, member a1	CLEC4A,ZNF705A	2.59614	1.64791	1.22032	0.782797	1.49081	0.136011	0.329551
ENSMUSG00000049038	Mterf2	protein_coding	10	mitochondrial transcription termination factor 2	MTERF2	195.226	-0.0150935	-0.0150257	0.120032	-0.125159	0.900397	0.983618
ENSMUSG00000049044	Rapgef4	protein_coding	2	Rap guanine nucleotide exchange factor (GEF) 4	RAPGEF4	32.429	1.32417	1.28651	0.297819	4.30623	1.66061e-05	0.000161605
ENSMUSG00000049047	Armcx3	protein_coding	X	armadillo repeat containing, X-linked 3	ARMCX3	160.733	0.00522249	0.00500795	0.114896	0.045347	0.963831	1
ENSMUSG00000049076	Acap2	protein_coding	16	ArfGAP with coiled-coil, ankyrin repeat and PH domains 2	ACAP2	1824.3	0.0187364	0.0187218	0.04721	0.396594	0.691667	0.870435
ENSMUSG00000049086	Bmyc	protein_coding	2	brain expressed myelocytomatosis oncogene	MYC	89.6519	0.0260491	0.0257133	0.159994	0.16195	0.871345	0.966024
ENSMUSG00000049090	Zadh2	protein_coding	18	zinc binding alcohol dehydrogenase, domain containing 2	PTGR3	2830.42	0.0050752	0.00507314	0.0469687	0.107976	0.914015	0.991451
ENSMUSG00000049091	Sephs2	protein_coding	7	selenophosphate synthetase 2	SEPHS2	3207.21	-0.285423	-0.285245	0.0452166	-6.30827	2.82175e-10	6.13123e-09
ENSMUSG00000049092	Gpr137c	protein_coding	14	G protein-coupled receptor 137C	GPR137C	3.2537	-0.40469	-0.357314	0.72455	-0.455446	0.648788	0.84532
ENSMUSG00000049097	Ankrd34a	protein_coding	3	ankyrin repeat domain 34A	ANKRD34A	76.8305	0.792402	0.530465	0.574607	1.03133	0.302385	0.558257
ENSMUSG00000049100	Pcdh10	protein_coding	3	protocadherin 10	PCDH10	56.5313	-2.76905	-2.74535	0.227008	-11.9991	3.59018e-33	6.89451e-31
ENSMUSG00000049106	Dcaf5	protein_coding	12	DDB1 and CUL4 associated factor 5	DCAF5	2168.92	0.0667788	0.0667192	0.0518234	1.2874	0.197954	0.427772
ENSMUSG00000049109	Themis	protein_coding	10	thymocyte selection associated	THEMIS	10.7928	0.512347	0.495484	0.438407	1.10956	0.26719	0.516748
ENSMUSG00000049112	Oxtr	protein_coding	6	oxytocin receptor	OXTR	5.81698	-0.700188	-0.398068	0.771976	-0.589658	0.55542	0.790981
ENSMUSG00000049119	Fam110b	protein_coding	4	family with sequence similarity 110, member B	FAM110B	13.777	-0.223154	-0.218639	0.371757	-0.577863	0.563357	0.796805
ENSMUSG00000049124	Gm8186	processed_pseudogene	17	predicted gene 8186		422.254	-0.382579	-0.381826	0.0794973	-4.80269	1.56549e-06	1.84924e-05
ENSMUSG00000049128	Ivl	protein_coding	3	involucrin	IVL	170.66	0.480453	0.479951	0.114326	4.19211	2.76366e-05	0.000256804
ENSMUSG00000049130	C5ar1	protein_coding	7	complement component 5a receptor 1	C5AR1	3.81095	0	0	0.879309	0	1	1
ENSMUSG00000049134	Nrap	protein_coding	19	nebulin-related anchoring protein	NRAP	68.7964	-1.42559	-0.418183	0.727154	-0.982994	0.325611	0.583973
ENSMUSG00000049154	Fam183b	protein_coding	11	family with sequence similarity 183, member B	CFAP144,FAM183BP	0.459526	0	0	0.528225	0	1	1
ENSMUSG00000049164	Zfp518a	protein_coding	19	zinc finger protein 518A	ZNF518A	599.086	0.0802135	0.080057	0.0795733	1.00615	0.314343	0.572111
ENSMUSG00000049173	Myoz3	protein_coding	18	myozenin 3	MYOZ3	1.51102	-0.908623	-0.410233	0.87685	-0.463004	0.643362	0.841796
ENSMUSG00000049184	Purg	protein_coding	8	purine-rich element binding protein G	PURG	110.685	0.234699	0.231143	0.191716	1.20688	0.227478	0.468671
ENSMUSG00000049202	4930515G13Rik	pseudogene	17	RIKEN cDNA 4930515G13 gene		0.744364	1.01497	0.356155	0.835226	0.415954	0.677444	0.861445
ENSMUSG00000049225	Pdp1	protein_coding	4	pyruvate dehydrogenase phosphatase catalytic subunit 1	PDP1	522.709	0.267671	0.267054	0.0818125	3.26436	0.00109711	0.00676516
ENSMUSG00000049230	Myef2l	protein_coding	3	myelin expression factor 2 like	MYEF2	335.265	-0.139249	-0.138855	0.099881	-1.38984	0.164579	0.376485
ENSMUSG00000049232	Tigd2	protein_coding	6	tigger transposable element derived 2	TIGD2	185.378	0.130183	0.129908	0.113105	1.1482	0.250886	0.497822
ENSMUSG00000049233	Apoo-ps	processed_pseudogene	13	apolipoprotein O, pseudogene		8.64807	-0.481194	-0.417459	0.549263	-0.769936	0.441338	0.698519
ENSMUSG00000049235	Gm7324	protein_coding	14	predicted gene 7324		28.0856	0.29083	0.274003	0.366291	0.751729	0.452214	0.708229
ENSMUSG00000049281	Scn3b	protein_coding	9	sodium channel, voltage-gated, type III, beta	SCN3B	5.54702	0.157198	0.145228	0.576901	0.245431	0.806123	0.934337
ENSMUSG00000049285	Mblac1	protein_coding	5	metallo-beta-lactamase domain containing 1	MBLAC1	74.6765	-0.367952	-0.361388	0.212894	-1.70003	0.0891256	0.243976
ENSMUSG00000049287	Iba57	protein_coding	11	IBA57 homolog, iron-sulfur cluster assembly	IBA57	415.086	0.270757	0.269995	0.0952085	2.83567	0.0045729	0.0227674
ENSMUSG00000049288	Lix1l	protein_coding	3	Lix1-like	LIX1L	2045.06	-0.22395	-0.223469	0.0726742	-3.07574	0.0020998	0.0117972
ENSMUSG00000049295	Zfp219	protein_coding	14	zinc finger protein 219	ZNF219	1467.25	0.102246	0.102144	0.0569031	1.79506	0.0726437	0.210186
ENSMUSG00000049299	Trappc1	protein_coding	11	trafficking protein particle complex 1	TRAPPC1	691.788	-0.00989918	-0.00988411	0.0697721	-0.141656	0.887352	0.975322
ENSMUSG00000049300	Prmt6	protein_coding	3	protein arginine N-methyltransferase 6	PRMT6	858.902	0.110681	0.110519	0.0664554	1.66306	0.0963	0.258217
ENSMUSG00000049303	Syt12	protein_coding	19	synaptotagmin XII	SYT12	283.948	0.205649	0.205376	0.0909316	2.25757	0.0239727	0.0895892
ENSMUSG00000049305	Ccdc71	protein_coding	9	coiled-coil domain containing 71	CCDC71	1064.22	0.0665906	0.0665082	0.062153	1.07009	0.284579	0.537346
ENSMUSG00000049307	Fut4	protein_coding	9	fucosyltransferase 4	FUT4	36.5003	-0.0546525	-0.0532245	0.283439	-0.187695	0.851115	0.956467
ENSMUSG00000049313	Sorl1	protein_coding	9	sortilin-related receptor, LDLR class A repeats-containing	SORL1	304.665	-0.0797332	-0.0796197	0.0997785	-0.796947	0.425482	0.684055
ENSMUSG00000049321	Zfp2	protein_coding	11	zinc finger protein 2	ZFP2	120.358	0.0788873	0.078527	0.134765	0.583373	0.559643	0.794357
ENSMUSG00000049323	Smcr8	protein_coding	11	Smith-Magenis syndrome chromosome region, candidate 8 homolog (human)	SMCR8	2285.94	0.144844	0.144604	0.0711456	2.03251	0.0421021	0.1394
ENSMUSG00000049327	Kmt5a	protein_coding	5	lysine methyltransferase 5A	KMT5A	7603.08	-0.0744918	-0.074461	0.0348717	-2.13531	0.0327355	0.114796
ENSMUSG00000049336	Tenm2	protein_coding	11	teneurin transmembrane protein 2	TENM2	1.91589	2.72469	1.23185	0.871023	1.56225	0.118229	0.298332
ENSMUSG00000049339	Retreg2	protein_coding	1	reticulophagy regulator family member 2	RETREG2	2202.95	0.00712961	0.00712447	0.0486531	0.146427	0.883584	0.973744
ENSMUSG00000049354	Dcaf7	protein_coding	11	DDB1 and CUL4 associated factor 7	DCAF7	5207.43	0.174102	0.174026	0.0365408	4.76252	1.9119e-06	2.22455e-05
ENSMUSG00000049357	Brd8dc	protein_coding	18	BRD8 domain containing		12.655	-0.642352	-0.615719	0.407179	-1.49685	0.134434	0.327181
ENSMUSG00000049382	Krt8	protein_coding	15	keratin 8	KRT8	51869.7	0.16446	0.164402	0.0331827	4.95445	7.25364e-07	9.13569e-06
ENSMUSG00000049396	Gemin4	protein_coding	11	gem nuclear organelle associated protein 4	GEMIN4	67.3183	0.396184	0.389847	0.217304	1.79417	0.0727856	0.210506
ENSMUSG00000049401	Ogfr	protein_coding	2	opioid growth factor receptor	OGFR	1901.02	-0.0296166	-0.0295687	0.0653956	-0.452238	0.651098	0.846141
ENSMUSG00000049409	Prokr1	protein_coding	6	prokineticin receptor 1	PROKR1	105.624	-0.161342	-0.150333	0.30361	-0.507578	0.611749	0.823727
ENSMUSG00000049411	Tmem241	protein_coding	18	transmembrane protein 241	TMEM241	84.81	0.164239	0.162634	0.183162	0.887639	0.374735	0.635399
ENSMUSG00000049414	Gm5417	processed_pseudogene	15	predicted gene 5417		9.07807	-0.473821	-0.411001	0.573825	-0.720527	0.471201	0.723743
ENSMUSG00000049420	Tmem200a	protein_coding	10	transmembrane protein 200A	TMEM200A	29.3573	0.32837	0.325132	0.268724	1.20247	0.229182	0.470474
ENSMUSG00000049421	Zfp260	protein_coding	7	zinc finger protein 260	ZNF260	1667.46	0.0105842	0.0105742	0.0525259	0.201325	0.840445	0.951048
ENSMUSG00000049422	Chchd10	protein_coding	10	coiled-coil-helix-coiled-coil-helix domain containing 10	CHCHD10	230.192	0.372688	0.371939	0.102952	3.61054	0.000305561	0.00220047
ENSMUSG00000049436	Upk1b	protein_coding	16	uroplakin 1B	UPK1B	71.9872	0.260789	0.259815	0.174407	1.48602	0.137275	0.331696
ENSMUSG00000049439	Cyp20a1	protein_coding	1	cytochrome P450, family 20, subfamily a, polypeptide 1	CYP20A1	1365.74	0.0703341	0.0702538	0.059407	1.18259	0.236974	0.480352
ENSMUSG00000049470	Aff4	protein_coding	11	AF4/FMR2 family, member 4	AFF4	10196.9	0.126034	0.125981	0.036148	3.48515	0.000491863	0.00335065
ENSMUSG00000049477	Gm8508	processed_pseudogene	5	predicted gene 8508		3.45779	-0.444827	-0.33098	0.741131	-0.454579	0.649412	0.84541
ENSMUSG00000049482	Ctu2	protein_coding	8	cytosolic thiouridylase subunit 2	CTU2	1146.18	0.115874	0.115731	0.0606235	1.90901	0.0562604	0.173487
ENSMUSG00000049488	Tmem67	protein_coding	4	transmembrane protein 67	TMEM67	158.907	-0.275417	-0.274103	0.130374	-2.10148	0.0355992	0.122349
ENSMUSG00000049489	Ccnq	protein_coding	11	cyclin Q	CCNQ	467.846	0.061129	0.0609623	0.0914678	0.666474	0.505108	0.751994
ENSMUSG00000049493	Pls1	protein_coding	9	plastin 1 (I-isoform)	PLS1	1309.43	0.299213	0.299021	0.0569668	5.24821	1.53584e-07	2.16413e-06
ENSMUSG00000049502	Dtx3l	protein_coding	16	deltex 3-like, E3 ubiquitin ligase	DTX3L	440.263	-0.221395	-0.220878	0.0846289	-2.60996	0.00905531	0.0404411
ENSMUSG00000049504	Proser1	protein_coding	3	proline and serine rich 1	PROSER1	1239.72	-0.0136771	-0.0136608	0.0638427	-0.213951	0.830585	0.946219
ENSMUSG00000049511	Htr1b	protein_coding	9	5-hydroxytryptamine (serotonin) receptor 1B	HTR1B	703.966	0.0679731	0.0678862	0.068593	0.990024	0.322162	0.580681
ENSMUSG00000049515	Espnl	protein_coding	1	espin-like	ESPNL	7.47539	2.18148	1.47389	0.716652	2.05215	0.0401555	0.134702
ENSMUSG00000049516	Spty2d1	protein_coding	7	SPT2 chromatin protein domain containing 1	SPTY2D1	1228.1	-0.100862	-0.100749	0.0582392	-1.72994	0.0836413	0.233141
ENSMUSG00000049517	Rps23	protein_coding	13	ribosomal protein S23	RPS23	12494.6	-0.116764	-0.116727	0.0309263	-3.77438	0.000160407	0.00124115
ENSMUSG00000049521	Cdc42ep1	protein_coding	15	CDC42 effector protein (Rho GTPase binding) 1	CDC42EP1	3567.22	-0.47749	-0.477247	0.0416705	-11.4525	2.284e-30	3.2206e-28
ENSMUSG00000049526	Tmem202	protein_coding	9	transmembrane protein 202	TMEM202	1.91542	-0.695931	-0.413622	0.853396	-0.493725	0.6215	0.829545
ENSMUSG00000049532	Sall2	protein_coding	14	spalt like transcription factor 2	SALL2	315.937	-0.239948	-0.239483	0.0880831	-2.71789	0.00657003	0.0308591
ENSMUSG00000049536	Tceal1	protein_coding	X	transcription elongation factor A (SII)-like 1	TCEAL1	4.43464	0.0812911	0.0643282	0.707227	0.0892959	0.928847	0.999215
ENSMUSG00000049539	H1f1	protein_coding	13	H1.1 linker histone, cluster member	H1-1	3.80241	-0.866302	-0.71801	0.698076	-1.00332	0.315707	0.573507
ENSMUSG00000049550	Clip1	protein_coding	5	CAP-GLY domain containing linker protein 1	CLIP1	4059.69	0.195668	0.195572	0.0385279	5.07613	3.852e-07	5.10327e-06
ENSMUSG00000049551	Fzd9	protein_coding	5	frizzled class receptor 9	FZD9	8.09418	0.29919	0.282711	0.535318	0.512554	0.608263	0.821915
ENSMUSG00000049553	Polr1a	protein_coding	6	polymerase (RNA) I polypeptide A	POLR1A	6765.13	0.0682127	0.0681672	0.0451	1.51145	0.130673	0.321132
ENSMUSG00000049555	Tmie	protein_coding	9	transmembrane inner ear	TMIE	13.3408	1.197	1.16933	0.393619	2.91972	0.00350342	0.018254
ENSMUSG00000049556	Lingo1	protein_coding	9	leucine rich repeat and Ig domain containing 1	LINGO1	189.222	0.0531723	0.0414394	0.729844	0.0318608	0.974583	1
ENSMUSG00000049562	Ap5b1	protein_coding	19	adaptor-related protein complex 5, beta 1 subunit	AP5B1	300.426	0.254767	0.254039	0.0973529	2.60924	0.00907441	0.0404904
ENSMUSG00000049565	Aknad1	protein_coding	3	AKNA domain containing 1	AKNAD1	6.71363	3.91941	1.91496	0.789229	2.8553	0.00429967	0.0216476
ENSMUSG00000049571	Cfap46	protein_coding	7	cilia and flagella associated protein 46	CFAP46	2.84167	0.85832	0.69517	0.720408	0.943033	0.345664	0.6054
ENSMUSG00000049576	Zfa-ps	transcribed_processed_pseudogene	10	zinc finger protein, autosomal, pseudogene	ZFX,ZFY	3.29576	-0.774984	-0.597197	0.751102	-0.783414	0.433384	0.690702
ENSMUSG00000049577	Zfpm1	protein_coding	8	zinc finger protein, multitype 1	ZFPM1	2653.49	-0.104262	-0.104206	0.0443871	-2.34751	0.0188996	0.0741257
ENSMUSG00000049580	Tsku	protein_coding	7	tsukushi, small leucine rich proteoglycan	TSKU	1175.42	1.65779	1.64548	0.150184	10.9558	6.23118e-28	7.56901e-26
ENSMUSG00000049593	Lce1h	protein_coding	3	late cornified envelope 1H		2.70405	0.583692	0.511216	0.731293	0.64869	0.516539	0.761286
ENSMUSG00000049600	Zbtb45	protein_coding	7	zinc finger and BTB domain containing 45	ZBTB45	753.006	-0.209832	-0.209555	0.0651823	-3.21479	0.00130541	0.00784804
ENSMUSG00000049604	Hoxb13	protein_coding	11	homeobox B13	HOXB13	66.5832	-0.754015	-0.710685	0.312303	-2.29987	0.0214555	0.0821083
ENSMUSG00000049606	Zfp644	protein_coding	5	zinc finger protein 644	ZNF644	1702.91	-0.147201	-0.147068	0.052955	-2.77722	0.00548262	0.0265564
ENSMUSG00000049608	Gpr55	protein_coding	1	G protein-coupled receptor 55	GPR55	24.7315	0.115643	0.113829	0.278481	0.407892	0.683353	0.865197
ENSMUSG00000049624	Slc17a5	protein_coding	9	solute carrier family 17 (anion/sugar transporter), member 5	SLC17A5	670.855	0.201267	0.200945	0.0726602	2.76545	0.00568445	0.0273886
ENSMUSG00000049630	C1ql3	protein_coding	2	C1q-like 3	C1QL3	5.06984	-1.76064	-1.61555	0.642711	-2.361	0.0182258	0.0719469
ENSMUSG00000049643	2310022A10Rik	protein_coding	7	RIKEN cDNA 2310022A10 gene	C19orf47	943.006	0.122289	0.122129	0.0621957	1.96364	0.0495718	0.157661
ENSMUSG00000049649	Gpr3	protein_coding	4	G-protein coupled receptor 3	GPR3	5.40818	0.95861	0.367075	0.837316	0.579804	0.562047	0.795753
ENSMUSG00000049657	Zbtb5	protein_coding	4	zinc finger and BTB domain containing 5	ZBTB5	255.967	-0.0913281	-0.0909603	0.111367	-0.816762	0.414064	0.673041
ENSMUSG00000049658	Bdp1	protein_coding	13	B double prime 1, subunit of RNA polymerase III transcription initiation factor IIIB	BDP1	1961.95	0.100733	0.100618	0.0593824	1.69441	0.0901883	0.245917
ENSMUSG00000049659	Aftph	protein_coding	11	aftiphilin	AFTPH	2189.68	0.0265069	0.0264838	0.0507203	0.522184	0.601542	0.818292
ENSMUSG00000049670	Morn4	protein_coding	19	MORN repeat containing 4	MORN4	72.7797	-0.206596	-0.206655	0.166231	-1.23611	0.216417	0.455048
ENSMUSG00000049672	Zbtb14	protein_coding	17	zinc finger and BTB domain containing 14	ZBTB14	663.924	-0.0875715	-0.0874108	0.0761923	-1.1472	0.251298	0.49815
ENSMUSG00000049676	Catsperg1	protein_coding	7	cation channel sperm associated auxiliary subunit gamma 1	CATSPERG	32.2659	0.317153	0.203149	0.651356	0.34577	0.729516	0.89364
ENSMUSG00000049680	Urgcp	protein_coding	11	upregulator of cell proliferation	URGCP	1524.44	0.0683454	0.0682876	0.0513172	1.33071	0.183285	0.406262
ENSMUSG00000049686	Orai1	protein_coding	5	ORAI calcium release-activated calcium modulator 1	ORAI1	578.169	0.417548	0.41704	0.067003	6.22353	4.86084e-10	1.0339e-08
ENSMUSG00000049687	Pheta2	protein_coding	15	PH domain containing endocytic trafficking adaptor 2	PHETA2	8.02606	-0.908623	-0.349464	0.851029	-0.528594	0.597087	0.816995
ENSMUSG00000049690	Nckap5	protein_coding	1	NCK-associated protein 5	NCKAP5	6.58725	0.926173	0.855759	0.596191	1.38023	0.167517	0.381329
ENSMUSG00000049699	Ucn2	protein_coding	9	urocortin 2	UCN2	42.9636	0.646829	0.617905	0.309695	2.00437	0.0450309	0.14676
ENSMUSG00000049709	Nlrp10	protein_coding	7	NLR family, pyrin domain containing 10	NLRP10	1.79507	-0.428608	-0.355165	0.798719	-0.397773	0.690797	0.869961
ENSMUSG00000049717	Lig4	protein_coding	8	ligase IV, DNA, ATP-dependent	LIG4	583.346	0.171135	0.170692	0.0920341	1.85458	0.0636559	0.189979
ENSMUSG00000049721	Gal3st1	protein_coding	11	galactose-3-O-sulfotransferase 1	GAL3ST1	42.3986	1.34276	1.12137	0.486079	2.35952	0.0182988	0.0721787
ENSMUSG00000049728	Zfp668	protein_coding	7	zinc finger protein 668	ZNF668	624.05	0.156274	0.156046	0.0702002	2.22279	0.02623	0.0964095
ENSMUSG00000049739	Zfp646	protein_coding	7	zinc finger protein 646	ZNF646	1448.81	0.158033	0.157914	0.0510567	3.09284	0.00198248	0.0112383
ENSMUSG00000049751	Rpl36al	protein_coding	12	ribosomal protein L36A-like	RPL36A,RPL36AL	2065.65	-0.0728038	-0.0727493	0.046516	-1.56402	0.117814	0.297475
ENSMUSG00000049755	Zfp672	protein_coding	11	zinc finger protein 672	ZNF672	430.715	0.047037	0.0468918	0.0976373	0.480249	0.63105	0.834612
ENSMUSG00000049760	Micos13	protein_coding	17	mitochondrial contact site and cristae organizing system subunit 13	MICOS13	1152.65	0.177986	0.177744	0.0638337	2.78451	0.0053608	0.0260721
ENSMUSG00000049764	Zfp280b	protein_coding	10	zinc finger protein 280B	ZNF280B	934.46	-0.0637378	-0.0636464	0.0662102	-0.961288	0.336407	0.596231
ENSMUSG00000049775	Tmsb4x	protein_coding	X	thymosin, beta 4, X chromosome	TMSB4X,TMSB4Y	7367.17	-0.397142	-0.396902	0.0454046	-8.74114	2.30768e-18	1.2055e-16
ENSMUSG00000049791	Fzd4	protein_coding	7	frizzled class receptor 4	FZD4	70.5723	-0.627161	-0.625966	0.180577	-3.44989	0.000560819	0.00374697
ENSMUSG00000049792	Bag5	protein_coding	12	BCL2-associated athanogene 5	BAG5	1176.24	-0.145341	-0.145109	0.0655942	-2.2125	0.0269318	0.0984149
ENSMUSG00000049800	Sertad2	protein_coding	11	SERTA domain containing 2	SERTAD2	2073.88	0.330639	0.330279	0.0583698	5.65836	1.52829e-08	2.56589e-07
ENSMUSG00000049804	Armcx4	protein_coding	X	armadillo repeat containing, X-linked 4	ARMCX4	164.47	-0.555603	-0.555127	0.12469	-4.44185	8.91879e-06	9.1989e-05
ENSMUSG00000049807	Arhgap23	protein_coding	11	Rho GTPase activating protein 23	ARHGAP23	1920.26	0.10529	0.10518	0.0574029	1.83232	0.0669044	0.197375
ENSMUSG00000049811	Fam161a	protein_coding	11	family with sequence similarity 161, member A	FAM161A	27.4543	-0.463585	-0.456212	0.276364	-1.64157	0.10068	0.266
ENSMUSG00000049823	Zbtb12	protein_coding	17	zinc finger and BTB domain containing 12	ZBTB12	1081.05	-0.257984	-0.257528	0.0737746	-3.49074	0.000481683	0.00328574
ENSMUSG00000049832	Rbx1-ps	processed_pseudogene	17	ring-box 1, pseudogene	RBX1	7.14703	0.894336	0.792998	0.551588	1.43222	0.152081	0.356226
ENSMUSG00000049858	Suox	protein_coding	10	sulfite oxidase	SUOX	168.057	0.224466	0.223315	0.13059	1.70979	0.0873046	0.240526
ENSMUSG00000049866	Arl4c	protein_coding	1	ADP-ribosylation factor-like 4C	ARL4C	4756.96	-0.145182	-0.145091	0.0449074	-3.23083	0.0012343	0.00746354
ENSMUSG00000049871	Nlrc3	protein_coding	16	NLR family, CARD domain containing 3	NLRC3	13.0407	0.762752	0.718154	0.448203	1.59016	0.111798	0.286296
ENSMUSG00000049872	Calhm5	protein_coding	10	calcium homeostasis modulator family member 5	CALHM5	14.1577	-0.727113	-0.545239	0.608432	-0.955571	0.339289	0.599201
ENSMUSG00000049878	Rlf	protein_coding	4	rearranged L-myc fusion sequence	RLF	1336.86	-0.0431293	-0.0430605	0.0637639	-0.675458	0.499385	0.747492
ENSMUSG00000049881	2810025M15Rik	transcribed_processed_pseudogene	1	RIKEN cDNA 2810025M15 gene		596.554	-0.379402	-0.378655	0.0766799	-4.93822	7.88387e-07	9.84946e-06
ENSMUSG00000049882	Vcpkmt	protein_coding	12	valosin containing protein lysine (K) methyltransferase	VCPKMT	722.353	0.029256	0.0292143	0.0657797	0.444141	0.65694	0.850258
ENSMUSG00000049891	Gm7984	processed_pseudogene	8	predicted gene 7984		15.4336	-0.388672	-0.353975	0.449199	-0.796637	0.425662	0.684071
ENSMUSG00000049892	Rasd1	protein_coding	11	RAS, dexamethasone-induced 1	RASD1	5.37691	0.0800603	0.070569	0.595512	0.119753	0.904679	0.986017
ENSMUSG00000049904	Tmem17	protein_coding	11	transmembrane protein 17	TMEM17	75.9493	-0.211444	-0.207635	0.214621	-0.969076	0.332507	0.591398
ENSMUSG00000049907	Rasl11b	protein_coding	5	RAS-like, family 11, member B	RASL11B	49.9035	-0.355194	-0.348834	0.241058	-1.44586	0.148217	0.349837
ENSMUSG00000049916	2610318N02Rik	protein_coding	16	RIKEN cDNA 2610318N02 gene		244.064	-0.575972	-0.429823	0.468861	-1.02116	0.307177	0.563647
ENSMUSG00000049922	Slc35c1	protein_coding	2	solute carrier family 35, member C1	SLC35C1	1077.37	0.270932	0.270594	0.0614093	4.40643	1.05086e-05	0.00010632
ENSMUSG00000049928	Glp2r	protein_coding	11	glucagon-like peptide 2 receptor	GLP2R	5.28767	0.857042	0.760133	0.648883	1.12698	0.259751	0.507914
ENSMUSG00000049932	H2ax	protein_coding	9	H2A.X variant histone	H2AX	3170.11	-0.624441	-0.623908	0.0503609	-12.3889	3.00281e-35	7.29502e-33
ENSMUSG00000049940	Pgrmc2	protein_coding	3	progesterone receptor membrane component 2	PGRMC2	2054.58	0.0991211	0.0990584	0.044151	2.24363	0.0248565	0.0921843
ENSMUSG00000049946	BC030500	protein_coding	8	cDNA sequence BC030500		2.65719	1.18044	1.03979	0.732448	1.30575	0.191638	0.418382
ENSMUSG00000049950	Rpp38	protein_coding	2	ribonuclease P/MRP 38 subunit	RPP38	331.481	0.175589	0.175082	0.0938212	1.86614	0.062022	0.186325
ENSMUSG00000049957	Ccdc137	protein_coding	11	coiled-coil domain containing 137	CCDC137	1356.04	0.0523873	0.0523027	0.0706211	0.740594	0.45894	0.712764
ENSMUSG00000049960	Mrps16	protein_coding	14	mitochondrial ribosomal protein S16	MRPS16	680.186	0.00607523	0.00607491	0.0766909	0.0790567	0.936987	1
ENSMUSG00000049969	Plekhf2	protein_coding	4	pleckstrin homology domain containing, family F (with FYVE domain) member 2	PLEKHF2	466.405	-0.0210922	-0.0210575	0.0885519	-0.237612	0.812182	0.937017
ENSMUSG00000049985	Ankrd55	protein_coding	13	ankyrin repeat domain 55	ANKRD55	10.5155	-0.495668	-0.411559	0.574021	-0.737538	0.460795	0.714416
ENSMUSG00000049999	Ppp1r3d	protein_coding	2	protein phosphatase 1, regulatory subunit 3D	PPP1R3D	5.1098	-0.0623199	-0.0601545	0.656009	-0.0814063	0.935119	1
ENSMUSG00000050002	Idnk	protein_coding	13	idnK gluconokinase homolog (E. coli)	IDNK	284.886	0.177665	0.177085	0.102523	1.7272	0.0841325	0.234122
ENSMUSG00000050014	Apol10b	protein_coding	15	apolipoprotein L 10B	APOL1,APOL2,APOL3,APOL4	3.09188	-0.651394	-0.365933	0.809887	-0.510392	0.609777	0.822765
ENSMUSG00000050017	Pitpnb	protein_coding	5	phosphatidylinositol transfer protein, beta	PITPNB	4963.5	0.0109352	0.0109312	0.0360463	0.303237	0.761709	0.912223
ENSMUSG00000050022	Amz1	protein_coding	5	archaelysin family metallopeptidase 1	AMZ1	18.1138	-0.502741	-0.463083	0.435347	-1.0707	0.284302	0.537069
ENSMUSG00000050029	Rap2c	protein_coding	X	RAP2C, member of RAS oncogene family	RAP2C	1259.64	0.0119358	0.0119179	0.056993	0.209219	0.834278	0.94806
ENSMUSG00000050035	Fhl4	protein_coding	10	four and a half LIM domains 4		24.1871	0.151354	0.139448	0.416145	0.337029	0.736095	0.897062
ENSMUSG00000050043	Tmx2	protein_coding	2	thioredoxin-related transmembrane protein 2	TMX2	1704.81	-0.0160916	-0.0160799	0.0562456	-0.285811	0.775023	0.918166
ENSMUSG00000050052	Tdrp	protein_coding	8	testis development related protein	TDRP	19.0118	0.356795	0.351711	0.317502	1.09779	0.272294	0.523358
ENSMUSG00000050063	Klk6	protein_coding	7	kallikrein related-peptidase 6	KLK6	2.70462	1.65603	1.42726	0.750954	1.73537	0.0826754	0.231152
ENSMUSG00000050064	Zfp697	protein_coding	3	zinc finger protein 697	ZNF697	726.966	0.631585	0.630497	0.0791224	7.96745	1.61977e-15	6.28098e-14
ENSMUSG00000050079	Rspry1	protein_coding	8	ring finger and SPRY domain containing 1	RSPRY1	783.479	-0.0390008	-0.0389547	0.0640693	-0.607938	0.543229	0.78274
ENSMUSG00000050088	1600012H06Rik	protein_coding	17	RIKEN cDNA 1600012H06 gene	C6orf120	772.036	0.00608362	0.00606461	0.0860997	0.0704912	0.943803	1
ENSMUSG00000050092	Sprr2b	protein_coding	3	small proline-rich protein 2B		1.33187	0.524242	0.378149	0.873558	0.355037	0.722562	0.889538
ENSMUSG00000050097	Ces2b	protein_coding	8	carboxyesterase 2B	CES2	1.61874	-1.16014	-0.857189	0.86068	-0.849329	0.395698	0.655463
ENSMUSG00000050100	Hmx2	protein_coding	7	H6 homeobox 2	HMX2	81.4625	-0.906648	-0.842904	0.321984	-2.65409	0.00795237	0.036254
ENSMUSG00000050103	Agmo	protein_coding	12	alkylglycerol monooxygenase	AGMO	154.278	0.98939	0.988275	0.115474	8.54523	1.28279e-17	6.17333e-16
ENSMUSG00000050106	Tmc8	protein_coding	11	transmembrane channel-like gene family 8	TMC8	24.1219	0.440899	0.426735	0.33512	1.26969	0.204194	0.437089
ENSMUSG00000050107	Haspin	protein_coding	11	histone H3 associated protein kinase	HASPIN	864.976	-0.250526	-0.250108	0.0678506	-3.68651	0.000227347	0.00169597
ENSMUSG00000050132	Sarm1	protein_coding	11	sterile alpha and HEAT/Armadillo motif containing 1	SARM1	46.2187	-0.097345	-0.0947957	0.268873	-0.353101	0.724013	0.8904
ENSMUSG00000050138	Kcnk12	protein_coding	17	potassium channel, subfamily K, member 12	KCNK12	13.1352	-0.265497	-0.259394	0.412398	-0.614357	0.53898	0.779682
ENSMUSG00000050144	Slc25a44	protein_coding	3	solute carrier family 25, member 44	SLC25A44	1129.84	-0.0505296	-0.0504772	0.0574038	-0.879316	0.37923	0.639631
ENSMUSG00000050148	Ubqln2	protein_coding	X	ubiquilin 2	UBQLN2	3719.24	-0.249661	-0.24948	0.0493813	-5.05192	4.37387e-07	5.74185e-06
ENSMUSG00000050150	Slc9b1	protein_coding	3	solute carrier family 9, subfamily B (NHA1, cation proton antiporter 1), member 1	SLC9B1	359.008	2.49396	0.682849	0.706221	1.72655	0.0842478	0.234281
ENSMUSG00000050157	Gm867	protein_coding	10	predicted gene 867	C22orf15	39.2377	0	0	0.816861	0	1	1
ENSMUSG00000050174	Nudt6	protein_coding	3	nudix (nucleoside diphosphate linked moiety X)-type motif 6	NUDT6	114.902	-0.111517	-0.110332	0.18731	-0.588689	0.55607	0.791459
ENSMUSG00000050188	Lsm10	protein_coding	4	U7 snRNP-specific Sm-like protein LSM10	LSM10	281.989	-0.0289505	-0.0288155	0.110113	-0.261847	0.793439	0.927614
ENSMUSG00000050192	Eif5a2	protein_coding	3	eukaryotic translation initiation factor 5A2	EIF5A2	436.447	-0.457015	-0.456663	0.0914953	-4.98574	6.17261e-07	7.87431e-06
ENSMUSG00000050195	Scd4	protein_coding	19	stearoyl-coenzyme A desaturase 4	SCD	45.0789	-0.285836	-0.280415	0.244172	-1.14781	0.251046	0.497895
ENSMUSG00000050199	Lgr4	protein_coding	2	leucine-rich repeat-containing G protein-coupled receptor 4	LGR4	865.08	-0.252311	-0.25209	0.061374	-4.1066	4.01526e-05	0.000358723
ENSMUSG00000050201	Otop2	protein_coding	11	otopetrin 2	OTOP2	0.660299	0.0531722	0.017222	0.822969	0.0209267	0.983304	1
ENSMUSG00000050212	Eva1b	protein_coding	4	eva-1 homolog B (C. elegans)	EVA1B	580.22	-0.162369	-0.161413	0.112062	-1.44201	0.149301	0.351808
ENSMUSG00000050213	Snip1	protein_coding	4	Smad nuclear interacting protein 1	SNIP1	795.638	0.077039	0.0769326	0.064468	1.19332	0.232744	0.47495
ENSMUSG00000050217	Lgsn	protein_coding	1	lengsin, lens protein with glutamine synthetase domain	LGSN	2.58337	1.28005	1.01976	0.806048	1.1521	0.249281	0.495808
ENSMUSG00000050222	Il17d	protein_coding	14	interleukin 17D	IL17D	1.79639	-0.671442	-0.533309	0.813631	-0.593233	0.553025	0.789186
ENSMUSG00000050229	Pigm	protein_coding	1	phosphatidylinositol glycan anchor biosynthesis, class M	PIGM	1231.65	0.182914	0.182752	0.0527946	3.46155	0.000537072	0.00360984
ENSMUSG00000050234	Gja4	protein_coding	4	gap junction protein, alpha 4	GJA4	262.516	-0.943987	-0.767424	0.417954	-1.9517	0.0509735	0.160894
ENSMUSG00000050240	Hic2	protein_coding	16	hypermethylated in cancer 2	HIC2	239.064	-0.0463848	-0.0461697	0.117969	-0.391406	0.695497	0.872194
ENSMUSG00000050243	Gm5446	processed_pseudogene	13	predicted gene 5446		12.5212	0.0915924	0.0861485	0.417399	0.206424	0.83646	0.948935
ENSMUSG00000050244	Heatr1	protein_coding	13	HEAT repeat containing 1	HEATR1	4900.44	0.0859101	0.0858567	0.0435845	1.96989	0.0488514	0.156058
ENSMUSG00000050248	Evc2	protein_coding	5	EvC ciliary complex subunit 2	EVC2	1011.41	0.0483879	0.0483188	0.0671221	0.71969	0.471716	0.724037
ENSMUSG00000050270	Tmem220	protein_coding	11	transmembrane protein 220	TMEM220	53.3704	0.0131044	0.0128852	0.247917	0.0517568	0.958723	1
ENSMUSG00000050271	Prag1	protein_coding	8	PEAK1 related kinase activating pseudokinase 1	PRAG1	1212.77	-0.0179994	-0.0179735	0.0600688	-0.299285	0.764722	0.913415
ENSMUSG00000050272	Dscam	protein_coding	16	DS cell adhesion molecule	DSCAM	7.19891	-0.528665	-0.503507	0.533937	-0.909197	0.363246	0.623083
ENSMUSG00000050288	Fzd2	protein_coding	11	frizzled class receptor 2	FZD2	747.707	-0.537978	-0.537311	0.0673543	-7.9763	1.5079e-15	5.86974e-14
ENSMUSG00000050295	Foxc1	protein_coding	13	forkhead box C1	FOXC1	426.253	-0.386919	-0.382256	0.141125	-2.71672	0.00659317	0.0309462
ENSMUSG00000050296	Abca12	protein_coding	1	ATP-binding cassette, sub-family A (ABC1), member 12	ABCA12	6.4199	1.27856	0.806192	0.764946	1.1136	0.265453	0.514804
ENSMUSG00000050299	Gm9843	processed_pseudogene	16	predicted gene 9843		155.434	-0.0432594	-0.0429668	0.141704	-0.303268	0.761685	0.912223
ENSMUSG00000050310	Rictor	protein_coding	15	RPTOR independent companion of MTOR, complex 2	RICTOR	1730.22	-0.0176591	-0.0176414	0.0568804	-0.310137	0.756457	0.909335
ENSMUSG00000050312	Nsun3	protein_coding	16	NOL1/NOP2/Sun domain family member 3	NSUN3	412.185	0.202133	0.201645	0.086882	2.32088	0.0202935	0.0785379
ENSMUSG00000050315	Synpo2	protein_coding	3	synaptopodin 2	SYNPO2	25.3386	0.642799	0.264053	0.776185	0.446028	0.655577	0.849394
ENSMUSG00000050323	Ndufaf6	protein_coding	4	NADH:ubiquinone oxidoreductase complex assembly factor 6	NDUFAF6	187.663	0.206665	0.205224	0.139823	1.468	0.142103	0.33959
ENSMUSG00000050332	Amer1	protein_coding	X	APC membrane recruitment 1	AMER1	519.601	-0.0719301	-0.0716809	0.0896116	-0.800398	0.42348	0.682241
ENSMUSG00000050335	Lgals3	protein_coding	14	lectin, galactose binding, soluble 3	LGALS3	10033.9	0.000687291	0.000687119	0.0436196	0.0157467	0.987436	1
ENSMUSG00000050345	4930486L24Rik	protein_coding	13	RIKEN cDNA 4930486L24 gene		10.3259	0.0307714	0.0282153	0.443369	0.0657663	0.947564	1
ENSMUSG00000050357	Carmil2	protein_coding	8	capping protein regulator and myosin 1 linker 2	CARMIL2	102.584	-0.161964	-0.160748	0.167755	-0.95719	0.338471	0.598501
ENSMUSG00000050359	Sprr1a	protein_coding	3	small proline-rich protein 1A	SPRR1A	13560.6	-0.254603	-0.254364	0.0565586	-4.49709	6.88891e-06	7.26506e-05
ENSMUSG00000050368	Hoxd10	protein_coding	2	homeobox D10	HOXD10	403.045	0	0	0.750823	0	1	1
ENSMUSG00000050373	Snx21	protein_coding	2	sorting nexin family member 21	SNX21	473.856	-0.369763	-0.367926	0.101923	-3.61286	0.000302834	0.00218474
ENSMUSG00000050379	Septin6	protein_coding	X	septin 6	SEPTIN6	451.352	0.161454	0.16106	0.0915823	1.75852	0.0786591	0.223078
ENSMUSG00000050382	Kif7	protein_coding	7	kinesin family member 7	KIF7	127.926	-0.600873	-0.597089	0.14955	-3.98999	6.60759e-05	0.000560991
ENSMUSG00000050390	C77080	protein_coding	4	expressed sequence C77080	KIAA1522	3489.79	0.213068	0.212908	0.0495096	4.30028	1.70586e-05	0.00016545
ENSMUSG00000050394	Armcx6	protein_coding	X	armadillo repeat containing, X-linked 6	ARMCX6	4.26514	-0.29274	-0.272139	0.654676	-0.385193	0.700094	0.875499
ENSMUSG00000050395	Tnfsf15	protein_coding	4	tumor necrosis factor (ligand) superfamily, member 15	TNFSF15	7.99477	1.15238	1.10722	0.490579	2.19443	0.0282043	0.102139
ENSMUSG00000050397	Foxl2	protein_coding	9	forkhead box L2	FOXL2	1.2821	2.74262	1.73901	0.875551	1.60884	0.107652	0.279117
ENSMUSG00000050410	Tcf19	protein_coding	17	transcription factor 19	TCF19	1122.08	0.10099	0.100875	0.0602776	1.67351	0.0942272	0.254282
ENSMUSG00000050424	Pnma5	protein_coding	X	paraneoplastic antigen family 5	PNMA5	3425.32	1.9089	0.417495	0.668563	1.22467	0.220698	0.46054
ENSMUSG00000050425	Mrgprb2	protein_coding	7	MAS-related GPR, member B2	MRGPRX1,MRGPRX2,MRGPRX3,MRGPRX4	6.35571	-2.1177	-1.98781	0.588601	-3.1936	0.00140511	0.00834538
ENSMUSG00000050428	Fbxo46	protein_coding	7	F-box protein 46	FBXO46	568.744	-0.0153553	-0.0153049	0.0843917	-0.181512	0.855966	0.958324
ENSMUSG00000050435	Ube2dnl1	protein_coding	X	ubiquitin-conjugating enzyme E2D N-terminal like 1		1.6249	1.93715	1.48748	0.852477	1.47196	0.141032	0.337901
ENSMUSG00000050439	Enthd1	protein_coding	15	ENTH domain containing 1	ENTHD1	3.48592	-0.337673	-0.168908	0.814353	-0.254232	0.799317	0.931042
ENSMUSG00000050445	Cyp8b1	protein_coding	9	cytochrome P450, family 8, subfamily b, polypeptide 1	CYP8B1	0.635709	4.23958	1.83431	0.819218	1.69911	0.0892986	0.244317
ENSMUSG00000050447	Lypd6	protein_coding	2	LY6/PLAUR domain containing 6	LYPD6	8.87097	-0.969754	-0.926049	0.510479	-1.75713	0.0788956	0.223591
ENSMUSG00000050463	Krt78	protein_coding	15	keratin 78	KRT78	6.61318	1.40755	1.2719	0.556027	2.24519	0.024756	0.0918963
ENSMUSG00000050471	Fam118b	protein_coding	9	family with sequence similarity 118, member B	FAM118B	861.044	0.109645	0.109478	0.0664511	1.64749	0.0994571	0.263667
ENSMUSG00000050490	Psma5-ps	processed_pseudogene	10	proteasome subunit alpha 5, pseudogene		16.7222	0.186245	0.174314	0.416458	0.419244	0.675038	0.860233
ENSMUSG00000050503	Fbxl22	protein_coding	9	F-box and leucine-rich repeat protein 22	FBXL22	33.7734	0.0503424	0.0490967	0.27633	0.178324	0.858469	0.959407
ENSMUSG00000050511	Oprd1	protein_coding	4	opioid receptor, delta 1	OPRD1	0.735779	0	0	0.528977	0	1	1
ENSMUSG00000050530	Fam171a1	protein_coding	2	family with sequence similarity 171, member A1	FAM171A1	2591.95	0.0147508	0.0147419	0.0534216	0.275848	0.782664	0.922094
ENSMUSG00000050534	Htr5b	protein_coding	1	5-hydroxytryptamine (serotonin) receptor 5B		5.76502	0	0	0.870247	0	1	1
ENSMUSG00000050538	B230217C12Rik	protein_coding	11	RIKEN cDNA B230217C12 gene		10.9523	0.0666209	0.063125	0.415707	0.151879	0.879282	0.971225
ENSMUSG00000050541	Adra1b	protein_coding	11	adrenergic receptor, alpha 1b	ADRA1B	6.45718	-0.546294	-0.518624	0.55605	-0.893761	0.37145	0.631928
ENSMUSG00000050545	Fam228b	protein_coding	12	family with sequence similarity 228, member B	FAM228B	55.7333	-0.942044	-0.804359	0.444553	-1.87097	0.0613497	0.184745
ENSMUSG00000050549	Fam241a	protein_coding	3	family with sequence similarity 241, member A	FAM241A	275.249	0.0377936	0.0376447	0.10431	0.361243	0.717918	0.886479
ENSMUSG00000050550	Gm11868	processed_pseudogene	4	predicted gene 11868		159.15	0.0153689	0.0152174	0.122136	0.125359	0.900239	0.983498
ENSMUSG00000050552	Lamtor4	protein_coding	5	late endosomal/lysosomal adaptor, MAPK and MTOR activator 4	LAMTOR4	626.748	0.158999	0.158612	0.0856457	1.85198	0.0640294	0.190816
ENSMUSG00000050555	Hyls1	protein_coding	9	HYLS1, centriolar and ciliogenesis associated	HYLS1	697.362	-0.574689	-0.572824	0.0886812	-6.46136	1.0377e-10	2.37504e-09
ENSMUSG00000050556	Kcnb1	protein_coding	2	potassium voltage gated channel, Shab-related subfamily, member 1	KCNB1	27.569	0	0	0.827385	0	1	1
ENSMUSG00000050565	Tor1aip2	protein_coding	1	torsin A interacting protein 2	TOR1AIP2	4628.91	0.0847158	0.084676	0.0384146	2.20428	0.0275049	0.100074
ENSMUSG00000050567	Maml1	protein_coding	11	mastermind like transcriptional coactivator 1	MAML1	1881.93	-0.0749382	-0.0748878	0.0455869	-1.64275	0.100435	0.265666
ENSMUSG00000050578	Mmp13	protein_coding	9	matrix metallopeptidase 13	MMP13	700.134	0.479817	0.47958	0.0683883	7.00947	2.39229e-12	6.5541e-11
ENSMUSG00000050587	Lrrc4c	protein_coding	2	leucine rich repeat containing 4C	LRRC4C	5.32947	-0.938414	-0.886547	0.575689	-1.47065	0.141386	0.338504
ENSMUSG00000050605	Zfp61	protein_coding	7	zinc finger protein 61	ZNF226	308.393	-0.0524395	-0.0521269	0.114744	-0.454867	0.649205	0.845354
ENSMUSG00000050608	Micos10	protein_coding	4	mitochondrial contact site and cristae organizing system subunit 10	MICOS10	1406.99	0.0507095	0.0506491	0.060658	0.834996	0.40372	0.663406
ENSMUSG00000050612	Txndc2	protein_coding	17	thioredoxin domain containing 2 (spermatozoa)	TXNDC2	4.24897	-0.353879	-0.259538	0.72443	-0.371963	0.70992	0.881129
ENSMUSG00000050619	Zscan29	protein_coding	2	zinc finger SCAN domains 29	ZSCAN29	658.207	0.0614258	0.061323	0.0723674	0.847434	0.396753	0.656502
ENSMUSG00000050621	Rps27rt	protein_coding	9	ribosomal protein S27, retrogene	RPS27	128.712	-0.0960089	-0.0952963	0.149507	-0.637463	0.523823	0.767057
ENSMUSG00000050627	Gpd1l	protein_coding	9	glycerol-3-phosphate dehydrogenase 1-like	GPD1L	3330.1	-0.304736	-0.304628	0.0360022	-8.46104	2.65013e-17	1.22562e-15
ENSMUSG00000050628	Ubald2	protein_coding	11	UBA-like domain containing 2	UBALD2	1130.01	-0.58063	-0.579549	0.0749433	-7.73321	1.0487e-14	3.81008e-13
ENSMUSG00000050640	Tmem150c	protein_coding	5	transmembrane protein 150C	TMEM150C	4.79029	0.632677	0.301076	0.810514	0.443204	0.657618	0.850668
ENSMUSG00000050668	Gpatch11	protein_coding	17	G patch domain containing 11	GPATCH11	586.485	-0.0375395	-0.0374503	0.0925643	-0.404458	0.685876	0.867085
ENSMUSG00000050671	Ism2	protein_coding	12	isthmin 2	ISM2	1.86538	0.295873	0.180873	0.859831	0.208756	0.834639	0.948133
ENSMUSG00000050677	Ccdc96	protein_coding	5	coiled-coil domain containing 96	CCDC96	71.89	-0.500061	-0.495582	0.195661	-2.52754	0.0114863	0.0491951
ENSMUSG00000050697	Prkaa1	protein_coding	15	protein kinase, AMP-activated, alpha 1 catalytic subunit	PRKAA1	2281.74	-0.00522578	-0.00522289	0.0484505	-0.107777	0.914172	0.991521
ENSMUSG00000050705	2310061I04Rik	protein_coding	17	RIKEN cDNA 2310061I04 gene	C6orf136	1104.98	-0.0206155	-0.0205956	0.0557727	-0.369265	0.71193	0.88241
ENSMUSG00000050708	Ftl1	protein_coding	7	ferritin light polypeptide 1	FTL	74224.8	0.547674	0.546191	0.0914604	5.97187	2.34555e-09	4.47875e-08
ENSMUSG00000050711	Scg2	protein_coding	1	secretogranin II	SCG2	23.507	2.05802	1.31481	0.633188	2.14486	0.0319638	0.112749
ENSMUSG00000050714	Zbtb26	protein_coding	2	zinc finger and BTB domain containing 26	ZBTB26	491.834	-0.0832701	-0.082975	0.100058	-0.82944	0.406856	0.666707
ENSMUSG00000050721	Plekho2	protein_coding	9	pleckstrin homology domain containing, family O member 2	PLEKHO2	745.894	0.0830778	0.0828109	0.0936984	0.883712	0.376852	0.637219
ENSMUSG00000050730	Arhgap42	protein_coding	9	Rho GTPase activating protein 42	ARHGAP42	882.198	0.257382	0.257183	0.0592357	4.3411	1.41773e-05	0.000140339
ENSMUSG00000050732	Vamp8	protein_coding	6	vesicle-associated membrane protein 8	VAMP8	1605.69	0.308151	0.307837	0.0575343	5.35038	8.77721e-08	1.29563e-06
ENSMUSG00000050737	Ptges	protein_coding	2	prostaglandin E synthase	PTGES	453.527	2.13076	1.69828	0.431336	3.95157	7.76402e-05	0.000647445
ENSMUSG00000050747	Trim15	protein_coding	17	tripartite motif-containing 15	TRIM15	2.40371	1.38191	1.18844	0.770239	1.38955	0.164665	0.376622
ENSMUSG00000050751	Pgbd5	protein_coding	8	piggyBac transposable element derived 5	PGBD5	1349.15	0.63774	0.313124	0.582839	0.683264	0.49444	0.743196
ENSMUSG00000050762	Prss27	protein_coding	17	protease, serine 27	PRSS27	5.01628	0.87347	0.813626	0.589639	1.32563	0.184963	0.408678
ENSMUSG00000050777	Tmem37	protein_coding	1	transmembrane protein 37	TMEM37	465.846	0.808029	0.805627	0.0925823	8.70173	3.26873e-18	1.67286e-16
ENSMUSG00000050786	Ccdc126	protein_coding	6	coiled-coil domain containing 126	CCDC126	321.635	-0.026712	-0.0265537	0.110557	-0.240572	0.809887	0.936354
ENSMUSG00000050796	B3galt6	protein_coding	4	UDP-Gal:betaGal beta 1,3-galactosyltransferase, polypeptide 6	B3GALT6	260.895	0.158711	0.158049	0.111529	1.41715	0.156438	0.362619
ENSMUSG00000050812	Ecpas	protein_coding	4	Ecm29 proteasome adaptor and scaffold	ECPAS	4201.24	0.0955283	0.0954695	0.0431711	2.21142	0.0270069	0.0986356
ENSMUSG00000050821	Fam131a	protein_coding	16	family with sequence similarity 131, member A	FAM131A	34.8401	-1.94372	-1.18495	0.623522	-2.03484	0.041867	0.138827
ENSMUSG00000050822	Slc29a4	protein_coding	5	solute carrier family 29 (nucleoside transporters), member 4	SLC29A4	33.6472	0.81088	0.788639	0.309109	2.54419	0.0109531	0.047273
ENSMUSG00000050824	Sstr5	protein_coding	17	somatostatin receptor 5	SSTR5	12.7445	2.49643	1.06847	0.833932	1.67145	0.0946329	0.25507
ENSMUSG00000050846	Zfp623	protein_coding	15	zinc finger protein 623	ZNF623	574.595	0.2851	0.284484	0.0821561	3.46268	0.000534833	0.00359719
ENSMUSG00000050854	Tmem125	protein_coding	4	transmembrane protein 125	TMEM125	35.9391	1.02549	1.01712	0.256939	3.93055	8.47526e-05	0.000700964
ENSMUSG00000050855	Zfp940	protein_coding	7	zinc finger protein 940		110.936	-0.117559	-0.116771	0.156519	-0.745408	0.456025	0.710007
ENSMUSG00000050856	Atp5k	protein_coding	5	ATP synthase, H+ transporting, mitochondrial F1F0 complex, subunit E	ATP5ME	1142	-0.0903611	-0.0902549	0.0606271	-1.48867	0.136573	0.330516
ENSMUSG00000050860	Phospho1	protein_coding	11	phosphatase, orphan 1	PHOSPHO1	84.2245	0.600411	0.572064	0.298284	1.93191	0.0533704	0.166511
ENSMUSG00000050866	Clrn3	protein_coding	7	clarin 3	CLRN3	41.7258	0.350914	0.347803	0.23751	1.45798	0.144845	0.343971
ENSMUSG00000050890	Pdik1l	protein_coding	4	PDLIM1 interacting kinase 1 like	PDIK1L	608.015	-0.274731	-0.274169	0.0768318	-3.56867	0.000358802	0.00253844
ENSMUSG00000050891	Tatdn1	protein_coding	15	TatD DNase domain containing 1	TATDN1	390.38	0.130726	0.130358	0.0928646	1.40375	0.160394	0.369051
ENSMUSG00000050896	Rtn4rl2	protein_coding	2	reticulon 4 receptor-like 2	RTN4RL2	1.74501	-1.31962	-0.957291	0.863031	-0.947397	0.343437	0.603123
ENSMUSG00000050900	Gm7327	processed_pseudogene	X	predicted gene 7327		14.7431	-0.283939	-0.260472	0.438382	-0.599875	0.54859	0.786063
ENSMUSG00000050908	Tvp23a	protein_coding	16	trans-golgi network vesicle protein 23A	TVP23A	2.46887	0.0252802	0.0181847	0.803299	0.022589	0.981978	1
ENSMUSG00000050910	Cdr2l	protein_coding	11	cerebellar degeneration-related protein 2-like	CDR2L	1584.82	-0.0926567	-0.0924608	0.0672932	-1.3746	0.169256	0.384423
ENSMUSG00000050912	Tmem123	protein_coding	9	transmembrane protein 123	TMEM123	2316.76	-0.0881966	-0.0881143	0.0516991	-1.70445	0.0882973	0.242466
ENSMUSG00000050914	Ankrd37	protein_coding	8	ankyrin repeat domain 37	ANKRD37	66.2709	-0.39151	-0.385615	0.203269	-1.89828	0.0576589	0.176853
ENSMUSG00000050931	Sgms2	protein_coding	3	sphingomyelin synthase 2	SGMS2	854.922	0.502512	0.50204	0.0592511	8.47231	2.4058e-17	1.11519e-15
ENSMUSG00000050936	Gm42743	lncRNA	3	predicted gene 42743		13.3146	0.637324	0.593877	0.453575	1.30547	0.191732	0.418444
ENSMUSG00000050944	Efcab5	protein_coding	11	EF-hand calcium binding domain 5	EFCAB5	77.2872	0.456842	0.450619	0.212923	2.11493	0.0344361	0.119246
ENSMUSG00000050945	Zfp438	protein_coding	18	zinc finger protein 438	ZNF438	143.848	0.223938	0.22236	0.147216	1.51041	0.13094	0.321474
ENSMUSG00000050947	Amigo1	protein_coding	3	adhesion molecule with Ig like domain 1	AMIGO1	379.694	-0.196823	-0.196194	0.0944812	-2.0769	0.0378109	0.128289
ENSMUSG00000050953	Gja1	protein_coding	10	gap junction protein, alpha 1	GJA1,GJA6P	4462.65	-0.265411	-0.26514	0.0551724	-4.80577	1.54161e-06	1.82531e-05
ENSMUSG00000050954	Zfp169	protein_coding	13	zinc finger protein 169	ZNF169	85.4857	0.00273572	0.00237612	0.172882	0.0157188	0.987459	1
ENSMUSG00000050957	Insl6	protein_coding	19	insulin-like 6	INSL6	44.2216	0.718221	0.693863	0.29173	2.3821	0.0172141	0.0687065
ENSMUSG00000050961	AY358078	protein_coding	14	cDNA sequence AY358078		2.0046	-0.56353	-0.265834	0.854378	-0.36207	0.7173	0.886143
ENSMUSG00000050965	Prkca	protein_coding	11	protein kinase C, alpha	PRKCA	3299.44	0.221455	0.221341	0.040927	5.40814	6.36841e-08	9.62613e-07
ENSMUSG00000050973	Gdpgp1	protein_coding	7	GDP-D-glucose phosphorylase 1	GDPGP1	302.596	0.184541	0.184095	0.090347	2.0375	0.0416001	0.138328
ENSMUSG00000050989	Selenon	protein_coding	4	selenoprotein N	SELENON	2453.22	0.00392162	0.00391825	0.0606201	0.0646139	0.948481	1
ENSMUSG00000051000	Fhip1a	protein_coding	3	FHF complex subunit HOOK interacting protein 1A	FHIP1A	373.307	-0.091149	-0.0907476	0.101649	-0.893403	0.371641	0.632061
ENSMUSG00000051007	Gatd1	protein_coding	7	glutamine amidotransferase like class 1 domain containing 1	GATD1	597.906	-0.000862457	-0.00085992	0.0721968	-0.0119256	0.990485	1
ENSMUSG00000051008	4930412M03Rik	lncRNA	11	RIKEN cDNA 4930412M03 gene		2.21358	1.01497	0.434393	0.877974	0.537363	0.591017	0.813687
ENSMUSG00000051022	Hs3st1	protein_coding	5	heparan sulfate (glucosamine) 3-O-sulfotransferase 1	HS3ST1	533.326	0.1053	0.105146	0.0824094	1.27585	0.202008	0.433974
ENSMUSG00000051029	Serpinb1b	protein_coding	13	serine (or cysteine) peptidase inhibitor, clade B, member 1b	SERPINB1	10.7809	2.12659	1.95338	0.513023	3.70998	0.000207274	0.00156462
ENSMUSG00000051034	Zfp11	protein_coding	5	zinc finger protein 11		197.71	0.0193338	0.0192309	0.127742	0.150548	0.880332	0.971434
ENSMUSG00000051037	Zfp455	protein_coding	13	zinc finger protein 455		35.8081	0.226446	0.220761	0.278615	0.792133	0.428283	0.686206
ENSMUSG00000051043	Gprc5c	protein_coding	11	G protein-coupled receptor, family C, group 5, member C	GPRC5C	314.028	-0.275593	-0.275071	0.0942349	-2.91731	0.00353068	0.0183676
ENSMUSG00000051048	P4ha3	protein_coding	7	procollagen-proline, 2-oxoglutarate 4-dioxygenase (proline 4-hydroxylase), alpha polypeptide III	P4HA3	45.5939	-0.835536	-0.828232	0.22984	-3.58574	0.000336125	0.00239576
ENSMUSG00000051054	1700014D04Rik	protein_coding	13	RIKEN cDNA 1700014D04 gene	SPATA31D1,SPATA31D3,SPATA31D4	4.7509	-0.331787	-0.293638	0.614643	-0.467798	0.639929	0.840292
ENSMUSG00000051065	Mb21d2	protein_coding	16	Mab-21 domain containing 2	MB21D2	264.352	0.207265	0.207055	0.0942837	2.19463	0.02819	0.102106
ENSMUSG00000051074	4930579K19Rik	lncRNA	9	RIKEN cDNA 4930579K19 gene		8.3022	-0.147975	-0.136506	0.518585	-0.259977	0.794881	0.928602
ENSMUSG00000051076	Vtcn1	protein_coding	3	V-set domain containing T cell activation inhibitor 1	VTCN1	3.07526	-1.71238	-1.4687	0.724253	-1.88038	0.0600557	0.181963
ENSMUSG00000051098	Mblac2	protein_coding	13	metallo-beta-lactamase domain containing 2	MBLAC2	174.295	0.349966	0.346325	0.171954	2.01463	0.0439433	0.144264
ENSMUSG00000051113	Garin5a	protein_coding	7	golgi associated RAB2 interactor 5A	GARIN5A	10.4989	-0.783266	-0.745288	0.431443	-1.70807	0.0876237	0.241175
ENSMUSG00000051116	Gm8121	processed_pseudogene	5	predicted pseudogene 8121		1.76234	-0.613618	-0.471648	0.812842	-0.538212	0.590431	0.813496
ENSMUSG00000051124	Gimap9	protein_coding	6	GTPase, IMAP family member 9		189.542	0.150899	0.150385	0.113905	1.32005	0.18682	0.41141
ENSMUSG00000051146	Camk2n2	protein_coding	16	calcium/calmodulin-dependent protein kinase II inhibitor 2	CAMK2N2	163.817	-0.00943084	-0.00932953	0.14127	-0.0663037	0.947136	1
ENSMUSG00000051147	Nat2	protein_coding	8	N-acetyltransferase 2 (arylamine N-acetyltransferase)	NAT1,NAT2	272.228	-0.0638048	-0.0636129	0.107781	-0.589871	0.555277	0.790832
ENSMUSG00000051149	Adnp	protein_coding	2	activity-dependent neuroprotective protein	ADNP	369.642	-0.161787	-0.16145	0.0841737	-1.9178	0.0551369	0.170898
ENSMUSG00000051154	Commd3	protein_coding	2	COMM domain containing 3	COMMD3	1854.62	-0.0427313	-0.0426943	0.052505	-0.813129	0.416144	0.675065
ENSMUSG00000051159	Cited1	protein_coding	X	Cbp/p300-interacting transactivator with Glu/Asp-rich carboxy-terminal domain 1	CITED1	2.70266	-0.530871	-0.464903	0.721377	-0.598343	0.549611	0.786621
ENSMUSG00000051166	Eml5	protein_coding	12	echinoderm microtubule associated protein like 5	EML5	156.008	-0.0303082	-0.0304478	0.121252	-0.249182	0.80322	0.933171
ENSMUSG00000051169	Rpusd3	protein_coding	6	RNA pseudouridylate synthase domain containing 3	RPUSD3	257.549	-0.0824117	-0.0819831	0.117845	-0.696019	0.486417	0.736147
ENSMUSG00000051177	Plcb1	protein_coding	2	phospholipase C, beta 1	PLCB1	28.5407	-1.22672	-1.21187	0.293023	-4.0962	4.19992e-05	0.00037406
ENSMUSG00000051184	Zfp524	protein_coding	7	zinc finger protein 524	ZNF524	109.8	0.0943184	0.0934615	0.167782	0.557053	0.577491	0.806241
ENSMUSG00000051185	Fam174a	protein_coding	1	family with sequence similarity 174, member A	FAM174A	238.469	0.295676	0.294339	0.119095	2.47136	0.01346	0.0562152
ENSMUSG00000051220	Ercc6l	protein_coding	X	excision repair cross-complementing rodent repair deficiency complementation group 6 like	ERCC6L	2230.6	-0.280479	-0.280168	0.0567491	-4.93713	7.92798e-07	9.89232e-06
ENSMUSG00000051223	Bzw1	protein_coding	1	basic leucine zipper and W2 domains 1	BZW1	13844.1	-0.0804571	-0.0804015	0.0464137	-1.73227	0.0832249	0.232205
ENSMUSG00000051224	Tceanc	protein_coding	X	transcription elongation factor A (SII) N-terminal and central domain containing	TCEANC	84.1937	-0.382144	-0.379137	0.171103	-2.21355	0.0268595	0.0982216
ENSMUSG00000051225	Fam83a	protein_coding	15	family with sequence similarity 83, member A	FAM83A	32.9791	0	0	0.823556	0	1	1
ENSMUSG00000051228	Nyx	protein_coding	X	nyctalopin	NYX	2.77722	1.05839	0.70342	0.806591	0.886297	0.375457	0.635792
ENSMUSG00000051232	Tmem199	protein_coding	11	transmembrane protein 199	TMEM199	801.294	0.225778	0.225452	0.0682668	3.30243	0.000958499	0.00601343
ENSMUSG00000051234	Rnf7	protein_coding	9	ring finger protein 7	RNF7	1400.46	-0.130716	-0.130591	0.0548474	-2.38096	0.0172674	0.0688782
ENSMUSG00000051235	Gen1	protein_coding	12	GEN1, Holliday junction 5' flap endonuclease	GEN1	1095.61	-0.431179	-0.430474	0.0684567	-6.2886	3.20338e-10	6.91975e-09
ENSMUSG00000051236	Msrb3	protein_coding	10	methionine sulfoxide reductase B3	MSRB3	923.558	0.162831	0.162523	0.0714846	2.27368	0.0229854	0.0866413
ENSMUSG00000051238	Swsap1	protein_coding	9	SWIM type zinc finger 7 associated protein 1	SWSAP1	321.529	-0.258262	-0.257189	0.1074	-2.39523	0.0166101	0.0666253
ENSMUSG00000051242	Pcdhb9	protein_coding	18	protocadherin beta 9	PCDHB4	3.91355	0.932747	0.841021	0.639052	1.26253	0.206757	0.440517
ENSMUSG00000051243	Islr2	protein_coding	9	immunoglobulin superfamily containing leucine-rich repeat 2	ISLR2	3.97727	-1.0335	-0.817839	0.695141	-1.17332	0.240669	0.484994
ENSMUSG00000051246	Msantd1	protein_coding	5	Myb/SANT-like DNA-binding domain containing 1	MSANTD1	9.33791	0.121076	0.107468	0.556605	0.193091	0.846888	0.954145
ENSMUSG00000051255	Gm6563	processed_pseudogene	19	predicted pseudogene 6563		315.037	-0.258954	-0.258057	0.102542	-2.51663	0.0118482	0.0505411
ENSMUSG00000051256	Jagn1	protein_coding	6	jagunal homolog 1	JAGN1	1907.14	0.0421325	0.0421036	0.0471005	0.893827	0.371415	0.631928
ENSMUSG00000051278	Zgrf1	protein_coding	3	zinc finger, GRF-type containing 1	ZGRF1	715.973	-0.0875741	-0.0874138	0.0740417	-1.18065	0.237744	0.481263
ENSMUSG00000051285	Pcmtd1	protein_coding	1	protein-L-isoaspartate (D-aspartate) O-methyltransferase domain containing 1	PCMTD1	586.822	-0.158957	-0.158682	0.0759657	-2.08867	0.0367372	0.12532
ENSMUSG00000051297	2410124H12Rik	lncRNA	16	RIKEN cDNA 2410124H12 gene		9.32005	0.861855	0.827244	0.475027	1.70203	0.0887492	0.243276
ENSMUSG00000051306	Usp42	protein_coding	5	ubiquitin specific peptidase 42	USP42	902.339	-0.0883047	-0.0881308	0.0747649	-1.1789	0.238439	0.482186
ENSMUSG00000051316	Taf7	protein_coding	18	TATA-box binding protein associated factor 7	TAF7	121.298	-0.20716	-0.205148	0.160954	-1.27551	0.202127	0.434093
ENSMUSG00000051319	Mtln	protein_coding	2	mitoregulin	MTLN	209.699	0.231134	0.230472	0.106361	2.16624	0.0302928	0.108015
ENSMUSG00000051323	Pcdh19	protein_coding	X	protocadherin 19	PCDH19	89.9776	0.300924	0.29992	0.162614	1.84043	0.0657045	0.19469
ENSMUSG00000051329	Nup160	protein_coding	2	nucleoporin 160	NUP160	2569.62	0.0221536	0.0221405	0.0427639	0.51774	0.60464	0.820325
ENSMUSG00000051331	Cacna1c	protein_coding	6	calcium channel, voltage-dependent, L type, alpha 1C subunit	CACNA1C	424.952	0.6382	0.225189	0.660574	0.483662	0.628626	0.833155
ENSMUSG00000051335	Gfod1	protein_coding	13	glucose-fructose oxidoreductase domain containing 1	GFOD1	1510.4	0.682892	0.679302	0.122463	5.54784	2.89218e-08	4.58712e-07
ENSMUSG00000051339	2900026A02Rik	protein_coding	5	RIKEN cDNA 2900026A02 gene	KIAA1671	2104.93	0.0812599	0.081198	0.049431	1.64267	0.100451	0.265675
ENSMUSG00000051341	Zfp52	protein_coding	17	zinc finger protein 52		290.6	0.179552	0.178954	0.10201	1.75424	0.0793891	0.224726
ENSMUSG00000051343	Rab11fip5	protein_coding	6	RAB11 family interacting protein 5 (class I)	RAB11FIP5	1330.82	0.0690022	0.0689157	0.0616862	1.11717	0.26392	0.513095
ENSMUSG00000051344	Plekhm3	protein_coding	1	pleckstrin homology domain containing, family M, member 3	PLEKHM3	293.793	0.333049	0.33205	0.0994864	3.33732	0.000845915	0.00538927
ENSMUSG00000051346	Spryd4	protein_coding	10	SPRY domain containing 4	SPRYD4	442.068	0.11185	0.111507	0.0959331	1.16234	0.245097	0.490485
ENSMUSG00000051351	Zfp46	protein_coding	4	zinc finger protein 46	ZNF436	352.38	0.0891654	0.088809	0.110297	0.805173	0.42072	0.679498
ENSMUSG00000051355	Commd1	protein_coding	11	COMM domain containing 1	COMMD1	910.795	-0.43439	-0.433498	0.0776675	-5.58169	2.38188e-08	3.83919e-07
ENSMUSG00000051359	Ncald	protein_coding	15	neurocalcin delta	NCALD	280.545	-0.868968	-0.868381	0.102125	-8.49093	2.04985e-17	9.59005e-16
ENSMUSG00000051367	Six1	protein_coding	12	sine oculis-related homeobox 1	SIX1	171.216	-0.0724257	-0.0725008	0.116257	-0.621241	0.534441	0.775564
ENSMUSG00000051373	Plpp7	protein_coding	2	phospholipid phosphatase 7 (inactive)	PLPP7	229.605	-1.80234	-0.427097	0.729197	-1.15509	0.248053	0.494488
ENSMUSG00000051375	Pcdh1	protein_coding	18	protocadherin 1	PCDH1	2170.78	0.301703	0.301521	0.0464404	6.4924	8.44812e-11	1.95129e-09
ENSMUSG00000051378	Kif18b	protein_coding	11	kinesin family member 18B	KIF18B	2302.75	-0.428542	-0.428147	0.0516748	-8.28563	1.17489e-16	5.13892e-15
ENSMUSG00000051379	Flrt3	protein_coding	2	fibronectin leucine rich transmembrane protein 3	FLRT3	244.835	-0.0356966	-0.0357443	0.096178	-0.370356	0.711117	0.881964
ENSMUSG00000051390	Zbtb22	protein_coding	17	zinc finger and BTB domain containing 22	ZBTB22	991.642	-0.174054	-0.173829	0.061401	-2.83116	0.00463798	0.0230244
ENSMUSG00000051391	Ywhag	protein_coding	5	tyrosine 3-monooxygenase/tryptophan 5-monooxygenase activation protein, gamma polypeptide	YWHAG	14552.6	0.240825	0.240727	0.035246	6.82992	8.49614e-12	2.18795e-10
ENSMUSG00000051396	Gm45902	protein_coding	2	predicted gene 45902		231.277	-0.126649	-0.126216	0.110583	-1.14095	0.253892	0.501025
ENSMUSG00000051403	Ppp1r37	protein_coding	7	protein phosphatase 1, regulatory subunit 37	PPP1R37	2018.68	0.0465012	0.0464725	0.0436433	1.06484	0.286948	0.540054
ENSMUSG00000051413	Plagl2	protein_coding	2	pleiomorphic adenoma gene-like 2	PLAGL2	1145.44	-0.0849858	-0.0848295	0.0748426	-1.13346	0.257022	0.504635
ENSMUSG00000051427	Ccdc157	protein_coding	11	coiled-coil domain containing 157	CCDC157	271.05	-0.291991	-0.291042	0.10582	-2.7497	0.00596491	0.0285353
ENSMUSG00000051431	Gpr87	protein_coding	3	G protein-coupled receptor 87	GPR87	2.79689	0.633333	0.537472	0.768747	0.637967	0.523495	0.766744
ENSMUSG00000051435	Fhad1	protein_coding	4	forkhead-associated (FHA) phosphopeptide binding domain 1	FHAD1	3.73153	0.483047	0.395326	0.697297	0.560686	0.575012	0.804338
ENSMUSG00000051439	Cd14	protein_coding	18	CD14 antigen	CD14	2549.38	0.147878	0.147799	0.0458857	3.22091	0.00127782	0.00769593
ENSMUSG00000051444	Bbs12	protein_coding	3	Bardet-Biedl syndrome 12 (human)	BBS12	348.369	0.135209	0.134655	0.111243	1.21048	0.226095	0.466774
ENSMUSG00000051451	Crebzf	protein_coding	7	CREB/ATF bZIP transcription factor	CREBZF	1930.34	-0.193182	-0.193017	0.052352	-3.68683	0.000227068	0.00169515
ENSMUSG00000051457	Spn	protein_coding	7	sialophorin	SPN	37.9366	0.848467	0.827	0.270654	3.05345	0.00226223	0.0125871
ENSMUSG00000051469	Zfp24	protein_coding	18	zinc finger protein 24	ZNF24	1526.8	-0.0191976	-0.0191845	0.0508779	-0.377018	0.70616	0.878798
ENSMUSG00000051483	Cbr1	protein_coding	16	carbonyl reductase 1	CBR1	417.915	1.27653	1.27384	0.0980184	12.9892	1.4088e-38	4.65689e-36
ENSMUSG00000051486	Pcdhb11	protein_coding	18	protocadherin beta 11	PCDHB5	3.55355	0.174351	0.139961	0.715218	0.194267	0.845967	0.953928
ENSMUSG00000051495	Irf2bp2	protein_coding	8	interferon regulatory factor 2 binding protein 2	IRF2BP2	3460.74	-0.167614	-0.167521	0.0419907	-3.98944	6.62294e-05	0.000561821
ENSMUSG00000051497	Kcnj16	protein_coding	11	potassium inwardly-rectifying channel, subfamily J, member 16	KCNJ16	10.7447	-0.786835	-0.767149	0.432086	-1.73229	0.083222	0.232205
ENSMUSG00000051498	Tlr6	protein_coding	5	toll-like receptor 6	TLR6	21.9126	0.336669	0.3195	0.367882	0.870342	0.384114	0.644365
ENSMUSG00000051499	Zfp786	protein_coding	6	zinc finger protein 786	ZNF786	43.8701	-0.150401	-0.144701	0.293156	-0.496598	0.619472	0.827843
ENSMUSG00000051502	Ufsp1	protein_coding	5	UFM1-specific peptidase 1	UFSP1	160.814	0.304897	0.303096	0.136388	2.22213	0.0262744	0.0965196
ENSMUSG00000051506	Wdfy4	protein_coding	14	WD repeat and FYVE domain containing 4	WDFY4	3.8024	1.54201	0.648168	0.83926	0.976534	0.3288	0.587625
ENSMUSG00000051510	Mafg	protein_coding	11	v-maf musculoaponeurotic fibrosarcoma oncogene family, protein G (avian)	MAFG	3561.75	0.210758	0.21061	0.0461204	4.56655	4.95821e-06	5.36647e-05
ENSMUSG00000051517	Arhgef39	protein_coding	4	Rho guanine nucleotide exchange factor (GEF) 39	ARHGEF39	408.014	-0.875261	-0.871297	0.105267	-8.27898	1.24239e-16	5.39903e-15
ENSMUSG00000051518	Rps19bp1	protein_coding	15	ribosomal protein S19 binding protein 1	RPS19BP1	924.167	-0.0583888	-0.058291	0.0641283	-0.909205	0.363242	0.623083
ENSMUSG00000051527	Usp29	protein_coding	7	ubiquitin specific peptidase 29	USP29	159.294	0.127691	0.127411	0.11592	1.09882	0.271845	0.522864
ENSMUSG00000051548	Gm6365	processed_pseudogene	19	predicted pseudogene 6365		1.90936	-0.845352	-0.586027	0.832413	-0.676515	0.498713	0.746885
ENSMUSG00000051550	Zfp579	protein_coding	7	zinc finger protein 579	ZNF579	448.96	-0.114765	-0.114362	0.107052	-1.06814	0.285459	0.538647
ENSMUSG00000051557	Pusl1	protein_coding	4	pseudouridylate synthase-like 1	PUSL1	917.408	-0.0319621	-0.0318589	0.074255	-0.42955	0.667523	0.856691
ENSMUSG00000051579	Tceal8	protein_coding	X	transcription elongation factor A (SII)-like 8	TCEAL8	280.486	-0.252264	-0.252253	0.0971327	-2.59237	0.00953172	0.0421671
ENSMUSG00000051586	Mical3	protein_coding	6	microtubule associated monooxygenase, calponin and LIM domain containing 3	MICAL3	1758.37	-0.0702992	-0.0702022	0.0635306	-1.10507	0.269128	0.519451
ENSMUSG00000051590	Map3k19	protein_coding	1	mitogen-activated protein kinase kinase kinase 19	MAP3K19	1.93158	0.921107	0.363679	0.873606	0.513054	0.607914	0.821635
ENSMUSG00000051596	Otop1	protein_coding	5	otopetrin 1	OTOP1	1.15222	1.01497	0.428922	0.867869	0.488877	0.624929	0.831025
ENSMUSG00000051615	Rap2a	protein_coding	14	RAS related protein 2a	RAP2A	916.721	0.0323896	0.0323483	0.0624689	0.517841	0.604569	0.820325
ENSMUSG00000051617	Krt9	protein_coding	11	keratin 9	KRT9	2.42207	0	0	0.838818	0	1	1
ENSMUSG00000051627	H1f4	protein_coding	13	H1.4 linker histone, cluster member	H1-4	10.151	-0.0264131	-0.025229	0.453246	-0.0543614	0.956647	1
ENSMUSG00000051639	Fbl-ps2	processed_pseudogene	17	fibrillarin, pseudogene 2		92.3625	0.10253	0.101182	0.1974	0.512573	0.60825	0.821915
ENSMUSG00000051648	Kctd19	protein_coding	8	potassium channel tetramerisation domain containing 19	KCTD19	1.93837	0.839235	0.574318	0.842526	0.649426	0.516063	0.760895
ENSMUSG00000051650	B3gnt2	protein_coding	11	UDP-GlcNAc:betaGal beta-1,3-N-acetylglucosaminyltransferase 2	B3GNT2	186.35	0.0527175	0.0523129	0.151712	0.344547	0.730435	0.893994
ENSMUSG00000051669	AU021092	protein_coding	16	expressed sequence AU021092	C16orf89	27.6326	0.549652	0.543054	0.284484	1.89461	0.058144	0.177854
ENSMUSG00000051671	Coa6	protein_coding	8	cytochrome c oxidase assembly factor 6	COA6	375.006	0.0342587	0.0341507	0.0990093	0.344905	0.730166	0.89377
ENSMUSG00000051674	Dcun1d4	protein_coding	5	DCN1, defective in cullin neddylation 1, domain containing 4 (S. cerevisiae)	DCUN1D4	517.726	0.202556	0.202159	0.0796057	2.53942	0.0111036	0.0477995
ENSMUSG00000051675	Trim32	protein_coding	4	tripartite motif-containing 32	TRIM32	875.367	0.163659	0.163364	0.074664	2.18798	0.0286709	0.103476
ENSMUSG00000051678	Pcdhb6	protein_coding	18	protocadherin beta 6	PCDHB5	2.68151	0.497199	0.286957	0.831793	0.367932	0.712924	0.883173
ENSMUSG00000051682	Treml4	protein_coding	17	triggering receptor expressed on myeloid cells-like 4	TREML4	5.83475	0	0	0.610223	0	1	1
ENSMUSG00000051695	Pcbp1	protein_coding	6	poly(rC) binding protein 1	PCBP1	11032.3	-0.0693532	-0.0693257	0.0352648	-1.96585	0.0493158	0.157044
ENSMUSG00000051703	Tmem198	protein_coding	1	transmembrane protein 198	TMEM198	51.1727	0.280615	0.275016	0.24961	1.10141	0.270719	0.521385
ENSMUSG00000051705	Senp8	protein_coding	9	SUMO peptidase family member, NEDD8 specific	SENP8	188.457	0.281717	0.280001	0.143086	1.95641	0.0504166	0.159617
ENSMUSG00000051716	Apon	protein_coding	10	apolipoprotein N	APONP	16.6033	-0.192118	-0.187097	0.361578	-0.511325	0.609123	0.822529
ENSMUSG00000051721	Wdcp	protein_coding	12	WD repeat and coiled coil containing	WDCP	410.156	-0.0448412	-0.0446778	0.0961233	-0.465028	0.641912	0.841448
ENSMUSG00000051726	Kcnf1	protein_coding	12	potassium voltage-gated channel, subfamily F, member 1	KCNF1	4.91575	0.0719989	0.0632351	0.600353	0.106409	0.915258	0.992165
ENSMUSG00000051727	Kctd14	protein_coding	7	potassium channel tetramerisation domain containing 14	KCTD14	439.383	-0.946725	-0.47701	0.581711	-1.06735	0.285815	0.539016
ENSMUSG00000051730	Mettl5	protein_coding	2	methyltransferase like 5	METTL5	282.368	-0.241213	-0.239653	0.140044	-1.71134	0.087019	0.239772
ENSMUSG00000051735	Rinl	protein_coding	7	Ras and Rab interactor-like	RINL	124.188	-0.128233	-0.119657	0.288745	-0.425583	0.670412	0.858625
ENSMUSG00000051736	Fam229b	protein_coding	10	family with sequence similarity 229, member B	FAM229B	41.3843	-0.267866	-0.263085	0.259802	-1.00981	0.312584	0.569835
ENSMUSG00000051747	Ttn	protein_coding	2	titin	TTN	2.56354	-0.953082	-0.502227	0.851045	-0.638759	0.52298	0.766616
ENSMUSG00000051768	Xrcc1	protein_coding	7	X-ray repair complementing defective repair in Chinese hamster cells 1	XRCC1	2017.44	-0.200399	-0.200191	0.0549343	-3.64432	0.000268101	0.00196367
ENSMUSG00000051786	Tubgcp6	protein_coding	15	tubulin, gamma complex associated protein 6	TUBGCP6	2165.99	-0.0199196	-0.0199026	0.0511968	-0.388749	0.697462	0.873788
ENSMUSG00000051790	Nlgn2	protein_coding	11	neuroligin 2	NLGN2	1218.6	0.0330038	0.0329269	0.0854662	0.385234	0.700064	0.875499
ENSMUSG00000051805	A530095I07Rik	lncRNA	13	RIKEN cDNA A530095I07 gene		8.78492	0	0	0.85904	0	1	1
ENSMUSG00000051817	Sox12	protein_coding	2	SRY (sex determining region Y)-box 12	SOX12	131.311	0.212962	0.212385	0.140248	1.51225	0.130471	0.320831
ENSMUSG00000051827	Rhox2a	protein_coding	X	reproductive homeobox 2A		1.76483	2.50365	0.983313	0.876876	1.34361	0.179074	0.399961
ENSMUSG00000051853	Arf3	protein_coding	15	ADP-ribosylation factor 3	ARF3	6618.01	0.265085	0.264963	0.0376802	7.03187	2.03785e-12	5.61356e-11
ENSMUSG00000051855	Mest	protein_coding	6	mesoderm specific transcript	MEST	80.682	1.20878	1.20517	0.174159	6.89592	5.35189e-12	1.40515e-10
ENSMUSG00000051864	Tbc1d22a	protein_coding	15	TBC1 domain family, member 22a	TBC1D22A	743.697	0.0961419	0.0960135	0.0634442	1.51335	0.130191	0.320413
ENSMUSG00000051890	Klhdc1	protein_coding	12	kelch domain containing 1	KLHDC1	67.4371	0.500099	0.495135	0.190524	2.59625	0.00942479	0.0418133
ENSMUSG00000051900	Abca16	protein_coding	7	ATP-binding cassette, sub-family A (ABC1), member 16		1.26528	0	0	0.862704	0	1	1
ENSMUSG00000051910	Sox6	protein_coding	7	SRY (sex determining region Y)-box 6	SOX6	24.2949	0.4773	0.467142	0.311028	1.4934	0.135333	0.3285
ENSMUSG00000051934	Spats2	protein_coding	15	spermatogenesis associated, serine-rich 2	SPATS2	2088.57	0.0316827	0.0316578	0.049724	0.636656	0.524349	0.767548
ENSMUSG00000051950	B3glct	protein_coding	5	beta-3-glucosyltransferase	B3GLCT	752.627	-0.147117	-0.146786	0.0807886	-1.81707	0.0692065	0.202684
ENSMUSG00000051951	Xkr4	protein_coding	1	X-linked Kx blood group related 4	XKR4	2.54626	-1.92843	-1.62044	0.77413	-1.87954	0.0601708	0.182202
ENSMUSG00000051977	Prdm9	protein_coding	17	PR domain containing 9	PRDM7,PRDM9	118.517	-0.0611091	-0.0606368	0.158996	-0.381228	0.703034	0.87685
ENSMUSG00000051978	Erich1	protein_coding	8	glutamate rich 1	ERICH1	441.435	0.185667	0.185165	0.0909918	2.03497	0.0418534	0.138805
ENSMUSG00000051984	Sec31b	protein_coding	19	Sec31 homolog B (S. cerevisiae)	SEC31B	14.2369	0.433975	0.41053	0.416332	0.982876	0.325668	0.584025
ENSMUSG00000051989	Smim11	protein_coding	16	small integral membrane protein 11	SMIM11	385.82	0.00756921	0.00754339	0.0969966	0.0778	0.937987	1
ENSMUSG00000051998	Lax1	protein_coding	1	lymphocyte transmembrane adaptor 1	LAX1	5.76853	1.06261	0.952558	0.574488	1.6313	0.102827	0.269925
ENSMUSG00000052005	Gm9864	pseudogene	2	predicted gene 9864		2.40396	1.38781	0.770992	0.8256	0.992206	0.321097	0.579123
ENSMUSG00000052026	Slc6a7	protein_coding	18	solute carrier family 6 (neurotransmitter transporter, L-proline), member 7	SLC6A7	4.05527	1.01497	0.436958	0.866557	0.578552	0.562892	0.796446
ENSMUSG00000052031	Tagap1	protein_coding	17	T cell activation GTPase activating protein 1	TAGAP	680.136	0.101256	0.101046	0.0782343	1.29158	0.196502	0.425743
ENSMUSG00000052033	Pfdn4	protein_coding	2	prefoldin 4	PFDN4	806.987	0.156576	0.156335	0.0687263	2.27475	0.022921	0.0864371
ENSMUSG00000052040	Klf13	protein_coding	7	Kruppel-like factor 13	KLF13	3692.53	-0.171747	-0.171556	0.0584217	-2.93652	0.00331921	0.0173795
ENSMUSG00000052056	Zfp217	protein_coding	2	zinc finger protein 217	ZNF217	1183.2	0.0832602	0.0831832	0.0533103	1.56036	0.118676	0.299122
ENSMUSG00000052062	Pard3b	protein_coding	1	par-3 family cell polarity regulator beta	PARD3B	139.599	-0.114424	-0.114504	0.13562	-0.840514	0.40062	0.660246
ENSMUSG00000052085	Dock8	protein_coding	19	dedicator of cytokinesis 8	DOCK8	398.092	-0.367742	-0.367314	0.0827741	-4.43486	9.21308e-06	9.46371e-05
ENSMUSG00000052087	Rgs14	protein_coding	13	regulator of G-protein signaling 14	RGS14	55.4082	0.642357	0.587172	0.374848	1.59108	0.111592	0.285999
ENSMUSG00000052102	Gnpda1	protein_coding	18	glucosamine-6-phosphate deaminase 1	GNPDA1	1153.58	-0.416504	-0.415855	0.06951	-5.9826	2.19609e-09	4.20931e-08
ENSMUSG00000052105	Mtcl1	protein_coding	17	microtubule crosslinking factor 1	MTCL1	3225.36	0.164833	0.164742	0.0440417	3.74051	0.000183645	0.00140426
ENSMUSG00000052125	F730043M19Rik	lncRNA	12	RIKEN cDNA F730043M19 gene		928.384	-0.176582	-0.17633	0.0726865	-2.42547	0.0152887	0.0623924
ENSMUSG00000052131	Akr1b7	protein_coding	6	aldo-keto reductase family 1, member B7	AKR1B10,AKR1B15	15.5396	0.311795	0.300242	0.395079	0.754231	0.45071	0.706862
ENSMUSG00000052135	Foxo6	protein_coding	4	forkhead box O6	FOXO6	365.936	-1.00596	-1.00527	0.0875219	-11.475	1.76211e-30	2.50219e-28
ENSMUSG00000052137	Rbm12b2	protein_coding	4	RNA binding motif protein 12 B2	RBM12B	293.818	0.19099	0.190282	0.106695	1.78342	0.0745183	0.214288
ENSMUSG00000052139	Babam2	protein_coding	5	BRISC and BRCA1 A complex member 2	BABAM2	1085.43	-0.109725	-0.10955	0.0693099	-1.58063	0.113964	0.290367
ENSMUSG00000052144	Ppp4r2	protein_coding	6	protein phosphatase 4, regulatory subunit 2	PPP4R2	3453.59	0.0453518	0.0453206	0.0459621	0.986059	0.324104	0.582384
ENSMUSG00000052146	Rps10	protein_coding	17	ribosomal protein S10	RPS10	4957.89	-0.175296	-0.175192	0.0420232	-4.16899	3.0595e-05	0.000280928
ENSMUSG00000052151	Plpp2	protein_coding	10	phospholipid phosphatase 2	PLPP2	3514.55	0.140247	0.140152	0.0466628	3.00349	0.00266901	0.0144984
ENSMUSG00000052154	Gm9870	TEC	5	predicted gene 9870		4.40401	0.0540615	0.0434213	0.702418	0.0619443	0.950607	1
ENSMUSG00000052155	Acvr2a	protein_coding	2	activin receptor IIA	ACVR2A	806.257	0.0464634	0.0463686	0.0798442	0.580692	0.561448	0.795451
ENSMUSG00000052160	Pld4	protein_coding	12	phospholipase D family, member 4	PLD4	1.69646	0.377052	0.310953	0.809162	0.342518	0.731961	0.894607
ENSMUSG00000052192	Gm5963	processed_pseudogene	16	predicted pseudogene 5963		12.5495	-0.0845318	-0.0801265	0.4115	-0.193836	0.846304	0.954062
ENSMUSG00000052214	Opa3	protein_coding	7	optic atrophy 3	OPA3	2521.53	-0.118784	-0.118713	0.0437505	-2.71337	0.00666033	0.0311888
ENSMUSG00000052241	A930035D04Rik	pseudogene	6	RIKEN cDNA A930035D04 gene		27.6306	-0.290249	-0.281512	0.310487	-0.905352	0.365279	0.625306
ENSMUSG00000052248	Zeb2os	lncRNA	2	zinc finger E-box binding homeobox 2, opposite strand		46.6762	0.638967	0.262404	0.719969	0.478496	0.632297	0.835275
ENSMUSG00000052253	Zfp622	protein_coding	15	zinc finger protein 622	ZNF622	1731.95	0.340338	0.340053	0.0507108	6.70573	2.00397e-11	4.97024e-10
ENSMUSG00000052271	Bhlha15	protein_coding	5	basic helix-loop-helix family, member a15	BHLHA15	1.08041	1.54732	0.610644	0.876097	0.785007	0.43245	0.689879
ENSMUSG00000052291	5330438D12Rik	lncRNA	10	RIKEN cDNA 5330438D12 gene		38.8473	-0.418947	-0.411864	0.242491	-1.69567	0.0899475	0.245626
ENSMUSG00000052293	Taf9	protein_coding	13	TATA-box binding protein associated factor 9	TAF9	51.4661	-0.0933438	-0.091783	0.228333	-0.401841	0.687801	0.86843
ENSMUSG00000052296	Ppp6r1	protein_coding	7	protein phosphatase 6, regulatory subunit 1	PPP6R1	4665.52	0.122553	0.122477	0.0439321	2.78788	0.00530546	0.0258529
ENSMUSG00000052298	Cdc42se2	protein_coding	11	CDC42 small effector 2	CDC42SE2	2547.32	0.0923418	0.0922709	0.0495023	1.86398	0.0623249	0.186793
ENSMUSG00000052299	Ltn1	protein_coding	16	listerin E3 ubiquitin protein ligase 1	LTN1	3765.42	-0.035034	-0.0350078	0.0469211	-0.746122	0.455594	0.709773
ENSMUSG00000052301	Doc2a	protein_coding	7	double C2, alpha	DOC2A	1.71293	-3.58597	-1.90826	0.868167	-2.09535	0.0361396	0.123702
ENSMUSG00000052302	Tbc1d30	protein_coding	10	TBC1 domain family, member 30	TBC1D30	2.63481	0.583228	0.495911	0.716354	0.661822	0.508085	0.754331
ENSMUSG00000052310	Slc39a1	protein_coding	3	solute carrier family 39 (zinc transporter), member 1	SLC39A1	2826.28	0.0563755	0.0563371	0.0459013	1.22736	0.219688	0.459331
ENSMUSG00000052316	Lrrc15	protein_coding	16	leucine rich repeat containing 15	LRRC15	1931.75	-1.1259	-0.990148	0.319667	-3.20862	0.00133373	0.00798493
ENSMUSG00000052331	Ankrd44	protein_coding	1	ankyrin repeat domain 44	ANKRD44	149.067	-0.0787172	-0.0784822	0.131082	-0.597646	0.550076	0.786816
ENSMUSG00000052334	1700024B05Rik	protein_coding	14	RIKEN cDNA 1700024B05 gene		4.83976	0	0	0.873399	0	1	1
ENSMUSG00000052336	Cx3cr1	protein_coding	9	chemokine (C-X3-C motif) receptor 1	CX3CR1	2.78289	-2.00821	-1.45142	0.790844	-1.75308	0.0795876	0.225015
ENSMUSG00000052337	Immt	protein_coding	6	inner membrane protein, mitochondrial	IMMT	9547.09	-0.0207421	-0.0207348	0.0310736	-0.667305	0.504578	0.751592
ENSMUSG00000052353	Cemip	protein_coding	7	cell migration inducing protein, hyaluronan binding	CEMIP	107.552	0.32697	0.325545	0.153221	2.12172	0.0338611	0.117684
ENSMUSG00000052364	B630019K06Rik	protein_coding	X	RIKEN cDNA B630019K06 gene		42.7621	0.386757	0.383566	0.231571	1.64952	0.0990417	0.26305
ENSMUSG00000052368	Gm9873	lncRNA	2	predicted gene 9873		1.93958	0	0	0.877571	0	1	1
ENSMUSG00000052369	Tmem106c	protein_coding	15	transmembrane protein 106C	TMEM106C	988.87	0.0503708	0.0502959	0.0675974	0.744078	0.456829	0.710819
ENSMUSG00000052371	Hoxd3os1	lncRNA	2	homeobox D3, opposite strand 1		65.214	-0.908623	-0.251256	0.783205	-0.543567	0.58674	0.811115
ENSMUSG00000052373	Mpp3	protein_coding	11	membrane protein, palmitoylated 3 (MAGUK p55 subfamily member 3)	MPP3	7.10284	0.52504	0.504317	0.48906	1.00547	0.314671	0.572604
ENSMUSG00000052384	Nrros	protein_coding	16	negative regulator of reactive oxygen species	NRROS	10.3646	-0.00937118	-0.0094461	0.443145	-0.0198191	0.984188	1
ENSMUSG00000052387	Trpm3	protein_coding	19	transient receptor potential cation channel, subfamily M, member 3	TRPM3	13.63	-0.227144	-0.219011	0.388711	-0.557504	0.577183	0.806111
ENSMUSG00000052392	Acot4	protein_coding	12	acyl-CoA thioesterase 4	ACOT4	1.82586	-1.02733	-0.828393	0.825616	-0.876278	0.380879	0.640911
ENSMUSG00000052395	Rft1	protein_coding	14	RFT1 homolog	RFT1	400.945	0.044324	0.0442196	0.0854835	0.517268	0.604969	0.820515
ENSMUSG00000052396	Mogat2	protein_coding	7	monoacylglycerol O-acyltransferase 2	MOGAT2	55.504	1.25172	1.2359	0.220499	5.59211	2.24333e-08	3.64207e-07
ENSMUSG00000052397	Ezr	protein_coding	17	ezrin	EZR	15910.9	0.184269	0.184226	0.0272212	6.76773	1.3082e-11	3.30145e-10
ENSMUSG00000052403	Fcnaos	lncRNA	2	ficolin A, opposite strand		2.73537	0.262483	0.180876	0.800523	0.228913	0.818936	0.940837
ENSMUSG00000052406	Rexo4	protein_coding	2	REX4, 3'-5' exonuclease	REXO4	1731.78	0.0539669	0.0539204	0.051611	1.04471	0.296156	0.551121
ENSMUSG00000052407	Ccdc171	protein_coding	4	coiled-coil domain containing 171	CCDC171	84.8699	0.888506	0.878555	0.182841	4.80294	1.56352e-06	1.848e-05
ENSMUSG00000052415	Tchh	protein_coding	3	trichohyalin	TCHH	8.23973	-0.276048	-0.268674	0.48217	-0.536492	0.591619	0.813725
ENSMUSG00000052419	Smim30	protein_coding	6	small integral membrane protein 30	SMIM30	1105.59	0.108509	0.108375	0.0621137	1.74478	0.0810227	0.227922
ENSMUSG00000052423	B4galt3	protein_coding	1	UDP-Gal:betaGlcNAc beta 1,4-galactosyltransferase, polypeptide 3	B4GALT3	853.455	0.0609292	0.0608295	0.0712908	0.853276	0.393506	0.653408
ENSMUSG00000052428	Tmco1	protein_coding	1	transmembrane and coiled-coil domains 1	TMCO1	1766.32	-0.00533048	-0.00532833	0.0531276	-0.100244	0.92015	0.994177
ENSMUSG00000052430	Bmpr1b	protein_coding	3	bone morphogenetic protein receptor, type 1B	BMPR1B	4.01287	0.501388	0.438036	0.714188	0.57364	0.566211	0.798174
ENSMUSG00000052446	Zfp961	protein_coding	8	zinc finger protein 961		536.461	-0.11013	-0.109844	0.0814541	-1.34893	0.17736	0.397541
ENSMUSG00000052456	Get3	protein_coding	8	guided entry of tail-anchored proteins factor 3, ATPase	GET3	2854.51	0.134339	0.134248	0.0454496	2.95378	0.00313903	0.016613
ENSMUSG00000052459	Atp6v1a	protein_coding	16	ATPase, H+ transporting, lysosomal V1 subunit A	ATP6V1A	4168.92	0.154298	0.154198	0.0450258	3.42464	0.000615605	0.00407922
ENSMUSG00000052477	C130026I21Rik	protein_coding	1	RIKEN cDNA C130026I21 gene	SP140,SP140L	1.5041	1.01497	0.422335	0.869145	0.471502	0.637283	0.838455
ENSMUSG00000052485	Tmem171	protein_coding	13	transmembrane protein 171	TMEM171	421.261	1.0924	1.09164	0.0837153	13.0301	8.2467e-39	2.77144e-36
ENSMUSG00000052488	Cherp	protein_coding	8	calcium homeostasis endoplasmic reticulum protein	CHERP	5572.74	0.0168288	0.0168207	0.0394652	0.426205	0.669959	0.858099
ENSMUSG00000052512	Nav2	protein_coding	7	neuron navigator 2	NAV2	645.601	-0.270727	-0.27001	0.0942833	-2.86342	0.00419099	0.0212063
ENSMUSG00000052516	Robo2	protein_coding	16	roundabout guidance receptor 2	ROBO2	5.71765	-0.641525	-0.578899	0.598264	-0.941987	0.346199	0.605936
ENSMUSG00000052525	Spdya	protein_coding	17	speedy/RINGO cell cycle regulator family, member A	SPDYA	3.52212	1.16863	0.912358	0.712188	1.27096	0.203741	0.43649
ENSMUSG00000052533	Nup188	protein_coding	2	nucleoporin 188	NUP188	5209.48	-0.0535314	-0.0535025	0.0385294	-1.38868	0.164931	0.37673
ENSMUSG00000052534	Pbx1	protein_coding	1	pre B cell leukemia homeobox 1	PBX1	2123.31	-0.231561	-0.231459	0.0442221	-5.2334	1.66418e-07	2.33356e-06
ENSMUSG00000052539	Magi3	protein_coding	3	membrane associated guanylate kinase, WW and PDZ domain containing 3	MAGI3	2363.99	-0.0180403	-0.0180348	0.0392631	-0.459253	0.646052	0.843453
ENSMUSG00000052557	Gan	protein_coding	8	giant axonal neuropathy	GAN	1357.14	0.122092	0.1219	0.0665807	1.8309	0.067116	0.197913
ENSMUSG00000052560	Cpne8	protein_coding	15	copine VIII	CPNE8	395.854	-0.25633	-0.256322	0.0835669	-3.06323	0.00218962	0.0122337
ENSMUSG00000052562	Slc22a30	protein_coding	19	solute carrier family 22, member 30	SLC22A10,SLC22A24,SLC22A25,SLC22A9	2.05697	-1.55861	-1.2811	0.813808	-1.37734	0.168407	0.382889
ENSMUSG00000052563	D930048N14Rik	protein_coding	11	RIKEN cDNA D930048N14 gene		213.626	-0.175874	-0.17493	0.126943	-1.37811	0.168169	0.382468
ENSMUSG00000052565	H1f3	protein_coding	13	H1.3 linker histone, cluster member	H1-3	33.7197	-0.152668	-0.147723	0.301587	-0.490431	0.623829	0.830564
ENSMUSG00000052566	Hook2	protein_coding	8	hook microtubule tethering protein 2	HOOK2	1165.8	-0.0939686	-0.0938776	0.0572039	-1.641	0.100796	0.266144
ENSMUSG00000052572	Dlg2	protein_coding	7	discs large MAGUK scaffold protein 2	DLG2	1.8403	1.0305	0.50765	0.863401	0.645545	0.518574	0.763215
ENSMUSG00000052584	Serp2	protein_coding	14	stress-associated endoplasmic reticulum protein family member 2	SERP2	66.7742	-0.252555	-0.251628	0.185074	-1.35343	0.175917	0.395452
ENSMUSG00000052593	Adam17	protein_coding	12	a disintegrin and metallopeptidase domain 17	ADAM17	2542.02	0.0938743	0.0938119	0.0452003	2.07547	0.0379432	0.128608
ENSMUSG00000052595	A1cf	protein_coding	19	APOBEC1 complementation factor	A1CF	4.37834	1.24202	1.15799	0.613377	1.79303	0.0729682	0.210792
ENSMUSG00000052605	Isoc2b	protein_coding	7	isochorismatase domain containing 2b	ISOC2	19.9935	-0.352361	-0.261231	0.572739	-0.503049	0.61493	0.825584
ENSMUSG00000052609	Plekhg3	protein_coding	12	pleckstrin homology domain containing, family G (with RhoGef domain) member 3	PLEKHG3	3528.99	0.134267	0.134195	0.0409202	3.27943	0.00104016	0.00645548
ENSMUSG00000052613	Pcdh15	protein_coding	10	protocadherin 15	PCDH15	2.09639	-0.940786	-0.778605	0.781658	-0.910485	0.362567	0.622407
ENSMUSG00000052631	Sh2d6	protein_coding	6	SH2 domain containing 6	SH2D6	2.13495	-3.37728	-1.59568	0.860774	-2.10359	0.0354139	0.121837
ENSMUSG00000052632	Asap2	protein_coding	12	ArfGAP with SH3 domain, ankyrin repeat and PH domain 2	ASAP2	1720.96	0.096251	0.0961916	0.04512	2.13192	0.0330135	0.115543
ENSMUSG00000052656	Rnf103	protein_coding	6	ring finger protein 103	RNF103	984.409	-0.102579	-0.102404	0.0735197	-1.39284	0.163669	0.374982
ENSMUSG00000052658	5830454E08Rik	lncRNA	9	RIKEN cDNA 5830454E08 gene		9.35316	-0.667308	-0.602518	0.569494	-1.03994	0.298366	0.553704
ENSMUSG00000052673	Gm9887	lncRNA	12	predicted gene 9887		37.4414	0.621555	0.609663	0.261296	2.32879	0.0198704	0.0771787
ENSMUSG00000052675	Zfp112	protein_coding	7	zinc finger protein 112	ZNF112	40.8802	0.255118	0.251384	0.233592	1.07474	0.282493	0.534903
ENSMUSG00000052676	Zmat1	protein_coding	X	zinc finger, matrin type 1	ZMAT1	38.2439	0.106078	0.104877	0.230789	0.454443	0.64951	0.84541
ENSMUSG00000052681	Rap1b	protein_coding	10	RAS related protein 1b	RAP1B,RAP1BL	4891.62	-0.068054	-0.0680017	0.0482635	-1.40898	0.158841	0.366754
ENSMUSG00000052684	Jun	protein_coding	4	jun proto-oncogene	JUN	1234.08	-0.14571	-0.14541	0.0730107	-1.99203	0.0463676	0.149929
ENSMUSG00000052688	Rab7b	protein_coding	1	RAB7B, member RAS oncogene family	RAB7B	26.6138	1.28699	1.27159	0.276919	4.55712	5.1861e-06	5.6015e-05
ENSMUSG00000052698	Tln2	protein_coding	9	talin 2	TLN2	2115.56	-0.391607	-0.390691	0.0738479	-5.29208	1.2093e-07	1.7405e-06
ENSMUSG00000052707	Tnrc6a	protein_coding	7	trinucleotide repeat containing 6a	TNRC6A	4666.68	-0.175327	-0.175218	0.0442483	-3.95985	7.49977e-05	0.000626971
ENSMUSG00000052712	BC004004	protein_coding	17	cDNA sequence BC004004	C6orf89	1637.77	0.407397	0.406887	0.0619307	6.57004	5.03019e-11	1.19892e-09
ENSMUSG00000052713	Zfp608	protein_coding	18	zinc finger protein 608	ZNF608	323.24	-0.426371	-0.42314	0.127133	-3.33227	0.000861407	0.00546464
ENSMUSG00000052727	Map1b	protein_coding	13	microtubule-associated protein 1B	MAP1B	5619.52	0.0470986	0.0469572	0.0961917	0.488159	0.625437	0.831387
ENSMUSG00000052738	Suclg1	protein_coding	6	succinate-CoA ligase, GDP-forming, alpha subunit	SUCLG1	3299.91	0.123907	0.123822	0.0453613	2.7297	0.00633925	0.0299495
ENSMUSG00000052748	Swt1	protein_coding	1	SWT1 RNA endoribonuclease homolog (S. cerevisiae)	SWT1	527.352	0.0541968	0.0540712	0.0846077	0.639049	0.522791	0.766603
ENSMUSG00000052751	Repin1	protein_coding	6	replication initiator 1	REPIN1	789.704	0.000280519	0.000546326	0.12208	0.00228108	0.99818	1
ENSMUSG00000052752	Traf7	protein_coding	17	TNF receptor-associated factor 7	TRAF7	5320.49	0.00398873	0.00398742	0.040242	0.099066	0.921086	0.994739
ENSMUSG00000052759	Gpr25	protein_coding	1	G protein-coupled receptor 25	GPR25	1.62084	-1.12899	-0.821346	0.849919	-0.862582	0.388367	0.648963
ENSMUSG00000052760	A630001G21Rik	protein_coding	1	RIKEN cDNA A630001G21 gene		210.69	-3.3877	-1.09924	0.686656	-2.56441	0.0103352	0.0451569
ENSMUSG00000052763	Zfp212	protein_coding	6	Zinc finger protein 212	ZNF212	712.993	0.0734541	0.0733178	0.0750652	0.976711	0.328712	0.58755
ENSMUSG00000052776	Oas1a	protein_coding	5	2'-5' oligoadenylate synthetase 1A	OAS1	13.284	-0.174938	-0.158108	0.465623	-0.34419	0.730703	0.894032
ENSMUSG00000052783	Grk4	protein_coding	5	G protein-coupled receptor kinase 4	GRK4	32.5689	-0.337834	-0.328109	0.288082	-1.13942	0.25453	0.501891
ENSMUSG00000052794	1700030K09Rik	protein_coding	8	RIKEN cDNA 1700030K09 gene	C19orf44	419.297	-0.0947559	-0.0944889	0.089971	-1.05035	0.293557	0.548437
ENSMUSG00000052798	Nup107	protein_coding	10	nucleoporin 107	NUP107	3245.77	-0.151761	-0.151654	0.0450917	-3.36332	0.000770101	0.00497543
ENSMUSG00000052812	Atad2b	protein_coding	12	ATPase family, AAA domain containing 2B	ATAD2B	1285.28	-0.117709	-0.117576	0.0593132	-1.98228	0.0474483	0.152689
ENSMUSG00000052819	Best2	protein_coding	8	bestrophin 2	BEST2	2.78162	2.90718	1.20551	0.863217	1.75339	0.0795344	0.224959
ENSMUSG00000052821	Cysltr1	protein_coding	X	cysteinyl leukotriene receptor 1	CYSLTR1	4.10188	0.886957	0.81738	0.632139	1.22937	0.218934	0.458334
ENSMUSG00000052825	Gm9892	processed_pseudogene	8	predicted gene 9892		69.2488	-0.401348	-0.394488	0.21633	-1.82492	0.0680127	0.199943
ENSMUSG00000052833	Sae1	protein_coding	7	SUMO1 activating enzyme subunit 1	SAE1	5962.39	-0.337105	-0.336951	0.0369919	-9.10884	8.32699e-20	4.98235e-18
ENSMUSG00000052837	Junb	protein_coding	8	jun B proto-oncogene	JUNB	3967.88	0.0701749	0.0701121	0.0530979	1.32045	0.186685	0.411221
ENSMUSG00000052848	C130026L21Rik	lncRNA	5	RIKEN cDNA C130026L21 gene		29.3902	0	0	0.826611	0	1	1
ENSMUSG00000052852	Reep1	protein_coding	6	receptor accessory protein 1	REEP1	8.50644	-0.860397	-0.833064	0.479407	-1.68423	0.0921372	0.249947
ENSMUSG00000052854	Nrk	protein_coding	X	Nik related kinase	NRK	54.0148	-0.365515	-0.363742	0.223339	-1.61738	0.105796	0.275758
ENSMUSG00000052861	Dnah6	protein_coding	6	dynein, axonemal, heavy chain 6	DNAH6	10.2746	0.739019	0.680336	0.530223	1.26409	0.206199	0.439917
ENSMUSG00000052906	Ubxn8	protein_coding	8	UBX domain protein 8	UBXN8	941.365	-0.0181603	-0.0181421	0.0622602	-0.291326	0.770802	0.916148
ENSMUSG00000052911	Lamb2	protein_coding	9	laminin, beta 2	LAMB2	3412.6	-0.083116	-0.0830204	0.0607554	-1.36643	0.171805	0.388895
ENSMUSG00000052912	Smarca5-ps	transcribed_processed_pseudogene	4	SWI/SNF related, matrix associated, actin depenent ragulator of chromatin, subfamily a, member 5, pseudogene		13.4862	-0.097534	-0.0906862	0.44936	-0.201807	0.840067	0.950941
ENSMUSG00000052914	Cyp2j6	protein_coding	4	cytochrome P450, family 2, subfamily j, polypeptide 6	CYP2J2	310.275	0.860978	0.858543	0.100266	8.56034	1.12534e-17	5.45467e-16
ENSMUSG00000052915	Msl1	protein_coding	11	male specific lethal 1	MSL1	3982.45	0.0142717	0.0142655	0.0386936	0.368656	0.712384	0.882666
ENSMUSG00000052917	Senp7	protein_coding	16	SUMO1/sentrin specific peptidase 7	SENP7	667.865	-0.00146589	-0.0014668	0.0739145	-0.0197978	0.984205	1
ENSMUSG00000052920	Prkg1	protein_coding	19	protein kinase, cGMP-dependent, type I	PRKG1	8.42681	-0.0426213	-0.0432689	0.46701	-0.0861166	0.931374	1
ENSMUSG00000052922	Bpi	protein_coding	2	bactericidal permeablility increasing protein	BPI	2.0388	1.04109	0.736389	0.853599	0.779204	0.435859	0.692953
ENSMUSG00000052926	Rnaseh2a	protein_coding	8	ribonuclease H2, large subunit	RNASEH2A	1775.21	-0.135568	-0.135449	0.0491649	-2.75515	0.00586645	0.0281444
ENSMUSG00000052928	Ctif	protein_coding	18	CBP80/20-dependent translation initiation factor	CTIF	660.64	0.148121	0.147846	0.0736132	2.00846	0.0445943	0.145714
ENSMUSG00000052934	Fbxo31	protein_coding	8	F-box protein 31	FBXO31	2066.54	-0.0444084	-0.0443311	0.0567208	-0.781991	0.43422	0.691542
ENSMUSG00000052942	Glis3	protein_coding	19	GLIS family zinc finger 3	GLIS3	1911.57	-0.0327041	-0.0327189	0.0456801	-0.715605	0.474235	0.726301
ENSMUSG00000052949	Rnf157	protein_coding	11	ring finger protein 157	RNF157	317.867	-0.666015	-0.665674	0.0908249	-7.32064	2.46799e-13	7.55151e-12
ENSMUSG00000052957	Gas1	protein_coding	13	growth arrest specific 1	GAS1	32.9623	-1.04689	-1.03879	0.270975	-3.79754	0.000146141	0.00114084
ENSMUSG00000052962	Mrpl35	protein_coding	6	mitochondrial ribosomal protein L35	MRPL35	1147.55	0.121786	0.121567	0.0727906	1.67011	0.0948978	0.255405
ENSMUSG00000052997	Uba2	protein_coding	7	ubiquitin-like modifier activating enzyme 2	UBA2	6677.33	-0.00213454	-0.00213267	0.0436992	-0.0488159	0.961066	1
ENSMUSG00000053004	Hrh1	protein_coding	6	histamine receptor H1	HRH1	11.9766	-0.32579	-0.30922	0.438398	-0.697957	0.485204	0.735558
ENSMUSG00000053007	Creb5	protein_coding	6	cAMP responsive element binding protein 5	CREB5	188.209	0.154791	0.153995	0.132935	1.15825	0.246761	0.492838
ENSMUSG00000053012	Krcc1	protein_coding	6	lysine-rich coiled-coil 1	KRCC1	1935.43	0.325576	0.325096	0.0646548	5.02841	4.94569e-07	6.42144e-06
ENSMUSG00000053030	Spink2	protein_coding	5	serine peptidase inhibitor, Kazal type 2	SPINK2	2.02779	0.0163355	0.00827465	0.875165	0.00905916	0.992772	1
ENSMUSG00000053038	Gm6180	processed_pseudogene	8	predicted pseudogene 6180		87.0639	0.204059	0.202021	0.177715	1.13663	0.255691	0.503099
ENSMUSG00000053040	Aph1c	protein_coding	9	aph1 homolog C, gamma secretase subunit	APH1B	3.78417	-0.552689	-0.495479	0.657758	-0.718032	0.472738	0.724863
ENSMUSG00000053046	Brsk2	protein_coding	7	BR serine/threonine kinase 2	BRSK2	248.989	-0.840668	-0.176459	0.710377	-0.538675	0.590111	0.813329
ENSMUSG00000053049	Gm15413	lncRNA	7	predicted gene 15413		1.84995	-0.839205	-0.300419	0.877502	-0.44551	0.655951	0.849602
ENSMUSG00000053062	Jam2	protein_coding	16	junction adhesion molecule 2	JAM2	887.813	0.153124	0.153043	0.0584156	2.61957	0.00880417	0.0395472
ENSMUSG00000053070	Cfap300	protein_coding	9	cilia and flagella associated protein 300	CFAP300	61.0539	0.439243	0.434247	0.20138	2.15435	0.0312127	0.110688
ENSMUSG00000053080	Zfta	protein_coding	19	zinc finger translocation associated	ZFTA	1551.71	-0.626172	-0.625052	0.0761388	-8.20893	2.23175e-16	9.50469e-15
ENSMUSG00000053091	Lins1	protein_coding	7	lines homolog 1	LINS1	444.965	-0.114276	-0.114013	0.0855794	-1.33218	0.1828	0.405587
ENSMUSG00000053094	Tmem248	protein_coding	5	transmembrane protein 248	TMEM248	2850.01	0.183749	0.183668	0.03696	4.96937	6.71707e-07	8.48641e-06
ENSMUSG00000053101	Gpr141	protein_coding	13	G protein-coupled receptor 141	GPR141	2.69185	1.29352	1.00726	0.789018	1.20136	0.229613	0.470951
ENSMUSG00000053110	Yap1	protein_coding	9	yes-associated protein 1	YAP1	5533.8	0.0878627	0.0878246	0.0367004	2.39302	0.0167105	0.0669482
ENSMUSG00000053111	Fank1	protein_coding	7	fibronectin type 3 and ankyrin repeat domains 1	FANK1	4.83595	0.470505	0.420407	0.625832	0.652383	0.514154	0.759573
ENSMUSG00000053113	Socs3	protein_coding	11	suppressor of cytokine signaling 3	SOCS3	1112.73	-0.383485	-0.382703	0.0791022	-4.83808	1.31098e-06	1.57349e-05
ENSMUSG00000053117	E330013P04Rik	lncRNA	19	RIKEN cDNA E330013P04 gene		1.39013	-1.39279	-0.524659	0.878187	-0.711458	0.4768	0.728404
ENSMUSG00000053119	Chmp3	protein_coding	6	charged multivesicular body protein 3	CHMP3,RNF103-CHMP3	3727.87	0.0380987	0.0380804	0.0387259	0.983322	0.325449	0.583787
ENSMUSG00000053128	Rnf26	protein_coding	9	ring finger protein 26	RNF26	417.564	-0.25994	-0.259275	0.0893529	-2.90161	0.00371246	0.0191447
ENSMUSG00000053134	Supt7l	protein_coding	5	SPT7-like, STAGA complex gamma subunit	SUPT7L	637.638	-0.0114944	-0.0114745	0.0717528	-0.159926	0.872939	0.967193
ENSMUSG00000053137	Mapk11	protein_coding	15	mitogen-activated protein kinase 11	MAPK11	1013.62	0.0338462	0.0338062	0.0606775	0.557135	0.577435	0.806241
ENSMUSG00000053141	Ptprt	protein_coding	2	protein tyrosine phosphatase, receptor type, T	PTPRT	9.98733	0.551863	0.506446	0.511155	0.983537	0.325343	0.58369
ENSMUSG00000053158	Fes	protein_coding	7	feline sarcoma oncogene	FES	341.446	-0.0241258	-0.0231905	0.169581	-0.140267	0.888449	0.976118
ENSMUSG00000053164	Gpr21	protein_coding	2	G protein-coupled receptor 21	GPR21	1.73023	-1.38106	-0.972246	0.832686	-1.09365	0.274108	0.525841
ENSMUSG00000053173	Rpl18-ps2	processed_pseudogene	6	ribosomal protein L18, pseudogene 2		57.9587	0.0167547	0.01655	0.215058	0.0766751	0.938882	1
ENSMUSG00000053175	Bcl3	protein_coding	7	B cell leukemia/lymphoma 3	BCL3	754.754	-0.560995	-0.560448	0.0689357	-8.1275	4.38222e-16	1.80702e-14
ENSMUSG00000053178	Mterf1b	protein_coding	5	mitochondrial transcription termination factor 1b	MTERF1,MTHFS	34.7631	0.0864183	0.0845278	0.26409	0.320041	0.748937	0.905478
ENSMUSG00000053181	A830005F24Rik	protein_coding	13	RIKEN cDNA A830005F24 gene		4.73265	-0.000106614	-0.00245668	0.607406	-0.00015581	0.999876	1
ENSMUSG00000053182	Gm609	protein_coding	16	predicted gene 609		11.3816	-1.6412	-1.60584	0.426915	-3.66272	0.000249555	0.00184121
ENSMUSG00000053192	Mllt11	protein_coding	3	myeloid/lymphoid or mixed-lineage leukemia; translocated to, 11	MLLT11	633.068	0.540924	0.540134	0.0697608	7.74213	9.77641e-15	3.56477e-13
ENSMUSG00000053198	Prx	protein_coding	7	periaxin	PRX	273.061	-0.21661	-0.2156	0.115632	-1.86487	0.0621993	0.186579
ENSMUSG00000053205	Styx	protein_coding	14	serine/threonine/tyrosine interaction protein	STYX	445.205	-0.160571	-0.160116	0.0906511	-1.76647	0.0773176	0.220357
ENSMUSG00000053208	Kat2b-ps	processed_pseudogene	5	K(lysine) acetyltransferase 2B, pseudogene		2.20002	-0.189877	-0.137593	0.814643	-0.163047	0.870481	0.965562
ENSMUSG00000053214	Gm9899	lncRNA	5	predicted gene 9899		2.04001	0	0	0.877744	0	1	1
ENSMUSG00000053216	Btn2a2	protein_coding	13	butyrophilin, subfamily 2, member A2	BTN2A1,BTN2A2,BTN2A3P	4.02451	-0.736929	-0.590178	0.689951	-0.855536	0.392255	0.652754
ENSMUSG00000053219	Raet1e	protein_coding	10	retinoic acid early transcript 1E	RAET1E,RAET1G,RAET1L,ULBP1,ULBP2,ULBP3	534.28	0.296223	0.295274	0.0961226	3.07206	0.00212587	0.0119238
ENSMUSG00000053226	Dand5	protein_coding	8	DAN domain family member 5, BMP antagonist	DAND5	104.454	0.12676	0.125393	0.175562	0.714329	0.475024	0.727122
ENSMUSG00000053253	Ndfip2	protein_coding	14	Nedd4 family interacting protein 2	NDFIP2	1175.78	0.199423	0.199222	0.0582647	3.41915	0.000628169	0.00415701
ENSMUSG00000053263	Gm12592	lncRNA	11	predicted gene 12592		1.66973	1.07218	0.786276	0.833456	0.872296	0.383047	0.643271
ENSMUSG00000053279	Aldh1a1	protein_coding	19	aldehyde dehydrogenase family 1, subfamily A1	ALDH1A1	5059.98	1.98621	1.97981	0.103621	19.1035	2.36293e-81	6.8066e-78
ENSMUSG00000053286	Trmt1l	protein_coding	1	tRNA methyltransferase 1 like	TRMT1L	1224.26	0.107951	0.10783	0.0592949	1.81853	0.0689828	0.202176
ENSMUSG00000053289	Ddx10	protein_coding	9	DEAD box helicase 10	DDX10	1758.05	-0.0282751	-0.0282484	0.0513518	-0.550137	0.582225	0.808929
ENSMUSG00000053291	Rab4b	protein_coding	7	RAB4B, member RAS oncogene family	RAB4B	174.121	-0.0908682	-0.0903862	0.131077	-0.689431	0.490552	0.739606
ENSMUSG00000053293	Pom121	protein_coding	5	nuclear pore membrane protein 121	POM121,POM121B,POM121C	5755.35	-0.230274	-0.230112	0.0455886	-5.04766	4.47258e-07	5.84858e-06
ENSMUSG00000053317	Sec61b	protein_coding	4	Sec61 beta subunit	SEC61B	1091.27	0.0940071	0.093871	0.0672022	1.39685	0.16246	0.372721
ENSMUSG00000053329	Gatd3a	protein_coding	10	glutamine amidotransferase like class 1 domain containing 3A	GATD3	889.001	-0.0664519	-0.0663266	0.0689981	-0.961518	0.336292	0.596078
ENSMUSG00000053332	Gas5	lncRNA	1	growth arrest specific 5	GAS5	3974.04	-0.102354	-0.102282	0.0469615	-2.17798	0.0294077	0.105662
ENSMUSG00000053333	Dis3l2	protein_coding	1	DIS3 like 3'-5' exoribonuclease 2	DIS3L2	537.652	-0.129072	-0.128744	0.0878953	-1.46477	0.142983	0.340832
ENSMUSG00000053334	Ficd	protein_coding	5	FIC domain containing	FICD	157.544	0.368941	0.367053	0.129456	2.83487	0.00458441	0.0228191
ENSMUSG00000053338	Tarm1	protein_coding	7	T cell-interacting, activating receptor on myeloid cells 1	TARM1	0.640686	0	0	0.787412	0	1	1
ENSMUSG00000053347	Zfp943	protein_coding	17	zinc finger prtoein 943		302.107	0.00797332	0.00793967	0.0980989	0.0810318	0.935417	1
ENSMUSG00000053358	Gm9905	TEC	7	predicted gene 9905		16.1891	0.485993	0.465538	0.376993	1.23054	0.218494	0.457642
ENSMUSG00000053390	Zfp952	protein_coding	17	zinc finger protein 952	ZNF124,ZNF443,ZNF823	244.829	0.11796	0.117546	0.103405	1.13676	0.255641	0.503077
ENSMUSG00000053395	Cacng8	protein_coding	7	calcium channel, voltage-dependent, gamma subunit 8	CACNG8	21.1307	0.447147	0.419104	0.398941	1.05427	0.29176	0.545586
ENSMUSG00000053398	Phgdh	protein_coding	3	3-phosphoglycerate dehydrogenase	PHGDH	18208.2	0.0442654	0.0442443	0.0383953	1.15234	0.249183	0.49576
ENSMUSG00000053411	Cbx7	protein_coding	15	chromobox 7	CBX7	385.069	-0.132542	-0.131463	0.11907	-1.10658	0.268473	0.518511
ENSMUSG00000053414	Hunk	protein_coding	16	hormonally upregulated Neu-associated kinase	HUNK	361.377	-0.18735	-0.187207	0.0883008	-2.11784	0.0341889	0.118512
ENSMUSG00000053436	Mapk14	protein_coding	17	mitogen-activated protein kinase 14	MAPK14	3864.4	0.0234507	0.0234422	0.0345531	0.678419	0.497506	0.74613
ENSMUSG00000053442	4930597O21Rik	lncRNA	6	RIKEN cDNA 4930597O21 gene		5.23858	0.0196291	0.0161376	0.667604	0.0238235	0.980993	1
ENSMUSG00000053453	Thoc7	protein_coding	14	THO complex 7	THOC7	1119.04	0.0376829	0.0376382	0.0601145	0.626132	0.531228	0.773008
ENSMUSG00000053460	Ggcx	protein_coding	6	gamma-glutamyl carboxylase	GGCX	836.589	-0.160129	-0.159928	0.0628273	-2.54547	0.0109131	0.0471606
ENSMUSG00000053461	Hhipl2	protein_coding	1	hedgehog interacting protein-like 2	HHIPL2	6.70308	-0.500399	-0.42794	0.603977	-0.711238	0.476937	0.728502
ENSMUSG00000053469	Tg	protein_coding	15	thyroglobulin	TG	9.80062	-0.84435	-0.792329	0.484355	-1.61133	0.107109	0.278282
ENSMUSG00000053470	Kdm3a	protein_coding	6	lysine (K)-specific demethylase 3A	KDM3A	2467.24	-0.06584	-0.0657497	0.0626193	-1.05007	0.293686	0.548577
ENSMUSG00000053475	Tnfaip6	protein_coding	2	tumor necrosis factor alpha induced protein 6	TNFAIP6	28.1188	-2.16538	-0.836353	0.726465	-1.58774	0.112344	0.286992
ENSMUSG00000053477	Tcf4	protein_coding	18	transcription factor 4	TCF4	1618.33	-0.269782	-0.269395	0.0577717	-4.66401	3.10099e-06	3.4661e-05
ENSMUSG00000053483	Usp21	protein_coding	1	ubiquitin specific peptidase 21	USP21	924.561	-0.281487	-0.281073	0.0683197	-4.11398	3.88902e-05	0.000349146
ENSMUSG00000053510	Nrd1	protein_coding	4	nardilysin, N-arginine dibasic convertase, NRD convertase 1	NRDC	4733.49	0.0228727	0.0228601	0.0424726	0.538207	0.590434	0.813496
ENSMUSG00000053519	Kcnip1	protein_coding	11	Kv channel-interacting protein 1	KCNIP1	8.93553	-1.79921	-0.631716	0.828242	-1.1171	0.263952	0.513095
ENSMUSG00000053522	Lgals7	protein_coding	7	lectin, galactose binding, soluble 7	LGALS7,LGALS7B	4.88705	2.09362	1.59899	0.705813	2.2195	0.026453	0.0970168
ENSMUSG00000053536	Cstf2t	protein_coding	19	cleavage stimulation factor, 3' pre-RNA subunit 2, tau	CSTF2T	939.188	0.0649663	0.0649079	0.0564594	1.14997	0.250155	0.496762
ENSMUSG00000053545	6430503K07Rik	lncRNA	2	RIKEN cDNA 6430503K07 gene		2.81094	0	0	0.879119	0	1	1
ENSMUSG00000053552	Ebf4	protein_coding	2	early B cell factor 4	EBF4	12.1143	-0.35043	-0.303462	0.550066	-0.560207	0.575338	0.804469
ENSMUSG00000053553	3110082I17Rik	protein_coding	5	RIKEN cDNA 3110082I17 gene	C7orf50	890.855	-0.0918921	-0.0916026	0.0866999	-1.05707	0.29048	0.54405
ENSMUSG00000053559	Smagp	protein_coding	15	small cell adhesion glycoprotein	SMAGP	105.884	0.268495	0.267357	0.148727	1.79556	0.0725638	0.210106
ENSMUSG00000053560	Ier2	protein_coding	8	immediate early response 2	IER2	914.467	0.298818	0.298459	0.0628189	4.75095	2.0246e-06	2.34352e-05
ENSMUSG00000053565	Eif3k	protein_coding	7	eukaryotic translation initiation factor 3, subunit K	EIF3K	4058.01	0.0624954	0.062455	0.0446205	1.39969	0.161607	0.37127
ENSMUSG00000053574	4930563E22Rik	protein_coding	11	RIKEN cDNA 4930563E22 gene	C17orf100	25.9195	0.0478599	0.0464106	0.302665	0.153732	0.877821	0.970235
ENSMUSG00000053580	Tanc2	protein_coding	11	tetratricopeptide repeat, ankyrin repeat and coiled-coil containing 2	TANC2	188.685	-0.0664222	-0.0664618	0.120256	-0.550566	0.581931	0.808813
ENSMUSG00000053581	Zfand2a	protein_coding	5	zinc finger, AN1-type domain 2A	ZFAND2A	1410.28	0.114341	0.114133	0.074364	1.53479	0.124836	0.310689
ENSMUSG00000053600	Zfp472	protein_coding	17	zinc finger protein 472		285.568	0.0717138	0.0714365	0.108546	0.658089	0.510481	0.756696
ENSMUSG00000053604	Rpia	protein_coding	6	ribose 5-phosphate isomerase A	RPIA	623.257	0.0776049	0.0774179	0.0839548	0.92206	0.356497	0.616551
ENSMUSG00000053617	Sh3pxd2a	protein_coding	19	SH3 and PX domains 2A	SH3PXD2A	4439.48	0.160658	0.160562	0.0432981	3.70827	0.000208677	0.00157182
ENSMUSG00000053641	Dennd4a	protein_coding	9	DENN/MADD domain containing 4A	DENND4A	834.174	-0.137178	-0.13682	0.0733068	-1.86743	0.0618416	0.185838
ENSMUSG00000053644	Aldh7a1	protein_coding	18	aldehyde dehydrogenase family 7, member A1	ALDH7A1	918.587	0.257566	0.257307	0.0571498	4.50224	6.72425e-06	7.11e-05
ENSMUSG00000053646	Plxnb1	protein_coding	9	plexin B1	PLXNB1	1203.89	-0.263402	-0.263395	0.0469529	-5.60752	2.05252e-08	3.36479e-07
ENSMUSG00000053647	Gper1	protein_coding	5	G protein-coupled estrogen receptor 1	GPER1	52.3679	-0.208363	-0.152511	0.542656	-0.317409	0.750933	0.906425
ENSMUSG00000053684	Kics2	protein_coding	10	KICSTOR subunit 2	KICS2	449.418	0.122189	0.121892	0.0849475	1.43492	0.151311	0.35506
ENSMUSG00000053693	Mast1	protein_coding	8	microtubule associated serine/threonine kinase 1	MAST1	10.5787	-0.219182	-0.205214	0.485773	-0.416857	0.676783	0.861268
ENSMUSG00000053702	Nebl	protein_coding	2	nebulette	NEBL	14.6047	-0.923391	-0.91003	0.37147	-2.40343	0.0162422	0.0656045
ENSMUSG00000053706	B430305J03Rik	protein_coding	3	RIKEN cDNA B430305J03 gene		13.781	0.657515	0.618293	0.437347	1.40731	0.159335	0.36739
ENSMUSG00000053714	4732471J01Rik	lncRNA	7	RIKEN cDNA 4732471J01 gene		56.0077	0.215855	0.212654	0.222864	0.953646	0.340263	0.60032
ENSMUSG00000053716	Dusp7	protein_coding	9	dual specificity phosphatase 7	DUSP7	1494.5	0.0629967	0.0629043	0.0660471	0.952315	0.340937	0.600775
ENSMUSG00000053730	Tmem39b	protein_coding	4	transmembrane protein 39b	TMEM39B	451.245	-0.00119085	-0.00115127	0.0904831	-0.0131218	0.989531	1
ENSMUSG00000053740	Gm6457	processed_pseudogene	18	predicted pseudogene 6457		9.0589	-0.0450298	-0.0391794	0.531684	-0.0753746	0.939917	1
ENSMUSG00000053746	Ptrh1	protein_coding	2	peptidyl-tRNA hydrolase 1 homolog	PTRH1	615.757	0.268385	0.267829	0.0790477	3.38824	0.000703433	0.00459923
ENSMUSG00000053749	Gm9920	lncRNA	15	predicted gene 9920		0.990905	2.19728	1.18692	0.872293	1.12423	0.260917	0.509527
ENSMUSG00000053754	Chd8	protein_coding	14	chromodomain helicase DNA binding protein 8	CHD8	3951.21	-0.0310894	-0.0310619	0.050857	-0.610792	0.541337	0.781224
ENSMUSG00000053768	Chchd3	protein_coding	6	coiled-coil-helix-coiled-coil-helix domain containing 3	CHCHD3	3353.1	-0.0655092	-0.0654684	0.0406825	-1.60936	0.107539	0.278931
ENSMUSG00000053769	Lysmd1	protein_coding	3	LysM, putative peptidoglycan-binding, domain containing 1	LYSMD1	46.0647	0.369321	0.362358	0.23723	1.52744	0.126651	0.314004
ENSMUSG00000053774	Ubxn7	protein_coding	16	UBX domain protein 7	UBXN7	1740.71	-0.00843766	-0.00842635	0.0549782	-0.153319	0.878147	0.970404
ENSMUSG00000053797	Krt16	protein_coding	11	keratin 16	KRT16	33.8355	1.17461	0.858308	0.579448	1.57047	0.116305	0.294649
ENSMUSG00000053799	Exoc6	protein_coding	19	exocyst complex component 6	EXOC6	1339.22	-0.0117871	-0.0117897	0.0514181	-0.229066	0.818817	0.940837
ENSMUSG00000053801	Grwd1	protein_coding	7	glutamate-rich WD repeat containing 1	GRWD1	3151.75	-0.0362606	-0.036231	0.0470147	-0.770694	0.440889	0.698082
ENSMUSG00000053819	Camk2d	protein_coding	3	calcium/calmodulin-dependent protein kinase II, delta	CAMK2D	3420.67	0.238999	0.23892	0.0335363	7.12415	1.04725e-12	3.01237e-11
ENSMUSG00000053821	Gm9922	lncRNA	14	predicted gene 9922		3.38335	0.57237	0.489583	0.698816	0.673101	0.500883	0.748633
ENSMUSG00000053830	Gm9923	processed_pseudogene	10	predicted pseudogene 9923		5.41596	-0.720686	-0.626937	0.600611	-1.03582	0.300286	0.55562
ENSMUSG00000053835	H2-T24	protein_coding	17	histocompatibility 2, T region locus 24		7.15826	0.0695821	0.0650365	0.506046	0.127743	0.898353	0.982182
ENSMUSG00000053838	Nudcd3	protein_coding	11	NudC domain containing 3	NUDCD3	4403.49	-0.039862	-0.0398391	0.0399377	-0.997578	0.318484	0.57649
ENSMUSG00000053841	Txlna	protein_coding	4	taxilin alpha	TXLNA	3485.3	-0.0282503	-0.0282332	0.0408622	-0.690974	0.489582	0.738515
ENSMUSG00000053846	Lipg	protein_coding	18	lipase, endothelial	LIPG	8.43517	-1.37784	-1.06793	0.654433	-1.66143	0.0966276	0.258855
ENSMUSG00000053870	Fpgt	protein_coding	3	fucose-1-phosphate guanylyltransferase	FPGT	558.606	0.103886	0.103596	0.0922272	1.12326	0.261326	0.509858
ENSMUSG00000053877	Srcap	protein_coding	7	Snf2-related CREBBP activator protein	SRCAP	440.433	-0.159156	-0.158748	0.0948111	-1.67399	0.0941327	0.254129
ENSMUSG00000053886	Sh2d4a	protein_coding	8	SH2 domain containing 4A	SH2D4A	472.709	0.480884	0.480451	0.0827947	5.79954	6.64982e-09	1.18766e-07
ENSMUSG00000053889	Kirrel3os	lncRNA	9	kirre like nephrin family adhesion molecule 3, opposite strand		13.8106	-2.11771	-1.17147	0.695119	-1.80207	0.0715351	0.208113
ENSMUSG00000053897	Slc39a8	protein_coding	3	solute carrier family 39 (metal ion transporter), member 8	SLC39A8	6.44851	0.499828	0.467178	0.526213	0.870509	0.384022	0.644265
ENSMUSG00000053898	Ech1	protein_coding	7	enoyl coenzyme A hydratase 1, peroxisomal	ECH1	2243.6	0.129724	0.129566	0.0616834	2.10049	0.0356858	0.122563
ENSMUSG00000053907	Mat2a	protein_coding	6	methionine adenosyltransferase II, alpha	MAT2A	9376.7	-0.142629	-0.142571	0.0350162	-4.07159	4.6694e-05	0.000410973
ENSMUSG00000053916	Nanp	protein_coding	2	N-acetylneuraminic acid phosphatase	NANP	35.3374	0.273322	0.264911	0.299302	0.885341	0.375973	0.63632
ENSMUSG00000053925	Gm9929	lncRNA	1	predicted gene 9929		3.34529	-0.530539	-0.414153	0.728502	-0.566281	0.571203	0.801512
ENSMUSG00000053929	Cyhr1	protein_coding	15	cysteine and histidine rich 1	ZFTRAF1	2773.43	-0.119277	-0.119189	0.0478911	-2.48874	0.0128197	0.0539096
ENSMUSG00000053931	Cnn3	protein_coding	3	calponin 3, acidic	CNN3	5321.6	-0.0858615	-0.0858182	0.0391421	-2.19249	0.0283443	0.102536
ENSMUSG00000053950	Adnp2	protein_coding	18	ADNP homeobox 2	ADNP2	1759.9	0.00568848	0.00568486	0.047265	0.120265	0.904273	0.985822
ENSMUSG00000053957	Gm12474	lncRNA	3	predicted gene 12474		0.984159	1.93233	0.839349	0.859747	0.914568	0.360418	0.620374
ENSMUSG00000053964	Lgals4	protein_coding	7	lectin, galactose binding, soluble 4	LGALS4	4338.12	0.511531	0.511135	0.0530551	9.63344	5.7763e-22	4.22005e-20
ENSMUSG00000053965	Pde5a	protein_coding	3	phosphodiesterase 5A, cGMP-specific	PDE5A	59.5762	-0.333796	-0.329686	0.214234	-1.53631	0.124463	0.310107
ENSMUSG00000053985	Zfp14	protein_coding	7	zinc finger protein 14	ZFP14	46.6163	0.48692	0.471433	0.280682	1.68326	0.0923242	0.250353
ENSMUSG00000054000	Tusc1	protein_coding	4	tumor suppressor candidate 1	TUSC1	109.502	0.0767924	0.0764158	0.139361	0.54901	0.582999	0.809163
ENSMUSG00000054003	Tdrd9	protein_coding	12	tudor domain containing 9	TDRD9	5.07394	0.84044	0.720316	0.652228	1.08426	0.27825	0.530124
ENSMUSG00000054008	Ndst1	protein_coding	18	N-deacetylase/N-sulfotransferase (heparan glucosaminyl) 1	NDST1	5618.68	-0.0879022	-0.0878623	0.0381768	-2.30143	0.0213673	0.0818641
ENSMUSG00000054013	Tmem179	protein_coding	12	transmembrane protein 179	TMEM179	20.0354	1.06377	1.03709	0.337676	3.04656	0.00231474	0.0128327
ENSMUSG00000054021	Sirt5	protein_coding	13	sirtuin 5	SIRT5	256.486	0.255599	0.254805	0.0998898	2.55071	0.0107504	0.0466477
ENSMUSG00000054027	Nt5dc3	protein_coding	10	5'-nucleotidase domain containing 3	NT5DC3	1219.76	0.295076	0.294702	0.0623992	4.72285	2.3256e-06	2.65534e-05
ENSMUSG00000054051	Ercc6	protein_coding	14	excision repair cross-complementing rodent repair deficiency, complementation group 6	ERCC6	712.411	-0.00438075	-0.00437504	0.0712425	-0.0613903	0.951048	1
ENSMUSG00000054057	A930004D18Rik	protein_coding	2	RIKEN cDNA A930004D18 gene		431.987	0.322708	0.321999	0.0872003	3.69221	0.000222315	0.00166213
ENSMUSG00000054065	Pkp3	protein_coding	7	plakophilin 3	PKP3	147.551	-0.0657965	-0.0644705	0.190672	-0.340197	0.733708	0.895674
ENSMUSG00000054072	Iigp1	protein_coding	18	interferon inducible GTPase 1		4.50489	-0.589444	-0.532481	0.679571	-0.729833	0.465492	0.718188
ENSMUSG00000054074	Skida1	protein_coding	2	SKI/DACH domain containing 1	SKIDA1	85.533	-0.642751	-0.633643	0.198551	-3.19227	0.00141161	0.00837908
ENSMUSG00000054079	Utp18	protein_coding	11	UTP18 small subunit processome component	UTP18	2196.98	-0.0373815	-0.0373513	0.0472255	-0.790969	0.428962	0.686803
ENSMUSG00000054083	Capn12	protein_coding	7	calpain 12	CAPN12	2.74904	-0.682745	-0.389373	0.824526	-0.517702	0.604666	0.820325
ENSMUSG00000054091	1810037I17Rik	protein_coding	3	RIKEN cDNA 1810037I17 gene	C4orf3	1028.27	0.0596127	0.0595434	0.0603336	0.986955	0.323665	0.582156
ENSMUSG00000054099	Slc25a40	protein_coding	5	solute carrier family 25, member 40	SLC25A40	447.211	-0.109587	-0.109227	0.0951308	-1.14844	0.250786	0.497684
ENSMUSG00000054115	Skp2	protein_coding	15	S-phase kinase-associated protein 2	SKP2	1719.55	0.0535697	0.0535207	0.0530659	1.00853	0.313202	0.570498
ENSMUSG00000054135	A430110L20Rik	lncRNA	1	RIKEN cDNA A430110L20 gene		8.56178	-0.33657	-0.312279	0.489121	-0.632992	0.526739	0.769482
ENSMUSG00000054136	Adm2	protein_coding	15	adrenomedullin 2	ADM2	168.097	1.14168	0.844299	0.499097	1.81799	0.0690653	0.202359
ENSMUSG00000054146	Krt15	protein_coding	11	keratin 15	KRT15	1.90456	-0.590428	-0.480177	0.808209	-0.534481	0.593009	0.814699
ENSMUSG00000054150	Syne3	protein_coding	12	spectrin repeat containing, nuclear envelope family member 3	SYNE3	2266.75	0.370552	0.36887	0.0856578	4.31	1.63257e-05	0.000159184
ENSMUSG00000054161	Fam83e	protein_coding	7	family with sequence similarity 83, member E	FAM83E	34.7482	0.311521	0.305532	0.275849	1.10456	0.269349	0.519677
ENSMUSG00000054181	A930012O16Rik	lncRNA	2	RIKEN cDNA A930012O16 gene		6.7765	0.180086	0.159952	0.581125	0.27377	0.784261	0.922958
ENSMUSG00000054191	Klf1	protein_coding	8	Kruppel-like factor 1 (erythroid)	KLF1	5.86084	0.813118	0.691993	0.636369	1.07885	0.280653	0.532871
ENSMUSG00000054199	Gon4l	protein_coding	3	gon-4-like (C.elegans)	GON4L,YY1AP1	2126.05	-0.082967	-0.082883	0.0573714	-1.44462	0.148564	0.350491
ENSMUSG00000054200	Ffar4	protein_coding	19	free fatty acid receptor 4	FFAR4	47.4976	-0.902283	-0.893226	0.25015	-3.54912	0.000386515	0.00270991
ENSMUSG00000054203	Ifi205	protein_coding	1	interferon activated gene 205	IFI16,MNDA,PYHIN1	3.57784	-1.67844	-1.43728	0.723432	-1.84698	0.0647494	0.192681
ENSMUSG00000054206	Gzmm	protein_coding	10	granzyme M (lymphocyte met-ase 1)	GZMM	17.922	-0.519434	-0.4933	0.393282	-1.25146	0.210768	0.446656
ENSMUSG00000054215	Sprr2k	protein_coding	3	small proline-rich protein 2K		11.0558	-0.622072	-0.602746	0.441861	-1.33357	0.182344	0.405043
ENSMUSG00000054226	Tprkb	protein_coding	6	Tp53rk binding protein	TPRKB	1190.34	-0.14093	-0.140783	0.054615	-2.57786	0.0099415	0.0436733
ENSMUSG00000054237	Fra10ac1	protein_coding	19	FRA10AC1 homolog (human)	FRA10AC1	526.455	-0.0279787	-0.0279196	0.0807984	-0.345546	0.729684	0.89364
ENSMUSG00000054247	Gm9939	lncRNA	8	predicted gene 9939		4.28504	-0.313177	-0.269718	0.662329	-0.396584	0.691674	0.870435
ENSMUSG00000054252	Fgfr3	protein_coding	5	fibroblast growth factor receptor 3	FGFR3	440.318	-0.758624	-0.757727	0.0832722	-9.09414	9.53387e-20	5.6876e-18
ENSMUSG00000054263	Lifr	protein_coding	15	LIF receptor alpha	LIFR	107.977	-0.666232	-0.665178	0.151809	-4.36743	1.25716e-05	0.000125679
ENSMUSG00000054266	Serpinb9d	protein_coding	13	serine (or cysteine) peptidase inhibitor, clade B, member 9d	SERPINB9	2.35825	1.83975	1.07113	0.842122	1.27145	0.203569	0.436204
ENSMUSG00000054272	Zscan4c	protein_coding	7	zinc finger and SCAN domain containing 4C	ZSCAN4	1.86013	-0.54783	-0.35675	0.836557	-0.425099	0.670764	0.858801
ENSMUSG00000054277	Arfgap3	protein_coding	15	ADP-ribosylation factor GTPase activating protein 3	ARFGAP3	748.764	-0.0662032	-0.0660525	0.0775985	-0.851409	0.394542	0.654293
ENSMUSG00000054280	Prr14l	protein_coding	5	proline rich 14-like	PRR14L	1701.25	0.13709	0.136875	0.0694897	1.96972	0.048871	0.156096
ENSMUSG00000054302	Eapp	protein_coding	12	E2F-associated phosphoprotein	EAPP	930.899	0.158944	0.158732	0.063536	2.49832	0.0124784	0.0527495
ENSMUSG00000054304	D130007C19Rik	pseudogene	4	RIKEN cDNA D130007C19 gene		5.79531	0.257482	0.220179	0.635263	0.344366	0.730571	0.893994
ENSMUSG00000054309	Cpsf3	protein_coding	12	cleavage and polyadenylation specificity factor 3	CPSF3	3105.95	0.0289423	0.028927	0.0416344	0.694751	0.487211	0.736638
ENSMUSG00000054312	Mrps21	protein_coding	3	mitochondrial ribosomal protein S21	MRPS21	1143.4	0.17497	0.174717	0.0665017	2.62726	0.00860745	0.0387932
ENSMUSG00000054321	Taf4b	protein_coding	18	TATA-box binding protein associated factor 4b	TAF4B	1053.33	0.170147	0.169933	0.0629438	2.69974	0.00693942	0.0323305
ENSMUSG00000054342	Kcnn4	protein_coding	7	potassium intermediate/small conductance calcium-activated channel, subfamily N, member 4	KCNN4	3034.31	0.25159	0.251404	0.0462256	5.43873	5.36614e-08	8.19099e-07
ENSMUSG00000054362	Lexm	protein_coding	4	lymphocyte expansion molecule	LEXM	3.05327	1.01497	0.489753	0.879017	0.555345	0.578658	0.807194
ENSMUSG00000054364	Rhob	protein_coding	12	ras homolog family member B	RHOB	6468.66	0.235413	0.235233	0.0471824	4.98569	6.17401e-07	7.87431e-06
ENSMUSG00000054381	Zfp747	protein_coding	7	zinc finger protein 747	ZNF764	395.404	0.0832329	0.0829948	0.0944271	0.878944	0.379432	0.639726
ENSMUSG00000054383	Pnma1	protein_coding	12	paraneoplastic antigen MA1	PNMA1	3.42004	0.715843	0.502687	0.754119	0.689632	0.490425	0.739526
ENSMUSG00000054387	Mdm4	protein_coding	1	transformed mouse 3T3 cell double minute 4	MDM4	2756.39	-0.130283	-0.130122	0.0626779	-2.076	0.0378942	0.128506
ENSMUSG00000054400	Cklf	protein_coding	8	chemokine-like factor	CKLF	232.161	-0.205927	-0.204598	0.138348	-1.47906	0.139125	0.334644
ENSMUSG00000054404	Slfn5	protein_coding	11	schlafen 5	SLFN5	30.5246	-2.38654	-0.772177	0.772081	-1.63784	0.101456	0.267384
ENSMUSG00000054405	Dnajc8	protein_coding	4	DnaJ heat shock protein family (Hsp40) member C8	DNAJC8	2880.75	-0.0828304	-0.0827732	0.0442042	-1.87259	0.0611244	0.184287
ENSMUSG00000054408	Spcs3	protein_coding	8	signal peptidase complex subunit 3 homolog (S. cerevisiae)	SPCS3	4184.96	0.140015	0.139861	0.058317	2.39829	0.0164718	0.0662684
ENSMUSG00000054409	Tmem74	protein_coding	15	transmembrane protein 74	TMEM74	2.48622	-0.376972	-0.21249	0.827388	-0.283996	0.776413	0.918918
ENSMUSG00000054412	Gm4793	lncRNA	1	predicted gene 4793		0.608484	0	0	0.577257	0	1	1
ENSMUSG00000054414	Slc30a7	protein_coding	3	solute carrier family 30 (zinc transporter), member 7	SLC30A7	1332.1	0.143357	0.143242	0.0512122	2.79701	0.00515778	0.0252002
ENSMUSG00000054418	2900041M22Rik	lncRNA	11	RIKEN cDNA 2900041M22 gene		18.7899	-1.26565	-0.595601	0.721014	-1.02547	0.305141	0.560829
ENSMUSG00000054423	Cadps	protein_coding	14	Ca2+-dependent secretion activator	CADPS	53.9281	0.776178	0.7717	0.209101	3.67507	0.000237781	0.00176337
ENSMUSG00000054426	A930005H10Rik	lncRNA	3	RIKEN cDNA A930005H10 gene		67.5179	0.388596	0.383961	0.197152	1.94667	0.0515739	0.162414
ENSMUSG00000054428	Atpif1	protein_coding	4	ATPase inhibitory factor 1	ATP5IF1	1900.01	0.0101839	0.0101735	0.0563797	0.180444	0.856804	0.958639
ENSMUSG00000054434	Tmem120b	protein_coding	5	transmembrane protein 120B	TMEM120B	160.693	0.0559627	0.0555763	0.145218	0.382609	0.70201	0.876387
ENSMUSG00000054435	Gimap4	protein_coding	6	GTPase, IMAP family member 4	GIMAP4	10.7023	0.129164	0.124255	0.412882	0.299267	0.764736	0.913415
ENSMUSG00000054452	Tle5	protein_coding	10	TLE family member 5, transcriptional modulator	TLE5	7995.37	-0.0187123	-0.0187001	0.0478949	-0.390409	0.696234	0.872738
ENSMUSG00000054453	Sytl5	protein_coding	X	synaptotagmin-like 5	SYTL5	100.541	0.379629	0.378775	0.149241	2.53245	0.0113267	0.0486457
ENSMUSG00000054455	Vapb	protein_coding	2	vesicle-associated membrane protein, associated protein B and C	VAPB	4095.84	-0.0566344	-0.0566146	0.0343834	-1.64653	0.0996547	0.26402
ENSMUSG00000054469	Lclat1	protein_coding	17	lysocardiolipin acyltransferase 1	LCLAT1	1141.12	-0.233203	-0.232604	0.0764536	-3.04362	0.00233752	0.0129346
ENSMUSG00000054474	Thnsl2	protein_coding	6	threonine synthase-like 2 (bacterial)	THNSL2	38.7308	0.315105	0.312848	0.221671	1.40593	0.159743	0.368038
ENSMUSG00000054477	Kcnn2	protein_coding	18	potassium intermediate/small conductance calcium-activated channel, subfamily N, member 2	KCNN2	1.24214	-0.944778	-0.646678	0.877668	-0.599551	0.548805	0.786122
ENSMUSG00000054484	Tmem62	protein_coding	2	transmembrane protein 62	TMEM62	340.138	0.463901	0.462839	0.0926066	4.99677	5.82982e-07	7.46365e-06
ENSMUSG00000054499	Dedd2	protein_coding	7	death effector domain-containing DNA binding protein 2	DEDD2	543.307	-0.252196	-0.251532	0.0847841	-2.96723	0.003005	0.0160044
ENSMUSG00000054509	Parp4	protein_coding	14	poly (ADP-ribose) polymerase family, member 4	PARP4	772.762	0.134627	0.134381	0.0752199	1.78651	0.0740175	0.213121
ENSMUSG00000054514	Atad3aos	lncRNA	4	ATPase family, AAA domain containing 3A, opposite strand		3.45479	0.317829	0.261799	0.681352	0.382255	0.702272	0.876547
ENSMUSG00000054517	Trim65	protein_coding	11	tripartite motif-containing 65	TRIM65	727.725	-0.513277	-0.512331	0.075077	-6.82399	8.8545e-12	2.27442e-10
ENSMUSG00000054519	Zfp867	protein_coding	11	zinc finger protein 867	ZNF136,ZNF627	185.12	0.0222604	0.0221487	0.121783	0.181919	0.855646	0.958248
ENSMUSG00000054520	Sh3bp2	protein_coding	5	SH3-domain binding protein 2	SH3BP2	536.235	0.269312	0.268186	0.102443	2.61865	0.00882797	0.0396188
ENSMUSG00000054545	Ugt1a6a	protein_coding	1	UDP glucuronosyltransferase 1 family, polypeptide A6A	UGT1A6	137.554	0.443873	0.442906	0.131095	3.3734	0.000742471	0.00482164
ENSMUSG00000054555	Adam12	protein_coding	7	a disintegrin and metallopeptidase domain 12 (meltrin alpha)	ADAM12	432.475	-0.38347	-0.383217	0.0914094	-4.18751	2.82035e-05	0.00026159
ENSMUSG00000054556	Gm4876	lncRNA	6	predicted gene 4876		9.23918	-1.37268	-1.19701	0.550548	-2.16532	0.0303633	0.108228
ENSMUSG00000054568	Usp17la	protein_coding	7	ubiquitin specific peptidase 17-like A	USP17L1,USP17L10,USP17L11,USP17L12,USP17L13,USP17L15,USP17L17,USP17L18,USP17L19,USP17L2,USP17L20,USP17L21,USP17L22,USP17L23,USP17L24,USP17L25,USP17L26,USP17L27,USP17L28,USP17L29,USP17L3,USP17L30,USP17L4,USP17L5,USP17L6P,USP17L7,USP17L8	24.1998	1.80672	1.77156	0.325646	5.38537	7.22955e-08	1.07743e-06
ENSMUSG00000054580	Pla2r1	protein_coding	2	phospholipase A2 receptor 1	PLA2R1	1.86516	0.0531722	0.024598	0.876232	0.0278092	0.977814	1
ENSMUSG00000054582	Pabpc1l	protein_coding	2	poly(A) binding protein, cytoplasmic 1-like	PABPC1L	14.4665	0.0292337	0.0276602	0.371649	0.0755312	0.939792	1
ENSMUSG00000054589	Gm9949	lncRNA	18	predicted gene 9949		7.52003	0.588836	0.561152	0.503277	1.08718	0.276959	0.528594
ENSMUSG00000054598	9130230L23Rik	protein_coding	5	RIKEN cDNA 9130230L23 gene		2.38414	1.06519	0.902465	0.745118	1.13095	0.258075	0.50552
ENSMUSG00000054604	Cggbp1	protein_coding	16	CGG triplet repeat binding protein 1	CGGBP1	2687.14	-0.0486533	-0.0486274	0.0439057	-1.10746	0.268094	0.51795
ENSMUSG00000054611	Kdm2a	protein_coding	19	lysine (K)-specific demethylase 2A	KDM2A	6187.38	0.00100339	0.001002	0.0392655	0.0255414	0.979623	1
ENSMUSG00000054612	Mgmt	protein_coding	7	O-6-methylguanine-DNA methyltransferase	MGMT	129.967	0.393547	0.391395	0.139819	2.79813	0.00513997	0.0251254
ENSMUSG00000054619	Mettl7a1	protein_coding	15	methyltransferase like 7A1	METTL7A	1073.85	0.513851	0.511425	0.123221	4.15	3.32472e-05	0.000303072
ENSMUSG00000054622	D730045B01Rik	lncRNA	5	RIKEN cDNA D730045B01 gene		2.48435	0.0876021	0.0646542	0.784042	0.0826712	0.934113	1
ENSMUSG00000054626	Xlr	protein_coding	X	X-linked lymphocyte-regulated		201.071	1.01497	0.293972	0.748521	0.607831	0.543299	0.782772
ENSMUSG00000054630	Ugt2b5	protein_coding	5	UDP glucuronosyltransferase 2 family, polypeptide B5	UGT2B10,UGT2B11,UGT2B15,UGT2B17,UGT2B28,UGT2B4,UGT2B7	14.1008	0.121873	0.1176	0.399126	0.292584	0.76984	0.915951
ENSMUSG00000054640	Slc8a1	protein_coding	17	solute carrier family 8 (sodium/calcium exchanger), member 1	SLC8A1	36.6849	-0.331252	-0.330081	0.235481	-1.38981	0.164586	0.376485
ENSMUSG00000054648	Zfp869	protein_coding	8	zinc finger protein 869	ZNF107,ZNF208,ZNF729,ZNF850,ZNF91,ZNF99	1240.34	-0.0818578	-0.0817723	0.0562998	-1.45246	0.146374	0.346662
ENSMUSG00000054659	Pm20d2	protein_coding	4	peptidase M20 domain containing 2	PM20D2	2.72766	-1.11801	-0.960515	0.758525	-1.155	0.24809	0.494512
ENSMUSG00000054662	Ano9	protein_coding	7	anoctamin 9	ANO9	2.32937	-0.279772	-0.231169	0.791285	-0.264211	0.791617	0.92705
ENSMUSG00000054675	Tmem119	protein_coding	5	transmembrane protein 119	TMEM119	179.384	1.909	0.519167	0.734427	1.22264	0.221467	0.461281
ENSMUSG00000054676	1600014C10Rik	protein_coding	7	RIKEN cDNA 1600014C10 gene	C19orf12	744.472	0.151017	0.150734	0.0726995	2.07345	0.03813	0.129089
ENSMUSG00000054693	Adam10	protein_coding	9	a disintegrin and metallopeptidase domain 10	ADAM10	5203.16	0.132427	0.132376	0.0350004	3.78212	0.0001555	0.00120642
ENSMUSG00000054702	Ap1s3	protein_coding	1	adaptor-related protein complex AP-1, sigma 3	AP1S3	120.689	0.157875	0.157564	0.128252	1.22747	0.219646	0.459331
ENSMUSG00000054708	Ankrd24	protein_coding	10	ankyrin repeat domain 24	ANKRD24	235.511	0.0132542	0.0132124	0.129003	0.102144	0.918643	0.99375
ENSMUSG00000054715	Zscan22	protein_coding	7	zinc finger and SCAN domain containing 22	ZSCAN22	453.582	0.0769664	0.0767616	0.0895385	0.857258	0.391302	0.651653
ENSMUSG00000054716	Zfp771	protein_coding	7	zinc finger protein 771	ZNF771	615.229	0.139684	0.1394	0.0793201	1.75743	0.0788445	0.223509
ENSMUSG00000054717	Hmgb2	protein_coding	8	high mobility group box 2	HMGB2	6080.89	-0.683261	-0.682814	0.0436496	-15.6433	3.68984e-55	4.13344e-52
ENSMUSG00000054720	Lrrc8c	protein_coding	5	leucine rich repeat containing 8 family, member C	LRRC8C	1213.44	0.233669	0.233433	0.0583313	4.00172	6.28845e-05	0.000536835
ENSMUSG00000054723	Vmac	protein_coding	17	vimentin-type intermediate filament associated coiled-coil protein	VMAC	208.125	0.0933815	0.0929864	0.115966	0.801867	0.42263	0.681535
ENSMUSG00000054728	Phactr1	protein_coding	13	phosphatase and actin regulator 1	PHACTR1	53.7266	-0.165313	-0.0906883	0.604138	-0.201587	0.84024	0.95101
ENSMUSG00000054733	Msra	protein_coding	14	methionine sulfoxide reductase A	MSRA	139.718	-0.39403	-0.391231	0.141096	-2.77349	0.00554589	0.0268171
ENSMUSG00000054737	Zfp182	protein_coding	X	zinc finger protein 182	ZNF182	70.4633	0	0	0.799707	0	1	1
ENSMUSG00000054752	Fsd1l	protein_coding	4	fibronectin type III and SPRY domain containing 1-like	FSD1L	58.8815	0.201179	0.199766	0.211048	0.943588	0.34538	0.605092
ENSMUSG00000054753	AU018091	protein_coding	7	expressed sequence AU018091		144.975	3.56011	2.80928	0.484207	5.19018	2.10093e-07	2.90159e-06
ENSMUSG00000054766	Set	protein_coding	2	SET nuclear oncogene	SET,SETSIP	21474.5	-0.145894	-0.145837	0.0347778	-4.19339	2.74812e-05	0.000255591
ENSMUSG00000054770	Kctd18	protein_coding	1	potassium channel tetramerisation domain containing 18	KCTD18	397.437	-0.0984307	-0.0981279	0.0946345	-1.03703	0.299721	0.555169
ENSMUSG00000054792	Klhl18	protein_coding	9	kelch-like 18	KLHL18	502.223	-0.0914121	-0.0912229	0.084281	-1.0822	0.279166	0.531347
ENSMUSG00000054793	Cadm4	protein_coding	7	cell adhesion molecule 4	CADM4	363.574	0.116926	0.116227	0.127338	0.912768	0.361365	0.621105
ENSMUSG00000054808	Actn4	protein_coding	7	actinin alpha 4	ACTN4	19791.6	0.0230207	0.0230147	0.0280478	0.820559	0.411898	0.67126
ENSMUSG00000054814	Usp46	protein_coding	5	ubiquitin specific peptidase 46	USP46	1695.7	0.134025	0.133931	0.0475568	2.81621	0.00485945	0.0239692
ENSMUSG00000054822	1700041G16Rik	lncRNA	8	RIKEN cDNA 1700041G16 gene		1.73388	0.474278	0.33602	0.837541	0.380055	0.703904	0.877448
ENSMUSG00000054823	Nsd3	protein_coding	8	nuclear receptor binding SET domain protein 3	NSD3	3038.27	-0.0174676	-0.0174573	0.0414179	-0.421504	0.673387	0.85927
ENSMUSG00000054836	Elp6	protein_coding	9	elongator acetyltransferase complex subunit 6	ELP6	418.162	0.0670884	0.0669567	0.0784693	0.853316	0.393484	0.653408
ENSMUSG00000054843	Atrnl1	protein_coding	19	attractin like 1	ATRNL1	1683.61	0.121761	0.121643	0.0560253	2.1712	0.0299163	0.10696
ENSMUSG00000054850	Smim10l2a	protein_coding	X	small integral membrane protein 10 like 2A	SMIM10L2A,SMIM10L2B	5.51514	0.269228	0.24852	0.591385	0.406314	0.684512	0.866066
ENSMUSG00000054855	Rnd1	protein_coding	15	Rho family GTPase 1	RND1	202.482	0.225355	0.224637	0.111332	2.0171	0.0436851	0.143567
ENSMUSG00000054863	Tafa5	protein_coding	15	TAFA chemokine like family member 5	TAFA5	498.584	-0.561613	-0.559783	0.0931271	-6.01203	1.83211e-09	3.55218e-08
ENSMUSG00000054871	Tmem158	protein_coding	9	transmembrane protein 158	TMEM158	387.771	-0.239229	-0.238812	0.0846305	-2.82085	0.00478967	0.0236539
ENSMUSG00000054874	Pcnx3	protein_coding	19	pecanex homolog 3	PCNX3	4639.74	0.025033	0.0250166	0.0444192	0.563208	0.573293	0.803272
ENSMUSG00000054889	Dsp	protein_coding	13	desmoplakin	DSP	11556.4	0.389934	0.389035	0.0859688	4.52507	6.03748e-06	6.46177e-05
ENSMUSG00000054892	Txk	protein_coding	5	TXK tyrosine kinase	TXK	8.26588	0.658918	0.598573	0.534798	1.11003	0.266986	0.516502
ENSMUSG00000054893	Zfp667	protein_coding	7	zinc finger protein 667	ZNF667	34.224	0.264626	0.26196	0.253315	1.0295	0.303245	0.55918
ENSMUSG00000054894	Dmac2l	protein_coding	12	distal membrane arm assembly complex 2 like	DMAC2L	152.118	0.367705	0.364543	0.155223	2.34911	0.0188184	0.0738971
ENSMUSG00000054901	Arhgef33	protein_coding	17	Rho guanine nucleotide exchange factor (GEF) 33	ARHGEF33	1.66039	-1.8053	-0.750167	0.876644	-0.964938	0.334576	0.594029
ENSMUSG00000054910	4931415C17Rik	lncRNA	8	RIKEN cDNA 4931415C17 gene		3.39735	-0.782183	-0.630664	0.726259	-0.847196	0.396886	0.656502
ENSMUSG00000054920	Klhl5	protein_coding	5	kelch-like 5	KLHL5	1092.58	0.430127	0.429097	0.0826939	5.18932	2.11059e-07	2.91094e-06
ENSMUSG00000054931	Zkscan4	protein_coding	13	zinc finger with KRAB and SCAN domains 4	ZKSCAN3,ZKSCAN4	4.19721	-0.524488	-0.228375	0.8167	-0.362627	0.716883	0.885844
ENSMUSG00000054932	Afp	protein_coding	5	alpha fetoprotein	AFP	472.324	1.2093	1.20621	0.10054	11.9927	3.87945e-33	7.37974e-31
ENSMUSG00000054934	Kcnmb4	protein_coding	10	potassium large conductance calcium-activated channel, subfamily M, beta member 4	KCNMB4	58.1809	-0.402342	-0.401026	0.202265	-1.97117	0.048704	0.155711
ENSMUSG00000054939	Zfp174	protein_coding	16	zinc finger protein 174	ZNF174	59.5636	-0.17398	-0.170926	0.246759	-0.691529	0.489233	0.738391
ENSMUSG00000054942	Miga1	protein_coding	3	mitoguardin 1	MIGA1	479.327	-0.494321	-0.489704	0.128356	-3.82286	0.000131912	0.00104145
ENSMUSG00000054945	Gm9958	lncRNA	5	predicted gene 9958		50.0892	-0.0763246	-0.0751298	0.239165	-0.313391	0.753984	0.907888
ENSMUSG00000054951	9130008F23Rik	protein_coding	17	RIKEN cDNA 9130008F23 gene	C6orf141	98.4049	0.262228	0.260527	0.162015	1.60667	0.108126	0.279974
ENSMUSG00000054966	Lmntd1	protein_coding	6	lamin tail domain containing 1	LMNTD1	7.0562	-1.42197	-0.528638	0.80353	-0.943866	0.345238	0.60506
ENSMUSG00000054967	Zfp647	protein_coding	15	zinc finger protein 647	ZNF250	81.2747	-0.114189	-0.114393	0.159462	-0.712608	0.476088	0.727923
ENSMUSG00000054999	Naaladl1	protein_coding	19	N-acetylated alpha-linked acidic dipeptidase-like 1	NAALADL1	82.4234	-0.212087	-0.209407	0.186439	-1.12399	0.261016	0.509598
ENSMUSG00000055003	Lrtm2	protein_coding	6	leucine-rich repeats and transmembrane domains 2	LRTM2	36.1744	0.377304	0.371363	0.259265	1.4281	0.153264	0.357723
ENSMUSG00000055013	Agap1	protein_coding	1	ArfGAP with GTPase domain, ankyrin repeat and PH domain 1	AGAP1,AGAP11,AGAP5,AGAP7P,AGAP9	2675.24	-0.0336086	-0.0335918	0.0409083	-0.821123	0.411576	0.671117
ENSMUSG00000055024	Ep300	protein_coding	15	E1A binding protein p300	EP300	4603.01	-0.0524832	-0.0524022	0.0691061	-0.758285	0.448281	0.704806
ENSMUSG00000055026	Gabrg3	protein_coding	7	gamma-aminobutyric acid (GABA) A receptor, subunit gamma 3	GABRG3	2.60483	0.214292	0.183377	0.738067	0.233568	0.81532	0.938996
ENSMUSG00000055027	Smyd1	protein_coding	6	SET and MYND domain containing 1	SMYD1	3.4213	-0.934168	-0.783688	0.695736	-1.09122	0.275176	0.527037
ENSMUSG00000055041	Commd5	protein_coding	15	COMM domain containing 5	COMMD5	83.3875	0.152688	0.151035	0.184441	0.818824	0.412887	0.672058
ENSMUSG00000055044	Pdlim1	protein_coding	19	PDZ and LIM domain 1 (elfin)	PDLIM1	698.184	-0.0407506	-0.0406239	0.0796777	-0.510269	0.609863	0.822765
ENSMUSG00000055053	Nfic	protein_coding	10	nuclear factor I/C	NFIC	6473.16	-0.14944	-0.149345	0.0403996	-3.69695	0.000218209	0.0016358
ENSMUSG00000055061	4931431C16Rik	lncRNA	5	RIKEN cDNA 4931431C16 gene		1.69724	1.54719	0.663427	0.867251	0.919061	0.358064	0.61831
ENSMUSG00000055065	Ddx17	protein_coding	15	DEAD box helicase 17	DDX17	12057.9	-0.0147625	-0.0147555	0.0398568	-0.370199	0.711234	0.882006
ENSMUSG00000055067	Smyd3	protein_coding	1	SET and MYND domain containing 3	SMYD3	262.803	0.239011	0.237735	0.121837	1.95158	0.0509876	0.160894
ENSMUSG00000055093	Rps27a-ps3	processed_pseudogene	6	ribosomal protein S27A, pseudogene 3		72.1566	-0.103615	-0.101873	0.210163	-0.485514	0.627311	0.832397
ENSMUSG00000055114	Anxa13	protein_coding	15	annexin A13	ANXA13	4940.97	-0.396781	-0.396693	0.0370906	-10.6939	1.0871e-26	1.20441e-24
ENSMUSG00000055116	Arntl	protein_coding	7	aryl hydrocarbon receptor nuclear translocator-like	BMAL1	584.99	0.458878	0.457573	0.0870475	5.25733	1.46165e-07	2.0668e-06
ENSMUSG00000055128	Cgrrf1	protein_coding	14	cell growth regulator with ring finger domain 1	CGRRF1	482.271	-0.00965769	-0.00961255	0.0874924	-0.110091	0.912338	0.990561
ENSMUSG00000055134	9130017K11Rik	lncRNA	11	RIKEN cDNA 9130017K11 gene		15.834	-0.54216	-0.531095	0.382618	-1.36298	0.172888	0.390775
ENSMUSG00000055137	Sugct	protein_coding	13	succinyl-CoA glutarate-CoA transferase	SUGCT	13.2513	0.572793	0.554122	0.392015	1.39892	0.161838	0.371674
ENSMUSG00000055148	Klf2	protein_coding	8	Kruppel-like factor 2 (lung)	KLF2	393.414	0.674169	0.647952	0.233106	2.80282	0.00506574	0.0248348
ENSMUSG00000055150	Zfp78	protein_coding	7	zinc finger protein 78	ZNF471	12.6129	0.182275	0.177851	0.383658	0.458142	0.64685	0.843721
ENSMUSG00000055172	C1ra	protein_coding	6	complement component 1, r subcomponent A	C1R	352.661	-0.45435	-0.452609	0.101811	-4.44648	8.72885e-06	9.01222e-05
ENSMUSG00000055184	Fam72a	protein_coding	1	family with sequence similarity 72, member A	FAM72A,FAM72B,FAM72C,FAM72D	178.867	-0.292016	-0.290412	0.133002	-2.18313	0.0290262	0.104553
ENSMUSG00000055188	Rbm3os	lncRNA	X	RNA binding motif protein 3, opposite strand		9.08171	-0.261083	-0.244347	0.473397	-0.511007	0.609346	0.822529
ENSMUSG00000055200	Sertad3	protein_coding	7	SERTA domain containing 3	SERTAD3	280.852	-0.170986	-0.170033	0.118906	-1.43084	0.152476	0.356708
ENSMUSG00000055202	Zfp811	protein_coding	17	zinc finger protein 811		1.07637	-0.515774	-0.32674	0.878971	-0.315769	0.752178	0.90689
ENSMUSG00000055204	Ankrd17	protein_coding	5	ankyrin repeat domain 17	ANKRD17	6013.07	0.110248	0.110146	0.0534947	2.05901	0.0394932	0.132906
ENSMUSG00000055210	Foxd2	protein_coding	4	forkhead box D2	FOXD2	9.14424	-0.20786	-0.202742	0.462373	-0.424059	0.671523	0.858905
ENSMUSG00000055239	Kcmf1	protein_coding	6	potassium channel modulatory factor 1	KCMF1	4095.44	0.0871343	0.0870739	0.0456436	1.90768	0.0564325	0.173912
ENSMUSG00000055240	Zfp101	protein_coding	17	zinc finger protein 101	ZNF124,ZNF443,ZNF823	651.394	-0.34712	-0.346521	0.0724278	-4.78438	1.71518e-06	2.01075e-05
ENSMUSG00000055254	Ntrk2	protein_coding	13	neurotrophic tyrosine kinase, receptor, type 2	NTRK2	2.30787	2.48334	1.13523	0.868452	1.51398	0.13003	0.320098
ENSMUSG00000055271	9330161L09Rik	TEC	12	RIKEN cDNA 9330161L09 gene		10.7007	-1.23091	-1.06879	0.530244	-2.02326	0.0430468	0.141899
ENSMUSG00000055296	Tmem245	protein_coding	4	transmembrane protein 245	TMEM245	1927.25	0.18945	0.189105	0.0753326	2.51025	0.0120647	0.0512559
ENSMUSG00000055301	Adh7	protein_coding	3	alcohol dehydrogenase 7 (class IV), mu or sigma polypeptide	ADH7	451.067	0.386676	0.385244	0.109416	3.52062	0.000430533	0.0029884
ENSMUSG00000055302	Mrfap1	protein_coding	5	Morf4 family associated protein 1	MRFAP1,MRFAP1L1	7344.11	-0.0564125	-0.0563866	0.0377119	-1.49519	0.134864	0.327925
ENSMUSG00000055305	Zfp93	protein_coding	7	zinc finger protein 93	ZNF235	259.016	0.222444	0.221761	0.0993748	2.23144	0.0256518	0.0945944
ENSMUSG00000055313	Pgbd1	protein_coding	13	piggyBac transposable element derived 1	PGBD1	21.4327	-0.421955	-0.418232	0.310368	-1.32878	0.183919	0.407399
ENSMUSG00000055319	Sec23ip	protein_coding	7	Sec23 interacting protein	SEC23IP	2451.49	-0.023689	-0.0236811	0.0377548	-0.627167	0.53055	0.77242
ENSMUSG00000055320	Tead1	protein_coding	7	TEA domain family member 1	TEAD1	3057.28	0.267534	0.267322	0.050747	5.26765	1.38179e-07	1.96352e-06
ENSMUSG00000055322	Tns1	protein_coding	1	tensin 1	TNS1	5306.52	-0.191137	-0.190957	0.0546184	-3.49614	0.000472034	0.00323167
ENSMUSG00000055323	Gm9967	lncRNA	7	predicted gene 9967		4.67541	0.0531722	0.0254023	0.848481	0.0305386	0.975637	1
ENSMUSG00000055333	Fat2	protein_coding	11	FAT atypical cadherin 2	FAT2	90.5107	1.81152	1.79843	0.204589	8.75954	1.96041e-18	1.03211e-16
ENSMUSG00000055334	Snupn	protein_coding	9	snurportin 1	SNUPN	226.532	0.0848271	0.084505	0.110252	0.766515	0.44337	0.700252
ENSMUSG00000055341	Zfp457	protein_coding	13	zinc finger protein 457		16.4828	0.360608	0.347273	0.380613	0.907041	0.364385	0.624306
ENSMUSG00000055360	Prl2c5	protein_coding	13	prolactin family 2, subfamily c, member 5		2.40049	2.64393	2.10239	0.800747	2.31454	0.0206382	0.0795847
ENSMUSG00000055370	Gm9968	lncRNA	16	predicted gene 9968		4.25748	-0.586209	-0.43744	0.728741	-0.613688	0.539422	0.779895
ENSMUSG00000055371	Stam2	protein_coding	2	signal transducing adaptor molecule (SH3 domain and ITAM motif) 2	STAM2	1974.53	0.158466	0.158337	0.0500901	3.16104	0.00157209	0.00922038
ENSMUSG00000055373	Fut9	protein_coding	4	fucosyltransferase 9	FUT9	8.95307	-0.896648	-0.853531	0.525656	-1.56882	0.11669	0.295373
ENSMUSG00000055401	Fbxo6	protein_coding	4	F-box protein 6	FBXO6	737.715	0.189628	0.189315	0.0728315	2.5993	0.00934134	0.0415436
ENSMUSG00000055407	Map6	protein_coding	7	microtubule-associated protein 6	MAP6	1089.03	0.45147	0.450279	0.0841106	5.35415	8.59613e-08	1.27263e-06
ENSMUSG00000055413	H2-Q5	protein_coding	17	histocompatibility 2, Q region locus 5		3.1546	0.777265	0.704697	0.681783	0.967738	0.333175	0.592116
ENSMUSG00000055416	Fam136b-ps	processed_pseudogene	15	family with sequence similarity 136, member B, pseudogene		4.41928	0.954394	0.357747	0.83633	0.576021	0.564601	0.797298
ENSMUSG00000055421	Pcdh9	protein_coding	14	protocadherin 9	PCDH9	27.8333	-0.258485	-0.257096	0.280054	-0.906412	0.364718	0.624611
ENSMUSG00000055435	Maf	protein_coding	8	avian musculoaponeurotic fibrosarcoma oncogene homolog	MAF	293.349	-0.250629	-0.250363	0.0998527	-2.50406	0.0122777	0.0519445
ENSMUSG00000055436	Srsf11	protein_coding	3	serine and arginine-rich splicing factor 11	SRSF11	5386.16	-0.122978	-0.122884	0.048569	-2.53009	0.0114035	0.0489442
ENSMUSG00000055447	Cd47	protein_coding	16	CD47 antigen (Rh-related antigen, integrin-associated signal transducer)	CD47	2123.66	0.152673	0.152518	0.0572676	2.66323	0.00773951	0.0354197
ENSMUSG00000055452	Gm7353	processed_pseudogene	7	predicted pseudogene 7353		49.1958	-0.000465396	-0.000466443	0.252643	-0.00180348	0.998561	1
ENSMUSG00000055471	Alk	protein_coding	17	anaplastic lymphoma kinase	ALK	2.45799	0.0543778	0.0312505	0.860597	0.0330223	0.973657	1
ENSMUSG00000055480	Zfp458	protein_coding	13	zinc finger protein 458	ZNF43	68.9297	-0.249762	-0.247112	0.199191	-1.23876	0.215435	0.453828
ENSMUSG00000055485	Soga1	protein_coding	2	suppressor of glucose, autophagy associated 1	SOGA1	1443.09	-0.104131	-0.103999	0.0609899	-1.70525	0.0881475	0.24222
ENSMUSG00000055491	Pprc1	protein_coding	19	peroxisome proliferative activated receptor, gamma, coactivator-related 1	PPRC1	5635.16	-0.0238489	-0.0238368	0.0402356	-0.592421	0.553568	0.789514
ENSMUSG00000055493	Epm2a	protein_coding	10	epilepsy, progressive myoclonic epilepsy, type 2 gene alpha	EPM2A	13.6709	-0.423921	-0.399196	0.418004	-0.953185	0.340496	0.600439
ENSMUSG00000055494	Gm14168	lncRNA	2	predicted gene 14168		7.12851	0.633158	0.464219	0.673575	0.724029	0.469048	0.72159
ENSMUSG00000055497	Gm9974	processed_pseudogene	16	predicted gene 9974		2.98055	1.03285	0.836803	0.747625	1.07146	0.283961	0.536621
ENSMUSG00000055523	Gucy2g	protein_coding	19	guanylate cyclase 2g	GUCY2GP	36.395	-0.211709	-0.155742	0.536593	-0.326843	0.743787	0.902227
ENSMUSG00000055531	Cpsf6	protein_coding	10	cleavage and polyadenylation specific factor 6	CPSF6	4585.48	-0.122267	-0.122201	0.0404128	-3.02384	0.00249586	0.013675
ENSMUSG00000055538	Zcchc24	protein_coding	14	zinc finger, CCHC domain containing 24	ZCCHC24	1870.46	-0.31125	-0.309233	0.101555	-3.05036	0.00228569	0.0127001
ENSMUSG00000055541	Lair1	protein_coding	7	leukocyte-associated Ig-like receptor 1	LAIR1,LAIR2	1.1062	-0.63016	-0.342713	0.87692	-0.344955	0.730128	0.89377
ENSMUSG00000055553	Kxd1	protein_coding	8	KxDL motif containing 1	KXD1	739.603	0.0435289	0.0434215	0.0880171	0.493272	0.621821	0.829863
ENSMUSG00000055560	Zfp459	protein_coding	13	zinc finger protein 459		53.6318	0.233906	0.231671	0.220116	1.05008	0.293683	0.548577
ENSMUSG00000055561	Spink5	protein_coding	18	serine peptidase inhibitor, Kazal type 5	SPINK5	1.44317	2.53786	1.87945	0.859375	1.80257	0.0714564	0.207944
ENSMUSG00000055602	Tcp10b	protein_coding	17	t-complex protein 10b	TCP10L	3.17245	-2.36983	-0.958198	0.859798	-1.44658	0.148015	0.349481
ENSMUSG00000055612	Cdca7	protein_coding	2	cell division cycle associated 7	CDCA7	2072.68	-0.0638035	-0.0637319	0.0540991	-1.17821	0.238714	0.482492
ENSMUSG00000055629	B4galnt4	protein_coding	7	beta-1,4-N-acetyl-galactosaminyl transferase 4	B4GALNT4	37.9239	0.202227	0.199533	0.23595	0.844036	0.398649	0.658324
ENSMUSG00000055632	Hmcn2	protein_coding	2	hemicentin 2	HMCN2	36.6638	-0.105579	-0.0962445	0.37159	-0.266902	0.789545	0.926078
ENSMUSG00000055633	Zfp580	protein_coding	7	zinc finger protein 580	ZNF580	85.6992	-0.766338	-0.758379	0.179339	-4.22663	2.3722e-05	0.000224042
ENSMUSG00000055639	Dach1	protein_coding	14	dachshund family transcription factor 1	DACH1	6.04577	-1.4099	-1.33217	0.574652	-2.20959	0.0271334	0.0989722
ENSMUSG00000055652	Klhl25	protein_coding	7	kelch-like 25	KLHL25	706.246	0.0216822	0.0216468	0.071292	0.30363	0.76141	0.912215
ENSMUSG00000055660	Mettl4	protein_coding	17	methyltransferase like 4	METTL4	796.551	-0.1459	-0.14566	0.0684719	-2.12746	0.0333817	0.116536
ENSMUSG00000055670	Zzef1	protein_coding	11	zinc finger, ZZ-type with EF hand domain 1	ZZEF1	1827.41	-0.049639	-0.0496006	0.051711	-0.959121	0.337498	0.597638
ENSMUSG00000055675	Kbtbd11	protein_coding	8	kelch repeat and BTB (POZ) domain containing 11	KBTBD11	5.2251	0.220902	0.206387	0.552238	0.36523	0.71494	0.884794
ENSMUSG00000055676	Gm5069	transcribed_processed_pseudogene	1	predicted pseudogene 5069		6.66791	0.114331	0.105279	0.565753	0.182424	0.85525	0.958123
ENSMUSG00000055681	Cope	protein_coding	8	coatomer protein complex, subunit epsilon	COPE	2445.94	0.141343	0.141234	0.0482517	2.92704	0.00342205	0.0178771
ENSMUSG00000055692	Tmem191c	protein_coding	16	transmembrane protein 191C		44.2388	-0.328669	-0.320965	0.266179	-1.20561	0.227967	0.469102
ENSMUSG00000055707	Klhl26	protein_coding	8	kelch-like 26	KLHL26	773.952	0.456666	0.456049	0.0641141	7.11306	1.13502e-12	3.25555e-11
ENSMUSG00000055717	Slain1	protein_coding	14	SLAIN motif family, member 1	SLAIN1	16.2944	-0.635028	-0.618876	0.394766	-1.54119	0.12327	0.307893
ENSMUSG00000055720	Ubl7	protein_coding	9	ubiquitin-like 7 (bone marrow stromal cell-derived)	UBL7	955.847	0.118667	0.118513	0.0642626	1.8442	0.0651543	0.193458
ENSMUSG00000055723	Rras2	protein_coding	7	related RAS viral (r-ras) oncogene 2	RRAS2	2049.77	0.491385	0.491046	0.0482205	10.183	2.36098e-24	2.09722e-22
ENSMUSG00000055725	Paqr3	protein_coding	5	progestin and adipoQ receptor family member III	PAQR3	272.318	-0.024127	-0.0237116	0.152092	-0.157209	0.87508	0.968501
ENSMUSG00000055730	Ces2a	protein_coding	8	carboxylesterase 2A	CES2	1.93921	0.0192203	0.0144781	0.799436	0.0179639	0.985668	1
ENSMUSG00000055733	Nap1l3	protein_coding	X	nucleosome assembly protein 1-like 3	NAP1L3	5.832	-0.258161	-0.24454	0.577336	-0.40261	0.687235	0.868
ENSMUSG00000055737	Ghr	protein_coding	15	growth hormone receptor	GHR	635.661	0.381944	0.38161	0.0634684	6.01149	1.83824e-09	3.56063e-08
ENSMUSG00000055745	Rtl6	protein_coding	15	retrotransposon Gag like 6	RTL6	57.2845	-0.270207	-0.26986	0.194033	-1.3818	0.167034	0.380444
ENSMUSG00000055760	Gemin6	protein_coding	17	gem nuclear organelle associated protein 6	GEMIN6	967.762	-0.00660621	-0.00658881	0.0754593	-0.0873813	0.930368	0.999924
ENSMUSG00000055762	Eef1d	protein_coding	15	eukaryotic translation elongation factor 1 delta (guanine nucleotide exchange protein)	EEF1D	8966.23	-0.0818414	-0.0818062	0.0362326	-2.25781	0.0239574	0.0895581
ENSMUSG00000055763	Rybp-ps	processed_pseudogene	13	RING1 and YY1 binding protein, pseudogene	RYBP	5.9636	0.0532009	0.0419473	0.706312	0.0569823	0.954559	1
ENSMUSG00000055782	Abcd2	protein_coding	15	ATP-binding cassette, sub-family D (ALD), member 2	ABCD2	1.67255	-2.43803	-1.21886	0.859591	-1.51123	0.130729	0.321153
ENSMUSG00000055795	Gm5160	processed_pseudogene	18	predicted gene 5160		8.53762	-0.773384	-0.695353	0.522792	-1.32707	0.184486	0.408071
ENSMUSG00000055799	Tcf7l1	protein_coding	6	transcription factor 7 like 1 (T cell specific, HMG box)	TCF7L1	397.343	-0.187661	-0.186624	0.109687	-1.70308	0.0885535	0.242839
ENSMUSG00000055805	Fmnl1	protein_coding	11	formin-like 1	FMNL1	340.975	-0.449461	-0.449083	0.081038	-5.53764	3.06576e-08	4.8333e-07
ENSMUSG00000055809	Dnaaf3	protein_coding	7	dynein, axonemal assembly factor 3	DNAAF3	77.5611	-0.943143	-0.894693	0.299959	-3.00572	0.00264956	0.0144199
ENSMUSG00000055817	Mta3	protein_coding	17	metastasis associated 3	MTA3	761.111	0.0227478	0.0227163	0.0671559	0.338229	0.735191	0.896492
ENSMUSG00000055833	1700034H15Rik	lncRNA	1	RIKEN cDNA 1700034H15 gene		33.1538	-0.261998	-0.248098	0.347088	-0.719911	0.47158	0.724037
ENSMUSG00000055835	Zfp1	protein_coding	8	zinc finger protein 1	ZFP1	363.514	-0.230558	-0.229897	0.0902184	-2.54854	0.0108175	0.0468781
ENSMUSG00000055839	Elob	protein_coding	17	elongin B	ELOB	3107.25	-0.0860782	-0.0860268	0.0426315	-2.01793	0.0435986	0.14335
ENSMUSG00000055850	Rnf181	protein_coding	6	ring finger protein 181	RNF181	2732.69	0.0552114	0.0551804	0.0416593	1.32457	0.185314	0.409318
ENSMUSG00000055862	Izumo4	protein_coding	10	IZUMO family member 4	IZUMO4	90.4639	-0.00938582	-0.00939558	0.174985	-0.0531479	0.957614	1
ENSMUSG00000055866	Per2	protein_coding	1	period circadian clock 2	PER2	517.436	-0.548467	-0.547149	0.0888648	-6.15641	7.44111e-10	1.54048e-08
ENSMUSG00000055884	Fancm	protein_coding	12	Fanconi anemia, complementation group M	FANCM	997.642	0.037672	0.0376102	0.0717244	0.524343	0.60004	0.818012
ENSMUSG00000055897	Ppp4r1l-ps	transcribed_unprocessed_pseudogene	2	protein phosphatase 4, regulatory subunit 1-like, pseudogene		3.4009	0.0372082	0.029175	0.738444	0.0395888	0.968421	1
ENSMUSG00000055900	Tmem69	protein_coding	4	transmembrane protein 69	TMEM69	531.257	0.184791	0.184276	0.0898147	2.05183	0.0401858	0.134782
ENSMUSG00000055912	Tmem150a	protein_coding	6	transmembrane protein 150A	TMEM150A	626.791	0.256108	0.255542	0.0821696	3.10995	0.0018712	0.0106796
ENSMUSG00000055917	Zfp277	protein_coding	12	zinc finger protein 277	ZNF277	1179.62	0.0484982	0.0484512	0.05485	0.883314	0.377066	0.637475
ENSMUSG00000055923	Aasdh	protein_coding	5	aminoadipate-semialdehyde dehydrogenase	AASDH	400.422	-0.186089	-0.185514	0.0942712	-1.96811	0.0490553	0.156466
ENSMUSG00000055926	Gm14137	protein_coding	2	predicted gene 14137	C15orf62	43.0558	1.41845	1.39983	0.246536	5.65436	1.56429e-08	2.62415e-07
ENSMUSG00000055932	Fto	protein_coding	8	fat mass and obesity associated	FTO	3117.66	-0.0412335	-0.0411991	0.048384	-0.851554	0.394462	0.654293
ENSMUSG00000055943	Emc7	protein_coding	2	ER membrane protein complex subunit 7	EMC7	1765.53	0.241135	0.240906	0.0543411	4.43321	9.2842e-06	9.51737e-05
ENSMUSG00000055945	Prr18	protein_coding	17	proline rich 18	PRR18	27.1218	0.312945	0.304336	0.316454	0.958909	0.337605	0.597722
ENSMUSG00000055963	Triqk	protein_coding	4	triple QxxK/R motif containing	TRIQK	18.988	-0.271248	-0.267661	0.34306	-0.767556	0.442751	0.699759
ENSMUSG00000055968	Gm9988	pseudogene	8	predicted gene 9988		3.52103	0.787894	0.544084	0.814963	0.663416	0.507064	0.753626
ENSMUSG00000055976	Cldn23	protein_coding	8	claudin 23	CLDN23	1.62943	0.668291	0.326388	0.866423	0.41266	0.679856	0.863045
ENSMUSG00000055980	Irs1	protein_coding	1	insulin receptor substrate 1	IRS1	633.785	0.212982	0.212861	0.0670467	3.17384	0.00150437	0.00886187
ENSMUSG00000055991	Zkscan5	protein_coding	5	zinc finger with KRAB and SCAN domains 5	ZKSCAN5	334.395	0.0553132	0.0551493	0.0957345	0.576103	0.564546	0.797276
ENSMUSG00000055994	Nod2	protein_coding	8	nucleotide-binding oligomerization domain containing 2	NOD2	11.8381	0.884453	0.813608	0.469443	1.72968	0.0836868	0.233204
ENSMUSG00000056014	A430033K04Rik	protein_coding	5	RIKEN cDNA A430033K04 gene		262.892	-0.200193	-0.199106	0.120924	-1.6472	0.099517	0.263791
ENSMUSG00000056025	Clca3a1	protein_coding	3	chloride channel accessory 3A1	CLCA3P	22.8847	0.636828	0.630786	0.292804	2.13377	0.0328618	0.115141
ENSMUSG00000056031	9330154J02Rik	lncRNA	9	RIKEN cDNA 9330154J02 gene		12.7021	0.256798	0.249802	0.398559	0.61902	0.535903	0.777106
ENSMUSG00000056032	BC018473	lncRNA	11	cDNA sequence BC018473		1.34702	0	0	0.864522	0	1	1
ENSMUSG00000056043	Rgs9bp	protein_coding	7	regulator of G-protein signalling 9 binding protein	RGS9BP	14.9069	-1.08965	-0.908374	0.534407	-1.73821	0.0821732	0.230227
ENSMUSG00000056050	Mia3	protein_coding	1	MIA SH3 domain ER export factor 3	MIA3	4032.56	0.146004	0.145941	0.0362909	4.02142	5.78488e-05	0.000498275
ENSMUSG00000056054	S100a8	protein_coding	3	S100 calcium binding protein A8 (calgranulin A)	S100A8	12.4269	1.24331	0.976409	0.60354	1.65766	0.0973866	0.260059
ENSMUSG00000056055	Sag	protein_coding	1	S-antigen, retina and pineal gland (arrestin)	SAG	10.4401	0.565511	0.511807	0.495901	1.03475	0.300785	0.556425
ENSMUSG00000056071	S100a9	protein_coding	3	S100 calcium binding protein A9 (calgranulin B)	S100A9	7.26416	2.73061	2.60596	0.550146	4.49107	7.08658e-06	7.45403e-05
ENSMUSG00000056073	Grik2	protein_coding	10	glutamate receptor, ionotropic, kainate 2 (beta 2)	GRIK2	3.58499	0.32391	0.281171	0.704556	0.37916	0.704569	0.877946
ENSMUSG00000056076	Eif3b	protein_coding	5	eukaryotic translation initiation factor 3, subunit B	EIF3B	18998.4	0.00877295	0.00876971	0.0347847	0.252108	0.800958	0.931577
ENSMUSG00000056091	St3gal5	protein_coding	6	ST3 beta-galactoside alpha-2,3-sialyltransferase 5	ST3GAL5	1058.66	-0.152458	-0.152182	0.0721639	-2.10899	0.0349451	0.120594
ENSMUSG00000056116	H2-T22	protein_coding	17	histocompatibility 2, T region locus 22	HLA-A,HLA-B,HLA-C,HLA-E,HLA-F,HLA-G,HLA-H	427.749	-0.298998	-0.296659	0.118564	-2.50661	0.0121895	0.0517014
ENSMUSG00000056121	Fez2	protein_coding	17	fasciculation and elongation protein zeta 2 (zygin II)	FEZ2	1860.89	0.0371037	0.037079	0.0441993	0.838968	0.401487	0.66108
ENSMUSG00000056124	B4galt6	protein_coding	18	UDP-Gal:betaGlcNAc beta 1,4-galactosyltransferase, polypeptide 6	B4GALT6	1726.16	0.00379614	0.00376815	0.0448645	0.0845794	0.932596	1
ENSMUSG00000056131	Pgm3	protein_coding	9	phosphoglucomutase 3	PGM3	477.411	0.108427	0.10821	0.0816522	1.32527	0.185082	0.408866
ENSMUSG00000056144	Trim34a	protein_coding	7	tripartite motif-containing 34A	TRIM34,TRIM6-TRIM34	19.2866	0.742367	0.702095	0.404592	1.73186	0.0832984	0.232346
ENSMUSG00000056153	Socs6	protein_coding	18	suppressor of cytokine signaling 6	SOCS6	1521.89	0.161914	0.161793	0.0495907	3.26253	0.00110423	0.00680492
ENSMUSG00000056155	Nanos3	protein_coding	8	nanos C2HC-type zinc finger 3	NANOS3	5.59737	-1.02535	-0.947795	0.579604	-1.57858	0.114432	0.291276
ENSMUSG00000056167	Cnot10	protein_coding	9	CCR4-NOT transcription complex, subunit 10	CNOT10	1932.47	-0.0262118	-0.0261954	0.0456849	-0.573368	0.566395	0.798378
ENSMUSG00000056174	Col8a2	protein_coding	4	collagen, type VIII, alpha 2	COL8A2	3.52979	-0.197986	-0.127205	0.773473	-0.180301	0.856916	0.958712
ENSMUSG00000056185	Snx32	protein_coding	19	sorting nexin 32	SNX32	118.671	-0.34545	-0.341098	0.208198	-1.63674	0.101685	0.267883
ENSMUSG00000056201	Cfl1	protein_coding	19	cofilin 1, non-muscle	CFL1	43927.7	-0.0335417	-0.0335338	0.0271408	-1.23555	0.216628	0.455246
ENSMUSG00000056204	Pgpep1	protein_coding	8	pyroglutamyl-peptidase I	PGPEP1	1062.53	0.243772	0.243477	0.0625957	3.88959	0.000100414	0.000814458
ENSMUSG00000056209	Npm3	protein_coding	19	nucleoplasmin 3	NPM3	2086.74	-0.169052	-0.168908	0.0483164	-3.49608	0.000472154	0.00323167
ENSMUSG00000056211	R3hdm1	protein_coding	1	R3H domain containing 1	R3HDM1	2967.34	-0.033571	-0.0335543	0.0401133	-0.836472	0.402889	0.662739
ENSMUSG00000056214	Pard6g	protein_coding	18	par-6 family cell polarity regulator gamma	PARD6G	70.4901	0.550765	0.549839	0.165547	3.3103	0.000931976	0.00586711
ENSMUSG00000056215	Lrguk	protein_coding	6	leucine-rich repeats and guanylate kinase domain containing	LRGUK	21.2561	-0.116878	-0.110249	0.400108	-0.275894	0.782629	0.922094
ENSMUSG00000056216	Cebpg	protein_coding	7	CCAAT/enhancer binding protein (C/EBP), gamma	CEBPG	2221.57	-0.0971512	-0.0970653	0.0512178	-1.89519	0.0580668	0.177699
ENSMUSG00000056220	Pla2g4a	protein_coding	1	phospholipase A2, group IVA (cytosolic, calcium-dependent)	PLA2G4A	1781.43	0.845718	0.844327	0.074551	11.3246	9.91255e-30	1.33251e-27
ENSMUSG00000056228	Cars2	protein_coding	8	cysteinyl-tRNA synthetase 2 (mitochondrial)(putative)	CARS2	854.507	-0.205418	-0.205094	0.0677233	-3.02857	0.00245713	0.0135038
ENSMUSG00000056234	Ncoa4	protein_coding	14	nuclear receptor coactivator 4	NCOA4	1672.01	0.113802	0.113694	0.0547234	2.07761	0.037745	0.128173
ENSMUSG00000056257	Gm5447	TEC	13	predicted gene 5447		1.86895	1.29194	0.930472	0.859832	0.940993	0.346709	0.606387
ENSMUSG00000056260	Lrif1	protein_coding	3	ligand dependent nuclear receptor interacting factor 1	LRIF1	515.384	0.0411808	0.0410881	0.0827639	0.496483	0.619554	0.827879
ENSMUSG00000056267	Cep70	protein_coding	9	centrosomal protein 70	CEP70	337.209	-0.267989	-0.267019	0.103362	-2.58353	0.00977938	0.0431114
ENSMUSG00000056268	Dennd1b	protein_coding	1	DENN/MADD domain containing 1B	DENND1B	1187.27	0.0407342	0.0406983	0.051341	0.79276	0.427918	0.685839
ENSMUSG00000056271	Lman1l	protein_coding	9	lectin, mannose-binding 1 like	LMAN1L	33.1666	0.758619	0.746198	0.270716	2.74464	0.00605782	0.0289044
ENSMUSG00000056290	Ms4a4b	protein_coding	19	membrane-spanning 4-domains, subfamily A, member 4B		50.4339	0.130401	0.1293	0.212334	0.608036	0.543164	0.78274
ENSMUSG00000056300	Zfp981	protein_coding	4	zinc finger protein 981	ZNF160,ZNF268,ZNF347,ZNF616,ZNF665	11.765	0.648395	0.298168	0.767294	0.475578	0.634375	0.836454
ENSMUSG00000056305	Usp39	protein_coding	6	ubiquitin specific peptidase 39	USP39	3880.66	-0.00203637	-0.00203248	0.0479711	-0.0424175	0.966166	1
ENSMUSG00000056310	Tyw1	protein_coding	5	tRNA-yW synthesizing protein 1 homolog (S. cerevisiae)	TYW1,TYW1B	1756.47	0.27886	0.278609	0.052692	5.28751	1.23995e-07	1.77953e-06
ENSMUSG00000056313	Tcim	protein_coding	8	transcriptional and immune response regulator	TCIM	835.093	-0.136585	-0.136411	0.0674345	-2.02261	0.0431136	0.142073
ENSMUSG00000056342	Usp34	protein_coding	11	ubiquitin specific peptidase 34	USP34	7406.7	0.0463412	0.0463046	0.0494335	0.936703	0.348911	0.608602
ENSMUSG00000056367	Actr3b	protein_coding	5	ARP3 actin-related protein 3B	ACTR3B	12.7395	0.126481	0.119185	0.445835	0.26736	0.789192	0.925782
ENSMUSG00000056370	Sftpb	protein_coding	6	surfactant associated protein B	SFTPB	2.24814	1.01497	0.453725	0.877068	0.545826	0.585186	0.810498
ENSMUSG00000056380	Gpr50	protein_coding	X	G-protein-coupled receptor 50	GPR50	14.5439	-1.20973	-1.18253	0.374212	-3.11004	0.00187065	0.0106796
ENSMUSG00000056383	AI987944	protein_coding	7	expressed sequence AI987944		539.675	0.350155	0.349542	0.0755969	4.62354	3.77242e-06	4.16122e-05
ENSMUSG00000056394	Lig1	protein_coding	7	ligase I, DNA, ATP-dependent	LIG1	3842.38	-0.326746	-0.326536	0.0441138	-7.40217	1.33975e-13	4.26772e-12
ENSMUSG00000056411	Gm12500	lncRNA	3	predicted gene 12500		11.3091	0.912773	0.852782	0.449273	1.88841	0.0589709	0.179539
ENSMUSG00000056412	Psenen-ps	processed_pseudogene	4	presenilin enhancer gamma secretase subunit, pseudogene		22.5085	-0.389155	-0.373005	0.353448	-1.05448	0.291665	0.545512
ENSMUSG00000056413	Adap1	protein_coding	5	ArfGAP with dual PH domains 1	ADAP1	493.528	0.36254	0.362105	0.0800231	4.52332	6.08767e-06	6.50858e-05
ENSMUSG00000056423	Uts2b	protein_coding	16	urotensin 2B	UTS2B	132.784	-1.0454	-1.04425	0.13913	-7.48484	7.16368e-14	2.37971e-12
ENSMUSG00000056427	Slit3	protein_coding	11	slit guidance ligand 3	SLIT3	12.7851	1.63781	1.58612	0.437202	3.54939	0.000386126	0.00270906
ENSMUSG00000056429	Tgoln1	protein_coding	6	trans-golgi network protein	TGOLN2	5378.37	0.119613	0.11953	0.046189	2.58784	0.00965805	0.0426138
ENSMUSG00000056445	Hoxaas2	lncRNA	6	Hoxa cluster antisense RNA 2		6.40804	0.0701077	0.0641417	0.581241	0.108296	0.913761	0.991288
ENSMUSG00000056457	Prl2c3	protein_coding	13	prolactin family 2, subfamily c, member 3		466.563	3.85047	3.67497	0.395461	9.22548	2.82293e-20	1.76775e-18
ENSMUSG00000056458	Mok	protein_coding	12	MOK protein kinase	MOK	50.0173	-0.184245	-0.182515	0.209646	-0.8678	0.385504	0.64549
ENSMUSG00000056459	Zbtb25	protein_coding	12	zinc finger and BTB domain containing 25	ZBTB25	448.961	0.0798014	0.0795593	0.0932846	0.852797	0.393772	0.653453
ENSMUSG00000056468	5730596B20Rik	TEC	6	RIKEN cDNA 5730596B20 gene		0.671706	-4.27716	-1.88026	0.821688	-1.7244	0.0846364	0.234973
ENSMUSG00000056476	Med12l	protein_coding	3	mediator complex subunit 12-like	MED12L	9.8662	0.754965	0.721274	0.454095	1.56272	0.118118	0.29809
ENSMUSG00000056481	Cd248	protein_coding	19	CD248 antigen, endosialin	CD248	62.8214	-0.757965	-0.417953	0.629054	-0.822663	0.4107	0.670329
ENSMUSG00000056486	Chn1	protein_coding	2	chimerin 1	CHN1	421.081	-0.38683	-0.386037	0.0850697	-4.53707	5.70408e-06	6.12444e-05
ENSMUSG00000056487	Mettl7a2	protein_coding	15	methyltransferase like 7A2	METTL7A	1.2359	0.378148	0.269872	0.873558	0.256326	0.797699	0.930457
ENSMUSG00000056492	Adgrf5	protein_coding	17	adhesion G protein-coupled receptor F5	ADGRF5	29.3476	-0.49391	-0.480176	0.306756	-1.56153	0.118398	0.298646
ENSMUSG00000056493	Foxk1	protein_coding	5	forkhead box K1	FOXK1	2575.59	0.00975312	0.00974988	0.0465116	0.209536	0.83403	0.947885
ENSMUSG00000056498	Tmem154	protein_coding	3	transmembrane protein 154	TMEM154	3.25258	0	0	0.878689	0	1	1
ENSMUSG00000056501	Cebpb	protein_coding	2	CCAAT/enhancer binding protein (C/EBP), beta	CEBPB	3381.2	-0.164278	-0.164074	0.0589262	-2.78459	0.0053595	0.0260721
ENSMUSG00000056515	Rab31	protein_coding	17	RAB31, member RAS oncogene family	RAB31	4492.19	0.271166	0.271034	0.0382366	7.08837	1.35703e-12	3.85396e-11
ENSMUSG00000056529	Ptafr	protein_coding	4	platelet-activating factor receptor	PTAFR	1.58905	1.90762	0.809437	0.87675	1.03823	0.299162	0.554352
ENSMUSG00000056531	Ccdc18	protein_coding	5	coiled-coil domain containing 18	CCDC18	482.103	-0.743565	-0.739811	0.107328	-6.89647	5.33096e-12	1.40148e-10
ENSMUSG00000056536	Pign	protein_coding	1	phosphatidylinositol glycan anchor biosynthesis, class N	PIGN	2327.57	0.0986529	0.0985387	0.0601224	1.63897	0.101219	0.267005
ENSMUSG00000056537	Rlim	protein_coding	X	ring finger protein, LIM domain interacting	RLIM	3986.85	0.0620315	0.0619767	0.0521267	1.18895	0.234459	0.477009
ENSMUSG00000056579	Tug1	protein_coding	11	taurine upregulated gene 1	TUG1	3957.2	-0.115946	-0.115874	0.0434484	-2.66695	0.00765437	0.0350756
ENSMUSG00000056592	Zfp658	protein_coding	7	zinc finger protein 658	ZNF175	171.262	0.373361	0.371144	0.137188	2.70506	0.00682917	0.0319001
ENSMUSG00000056596	Trnp1	protein_coding	4	TMF1-regulated nuclear protein 1	TRNP1	2.62975	0.253087	0.162552	0.814804	0.208196	0.835076	0.948379
ENSMUSG00000056598	Drc3	protein_coding	11	dynein regulatory complex subunit 3	DRC3	16.9488	0.0471824	0.0429481	0.499585	0.083745	0.933259	1
ENSMUSG00000056602	Fry	protein_coding	5	FRY microtubule binding protein	FRY	14.0098	-0.428943	-0.416146	0.389693	-1.05346	0.29213	0.546075
ENSMUSG00000056608	Chd9	protein_coding	8	chromodomain helicase DNA binding protein 9	CHD9	1325.74	-0.0561114	-0.056037	0.0661484	-0.847083	0.396949	0.656502
ENSMUSG00000056612	Ppp1r14b	protein_coding	19	protein phosphatase 1, regulatory inhibitor subunit 14B	PPP1R14B	6882.13	-0.0973314	-0.0972672	0.0457118	-2.12781	0.0333526	0.116474
ENSMUSG00000056629	Fkbp2	protein_coding	19	FK506 binding protein 2	FKBP2	1157.64	-0.431059	-0.430652	0.0561201	-7.67339	1.67514e-14	5.9889e-13
ENSMUSG00000056632	Dsg3	protein_coding	18	desmoglein 3	DSG3	3.43463	1.56991	1.32631	0.7529	1.62517	0.104127	0.272464
ENSMUSG00000056643	Chst13	protein_coding	6	carbohydrate sulfotransferase 13	CHST13	22.0854	-1.83953	-0.679021	0.748927	-1.30829	0.190776	0.417133
ENSMUSG00000056648	Hoxb8	protein_coding	11	homeobox B8	HOXB8	107.611	-0.921875	-0.921182	0.147915	-6.20666	5.41234e-10	1.14355e-08
ENSMUSG00000056656	Apol8	protein_coding	15	apolipoprotein L 8	APOL1,APOL2,APOL3,APOL4	16.4148	0.494029	0.472607	0.396155	1.18596	0.235637	0.478569
ENSMUSG00000056665	Them6	protein_coding	15	thioesterase superfamily member 6	THEM6	1671.81	0.419298	0.418542	0.070783	5.91344	3.35033e-09	6.23211e-08
ENSMUSG00000056666	Retsat	protein_coding	6	retinol saturase (all trans retinol 13,14 reductase)	RETSAT	2389.17	0.0882385	0.0881022	0.0666132	1.32256	0.185983	0.410168
ENSMUSG00000056671	Prelid2	protein_coding	18	PRELI domain containing 2	PRELID2	4.16472	0.317735	0.289565	0.637268	0.436146	0.662731	0.853667
ENSMUSG00000056687	Gm11696	lncRNA	11	predicted gene 11696		42.5912	-0.375459	-0.366849	0.259494	-1.41391	0.157387	0.364274
ENSMUSG00000056692	Ilrun	protein_coding	17	inflammation and lipid regulator with UBA-like and NBR1-like domains	ILRUN	5751.86	0.0666665	0.0666412	0.0343142	1.94209	0.052126	0.163565
ENSMUSG00000056698	Elmod3	protein_coding	6	ELMO/CED-12 domain containing 3	ELMOD3	436.23	-0.0916062	-0.091227	0.104585	-0.872628	0.382866	0.643128
ENSMUSG00000056708	Ier5	protein_coding	1	immediate early response 5	IER5	2814.45	0.0617884	0.0617341	0.0522339	1.18189	0.237251	0.480719
ENSMUSG00000056718	Gm13199	protein_coding	2	predicted gene 13199		7.87233	-0.633431	-0.579525	0.507429	-1.13461	0.256537	0.504089
ENSMUSG00000056724	Nbeal2	protein_coding	9	neurobeachin-like 2	NBEAL2	4951.78	-0.00550164	-0.00549944	0.0561976	-0.0978012	0.92209	0.995454
ENSMUSG00000056735	A930024E05Rik	lncRNA	5	RIKEN cDNA A930024E05 gene		57.8573	0.0759733	0.074783	0.219864	0.34018	0.733721	0.895674
ENSMUSG00000056737	Capg	protein_coding	6	capping protein (actin filament), gelsolin-like	CAPG	3806.53	0.285845	0.285511	0.0510714	5.59112	2.25614e-08	3.65404e-07
ENSMUSG00000056749	Nfil3	protein_coding	13	nuclear factor, interleukin 3, regulated	NFIL3	714.896	0.214962	0.214428	0.089224	2.40316	0.0162539	0.0656141
ENSMUSG00000056753	C330011M18Rik	lncRNA	8	RIKEN cDNA C330011M18 gene		33.6969	0.0683576	0.0664755	0.292939	0.227276	0.82021	0.941572
ENSMUSG00000056758	Hmga2	protein_coding	10	high mobility group AT-hook 2	HMGA2	4705.37	0.13955	0.139463	0.0448882	3.10688	0.00189075	0.010782
ENSMUSG00000056763	Cspp1	protein_coding	1	centrosome and spindle pole associated protein 1	CSPP1	1071.75	-0.125132	-0.124978	0.0634578	-1.96937	0.048911	0.15615
ENSMUSG00000056770	Setd3	protein_coding	12	SET domain containing 3	SETD3	3694.63	0.0963421	0.096297	0.0376641	2.55673	0.0105662	0.0459678
ENSMUSG00000056771	Gm10010	lncRNA	6	predicted gene 10010		33.527	0.433243	0.418125	0.304218	1.37642	0.168692	0.383397
ENSMUSG00000056772	Rps6-ps2	processed_pseudogene	8	ribosomal protein S6, pseudogene 2		3.00562	-0.429794	-0.299889	0.772907	-0.400301	0.688935	0.868976
ENSMUSG00000056797	Gm4889	processed_pseudogene	8	predicted gene 4889		1.52761	0	0	0.870704	0	1	1
ENSMUSG00000056820	Tsnax	protein_coding	8	translin-associated factor X	TSNAX	3042.27	0.0632745	0.0632385	0.0415724	1.52114	0.128225	0.316699
ENSMUSG00000056832	Ttc26	protein_coding	6	tetratricopeptide repeat domain 26	TTC26	257.77	-0.373148	-0.37191	0.109337	-3.40035	0.000672987	0.00442456
ENSMUSG00000056836	Pin4-ps	processed_pseudogene	7	peptidylprolyl cis/trans isomerase, NIMA-interacting 4, pseudogene		6.98411	0.27595	0.245901	0.568144	0.430441	0.666875	0.856433
ENSMUSG00000056851	Pcbp2	protein_coding	15	poly(rC) binding protein 2	PCBP2	15315	-0.179547	-0.179502	0.0272679	-6.58295	4.61208e-11	1.10318e-09
ENSMUSG00000056856	Jakmip3	protein_coding	7	janus kinase and microtubule interacting protein 3	JAKMIP3	8.63881	1.38239	0.726072	0.768664	1.06702	0.285965	0.539148
ENSMUSG00000056870	Gulp1	protein_coding	1	GULP, engulfment adaptor PTB domain containing 1	GULP1	23.7724	-0.0902787	-0.0902605	0.302204	-0.292381	0.769995	0.915951
ENSMUSG00000056888	Glipr1	protein_coding	10	GLI pathogenesis-related 1 (glioma)	GLIPR1	2043.64	0.516585	0.515818	0.0709546	7.26922	3.6158e-13	1.08334e-11
ENSMUSG00000056895	H2bu2	protein_coding	11	H2B.U histone 2		7.47783	-1.3272	-1.24308	0.520618	-2.32191	0.0202375	0.0783845
ENSMUSG00000056899	Immp2l	protein_coding	12	IMP2 inner mitochondrial membrane peptidase-like (S. cerevisiae)	IMMP2L	35.1042	0.0638267	0.0625272	0.250287	0.250633	0.802098	0.932297
ENSMUSG00000056900	Usp13	protein_coding	3	ubiquitin specific peptidase 13 (isopeptidase T-3)	USP13	3.40127	-1.2273	-0.977069	0.759634	-1.22692	0.219852	0.459481
ENSMUSG00000056904	Gm5620	processed_pseudogene	9	predicted gene 5620		33.9421	-0.446231	-0.438535	0.254321	-1.7198	0.0854686	0.236502
ENSMUSG00000056917	Sipa1	protein_coding	19	signal-induced proliferation associated gene 1	SIPA1	1848.17	-0.116798	-0.116707	0.049244	-2.36997	0.0177894	0.0705418
ENSMUSG00000056919	Cep162	protein_coding	9	centrosomal protein 162	CEP162	853.049	-0.138191	-0.138017	0.0647849	-2.13025	0.0331509	0.11591
ENSMUSG00000056938	Acbd4	protein_coding	11	acyl-Coenzyme A binding domain containing 4	ACBD4	460.847	0.021106	0.0210534	0.0878005	0.239785	0.810497	0.936489
ENSMUSG00000056941	Commd7	protein_coding	2	COMM domain containing 7	COMMD7	959.01	-0.0770057	-0.0769143	0.0571758	-1.34535	0.178514	0.399284
ENSMUSG00000056952	Tatdn2	protein_coding	6	TatD DNase domain containing 2	TATDN2	2721.84	0.00772784	0.00772108	0.0530803	0.145455	0.884352	0.973966
ENSMUSG00000056962	Jmjd6	protein_coding	11	jumonji domain containing 6	JMJD6	2171.93	0.00262455	0.00262311	0.0567533	0.0461961	0.963154	1
ENSMUSG00000056972	Magel2	protein_coding	7	MAGE family member L2	MAGEL2	2.33855	-3.61357	-2.68429	0.829955	-2.62562	0.00864921	0.0389378
ENSMUSG00000056973	Ces1d	protein_coding	8	carboxylesterase 1D	CES1	4.69958	0	0	0.875026	0	1	1
ENSMUSG00000056999	Ide	protein_coding	19	insulin degrading enzyme	IDE	6509.52	0.107269	0.107223	0.0368026	2.91348	0.0035743	0.0185466
ENSMUSG00000057000	Nxf3	protein_coding	X	nuclear RNA export factor 3	NXF3	1041.38	0	0	0.726519	0	1	1
ENSMUSG00000057036	Gm7536	processed_pseudogene	3	predicted gene 7536		204.059	-0.138286	-0.137295	0.148878	-0.922164	0.356443	0.616551
ENSMUSG00000057054	Inca1	protein_coding	11	inhibitor of CDK, cyclin A1 interacting protein 1	INCA1	19.232	0.116396	0.110155	0.389439	0.282948	0.777217	0.919275
ENSMUSG00000057060	Slc35f3	protein_coding	8	solute carrier family 35, member F3	SLC35F3	6.45204	0.26133	0.190172	0.702226	0.282674	0.777426	0.919415
ENSMUSG00000057069	Ero1b	protein_coding	13	endoplasmic reticulum oxidoreductase 1 beta	ERO1B	190.117	0.812319	0.808639	0.124043	6.51676	7.18435e-11	1.66895e-09
ENSMUSG00000057072	Spata45	protein_coding	1	spermatogenesis associated 45	SPATA45	3.48122	1.06138	0.734101	0.784663	0.94484	0.344741	0.604465
ENSMUSG00000057092	Fxyd3	protein_coding	7	FXYD domain-containing ion transport regulator 3	FXYD3	2.05626	0.668908	0.565924	0.78015	0.658463	0.510241	0.756507
ENSMUSG00000057093	Zfp607b	protein_coding	7	zinc finger protein 607B	ZNF780A,ZNF780B	53.9864	-0.203299	-0.19855	0.248183	-0.801479	0.422854	0.681606
ENSMUSG00000057098	Ebf1	protein_coding	11	early B cell factor 1	EBF1	8.54675	-0.0785674	-0.0783961	0.484519	-0.151717	0.87941	0.971226
ENSMUSG00000057101	Zfp180	protein_coding	7	zinc finger protein 180	ZNF180	1496.07	0.0599598	0.0598724	0.0670176	0.89335	0.37167	0.632061
ENSMUSG00000057103	Nat8f1	protein_coding	6	N-acetyltransferase 8 (GCN5-related) family member 1	NAT8,NAT8B	35.2268	0.655475	0.635567	0.293411	2.16627	0.0302903	0.108015
ENSMUSG00000057110	Cntrl	protein_coding	2	centriolin	CNTRL	2991.66	-0.633265	-0.632244	0.068189	-9.27236	1.82065e-20	1.15445e-18
ENSMUSG00000057113	Npm1	protein_coding	11	nucleophosmin 1	NPM1	44948.8	-0.133174	-0.133101	0.0410318	-3.24386	0.00117922	0.0071728
ENSMUSG00000057130	Txnl4a	protein_coding	18	thioredoxin-like 4A	TXNL4A	1423.39	0.0374284	0.0373768	0.0650995	0.574158	0.565861	0.798015
ENSMUSG00000057132	Rpgrip1	protein_coding	14	retinitis pigmentosa GTPase regulator interacting protein 1	RPGRIP1	14.2025	0.813576	0.669101	0.552022	1.24826	0.211934	0.448609
ENSMUSG00000057133	Chd6	protein_coding	2	chromodomain helicase DNA binding protein 6	CHD6	1791.78	-0.219009	-0.218653	0.0695393	-3.14441	0.00166422	0.00967628
ENSMUSG00000057134	Ado	protein_coding	10	2-aminoethanethiol (cysteamine) dioxygenase	ADO	1881.75	0.0592881	0.0592445	0.0476881	1.24234	0.21411	0.451934
ENSMUSG00000057137	Tmem140	protein_coding	6	transmembrane protein 140	TMEM140	115.017	0.491587	0.489115	0.140694	3.47411	0.000512542	0.00347158
ENSMUSG00000057143	Trim12c	protein_coding	7	tripartite motif-containing 12C	TRIM5	211.427	0.278481	0.277378	0.119485	2.32082	0.0202966	0.0785379
ENSMUSG00000057147	Dph6	protein_coding	2	diphthamine biosynthesis 6	DPH6	833.61	0.101311	0.101165	0.067529	1.4981	0.134107	0.326782
ENSMUSG00000057156	Homez	protein_coding	14	homeodomain leucine zipper-encoding gene	HOMEZ	172.847	-0.14681	-0.145772	0.147237	-0.990046	0.322151	0.580681
ENSMUSG00000057157	Gm6054	processed_pseudogene	5	predicted gene 6054		1.49804	-0.354159	-0.197978	0.861242	-0.240225	0.810156	0.936414
ENSMUSG00000057160	Gm16372	processed_pseudogene	12	predicted pseudogene 16372		3.31569	0.445918	0.37626	0.694119	0.52776	0.597666	0.817372
ENSMUSG00000057163	Prss2	protein_coding	6	protease, serine 2	PRSS1,PRSS2,PRSS3,PRSS3P2	4.58839	0.978159	0.883822	0.663819	1.25669	0.208867	0.443793
ENSMUSG00000057176	Ccdc189	protein_coding	7	coiled-coil domain containing 189	CFAP119	41.7451	-0.0116432	-0.0116194	0.283771	-0.0400154	0.968081	1
ENSMUSG00000057177	Gsk3a	protein_coding	7	glycogen synthase kinase 3 alpha	GSK3A	3806.15	-0.134102	-0.134042	0.0373242	-3.59128	0.000329056	0.0023512
ENSMUSG00000057181	5730455P16Rik	protein_coding	11	RIKEN cDNA 5730455P16 gene	C17orf75	687.423	-0.180796	-0.18055	0.0696925	-2.59032	0.00958877	0.0423637
ENSMUSG00000057182	Scn3a	protein_coding	2	sodium channel, voltage-gated, type III, alpha	SCN3A	14.049	0.528273	0.49707	0.462358	1.06426	0.287209	0.54028
ENSMUSG00000057193	Slc44a2	protein_coding	9	solute carrier family 44, member 2	SLC44A2	2386.83	-0.102909	-0.102854	0.0446002	-2.30596	0.0211127	0.0810888
ENSMUSG00000057219	Armc7	protein_coding	11	armadillo repeat containing 7	ARMC7	186.333	0.159473	0.15866	0.126563	1.25356	0.210001	0.445311
ENSMUSG00000057228	Aadat	protein_coding	8	aminoadipate aminotransferase	AADAT	3.04741	-0.0136913	-0.0166105	0.677812	-0.0172347	0.986249	1
ENSMUSG00000057229	Dmac2	protein_coding	7	distal membrane arm assembly complex 2	DMAC2	308.415	0.0980527	0.0978163	0.0912981	1.07141	0.283985	0.536621
ENSMUSG00000057230	Aak1	protein_coding	6	AP2 associated kinase 1	AAK1	3639.3	0.175608	0.175458	0.0511664	3.42917	0.00060542	0.00402098
ENSMUSG00000057234	Mettl15	protein_coding	2	methyltransferase like 15	METTL15,METTL15P1	102.806	-0.428155	-0.422294	0.186622	-2.26535	0.0234913	0.0881425
ENSMUSG00000057236	Rbbp4	protein_coding	4	retinoblastoma binding protein 4, chromatin remodeling factor	RBBP4	7076.52	0.0340193	0.0340078	0.0324758	1.04717	0.295021	0.550093
ENSMUSG00000057244	Gm6139	processed_pseudogene	5	predicted gene 6139		3.38435	-0.414225	-0.343462	0.687838	-0.491787	0.62287	0.830312
ENSMUSG00000057262	Rpl15-ps6	processed_pseudogene	15	ribosomal protein L15, pseudogene 6		30.1993	-0.210539	-0.201999	0.329986	-0.613637	0.539456	0.779895
ENSMUSG00000057265	Bbof1	protein_coding	12	basal body orientation factor 1	BBOF1	20.9415	0.0701409	0.0678714	0.318738	0.213237	0.831142	0.946625
ENSMUSG00000057278	Snrpg	protein_coding	6	small nuclear ribonucleoprotein polypeptide G	SNRPG	1617.41	-0.232005	-0.231782	0.0550548	-4.20997	2.55404e-05	0.000239645
ENSMUSG00000057286	St6galnac2	protein_coding	11	ST6 (alpha-N-acetyl-neuraminyl-2,3-beta-galactosyl-1,3)-N-acetylgalactosaminide alpha-2,6-sialyltransferase 2	ST6GALNAC2	68.5161	0.637655	0.252957	0.703009	0.481705	0.630016	0.83401
ENSMUSG00000057315	Arhgap24	protein_coding	5	Rho GTPase activating protein 24	ARHGAP24	94.0546	-0.299889	-0.299713	0.147598	-2.02292	0.0430814	0.14199
ENSMUSG00000057321	Usp17ld	protein_coding	7	ubiquitin specific peptidase 17-like D	USP17L1,USP17L10,USP17L11,USP17L12,USP17L13,USP17L15,USP17L17,USP17L18,USP17L19,USP17L2,USP17L20,USP17L21,USP17L22,USP17L23,USP17L24,USP17L25,USP17L26,USP17L27,USP17L28,USP17L29,USP17L3,USP17L30,USP17L4,USP17L5,USP17L6P,USP17L7,USP17L8	4.66135	1.38255	1.09896	0.719392	1.50238	0.132999	0.325025
ENSMUSG00000057322	Rpl38	protein_coding	11	ribosomal protein L38	RPL38	5161.68	-0.087165	-0.0871217	0.0379239	-2.29733	0.0216	0.0825829
ENSMUSG00000057329	Bcl2	protein_coding	1	B cell leukemia/lymphoma 2	BCL2	460.504	-0.0792903	-0.0791594	0.0796097	-0.994058	0.320195	0.578249
ENSMUSG00000057335	Cep170	protein_coding	1	centrosomal protein 170	CEP170	2513.98	0.0625588	0.0625133	0.0476168	1.31286	0.18923	0.414969
ENSMUSG00000057337	Chst3	protein_coding	10	carbohydrate sulfotransferase 3	CHST3	3.21059	-1.34389	-0.857267	0.782001	-1.14076	0.253968	0.501127
ENSMUSG00000057342	Sphk2	protein_coding	7	sphingosine kinase 2	SPHK2	1241.55	0.0864652	0.0863374	0.0662541	1.30311	0.192539	0.419533
ENSMUSG00000057346	Apol9a	protein_coding	15	apolipoprotein L 9a	APOL1,APOL2,APOL3,APOL4	31.5682	-0.0146481	-0.0130034	0.35259	-0.0394667	0.968518	1
ENSMUSG00000057359	Gm17494	lncRNA	3	predicted gene, 17494		49.8215	-0.29923	-0.288	0.307554	-0.939562	0.347442	0.607069
ENSMUSG00000057363	Uxs1	protein_coding	1	UDP-glucuronate decarboxylase 1	UXS1	1870.81	0.250958	0.250775	0.0481445	5.20874	1.90123e-07	2.64206e-06
ENSMUSG00000057367	Birc2	protein_coding	9	baculoviral IAP repeat-containing 2	BIRC2	760.073	-0.166747	-0.166501	0.0702117	-2.37123	0.0177291	0.0704134
ENSMUSG00000057375	Yipf1	protein_coding	4	Yip1 domain family, member 1	YIPF1	566.614	0.16715	0.166891	0.0701539	2.3789	0.0173646	0.0691747
ENSMUSG00000057388	Mrpl18	protein_coding	17	mitochondrial ribosomal protein L18	MRPL18	1879.39	-0.0171531	-0.0171369	0.0525033	-0.326412	0.744113	0.902297
ENSMUSG00000057396	Zfp759	protein_coding	13	zinc finger protein 759	ZNF721,ZNF845	161.101	0.0859495	0.0854137	0.141144	0.6052	0.545046	0.783479
ENSMUSG00000057406	Nsd2	protein_coding	5	nuclear receptor binding SET domain protein 2	NSD2	7203.78	-0.0969156	-0.0968624	0.0403544	-2.40033	0.0163803	0.0660244
ENSMUSG00000057409	Zfp53	protein_coding	17	zinc finger protein 53		588.687	0.0855567	0.0854224	0.0714155	1.19618	0.231626	0.473682
ENSMUSG00000057411	Antkmt	protein_coding	17	adenine nucleotide translocase lysine methyltransferase	ANTKMT	604.036	-0.167432	-0.1672	0.0715673	-2.33587	0.0194982	0.0759734
ENSMUSG00000057421	Las1l	protein_coding	X	LAS1-like (S. cerevisiae)	LAS1L	2835.61	-0.144283	-0.144211	0.0398937	-3.61484	0.000300528	0.00217057
ENSMUSG00000057440	Mpp7	protein_coding	18	membrane protein, palmitoylated 7 (MAGUK p55 subfamily member 7)	MPP7	664.51	-0.13892	-0.138621	0.0821591	-1.68718	0.091568	0.248939
ENSMUSG00000057457	Phex	protein_coding	X	phosphate regulating endopeptidase homolog, X-linked	PHEX	7.33901	-0.198388	-0.177113	0.552357	-0.319716	0.749184	0.905585
ENSMUSG00000057469	E2f6	protein_coding	12	E2F transcription factor 6	E2F6	1873.75	0.313973	0.313663	0.0535309	5.85959	4.63999e-09	8.46704e-08
ENSMUSG00000057497	Fam136a	protein_coding	6	family with sequence similarity 136, member A	FAM136A	1837.28	0.129548	0.129398	0.05916	2.18727	0.0287227	0.103607
ENSMUSG00000057499	Gm6177	processed_pseudogene	1	predicted gene 6177		7.20931	-0.172077	-0.153288	0.578442	-0.262155	0.793202	0.927519
ENSMUSG00000057506	Bloc1s2	protein_coding	19	biogenesis of lysosomal organelles complex-1, subunit 2	BLOC1S2	1058.14	0.243349	0.243079	0.0602526	4.03423	5.4782e-05	0.000473757
ENSMUSG00000057522	Spop	protein_coding	11	speckle-type BTB/POZ protein	SPOP	3762.25	-0.0976397	-0.0975773	0.0441329	-2.211	0.0270356	0.0986831
ENSMUSG00000057530	Ece1	protein_coding	4	endothelin converting enzyme 1	ECE1	2590.23	0.255713	0.255527	0.0447658	5.70824	1.14152e-08	1.95395e-07
ENSMUSG00000057531	Dtnbp1	protein_coding	13	dystrobrevin binding protein 1	DTNBP1	1131.51	-0.119747	-0.11958	0.0612433	-1.95277	0.0508474	0.160653
ENSMUSG00000057541	Pus7	protein_coding	5	pseudouridylate synthase 7	PUS7	3084.14	-0.0133487	-0.0133337	0.0477902	-0.279101	0.780168	0.920443
ENSMUSG00000057551	Zfp317	protein_coding	9	zinc finger protein 317	ZNF317	1047.88	0.0695802	0.069499	0.0602011	1.15446	0.248313	0.494799
ENSMUSG00000057554	Lgals8	protein_coding	13	lectin, galactose binding, soluble 8	LGALS8	1137.09	0.47406	0.47352	0.0623386	7.59551	3.06573e-14	1.05311e-12
ENSMUSG00000057561	Eif1a	protein_coding	18	eukaryotic translation initiation factor 1A	EIF1AX,EIF1AY	4231.16	0.248733	0.248582	0.0435951	5.70204	1.18379e-08	2.02117e-07
ENSMUSG00000057572	Zbtb8os	protein_coding	4	zinc finger and BTB domain containing 8 opposite strand	ZBTB8OS	440.922	0.152112	0.151761	0.0833268	1.8213	0.0685615	0.201263
ENSMUSG00000057580	Cox7c-ps1	transcribed_processed_pseudogene	17	cytochrome c oxidase subunit 7C, pseudogene 1		7.87661	-0.42758	-0.395026	0.507498	-0.769779	0.441431	0.698557
ENSMUSG00000057594	Arl16	protein_coding	11	ADP-ribosylation factor-like 16	ARL16	279.656	-0.112956	-0.112569	0.10206	-1.10299	0.27003	0.520493
ENSMUSG00000057596	Trim30d	protein_coding	7	tripartite motif-containing 30D	TRIM5	6.33885	0	0	0.865754	0	1	1
ENSMUSG00000057604	Lmcd1	protein_coding	6	LIM and cysteine-rich domains 1	LMCD1	133.585	-0.259816	-0.259205	0.140598	-1.83912	0.0658972	0.195146
ENSMUSG00000057605	Gm6807	processed_pseudogene	19	predicted gene 6807		78.7708	0.158999	0.156654	0.209356	0.748343	0.454253	0.709642
ENSMUSG00000057606	Colq	protein_coding	14	collagen-like tail subunit (single strand of homotrimer) of asymmetric acetylcholinesterase	COLQ	1.9595	1.01497	0.447793	0.878421	0.530068	0.596065	0.816388
ENSMUSG00000057614	Gnai1	protein_coding	5	guanine nucleotide binding protein (G protein), alpha inhibiting 1	GNAI1	1136.63	-0.0694491	-0.0694748	0.0539967	-1.28543	0.198642	0.428938
ENSMUSG00000057637	Prdm2	protein_coding	4	PR domain containing 2, with ZNF domain	PRDM2	2262.87	0.0913068	0.0912118	0.0560878	1.62623	0.103901	0.272016
ENSMUSG00000057649	Brd9	protein_coding	13	bromodomain containing 9	BRD9	1228.01	-0.362708	-0.362283	0.0597033	-6.06808	1.29452e-09	2.58698e-08
ENSMUSG00000057657	Rps18-ps3	processed_pseudogene	8	ribosomal protein S18, pseudogene 3		44.1162	-0.0229168	-0.0223723	0.260461	-0.0859941	0.931471	1
ENSMUSG00000057666	Gapdh	protein_coding	6	glyceraldehyde-3-phosphate dehydrogenase	GAPDH	77595.8	-0.0622665	-0.0622455	0.0321588	-1.93557	0.0529206	0.165415
ENSMUSG00000057667	Bloc1s3	protein_coding	7	biogenesis of lysosomal organelles complex-1, subunit 3	BLOC1S3	414.287	0.296646	0.296017	0.0839265	3.52685	0.000420528	0.00292824
ENSMUSG00000057672	Pkn1	protein_coding	8	protein kinase N1	PKN1	3203.36	-0.256557	-0.256366	0.0480773	-5.33235	9.6949e-08	1.42173e-06
ENSMUSG00000057691	Zfp746	protein_coding	6	zinc finger protein 746	ZNF746,ZNF767P	1064.58	0.0316919	0.0316435	0.0689962	0.458616	0.64651	0.843721
ENSMUSG00000057696	Rpl30-ps1	processed_pseudogene	6	ribosomal protein L30, pseudogene 1		36.4746	-0.18291	-0.180579	0.244774	-0.734452	0.462673	0.716154
ENSMUSG00000057706	Mex3b	protein_coding	7	mex3 RNA binding family member B	MEX3B	182.092	-0.371554	-0.371556	0.112438	-3.29692	0.000977527	0.00611478
ENSMUSG00000057719	Sh3rf2	protein_coding	18	SH3 domain containing ring finger 2	SH3RF2	6.82267	0.570519	0.505664	0.58866	0.849769	0.395453	0.655373
ENSMUSG00000057722	Lepr	protein_coding	4	leptin receptor	LEPR	11.882	-0.0653579	-0.062789	0.432362	-0.142574	0.886627	0.975125
ENSMUSG00000057726	Serpinb9g	protein_coding	13	serine (or cysteine) peptidase inhibitor, clade B, member 9g	SERPINB9	3.91113	-0.204237	-0.134968	0.788238	-0.180967	0.856393	0.958499
ENSMUSG00000057729	Prtn3	protein_coding	10	proteinase 3	PRTN3	32.1522	-0.951711	-0.395431	0.719844	-0.748267	0.454299	0.709642
ENSMUSG00000057738	Sptan1	protein_coding	2	spectrin alpha, non-erythrocytic 1	SPTAN1	14060.8	-0.00830168	-0.00829304	0.057799	-0.143475	0.885915	0.97476
ENSMUSG00000057751	Megf6	protein_coding	4	multiple EGF-like-domains 6	MEGF6	218.997	0.29326	0.291739	0.121327	2.40488	0.0161776	0.065411
ENSMUSG00000057762	Gm6169	protein_coding	13	predicted gene 6169	PLP2	19.7088	0.176582	0.168289	0.374661	0.44901	0.653424	0.848127
ENSMUSG00000057766	Ankrd29	protein_coding	18	ankyrin repeat domain 29	ANKRD29	4.41179	-0.3458	-0.313222	0.677289	-0.433065	0.664967	0.854964
ENSMUSG00000057777	Mab21l2	protein_coding	3	mab-21-like 2	MAB21L2	36.059	0	0	0.820131	0	1	1
ENSMUSG00000057778	Cyb5d2	protein_coding	11	cytochrome b5 domain containing 2	CYB5D2	214.348	0.244917	0.243517	0.135195	1.80105	0.0716943	0.208396
ENSMUSG00000057788	Ddx49	protein_coding	8	DEAD box helicase 49	DDX49	1933.15	0.0338413	0.0338174	0.0481589	0.702142	0.482591	0.733582
ENSMUSG00000057789	Bak1	protein_coding	17	BCL2-antagonist/killer 1	BAK1	3874.75	0.0804378	0.0803812	0.0462753	1.73701	0.0823851	0.230601
ENSMUSG00000057802	Gm10030	lncRNA	9	predicted gene 10030		8.42519	1.38933	1.33877	0.483565	2.69015	0.00714208	0.0330988
ENSMUSG00000057835	Zfp119a	protein_coding	17	zinc finger protein 119a		117.331	0.129486	0.128431	0.163221	0.786776	0.431413	0.689035
ENSMUSG00000057836	Xlr3a	protein_coding	X	X-linked lymphocyte-regulated 3A		94.1267	0	0	0.788146	0	1	1
ENSMUSG00000057841	Rpl32	protein_coding	6	ribosomal protein L32	RPL32	18995.5	-0.174722	-0.174635	0.0387589	-4.50572	6.61479e-06	7.00897e-05
ENSMUSG00000057842	Zfp595	protein_coding	13	zinc finger protein 595		219.427	0.138834	0.138421	0.102074	1.35599	0.175104	0.394281
ENSMUSG00000057858	Fam204a	protein_coding	19	family with sequence similarity 204, member A	FAM204A	553.405	-0.0122034	-0.0121839	0.0902903	-0.134813	0.89276	0.978614
ENSMUSG00000057863	Rpl36	protein_coding	17	ribosomal protein L36	RPL36	8031.94	-0.194447	-0.194332	0.0423244	-4.59151	4.40041e-06	4.80921e-05
ENSMUSG00000057880	Abat	protein_coding	16	4-aminobutyrate aminotransferase	ABAT	2.8553	1.00898	0.889236	0.71175	1.16706	0.243188	0.487973
ENSMUSG00000057886	Cbx3-ps6	processed_pseudogene	14	chromobox 3, pseudogene 6		36.8233	-0.554168	-0.538476	0.281072	-1.91681	0.0552626	0.171168
ENSMUSG00000057894	Zfp329	protein_coding	7	zinc finger protein 329	ZNF329	464.296	0.028262	0.0281764	0.0955047	0.29506	0.767948	0.91507
ENSMUSG00000057897	Camk2b	protein_coding	11	calcium/calmodulin-dependent protein kinase II, beta	CAMK2B	14.0784	0.452079	0.431075	0.395373	1.08605	0.277456	0.529243
ENSMUSG00000057899	Adgrf2	protein_coding	17	adhesion G protein-coupled receptor F2	ADGRF2	5.50525	-0.696788	-0.612954	0.620503	-0.967763	0.333163	0.592116
ENSMUSG00000057914	Cacnb2	protein_coding	2	calcium channel, voltage-dependent, beta 2 subunit	CACNB2	236.643	0.262926	0.262593	0.104687	2.50613	0.012206	0.0517608
ENSMUSG00000057933	Gsta2	protein_coding	9	glutathione S-transferase, alpha 2 (Yc2)	GSTA1,GSTA2,GSTA3,GSTA5	460.58	6.29864	6.06363	0.379365	15.8086	2.7159e-56	3.42272e-53
ENSMUSG00000057948	Unc13d	protein_coding	11	unc-13 homolog D	UNC13D	69.6992	0.514258	0.504101	0.225732	2.23545	0.0253878	0.0937411
ENSMUSG00000057963	Itpk1	protein_coding	12	inositol 1,3,4-triphosphate 5/6 kinase	ITPK1	878.561	0.285786	0.285232	0.0751983	3.79321	0.000148711	0.00115892
ENSMUSG00000057967	Fgf18	protein_coding	11	fibroblast growth factor 18	FGF18	38.4068	-0.0589761	-0.0588403	0.239794	-0.242352	0.808508	0.93581
ENSMUSG00000057969	Sema3b	protein_coding	9	sema domain, immunoglobulin domain (Ig), short basic domain, secreted, (semaphorin) 3B	SEMA3B	563.533	0.735637	0.731858	0.117436	6.23329	4.5675e-10	9.75412e-09
ENSMUSG00000057982	Zfp809	protein_coding	9	zinc finger protein 809		732.113	0.0593873	0.0593123	0.0626965	0.946052	0.344122	0.603839
ENSMUSG00000057990	Gm53055	processed_pseudogene	19	predicted gene 53055		5.80851	-0.297839	-0.25628	0.606152	-0.422925	0.67235	0.859036
ENSMUSG00000058006	Mdn1	protein_coding	4	midasin AAA ATPase 1	MDN1	2605.81	0.140428	0.139487	0.143239	0.973821	0.330146	0.588859
ENSMUSG00000058013	Septin11	protein_coding	5	septin 11	SEPTIN11	7045.2	-0.0528237	-0.052794	0.0411923	-1.28166	0.199962	0.431141
ENSMUSG00000058046	4933430I17Rik	protein_coding	4	RIKEN cDNA 4933430I17 gene	C9orf43	8.22848	-0.0373518	-0.0354684	0.472198	-0.0733663	0.941515	1
ENSMUSG00000058050	Gm9234	processed_pseudogene	7	predicted pseudogene 9234		5.22292	-0.605279	-0.528917	0.602398	-0.869869	0.384372	0.644691
ENSMUSG00000058056	Palld	protein_coding	8	palladin, cytoskeletal associated protein	PALLD	2077.59	0.19499	0.194805	0.0553915	3.51682	0.000436747	0.00302423
ENSMUSG00000058064	Gm10036	processed_pseudogene	18	predicted gene 10036		564.987	-0.153266	-0.152727	0.0958679	-1.59363	0.111019	0.284917
ENSMUSG00000058070	Eml1	protein_coding	12	echinoderm microtubule associated protein like 1	EML1	1674.65	-0.268311	-0.267887	0.061883	-4.32977	1.49267e-05	0.000146678
ENSMUSG00000058076	Sdhc	protein_coding	1	succinate dehydrogenase complex, subunit C, integral membrane protein	SDHC	2578.54	0.0540606	0.0540182	0.0491695	1.09863	0.271929	0.522884
ENSMUSG00000058093	Zfp729b	protein_coding	13	zinc finger protein 729b	ZNF107,ZNF208,ZNF729,ZNF850,ZNF91,ZNF99	282.003	0.182819	0.181897	0.127246	1.42939	0.152892	0.357273
ENSMUSG00000058126	Tpm3-rs7	protein_coding	14	tropomyosin 3, related sequence 7		110.439	-0.184059	-0.18303	0.146508	-1.24819	0.211961	0.448618
ENSMUSG00000058135	Gstm1	protein_coding	3	glutathione S-transferase, mu 1	GSTM1,GSTM5	2042.34	2.23277	2.20592	0.191146	11.5398	8.3104e-31	1.19693e-28
ENSMUSG00000058147	Xlr3c	protein_coding	X	X-linked lymphocyte-regulated 3C		700.978	0	0	0.736	0	1	1
ENSMUSG00000058152	Chsy3	protein_coding	18	chondroitin sulfate synthase 3	CHSY3	149.962	-0.479687	-0.479709	0.120412	-3.97338	7.08608e-05	0.000596094
ENSMUSG00000058153	Sez6l	protein_coding	5	seizure related 6 homolog like	SEZ6L	3.43628	1.01497	0.44116	0.872585	0.560782	0.574946	0.804338
ENSMUSG00000058159	T2	protein_coding	17	brachyury 2		5.08804	0.961499	0.744057	0.692121	1.08948	0.275942	0.527803
ENSMUSG00000058163	Gm5431	protein_coding	11	predicted gene 5431		1.64511	-0.0704775	-0.063895	0.80907	-0.0644138	0.948641	1
ENSMUSG00000058173	Smco4	protein_coding	9	single-pass membrane protein with coiled-coil domains 4	SMCO4	327.466	-0.193473	-0.192555	0.110211	-1.74797	0.0804692	0.226903
ENSMUSG00000058174	Gm5148	protein_coding	3	predicted gene 5148		13.3814	0.077388	0.0740749	0.386483	0.19245	0.847389	0.954145
ENSMUSG00000058192	Zfp846	protein_coding	9	zinc finger protein 846	ZNF846	245.782	-0.073686	-0.0734208	0.108456	-0.67686	0.498495	0.746818
ENSMUSG00000058216	Gstp3	protein_coding	19	glutathione S-transferase pi 3	GSTP1	4.18135	1.98086	1.61468	0.719474	2.15204	0.0313943	0.111176
ENSMUSG00000058230	Arhgap35	protein_coding	7	Rho GTPase activating protein 35	ARHGAP35	6615.67	0.191825	0.19174	0.0374061	5.12587	2.96164e-07	3.99723e-06
ENSMUSG00000058239	Usf2	protein_coding	7	upstream transcription factor 2	USF2	1333.43	-0.187556	-0.186445	0.133674	-1.39487	0.163055	0.373788
ENSMUSG00000058240	Cryzl1	protein_coding	16	crystallin, zeta (quinone reductase)-like 1	CRYZL1	1255.53	-0.0708807	-0.0707408	0.0765407	-0.924276	0.355343	0.615403
ENSMUSG00000058248	Kcnh1	protein_coding	1	potassium voltage-gated channel, subfamily H (eag-related), member 1	KCNH1	3.58279	0.656625	0.433339	0.771503	0.590065	0.555147	0.790832
ENSMUSG00000058252	Tcp11x2	protein_coding	X	t-complex 11 family, X-linked 2	TCP11X1,TCP11X2	107.998	1.90953	0.550883	0.751796	1.22171	0.221819	0.46152
ENSMUSG00000058254	Tspan7	protein_coding	X	tetraspanin 7	TSPAN7	642.316	-0.331082	-0.330936	0.0758804	-4.35775	1.31408e-05	0.000130914
ENSMUSG00000058258	Idi1	protein_coding	13	isopentenyl-diphosphate delta isomerase	IDI1	727.727	-0.247112	-0.246728	0.0765808	-3.22113	0.00127686	0.00769299
ENSMUSG00000058260	Serpina9	protein_coding	12	serine (or cysteine) peptidase inhibitor, clade A (alpha-1 antiproteinase, antitrypsin), member 9	SERPINA9	13.8358	2.84157	2.51286	0.556605	4.26829	1.96976e-05	0.000189134
ENSMUSG00000058267	Mrps14	protein_coding	1	mitochondrial ribosomal protein S14	MRPS14	811.373	0.0234702	0.0234302	0.0677545	0.345913	0.729408	0.893602
ENSMUSG00000058290	Espl1	protein_coding	15	extra spindle pole bodies 1, separase	ESPL1	3675.51	-0.644562	-0.642673	0.0940046	-6.83681	8.09744e-12	2.09061e-10
ENSMUSG00000058291	Zfp68	protein_coding	5	zinc finger protein 68		1208.12	0.0490991	0.0490401	0.0609303	0.804854	0.420904	0.679621
ENSMUSG00000058297	Spock2	protein_coding	10	sparc/osteonectin, cwcv and kazal-like domains proteoglycan 2	SPOCK2	2.86287	-0.494537	-0.311506	0.802963	-0.414772	0.678309	0.862004
ENSMUSG00000058298	Mcm9	protein_coding	10	minichromosome maintenance 9 homologous recombination repair factor	MCM9	399.33	0.0242847	0.0242232	0.0867817	0.279164	0.780119	0.920443
ENSMUSG00000058301	Upf1	protein_coding	8	UPF1 regulator of nonsense transcripts homolog (yeast)	UPF1	5894.25	-0.167488	-0.167384	0.0431374	-3.8803	0.000104328	0.000843829
ENSMUSG00000058317	Ube2e2	protein_coding	14	ubiquitin-conjugating enzyme E2E 2	UBE2E2	168.311	0.376272	0.373709	0.14662	2.54855	0.0108173	0.0468781
ENSMUSG00000058318	Phf21a	protein_coding	2	PHD finger protein 21A	PHF21A	1518.09	0.0253315	0.0253042	0.0581823	0.4349	0.663635	0.854229
ENSMUSG00000058325	Dock1	protein_coding	7	dedicator of cytokinesis 1	DOCK1	2137.92	-0.103465	-0.103411	0.0454819	-2.27344	0.0229998	0.086653
ENSMUSG00000058331	Zfp85	protein_coding	13	zinc finger protein 85		92.5598	-0.0777684	-0.0767579	0.191495	-0.401123	0.688329	0.868607
ENSMUSG00000058351	Smim4	protein_coding	14	small integral membrane protein 4		108.18	0.133505	0.132103	0.178785	0.738897	0.459969	0.713711
ENSMUSG00000058354	Krt6a	protein_coding	15	keratin 6A	KRT6A,KRT6B,KRT6C	9.16253	2.63287	2.52376	0.516063	4.68326	2.82342e-06	3.18409e-05
ENSMUSG00000058355	Abce1	protein_coding	8	ATP-binding cassette, sub-family E (OABP), member 1	ABCE1	11335.4	0.0360217	0.0360022	0.0409578	0.879002	0.3794	0.639726
ENSMUSG00000058357	Gm6612	processed_pseudogene	15	predicted gene 6612		4.5049	-0.522321	-0.313352	0.773629	-0.456702	0.647885	0.844525
ENSMUSG00000058385	H2bc8	protein_coding	13	H2B clustered histone 8	H2BC10,H2BC13,H2BC14,H2BC15,H2BC27P,H2BC3,H2BC4,H2BC5,H2BC6,H2BC7,H2BC8,H2BC9	23.65	0.468523	0.448097	0.343785	1.30499	0.191897	0.418607
ENSMUSG00000058388	Phtf1	protein_coding	3	putative homeodomain transcription factor 1	PHTF1	1216.84	0.00685168	0.00684684	0.0566073	0.12091	0.903762	0.985614
ENSMUSG00000058392	Rrp1b	protein_coding	17	ribosomal RNA processing 1B	RRP1B	3066.88	0.11408	0.114	0.0451663	2.52403	0.0116019	0.0496375
ENSMUSG00000058402	Zfp420	protein_coding	7	zinc finger protein 420	ZNF420	146.409	0.0592391	0.0588152	0.147958	0.397458	0.69103	0.870109
ENSMUSG00000058407	Txndc9	protein_coding	1	thioredoxin domain containing 9	TXNDC9	2057.62	0.138277	0.138179	0.0475054	2.9087	0.00362938	0.0187648
ENSMUSG00000058420	Syt17	protein_coding	7	synaptotagmin XVII	SYT17	12.8542	0.390424	0.38211	0.373919	1.00877	0.313087	0.570402
ENSMUSG00000058440	Nrf1	protein_coding	6	nuclear respiratory factor 1	NRF1	1467.44	-0.270027	-0.269795	0.0491943	-5.48449	4.14664e-08	6.44664e-07
ENSMUSG00000058443	Rpl10-ps3	protein_coding	9	ribosomal protein L10, pseudogene 3	RPL10	19.6052	0.142719	0.134866	0.391864	0.344384	0.730557	0.893994
ENSMUSG00000058444	Map2k5	protein_coding	9	mitogen-activated protein kinase kinase 5	MAP2K5	605.791	0.133741	0.133495	0.076325	1.74902	0.0802876	0.226644
ENSMUSG00000058446	Znrf2	protein_coding	6	zinc and ring finger 2	ZNRF2	2039.57	-0.00948874	-0.00947486	0.0589397	-0.160805	0.872247	0.966691
ENSMUSG00000058447	Gm26920	protein_coding	7	predicted gene, 26920		3.80024	0.0613957	0.0498564	0.686572	0.0725102	0.942196	1
ENSMUSG00000058454	Dhcr7	protein_coding	7	7-dehydrocholesterol reductase	DHCR7	1178.55	0.0889548	0.0888689	0.055499	1.60129	0.109314	0.281903
ENSMUSG00000058486	Wdr91	protein_coding	6	WD repeat domain 91	WDR91	806.416	-0.0615029	-0.0613612	0.0783541	-0.783307	0.433447	0.690747
ENSMUSG00000058498	Rnf207	protein_coding	4	ring finger protein 207	RNF207	33.913	0.209608	0.161567	0.563802	0.298716	0.765157	0.913693
ENSMUSG00000058503	Fam133b	protein_coding	5	family with sequence similarity 133, member B	FAM133B	1056.65	0.104969	0.104864	0.0569271	1.84208	0.0654632	0.194175
ENSMUSG00000058542	Gm15590	processed_pseudogene	17	predicted gene 15590		95.6688	0.622143	0.616275	0.179731	3.42665	0.000611075	0.00405453
ENSMUSG00000058546	Rpl23a	protein_coding	11	ribosomal protein L23A	RPL23A	14780.1	-0.203675	-0.203594	0.0349537	-5.82468	5.7222e-09	1.03112e-07
ENSMUSG00000058550	Dppa4	protein_coding	16	developmental pluripotency associated 4	DPPA4	572.776	0	0	0.738598	0	1	1
ENSMUSG00000058558	Rpl5	protein_coding	5	ribosomal protein L5	RPL5	28907.1	-0.140726	-0.140675	0.0332429	-4.23176	2.31872e-05	0.000219196
ENSMUSG00000058569	Tmed9	protein_coding	13	transmembrane p24 trafficking protein 9	TMED9	3469.8	0.0637626	0.0637257	0.0422241	1.50922	0.131243	0.32198
ENSMUSG00000058571	Gpc6	protein_coding	14	glypican 6	GPC6	107.021	-0.70003	-0.699456	0.147077	-4.73975	2.13978e-06	2.4627e-05
ENSMUSG00000058581	Gm5801	processed_pseudogene	14	predicted pseudogene 5801		37.1991	0.0378669	0.0369822	0.246631	0.150933	0.880029	0.971365
ENSMUSG00000058586	Serhl	protein_coding	15	serine hydrolase-like	SERHL,SERHL2	369.39	-0.0547452	-0.0546131	0.0886772	-0.615801	0.538026	0.779029
ENSMUSG00000058587	Tmod3	protein_coding	9	tropomodulin 3	TMOD3	3718.28	0.04893	0.0489064	0.0385389	1.26903	0.204431	0.437455
ENSMUSG00000058589	Anks1b	protein_coding	10	ankyrin repeat and sterile alpha motif domain containing 1B	ANKS1B	166.074	0.316011	0.31555	0.115841	2.72084	0.00651171	0.0306269
ENSMUSG00000058594	Fbh1	protein_coding	2	F-box DNA helicase 1	FBH1	1922.62	0.0826308	0.0825428	0.0573339	1.43968	0.149957	0.352835
ENSMUSG00000058600	Rpl30	protein_coding	15	ribosomal protein L30	RPL30	7053.58	-0.112749	-0.112694	0.0358827	-3.14078	0.00168501	0.00977462
ENSMUSG00000058603	Rpl28-ps1	processed_pseudogene	1	ribosomal protein L28, pseudogene 1		53.4757	-0.280276	-0.276042	0.221452	-1.24565	0.212893	0.449929
ENSMUSG00000058624	Gda	protein_coding	19	guanine deaminase	GDA	21.2753	-0.853327	-0.84269	0.320989	-2.59183	0.00954682	0.0421934
ENSMUSG00000058625	Gm17383	processed_pseudogene	18	predicted gene, 17383		13.7778	-0.893986	-0.852149	0.397664	-2.12846	0.0332987	0.116336
ENSMUSG00000058638	Zfp110	protein_coding	7	zinc finger protein 110	ZNF274	1187.24	0.0370858	0.0370464	0.0585363	0.632819	0.526852	0.769591
ENSMUSG00000058655	Eif4b	protein_coding	15	eukaryotic translation initiation factor 4B	EIF4B	22358.8	-0.110786	-0.110756	0.0285813	-3.87514	0.000106562	0.000859488
ENSMUSG00000058656	Samd12	protein_coding	15	sterile alpha motif domain containing 12	SAMD12	17.2538	0.396183	0.386395	0.374758	1.01885	0.308274	0.564996
ENSMUSG00000058665	En1	protein_coding	1	engrailed 1	EN1	77.4628	0.819755	0.818263	0.162181	5.0291	4.92799e-07	6.40258e-06
ENSMUSG00000058669	Nkx2-9	protein_coding	12	NK2 homeobox 9	NKX2-8	1.40867	-1.3125	-0.976273	0.863784	-0.946078	0.344109	0.603839
ENSMUSG00000058672	Tubb2a	protein_coding	13	tubulin, beta 2A class IIA	TUBB2A	1070.06	-0.305219	-0.304693	0.0671482	-4.53826	5.67191e-06	6.09639e-05
ENSMUSG00000058690	Ccser2	protein_coding	14	coiled-coil serine rich 2	CCSER2	1286.4	-0.185035	-0.184879	0.0524943	-3.52178	0.000428653	0.00297944
ENSMUSG00000058700	Rpl21-ps12	processed_pseudogene	6	ribosomal protein L21, pseudogene 12		4.21073	-0.0515956	-0.0442509	0.637373	-0.0685956	0.945312	1
ENSMUSG00000058704	Memo1	protein_coding	17	mediator of cell motility 1	MEMO1	2805.98	0.222792	0.222606	0.0504935	4.40862	1.04031e-05	0.000105358
ENSMUSG00000058706	0610030E20Rik	protein_coding	6	RIKEN cDNA 0610030E20 gene	C2orf68	1094.86	-0.148457	-0.14823	0.0618498	-2.39705	0.0165278	0.0663941
ENSMUSG00000058709	Egln2	protein_coding	7	egl-9 family hypoxia-inducible factor 2	EGLN2	2002.92	-0.30271	-0.302464	0.0488635	-6.19009	6.0129e-10	1.26033e-08
ENSMUSG00000058715	Fcer1g	protein_coding	1	Fc receptor, IgE, high affinity I, gamma polypeptide	FCER1G	7.59267	1.25179	1.10761	0.558275	1.96749	0.0491264	0.15654
ENSMUSG00000058729	Lin9	protein_coding	1	lin-9 DREAM MuvB core complex component	LIN9	847.724	-0.171286	-0.17101	0.0716178	-2.38774	0.0169525	0.0678369
ENSMUSG00000058740	Kcnt1	protein_coding	2	potassium channel, subfamily T, member 1	KCNT1	2.11742	0	0	0.874313	0	1	1
ENSMUSG00000058741	Prr19	protein_coding	7	proline rich 19	PRR19	314.924	-0.531173	-0.144552	0.671547	-0.402596	0.687245	0.868
ENSMUSG00000058743	Kcnj14	protein_coding	7	potassium inwardly-rectifying channel, subfamily J, member 14	KCNJ14	23.553	-0.166017	-0.161906	0.311529	-0.517063	0.605112	0.820599
ENSMUSG00000058748	Zfp958	protein_coding	8	zinc finger protein 958		534.62	0.155124	0.154834	0.0761538	2.03317	0.0420353	0.139288
ENSMUSG00000058756	Thra	protein_coding	11	thyroid hormone receptor alpha	THRA	1281.38	-0.396447	-0.395941	0.0605921	-6.53479	6.37e-11	1.49181e-09
ENSMUSG00000058761	Rnf169	protein_coding	7	ring finger protein 169	RNF169	1130.51	0.1891	0.188874	0.0617747	3.05742	0.00223248	0.0124421
ENSMUSG00000058773	H1f5	protein_coding	13	H1.5 linker histone, cluster member	H1-5	10.0142	-1.2364	-1.09795	0.527204	-2.07332	0.0381425	0.12911
ENSMUSG00000058793	Cds2	protein_coding	2	CDP-diacylglycerol synthase (phosphatidate cytidylyltransferase) 2	CDS2	3559.14	0.166255	0.166099	0.0531806	3.12331	0.00178828	0.0103084
ENSMUSG00000058794	Nfe2	protein_coding	15	nuclear factor, erythroid derived 2	NFE2	1.5775	-1.89354	-1.41302	0.841741	-1.47217	0.140975	0.337845
ENSMUSG00000058799	Nap1l1	protein_coding	10	nucleosome assembly protein 1-like 1	NAP1L1	18516.9	-0.0680316	-0.0679983	0.0388173	-1.75175	0.0798161	0.225502
ENSMUSG00000058806	Col13a1	protein_coding	10	collagen, type XIII, alpha 1	COL13A1	2.38436	-0.908623	-0.403214	0.87831	-0.469171	0.638947	0.839824
ENSMUSG00000058809	Hspd1-ps3	processed_pseudogene	11	heat shock protein 1 (chaperonin), pseudogene 3		193.847	-0.0449197	-0.044725	0.117778	-0.379688	0.704177	0.877729
ENSMUSG00000058818	Pirb	protein_coding	7	paired Ig-like receptor B	LILRA1,LILRA2,LILRA3,LILRA4,LILRA6,LILRB1,LILRB2,LILRB3,LILRB5	2.22949	2.02823	1.62994	0.821735	1.72902	0.0838047	0.233435
ENSMUSG00000058831	Opn1sw	protein_coding	6	opsin 1 (cone pigments), short-wave-sensitive (color blindness, tritan)	OPN1SW	2.78672	1.05373	0.657314	0.81776	0.830671	0.406159	0.665891
ENSMUSG00000058833	Rex1bd	protein_coding	8	required for excision 1-B domain containing	REX1BD	844.378	-0.124611	-0.124396	0.0688315	-1.80748	0.0706878	0.206244
ENSMUSG00000058835	Abi1	protein_coding	2	abl interactor 1	ABI1	3079.63	0.210823	0.210698	0.0431986	4.8774	1.07491e-06	1.30693e-05
ENSMUSG00000058838	Rps27a-ps2	processed_pseudogene	9	ribosomal protein S27A, pseudogene 2		32.204	-0.569123	-0.546284	0.317153	-1.7271	0.0841502	0.234127
ENSMUSG00000058873	Gm5582	processed_pseudogene	6	predicted gene 5582		6.4435	0.204824	0.188813	0.530403	0.352323	0.724596	0.890846
ENSMUSG00000058881	Zfp516	protein_coding	18	zinc finger protein 516	ZNF516	1566.31	-0.0540657	-0.0540379	0.0440386	-1.22695	0.21984	0.459481
ENSMUSG00000058883	Zfp708	protein_coding	13	zinc finger protein 708		1.79005	0	0	0.873477	0	1	1
ENSMUSG00000058886	Deaf1	protein_coding	7	DEAF1, transcription factor	DEAF1	1115.93	-0.0280722	-0.0280478	0.0572194	-0.490103	0.624061	0.830708
ENSMUSG00000058900	Rsl1	protein_coding	13	regulator of sex limited protein 1		140.852	0.155548	0.154479	0.143801	1.07428	0.282696	0.535237
ENSMUSG00000058905	Gm10051	processed_pseudogene	5	predicted pseudogene 10051		29.0803	-0.130221	-0.126506	0.300588	-0.420389	0.674202	0.859755
ENSMUSG00000058914	C1qtnf3	protein_coding	15	C1q and tumor necrosis factor related protein 3	C1QTNF3	2.01349	-1.05299	-0.812091	0.85173	-0.80516	0.420728	0.679498
ENSMUSG00000058921	Slc10a5	protein_coding	3	solute carrier family 10 (sodium/bile acid cotransporter family), member 5	SLC10A5	8.08496	0.648093	0.621498	0.491112	1.23197	0.217962	0.457145
ENSMUSG00000058922	Gm10052	processed_pseudogene	9	predicted pseudogene 10052		216.742	-0.117166	-0.116612	0.120585	-0.967055	0.333517	0.592513
ENSMUSG00000058927	Gm10053	protein_coding	19	predicted gene 10053		27.6625	0.0909409	0.0882205	0.29797	0.296061	0.767183	0.914813
ENSMUSG00000058952	Cfi	protein_coding	3	complement component factor i	CFI	18.4404	-1.29832	-1.28166	0.336597	-3.75116	0.000176019	0.00135106
ENSMUSG00000058966	Tlcd3b	protein_coding	7	TLC domain containing 3B	TLCD3B	387.817	0.137525	0.134674	0.192344	0.701475	0.483006	0.733939
ENSMUSG00000058976	Usp17lc	protein_coding	7	ubiquitin specific peptidase 17-like C	USP17L1,USP17L10,USP17L11,USP17L12,USP17L13,USP17L15,USP17L17,USP17L18,USP17L19,USP17L2,USP17L20,USP17L21,USP17L22,USP17L23,USP17L24,USP17L25,USP17L26,USP17L27,USP17L28,USP17L29,USP17L3,USP17L30,USP17L4,USP17L5,USP17L6P,USP17L7,USP17L8	9.97574	0.0786767	0.0729645	0.481222	0.151448	0.879622	0.971237
ENSMUSG00000058979	Hdhd5	protein_coding	6	haloacid dehalogenase like hydrolase domain containing 5	HDHD5	181.343	-0.00554916	-0.00573724	0.105634	-0.052434	0.958183	1
ENSMUSG00000058997	Vwa8	protein_coding	14	von Willebrand factor A domain containing 8	VWA8	1168.04	0.0657952	0.065726	0.0570406	1.15227	0.24921	0.495764
ENSMUSG00000059005	Hnrnpa3	protein_coding	2	heterogeneous nuclear ribonucleoprotein A3	HNRNPA3	21935.1	-0.229847	-0.229707	0.0434616	-5.28528	1.25514e-07	1.79367e-06
ENSMUSG00000059013	Sh2d3c	protein_coding	2	SH2 domain containing 3C	SH2D3C	69.0615	0.0768791	0.0762006	0.174633	0.43647	0.662496	0.853493
ENSMUSG00000059022	Kcp	protein_coding	6	kielin/chordin-like protein	KCP	21.1075	0.299821	0.292856	0.333434	0.872523	0.382923	0.64317
ENSMUSG00000059027	9630013D21Rik	lncRNA	4	RIKEN cDNA 9630013D21 gene		25.0878	-1.53496	-0.732042	0.698372	-1.27284	0.203073	0.435471
ENSMUSG00000059031	Olfr482	protein_coding	7	olfactory receptor 482		5.18614	0.354543	0.300953	0.645114	0.463348	0.643115	0.841672
ENSMUSG00000059033	Rpl18a-ps1	processed_pseudogene	12	ribosomal protein L18A, pseudogene 1		10.038	0.888044	0.78752	0.529144	1.49156	0.135814	0.329197
ENSMUSG00000059040	Eno1b	protein_coding	18	enolase 1B, retrotransposed	ENO1	3580.35	0.0167448	0.0167297	0.0415917	0.40241	0.687383	0.868064
ENSMUSG00000059058	Tma7-ps	processed_pseudogene	1	translational machinery associated 7 homolog (S. cerevisiae), pseudogene		86.6326	-0.122952	-0.122563	0.165296	-0.738759	0.460053	0.713711
ENSMUSG00000059060	Rad51b	protein_coding	12	RAD51 paralog B	RAD51B	94.8133	-0.530561	-0.522739	0.203572	-2.56893	0.0102013	0.0446494
ENSMUSG00000059064	Gm10059	processed_pseudogene	5	predicted pseudogene 10059		16.8086	0.448842	0.417676	0.426549	0.981568	0.326313	0.584505
ENSMUSG00000059070	Rpl18	protein_coding	7	ribosomal protein L18	RPL18	19403.7	-0.152962	-0.152902	0.0344819	-4.43429	9.23755e-06	9.48304e-05
ENSMUSG00000059089	Fcgr4	protein_coding	1	Fc receptor, IgG, low affinity IV	FCGR3A,FCGR3B	2.83187	1.01497	0.448536	0.877584	0.5395	0.589542	0.813023
ENSMUSG00000059119	Nap1l4	protein_coding	7	nucleosome assembly protein 1-like 4	NAP1L4	3974.12	0.0334774	0.0334619	0.0375288	0.891645	0.372583	0.633241
ENSMUSG00000059142	Zfp945	protein_coding	17	zinc finger protein 945		272.4	-0.213434	-0.211977	0.122403	-1.73378	0.0829566	0.231681
ENSMUSG00000059146	Ntrk3	protein_coding	7	neurotrophic tyrosine kinase, receptor, type 3	NTRK3	1.66091	-0.10734	-0.0887161	0.820869	-0.0936261	0.925406	0.997605
ENSMUSG00000059149	Mfsd4a	protein_coding	1	major facilitator superfamily domain containing 4A	MFSD4A	92.8464	-0.348692	-0.348249	0.155028	-2.23786	0.0252302	0.0932788
ENSMUSG00000059159	Gm8129	processed_pseudogene	6	predicted pseudogene 8129		25.9626	-0.0883821	-0.0841906	0.352426	-0.239874	0.810428	0.936489
ENSMUSG00000059173	Pde1a	protein_coding	2	phosphodiesterase 1A, calmodulin-dependent	PDE1A	25.3957	-0.908623	-0.290288	0.813744	-0.538305	0.590366	0.813496
ENSMUSG00000059179	Gm8991	processed_pseudogene	5	predicted pseudogene 8991		16.5589	-0.404445	-0.377844	0.427819	-0.883966	0.376714	0.637065
ENSMUSG00000059182	Skap2	protein_coding	6	src family associated phosphoprotein 2	SKAP2	901.521	-0.110551	-0.110428	0.0598431	-1.84523	0.0650042	0.193174
ENSMUSG00000059183	Mtfmt	protein_coding	9	mitochondrial methionyl-tRNA formyltransferase	MTFMT	542.014	0.20111	0.20056	0.0907109	2.21101	0.0270349	0.0986831
ENSMUSG00000059195	Gm12715	processed_pseudogene	4	predicted gene 12715		263.101	0.0508106	0.0506289	0.10529	0.481007	0.630512	0.834228
ENSMUSG00000059208	Hnrnpm	protein_coding	17	heterogeneous nuclear ribonucleoprotein M	HNRNPM	13535.3	-0.00902845	-0.00902653	0.025224	-0.357857	0.72045	0.88824
ENSMUSG00000059213	Ddn	protein_coding	15	dendrin	DDN	151.615	0.86077	0.487274	0.61321	0.942568	0.345902	0.605741
ENSMUSG00000059237	Ppp1r2-ps4	processed_pseudogene	9	protein phosphatase 1, regulatory (inhibitor) subunit 2, pseudogene 4		7.38738	-0.179173	-0.163143	0.531494	-0.304217	0.760963	0.912084
ENSMUSG00000059244	Gm10062	lncRNA	5	predicted gene 10062		3.37887	2.5578	1.26968	0.81939	1.73295	0.0831052	0.231935
ENSMUSG00000059248	Septin9	protein_coding	11	septin 9	SEPTIN9	9752.82	-0.0194229	-0.0194133	0.037167	-0.522349	0.601427	0.818243
ENSMUSG00000059252	Tpt1-ps5	processed_pseudogene	9	tumor protein, translationally-controlled, pseudogene 5		25.6023	0.299864	0.291034	0.302453	0.961692	0.336205	0.596029
ENSMUSG00000059263	Usp47	protein_coding	7	ubiquitin specific peptidase 47	USP47	4988.18	0.00435076	0.00434857	0.0350121	0.124216	0.901144	0.98406
ENSMUSG00000059273	Zc3h4	protein_coding	7	zinc finger CCCH-type containing 4	ZC3H4	2956.7	-0.177035	-0.17693	0.0438384	-4.03588	5.43975e-05	0.00047157
ENSMUSG00000059277	R74862	lncRNA	7	expressed sequence R74862		36.7733	0.0706029	0.0692454	0.26167	0.265052	0.790969	0.926735
ENSMUSG00000059278	Naa38	protein_coding	11	N(alpha)-acetyltransferase 38, NatC auxiliary subunit	NAA38	735.966	-0.162508	-0.162278	0.0675297	-2.40297	0.0162627	0.0656236
ENSMUSG00000059288	Cdyl	protein_coding	13	chromodomain protein, Y chromosome-like	CDYL	329.286	0.219176	0.219054	0.0814629	2.68755	0.00719773	0.0332573
ENSMUSG00000059291	Rpl11	protein_coding	4	ribosomal protein L11	RPL11	11591.6	-0.136936	-0.136882	0.0342226	-3.99979	6.33997e-05	0.000541004
ENSMUSG00000059305	Vpreb1	protein_coding	16	pre-B lymphocyte gene 1		5.12223	-0.465052	-0.421823	0.608262	-0.670278	0.50268	0.750374
ENSMUSG00000059316	Slc27a4	protein_coding	2	solute carrier family 27 (fatty acid transporter), member 4	SLC27A4	1707.28	0.141733	0.141625	0.0490232	2.88892	0.00386567	0.019844
ENSMUSG00000059323	Tonsl	protein_coding	15	tonsoku-like, DNA repair protein	TONSL	1471.74	-0.225158	-0.224825	0.0647924	-3.47016	0.000520142	0.00351244
ENSMUSG00000059325	Hopx	protein_coding	5	HOP homeobox	HOPX	39.0688	0	0	0.821565	0	1	1
ENSMUSG00000059326	Csf2ra	protein_coding	19	colony stimulating factor 2 receptor, alpha, low-affinity (granulocyte-macrophage)	CSF2RA	112.601	-0.216249	-0.216215	0.143801	-1.49759	0.13424	0.326998
ENSMUSG00000059327	Eda	protein_coding	X	ectodysplasin-A	EDA	99.1514	-0.578364	-0.577724	0.155086	-3.71122	0.000206261	0.00155886
ENSMUSG00000059334	Zfp36l3	protein_coding	X	zinc finger protein 36, C3H type-like 3		3.38206	0	0	0.878644	0	1	1
ENSMUSG00000059336	Slc14a1	protein_coding	18	solute carrier family 14 (urea transporter), member 1	SLC14A1	65.6619	-2.26834	-1.14334	0.633354	-2.00763	0.0446825	0.145907
ENSMUSG00000059343	Aldoart1	protein_coding	4	aldolase 1 A, retrogene 1		14.9496	-0.132384	-0.12593	0.403126	-0.310861	0.755906	0.908891
ENSMUSG00000059355	Wdr83os	protein_coding	8	WD repeat domain 83 opposite strand	WDR83OS	1268.66	-0.203179	-0.202923	0.0600628	-3.3787	0.000728305	0.0047388
ENSMUSG00000059363	Fxn	protein_coding	19	frataxin	FXN	488.28	-0.251722	-0.251319	0.0765047	-3.28443	0.00102189	0.0063636
ENSMUSG00000059395	Nkapl	protein_coding	13	NFKB activating protein-like	NKAPL	2.87901	-0.397567	-0.299771	0.769849	-0.384347	0.700722	0.87575
ENSMUSG00000059401	Mamld1	protein_coding	X	mastermind-like domain containing 1	MAMLD1	75.1366	-0.347345	-0.346799	0.178869	-1.92905	0.0537247	0.167435
ENSMUSG00000059406	Tmprss9	protein_coding	10	transmembrane protease, serine 9	TMPRSS9	1.38147	2.92277	1.30192	0.874647	1.6344	0.102176	0.269
ENSMUSG00000059409	Ppp2r5d	protein_coding	17	protein phosphatase 2, regulatory subunit B', delta	PPP2R5D	4860.46	-0.0560344	-0.0560096	0.0371032	-1.50956	0.131156	0.321926
ENSMUSG00000059412	Fxyd2	protein_coding	9	FXYD domain-containing ion transport regulator 2	FXYD2	26.3434	-1.34621	-1.20309	0.488216	-2.47186	0.0134412	0.0561486
ENSMUSG00000059422	Gm8116	processed_pseudogene	9	predicted gene 8116		86.0734	0.119402	0.118617	0.158777	0.746946	0.455096	0.709642
ENSMUSG00000059423	Zfp933	protein_coding	4	zinc finger protein 933		291.919	-0.0430436	-0.0428439	0.10752	-0.39875	0.690077	0.869752
ENSMUSG00000059430	Actg2	protein_coding	6	actin, gamma 2, smooth muscle, enteric	ACTG2	2.79512	0.0819017	0.0569031	0.804596	0.069663	0.944462	1
ENSMUSG00000059436	Max	protein_coding	12	Max protein	MAX	2082.45	0.102965	0.102879	0.0498957	2.06188	0.0392195	0.132046
ENSMUSG00000059439	Bcas3	protein_coding	11	BCAS3 microtubule associated cell migration factor	BCAS3	518.692	0.0451927	0.0450993	0.0795581	0.566904	0.570779	0.801243
ENSMUSG00000059447	Hadhb	protein_coding	5	hydroxyacyl-CoA dehydrogenase trifunctional multienzyme complex subunit beta	HADHB	2060.74	0.0554386	0.0553748	0.0596096	0.928964	0.352908	0.612395
ENSMUSG00000059456	Ptk2b	protein_coding	14	PTK2 protein tyrosine kinase 2 beta	PTK2B	1576.89	0.123605	0.123534	0.0452045	2.73276	0.0062806	0.0297421
ENSMUSG00000059461	Gm7331	processed_pseudogene	X	predicted gene 7331		56.7821	0.217867	0.214326	0.220503	0.972041	0.33103	0.589669
ENSMUSG00000059474	Mbtd1	protein_coding	11	mbt domain containing 1	MBTD1	1131.88	-0.112853	-0.112685	0.0696415	-1.61799	0.105666	0.275455
ENSMUSG00000059475	Zfp426	protein_coding	9	zinc finger protein 426	ZNF426	740.849	0.147639	0.147405	0.0705978	2.08794	0.0368029	0.125483
ENSMUSG00000059479	B3gnt8	protein_coding	7	UDP-GlcNAc:betaGal beta-1,3-N-acetylglucosaminyltransferase 8	B3GNT8	5.14455	1.04262	0.512176	0.802042	0.749284	0.453686	0.709432
ENSMUSG00000059482	Cfap418	protein_coding	4	cilia and flagella associated protein 418	CFAP418	369.163	-0.0353665	-0.03526	0.0997474	-0.353432	0.723765	0.890156
ENSMUSG00000059486	Kbtbd2	protein_coding	6	kelch repeat and BTB (POZ) domain containing 2	KBTBD2	1838.46	0.0825767	0.0825018	0.0524393	1.57327	0.115656	0.293566
ENSMUSG00000059493	Nhs	protein_coding	X	NHS actin remodeling regulator	NHS	10.9607	-0.413405	-0.398886	0.440942	-0.886	0.375618	0.635932
ENSMUSG00000059495	Arhgef12	protein_coding	9	Rho guanine nucleotide exchange factor (GEF) 12	ARHGEF12	5556.17	0.0983324	0.0982676	0.0450496	2.18132	0.0291599	0.104922
ENSMUSG00000059498	Fcgr3	protein_coding	1	Fc receptor, IgG, low affinity III	FCGR2A,FCGR2B,FCGR2C	2.69798	2.50016	1.79997	0.794522	2.09291	0.036357	0.124256
ENSMUSG00000059518	Znhit1	protein_coding	5	zinc finger, HIT domain containing 1	ZNHIT1	1101.63	0.066611	0.0665346	0.059558	1.11714	0.263935	0.513095
ENSMUSG00000059534	Uqcr10	protein_coding	11	ubiquinol-cytochrome c reductase, complex III subunit X	UQCR10	1812.64	-0.0133167	-0.0133062	0.04812	-0.276531	0.78214	0.921914
ENSMUSG00000059540	Tcea2	protein_coding	2	transcription elongation factor A (SII), 2	TCEA2	187.548	-0.160658	-0.159724	0.129261	-1.23595	0.216478	0.45512
ENSMUSG00000059552	Trp53	protein_coding	11	transformation related protein 53	TP53	7102.52	0.0721858	0.072162	0.0320083	2.25448	0.0241661	0.0901459
ENSMUSG00000059554	Ccdc28a	protein_coding	10	coiled-coil domain containing 28A	CCDC28A	136.716	0.248947	0.24729	0.142241	1.73855	0.0821147	0.230126
ENSMUSG00000059555	Tor4a	protein_coding	2	torsin family 4, member A	TOR4A	2005.17	0.261717	0.2615	0.0515341	5.07425	3.89029e-07	5.14049e-06
ENSMUSG00000059562	Ccdc154	protein_coding	17	coiled-coil domain containing 154	CCDC154	1.98135	1.27248	0.907003	0.857098	0.935612	0.349473	0.60895
ENSMUSG00000059565	Gm5292	processed_pseudogene	5	predicted gene 5292		10.5459	0.109604	0.0999902	0.484158	0.206665	0.836271	0.948828
ENSMUSG00000059585	Ube2nl	processed_pseudogene	7	ubiquitin-conjugating enzyme E2N-like		1.75538	-0.265016	-0.151801	0.86277	-0.180974	0.856388	0.958499
ENSMUSG00000059586	Nsmce2	protein_coding	15	NSE2/MMS21 homolog, SMC5-SMC6 complex SUMO ligase	NSMCE2	1142.18	-0.117542	-0.117327	0.0703259	-1.66858	0.0952009	0.255883
ENSMUSG00000059588	Calcrl	protein_coding	2	calcitonin receptor-like	CALCRL	51.4576	0.751738	0.714423	0.322932	2.22419	0.0261354	0.0961844
ENSMUSG00000059602	Syn3	protein_coding	10	synapsin III	SYN3	38.0966	0.126061	0.124596	0.248264	0.500635	0.616628	0.826534
ENSMUSG00000059647	Cbx3-ps7	processed_pseudogene	1	chromobox 3, pseudogene 7		8.00597	-0.0213217	-0.0181636	0.554086	-0.0339826	0.972891	1
ENSMUSG00000059658	Mif-ps6	processed_pseudogene	9	macrophage migration inhibitory factor, pseudogene 6		5.78932	0.745105	0.591715	0.654969	0.920346	0.357392	0.617556
ENSMUSG00000059659	Gm10069	lncRNA	6	predicted gene 10069		148.685	-0.483846	-0.463387	0.248338	-1.88731	0.0591184	0.179853
ENSMUSG00000059668	Krt4	protein_coding	15	keratin 4	KRT4	2.20901	3.21808	2.45759	0.835809	2.45624	0.0140401	0.058204
ENSMUSG00000059669	Taf1b	protein_coding	12	TATA-box binding protein associated factor, RNA polymerase I, B	TAF1B	363.563	-0.0245593	-0.0245097	0.0919827	-0.266296	0.790011	0.926312
ENSMUSG00000059674	Cdh24	protein_coding	14	cadherin-like 24	CDH24	218.367	-0.278431	-0.276972	0.129589	-2.13699	0.0325988	0.114436
ENSMUSG00000059689	Zfp637	protein_coding	6	zinc finger protein 637	ZNF32	700.357	0.0541468	0.0540588	0.0707273	0.764362	0.444651	0.701342
ENSMUSG00000059708	Akap17b	protein_coding	X	A kinase (PRKA) anchor protein 17B	AKAP17A,AKAP17BP	130.479	0.0891401	0.0885446	0.144579	0.61245	0.54024	0.780429
ENSMUSG00000059713	Rcan3	protein_coding	4	regulator of calcineurin 3	RCAN3	346.266	-0.0137507	-0.0138561	0.0793699	-0.173069	0.862598	0.961866
ENSMUSG00000059714	Flot1	protein_coding	17	flotillin 1	FLOT1	722.563	-0.118936	-0.11871	0.0772818	-1.53603	0.12453	0.310195
ENSMUSG00000059734	Ndufs8	protein_coding	19	NADH:ubiquinone oxidoreductase core subunit S8	NDUFS8	1888.99	0.0177466	0.0177325	0.0463443	0.382674	0.701961	0.876387
ENSMUSG00000059742	Kcnh7	protein_coding	2	potassium voltage-gated channel, subfamily H (eag-related), member 7	KCNH7	8.13896	-1.20756	-1.15801	0.512236	-2.18202	0.0291081	0.104773
ENSMUSG00000059743	Fdps	protein_coding	3	farnesyl diphosphate synthetase	FDPS	1531.88	-0.136327	-0.136166	0.0642665	-2.11855	0.0341282	0.118363
ENSMUSG00000059751	Rps3a3	processed_pseudogene	13	ribosomal protein S3A3		1736.11	-0.195322	-0.195257	0.0459943	-4.24433	2.19249e-05	0.000208731
ENSMUSG00000059772	Slx1b	protein_coding	7	SLX1 structure-specific endonuclease subunit homolog B (S. cerevisiae)	SLX1A,SLX1B	274.606	-0.199858	-0.199193	0.104622	-1.90366	0.0569544	0.175172
ENSMUSG00000059775	Rps26-ps1	transcribed_processed_pseudogene	8	ribosomal protein S26, pseudogene 1		68.5633	-0.050674	-0.0498941	0.215818	-0.231203	0.817157	0.940103
ENSMUSG00000059776	Rpl13-ps6	processed_pseudogene	3	ribosomal protein L13, pseudogene 6	RPL13	14.7815	-0.169394	-0.133978	0.554162	-0.2601	0.794786	0.928602
ENSMUSG00000059791	Nrm	protein_coding	17	nurim (nuclear envelope membrane protein)	NRM	627.052	-0.558597	-0.556752	0.0962592	-5.78459	7.26903e-09	1.2846e-07
ENSMUSG00000059796	Eif4a1	protein_coding	11	eukaryotic translation initiation factor 4A1	EIF4A1	36936.2	-0.0673852	-0.0673652	0.0300505	-2.24174	0.0249782	0.0925335
ENSMUSG00000059810	Rgs3	protein_coding	4	regulator of G-protein signaling 3	RGS3	294.055	0.422707	0.417653	0.153495	2.72561	0.00641832	0.0302381
ENSMUSG00000059811	Atl2	protein_coding	17	atlastin GTPase 2	ATL2	2248.4	-0.346395	-0.346087	0.049603	-6.97747	3.00546e-12	8.1236e-11
ENSMUSG00000059820	Nkapd1	protein_coding	9	NKAP domain containing 1	NKAPD1	800.008	0.00467585	0.00466577	0.0749567	0.062268	0.950349	1
ENSMUSG00000059824	Dbp	protein_coding	7	D site albumin promoter binding protein	DBP	840.503	-0.344127	-0.342352	0.103256	-3.31862	0.000904634	0.00571282
ENSMUSG00000059832	Kprp	protein_coding	3	keratinocyte expressed, proline-rich	KPRP	1.72819	1.49405	1.13263	0.853537	1.13233	0.257498	0.505095
ENSMUSG00000059834	Sclt1	protein_coding	3	sodium channel and clathrin linker 1	SCLT1	362.901	-0.454925	-0.453169	0.10433	-4.3442	1.39781e-05	0.000138503
ENSMUSG00000059835	Rpl13-ps3	processed_pseudogene	14	ribosomal protein L13, pseudogene 3		13.4153	-1.02398	-0.916302	0.479826	-1.92014	0.0548403	0.170123
ENSMUSG00000059839	Zfp874b	protein_coding	13	zinc finger protein 874b		228.984	0.222294	0.220965	0.131011	1.68685	0.0916331	0.249015
ENSMUSG00000059842	Zfp341	protein_coding	2	zinc finger protein 341	ZNF341	226.802	-0.0577245	-0.057464	0.117232	-0.490189	0.624	0.830682
ENSMUSG00000059851	Kmt5c	protein_coding	7	lysine methyltransferase 5C	KMT5C	1202.79	-0.204326	-0.204116	0.0588365	-3.46901	0.000522389	0.0035229
ENSMUSG00000059854	Hydin	protein_coding	8	HYDIN, axonemal central pair apparatus protein	HYDIN	20.9037	0.404846	0.396206	0.335107	1.17228	0.241084	0.48549
ENSMUSG00000059864	Olfr1393	protein_coding	11	olfactory receptor 1393		4.71765	0.196345	0.159588	0.676332	0.23647	0.813068	0.93743
ENSMUSG00000059866	Tnip2	protein_coding	5	TNFAIP3 interacting protein 2	TNIP2	414.423	-0.0851851	-0.0847686	0.105661	-0.80298	0.421986	0.680823
ENSMUSG00000059874	Olfr603	protein_coding	7	olfactory receptor 603		18.0562	0	0	0.841842	0	1	1
ENSMUSG00000059878	Zfp422	protein_coding	6	zinc finger protein 422	ZNF22	333.71	-0.159355	-0.159461	0.0817957	-1.94606	0.051648	0.16252
ENSMUSG00000059883	Irak4	protein_coding	15	interleukin-1 receptor-associated kinase 4	IRAK4	620.665	0.18595	0.185677	0.0683435	2.71678	0.00659203	0.0309462
ENSMUSG00000059890	Ube4a	protein_coding	9	ubiquitination factor E4A	UBE4A	2484.64	0.173259	0.173177	0.0394618	4.38843	1.14172e-05	0.000115223
ENSMUSG00000059895	Ptp4a3	protein_coding	15	protein tyrosine phosphatase 4a3	PTP4A3	1556.4	0.402804	0.402427	0.0541286	7.43458	1.04904e-13	3.40077e-12
ENSMUSG00000059897	Zfp930	protein_coding	8	zinc finger protein 930		679.211	0.273985	0.273514	0.0716122	3.81944	0.000133755	0.00105394
ENSMUSG00000059900	Tmem40	protein_coding	6	transmembrane protein 40	TMEM40	5.0671	0.946568	0.367519	0.843662	0.574382	0.56571	0.798004
ENSMUSG00000059901	Adamts14	protein_coding	10	a disintegrin-like and metallopeptidase (reprolysin type) with thrombospondin type 1 motif, 14	ADAMTS14	368.181	0.3154	0.312522	0.138963	2.25139	0.0243611	0.0906974
ENSMUSG00000059920	4930453N24Rik	protein_coding	16	RIKEN cDNA 4930453N24 gene	C3orf38	1084.24	-0.0110651	-0.0110547	0.0544696	-0.202947	0.839176	0.950306
ENSMUSG00000059921	Unc5c	protein_coding	3	unc-5 netrin receptor C	UNC5C	8.51767	-0.853932	-0.817475	0.500379	-1.58523	0.112914	0.288092
ENSMUSG00000059923	Grb2	protein_coding	11	growth factor receptor bound protein 2	GRB2	2624.39	0.02657	0.0265492	0.0488471	0.543525	0.586768	0.811115
ENSMUSG00000059939	9430015G10Rik	protein_coding	4	RIKEN cDNA 9430015G10 gene	C1orf159	1187.93	-0.410308	-0.409475	0.0745564	-5.49277	3.9567e-08	6.1656e-07
ENSMUSG00000059970	Hspa2	protein_coding	12	heat shock protein 2	HSPA2	339.583	-0.0770653	-0.0768851	0.092259	-0.833112	0.404782	0.664522
ENSMUSG00000059974	Ntm	protein_coding	9	neurotrimin	NTM	8.8902	-1.253	-1.21145	0.483861	-2.42459	0.0153258	0.0625061
ENSMUSG00000059975	Zfp74	protein_coding	7	zinc finger protein 74	ZNF569	473.166	-0.0228685	-0.0228055	0.0856445	-0.266367	0.789957	0.926302
ENSMUSG00000059981	Taok2	protein_coding	7	TAO kinase 2	TAOK2	3325.91	-0.0853259	-0.0852643	0.0478636	-1.78138	0.0748507	0.215052
ENSMUSG00000059994	Fcrl1	protein_coding	3	Fc receptor-like 1	FCRL1	43.0358	0.617415	0.614113	0.221262	2.76101	0.00576224	0.0277038
ENSMUSG00000059995	Atxn7l3	protein_coding	11	ataxin 7-like 3	ATXN7L3	3589.42	-0.145554	-0.145479	0.0393516	-3.69693	0.000218226	0.0016358
ENSMUSG00000060002	Chpt1	protein_coding	10	choline phosphotransferase 1	CHPT1	420.72	0.0379721	0.0378725	0.0877645	0.431646	0.665999	0.855527
ENSMUSG00000060012	Kif13b	protein_coding	14	kinesin family member 13B	KIF13B	681.892	0.0675623	0.0674356	0.0757655	0.890045	0.373442	0.634024
ENSMUSG00000060019	Gm10073	processed_pseudogene	8	predicted pseudogene 10073		110.751	0.125553	0.124562	0.154959	0.803843	0.421488	0.680346
ENSMUSG00000060029	4930473A02Rik	lncRNA	2	RIKEN cDNA 4930473A02 gene		5.27551	-0.507476	-0.429816	0.653236	-0.65062	0.515292	0.760605
ENSMUSG00000060032	H2aj	protein_coding	6	H2J.A histone	H2AJ	1767.84	0.115173	0.115078	0.0514917	2.23488	0.0254253	0.0938622
ENSMUSG00000060036	Rpl3	protein_coding	15	ribosomal protein L3	RPL3	28870.7	-0.12394	-0.123865	0.0431535	-2.87034	0.00410034	0.0208365
ENSMUSG00000060038	Dhps	protein_coding	8	deoxyhypusine synthase	DHPS	914.249	-0.222934	-0.222579	0.0708767	-3.14029	0.0016878	0.009788
ENSMUSG00000060063	Alox5ap	protein_coding	5	arachidonate 5-lipoxygenase activating protein	ALOX5AP	2.97993	1.97719	0.88456	0.84081	1.26677	0.205237	0.438448
ENSMUSG00000060073	Psma3	protein_coding	12	proteasome subunit alpha 3	PSMA3	6113.13	0.18804	0.187928	0.0426137	4.41005	1.03347e-05	0.000104771
ENSMUSG00000060090	Rp2	protein_coding	X	retinitis pigmentosa 2 homolog	RP2	833.537	0.0908617	0.090769	0.059413	1.52782	0.126557	0.313925
ENSMUSG00000060093	H4c1	protein_coding	13	H4 clustered histone 1	H4C1,H4C11,H4C12,H4C13,H4C14,H4C15,H4C16,H4C2,H4C3,H4C4,H4C5,H4C6,H4C8,H4C9	7.03175	1.73747	1.4857	0.617419	2.36661	0.0179517	0.0710789
ENSMUSG00000060096	Amd-ps3	processed_pseudogene	18	S-adenosylmethionine decarboxylase, pseudogene 3		11.5911	-0.594282	-0.543354	0.48158	-1.12887	0.258953	0.506649
ENSMUSG00000060098	Prmt7	protein_coding	8	protein arginine N-methyltransferase 7	PRMT7	2573.35	-0.183619	-0.183432	0.0537714	-3.41149	0.000646085	0.00426717
ENSMUSG00000060121	Gemin2	protein_coding	12	gem nuclear organelle associated protein 2	GEMIN2	542.912	-0.0981278	-0.0978345	0.0875605	-1.11772	0.263687	0.512827
ENSMUSG00000060126	Tpt1	protein_coding	14	tumor protein, translationally-controlled 1	TPT1,TPT1P8	25786.3	0.00657616	0.00657476	0.0252951	0.259924	0.794922	0.928602
ENSMUSG00000060131	Atp8b4	protein_coding	2	ATPase, class I, type 8B, member 4	ATP8B4	2.65854	0.181434	0.139012	0.786802	0.170757	0.864415	0.962774
ENSMUSG00000060143	Gm10076	lncRNA	14	predicted gene 10076		1477.61	-0.0808713	-0.0807306	0.0733446	-1.1007	0.271027	0.521866
ENSMUSG00000060147	Serpinb6a	protein_coding	13	serine (or cysteine) peptidase inhibitor, clade B, member 6a	SERPINB6	8202.27	0.280362	0.280204	0.0423295	6.61955	3.60286e-11	8.70037e-10
ENSMUSG00000060149	BC002059	lncRNA	17	cDNA sequence BC002059		251.197	0.229811	0.228671	0.121978	1.87477	0.0608248	0.183568
ENSMUSG00000060152	Pop5	protein_coding	5	processing of precursor 5, ribonuclease P/MRP family (S. cerevisiae)	POP5	1124.22	0.0455531	0.0455054	0.0571077	0.796802	0.425566	0.684071
ENSMUSG00000060166	Zdhhc8	protein_coding	16	zinc finger, DHHC domain containing 8	ZDHHC8	2058.12	-0.138174	-0.138047	0.0528216	-2.61348	0.00896253	0.0401079
ENSMUSG00000060176	Kif27	protein_coding	13	kinesin family member 27	KIF27	10.3996	-0.991672	-0.963626	0.442249	-2.12529	0.0335621	0.116975
ENSMUSG00000060181	Slc35e3	protein_coding	10	solute carrier family 35, member E3	SLC35E3	1110.05	-0.122581	-0.122467	0.0560663	-2.1842	0.0289477	0.104326
ENSMUSG00000060187	Lrrc10	protein_coding	10	leucine rich repeat containing 10	LRRC10	4.8498	1.53601	0.625603	0.82713	0.990334	0.322011	0.580512
ENSMUSG00000060188	Cxcl17	protein_coding	7	chemokine (C-X-C motif) ligand 17	CXCL17	6.81198	0.121482	0.113266	0.541542	0.205598	0.837105	0.949347
ENSMUSG00000060198	Gm11353	processed_pseudogene	13	predicted gene 11353		26.6227	-0.0530456	-0.0521943	0.279415	-0.185397	0.852917	0.956839
ENSMUSG00000060206	Zfp462	protein_coding	4	zinc finger protein 462	ZNF462	1173.42	0.242425	0.242075	0.0683739	3.54036	0.000399581	0.00279471
ENSMUSG00000060212	Pcnx2	protein_coding	8	pecanex homolog 2	PCNX2	2.41374	-2.43103	-1.11682	0.863847	-1.4514	0.146668	0.347075
ENSMUSG00000060216	Arrb2	protein_coding	11	arrestin, beta 2	ARRB2	1181.46	-0.290492	-0.290126	0.0604434	-4.80015	1.58545e-06	1.87063e-05
ENSMUSG00000060224	Pyroxd2	protein_coding	19	pyridine nucleotide-disulphide oxidoreductase domain 2	PYROXD2	268.137	0.287543	0.269299	0.290165	0.941233	0.346586	0.606271
ENSMUSG00000060227	Golm2	protein_coding	2	golgi membrane protein 2	GOLM2	681.307	-0.301823	-0.300725	0.0921486	-3.26508	0.00109435	0.00675228
ENSMUSG00000060244	Alyref2	protein_coding	1	Aly/REF export factor 2	ALYREF	86.3212	-0.0849699	-0.0843916	0.166424	-0.506282	0.612659	0.824236
ENSMUSG00000060256	Tdpoz4	protein_coding	3	TD and POZ domain containing 4		5.74392	-0.50661	-0.477351	0.577998	-0.788495	0.430407	0.688242
ENSMUSG00000060260	Pwwp2b	protein_coding	7	PWWP domain containing 2B	PWWP2B	1244.62	0.157316	0.157195	0.0512441	3.06751	0.00215851	0.0120867
ENSMUSG00000060261	Gtf2i	protein_coding	5	general transcription factor II I	GTF2I	9348.92	-0.154539	-0.154458	0.040178	-3.84436	0.00012087	0.000964089
ENSMUSG00000060275	Nrg2	protein_coding	18	neuregulin 2	NRG2	184.437	0.188815	0.18702	0.15776	1.18603	0.235609	0.478569
ENSMUSG00000060279	Ap2a1	protein_coding	7	adaptor-related protein complex 2, alpha 1 subunit	AP2A1	5373.65	0.119194	0.119117	0.0442683	2.69081	0.00712789	0.0330406
ENSMUSG00000060284	Sp7	protein_coding	15	Sp7 transcription factor 7	SP7	2.82382	0	0	0.878834	0	1	1
ENSMUSG00000060288	Ppih	protein_coding	4	peptidyl prolyl isomerase H	PPIH	717.116	-0.371323	-0.370533	0.0762276	-4.86146	1.16523e-06	1.4103e-05
ENSMUSG00000060301	2610008E11Rik	protein_coding	10	RIKEN cDNA 2610008E11 gene		333.04	-0.345075	-0.344092	0.0981081	-3.50667	0.000453757	0.00312378
ENSMUSG00000060314	Zfp941	protein_coding	7	zinc finger protein 941		69.8373	0.0958906	0.0897908	0.358447	0.250067	0.802535	0.932672
ENSMUSG00000060317	Acnat2	protein_coding	4	acyl-coenzyme A amino acid N-acyltransferase 2		37.9568	0.167049	0.164946	0.255753	0.643115	0.52015	0.76462
ENSMUSG00000060336	Zfp937	protein_coding	2	zinc finger protein 937		85.0659	0.0780173	0.077175	0.188536	0.409651	0.682062	0.864401
ENSMUSG00000060373	Hnrnpc	protein_coding	14	heterogeneous nuclear ribonucleoprotein C	HNRNPC	8386.15	-0.226461	-0.22638	0.0333327	-6.79151	1.10967e-11	2.8145e-10
ENSMUSG00000060376	Bckdha	protein_coding	7	branched chain ketoacid dehydrogenase E1, alpha polypeptide	BCKDHA	872.137	0.0862332	0.0860773	0.0743406	1.15787	0.246916	0.492957
ENSMUSG00000060377	Rpl36a-ps1	protein_coding	14	ribosomal protein L36A, pseudogene 1		40.5995	-0.16816	-0.162679	0.27692	-0.590046	0.55516	0.790832
ENSMUSG00000060380	C030014I23Rik	lncRNA	9	RIKEN cDNA C030014I23 gene		13.4254	-0.450468	-0.417353	0.448453	-0.931891	0.351393	0.611233
ENSMUSG00000060397	Zfp128	protein_coding	7	zinc finger protein 128	ZNF8	91.6683	-0.0150392	-0.0149723	0.161919	-0.0921292	0.926595	0.998132
ENSMUSG00000060402	Chst8	protein_coding	7	carbohydrate sulfotransferase 8	CHST8	8.6626	0.595564	0.572377	0.474158	1.17937	0.238253	0.481955
ENSMUSG00000060411	Npn2	lncRNA	6	neoplastic progression 2		9.73393	0	0	0.855071	0	1	1
ENSMUSG00000060419	Rps16-ps2	processed_pseudogene	5	ribosomal protein S16, pseudogene 2		256.952	-0.0555205	-0.0552683	0.113853	-0.485556	0.627282	0.832397
ENSMUSG00000060427	Zfp868	protein_coding	8	zinc finger protein 868		443.566	-0.204269	-0.203777	0.0893033	-2.28159	0.0225134	0.0851709
ENSMUSG00000060429	Sntb1	protein_coding	15	syntrophin, basic 1	SNTB1	2.23483	-0.268208	-0.228374	0.788789	-0.257307	0.796941	0.92995
ENSMUSG00000060438	Rps10-ps1	processed_pseudogene	3	ribosomal protein S10, pseudogene 1		67.4526	0.0173522	0.0171643	0.217706	0.078391	0.937517	1
ENSMUSG00000060441	Trim5	protein_coding	7	tripartite motif-containing 5	TRIM5	3.87471	-1.20706	-0.879656	0.744402	-1.19331	0.232748	0.47495
ENSMUSG00000060450	Rnf14	protein_coding	18	ring finger protein 14	RNF14	2123.66	0.204477	0.204315	0.0505044	4.04545	5.22234e-05	0.000454874
ENSMUSG00000060461	Dppa5a	protein_coding	9	developmental pluripotency associated 5A	DPPA5	1.92079	1.56274	1.216	0.837563	1.26689	0.205196	0.438448
ENSMUSG00000060467	Gm10080	processed_pseudogene	9	predicted gene 10080		12.758	-0.271388	-0.258826	0.403209	-0.638018	0.523462	0.766744
ENSMUSG00000060470	Adgrg3	protein_coding	8	adhesion G protein-coupled receptor G3	ADGRG3	93.6562	1.04165	0.998244	0.272485	3.6784	0.0002347	0.00174373
ENSMUSG00000060475	Wtap	protein_coding	17	WT1 associating protein	WTAP	2104.94	-0.172146	-0.171999	0.0505796	-3.40061	0.000672359	0.00442331
ENSMUSG00000060477	Irak2	protein_coding	6	interleukin-1 receptor-associated kinase 2	IRAK2	675.852	0.295532	0.295107	0.0702142	4.20267	2.6378e-05	0.000246586
ENSMUSG00000060487	Samd5	protein_coding	10	sterile alpha motif domain containing 5	SAMD5	643.145	0.691401	0.69088	0.07629	9.05124	1.41356e-19	8.23787e-18
ENSMUSG00000060510	Zfp266	protein_coding	9	zinc finger protein 266	ZNF266,ZNF561,ZNF562	1986.32	0.00344872	0.00344359	0.0492847	0.0699221	0.944256	1
ENSMUSG00000060512	0610040J01Rik	protein_coding	5	RIKEN cDNA 0610040J01 gene	C4orf19	188.147	-0.353033	-0.35305	0.108119	-3.25824	0.00112105	0.00688963
ENSMUSG00000060519	Tor3a	protein_coding	1	torsin family 3, member A	TOR3A	439.541	0.0232401	0.0231702	0.0917295	0.252691	0.800507	0.931362
ENSMUSG00000060538	Tmem219	protein_coding	7	transmembrane protein 219	TMEM219	360.007	0.0586991	0.0585525	0.0878352	0.666628	0.50501	0.751994
ENSMUSG00000060568	Fam78b	protein_coding	1	family with sequence similarity 78, member B	FAM78B	25.8371	-0.255536	-0.25505	0.276493	-0.909379	0.36315	0.623037
ENSMUSG00000060579	Fhit	protein_coding	14	fragile histidine triad gene	FHIT	5.76972	0.148937	0.140234	0.535517	0.255992	0.797957	0.930605
ENSMUSG00000060591	Ifitm2	protein_coding	7	interferon induced transmembrane protein 2	IFITM2,IFITM3	1996.24	0.156179	0.156038	0.0504277	3.09435	0.00197246	0.0111847
ENSMUSG00000060594	Layn	protein_coding	9	layilin	LAYN	408.621	0.916564	0.880507	0.261858	3.38415	0.000714	0.00465624
ENSMUSG00000060600	Eno3	protein_coding	11	enolase 3, beta muscle	ENO3	1986.68	0.200959	0.200787	0.0497487	4.0361	5.43468e-05	0.000471333
ENSMUSG00000060601	Nr1h2	protein_coding	7	nuclear receptor subfamily 1, group H, member 2	NR1H2	2046.51	0.140582	0.140495	0.0437563	3.21085	0.00132342	0.00793028
ENSMUSG00000060613	Cyp2c70	protein_coding	19	cytochrome P450, family 2, subfamily c, polypeptide 70		44.8731	2.37038	2.36101	0.236514	9.90176	4.08996e-23	3.2988e-21
ENSMUSG00000060621	Nkpd1	protein_coding	7	NTPase, KAP family P-loop domain containing 1	NKPD1	5.8734	0.473526	0.271228	0.772926	0.392415	0.694752	0.871965
ENSMUSG00000060636	Rpl35a	protein_coding	16	ribosomal protein L35A	RPL35A	6543.74	-0.140175	-0.140094	0.0419509	-3.33948	0.000839348	0.00535759
ENSMUSG00000060639	H4c9	protein_coding	13	H4 clustered histone 9	H4C1,H4C11,H4C12,H4C13,H4C14,H4C15,H4C16,H4C2,H4C3,H4C4,H4C5,H4C6,H4C8,H4C9	50.3538	0.0301603	0.0295094	0.210104	0.142156	0.886957	0.97523
ENSMUSG00000060647	Gm7099	processed_pseudogene	12	predicted gene 7099		2.61273	0.180531	0.145006	0.737086	0.192763	0.847144	0.954145
ENSMUSG00000060657	Marf1	protein_coding	16	meiosis regulator and mRNA stability 1	MARF1	2657.36	-0.003338	-0.00333615	0.0494646	-0.0674296	0.94624	1
ENSMUSG00000060671	Atp8b2	protein_coding	3	ATPase, class I, type 8B, member 2	ATP8B2	1483.85	-0.270083	-0.269573	0.0679125	-3.9703	7.17826e-05	0.000603345
ENSMUSG00000060675	Plaat3	protein_coding	19	phospholipase A and acyltransferase 3	PLAAT3	228.438	-0.193721	-0.193603	0.104706	-1.84568	0.0649387	0.193102
ENSMUSG00000060678	H4c3	protein_coding	13	H4 clustered histone 3	H4C1,H4C11,H4C12,H4C13,H4C14,H4C15,H4C16,H4C2,H4C3,H4C4,H4C5,H4C6,H4C8,H4C9	5.029	-0.412309	-0.278528	0.719898	-0.422464	0.672687	0.859036
ENSMUSG00000060679	Mrps9	protein_coding	1	mitochondrial ribosomal protein S9	MRPS9	1091.92	-0.0835525	-0.0834546	0.0589207	-1.41644	0.156648	0.362897
ENSMUSG00000060680	Gm8894	processed_pseudogene	14	predicted gene 8894		7.1373	0.177203	0.16098	0.525357	0.30554	0.759955	0.9116
ENSMUSG00000060681	Slc9a6	protein_coding	X	solute carrier family 9 (sodium/hydrogen exchanger), member 6	SLC9A6	591.447	-0.0147506	-0.0147336	0.0707202	-0.20825	0.835034	0.948379
ENSMUSG00000060703	Cd302	protein_coding	2	CD302 antigen	CD302	8.84767	0.469661	0.442443	0.481064	0.907665	0.364055	0.623953
ENSMUSG00000060708	Bloc1s4	protein_coding	5	biogenesis of lysosomal organelles complex-1, subunit 4, cappuccino	BLOC1S4	413.442	0.349715	0.348721	0.0927593	3.75945	0.000170289	0.00131208
ENSMUSG00000060716	Plekhh1	protein_coding	12	pleckstrin homology domain containing, family H (with MyTH4 domain) member 1	PLEKHH1	826.906	0.446965	0.446497	0.064402	6.93204	4.14811e-12	1.10056e-10
ENSMUSG00000060727	Gm12571	processed_pseudogene	11	predicted gene 12571		2.69166	-0.828377	-0.661975	0.77013	-0.812815	0.416324	0.675254
ENSMUSG00000060730	Gm10086	processed_pseudogene	5	predicted pseudogene 10086		2.30475	0.0511226	0.0375242	0.781637	0.0483103	0.961469	1
ENSMUSG00000060733	Ipmk	protein_coding	10	inositol polyphosphate multikinase	IPMK	1338.1	-0.0859626	-0.0858893	0.0504302	-1.70317	0.0885368	0.242826
ENSMUSG00000060739	Nsa2	protein_coding	13	NSA2 ribosome biogenesis homolog	NSA2	2811.52	-0.0325061	-0.032489	0.041097	-0.79053	0.429218	0.686994
ENSMUSG00000060743	H3f3a	protein_coding	1	H3.3 histone A	H3-3A,H3-3B	7555.34	-0.0928144	-0.0927545	0.0452643	-2.04915	0.0404474	0.135411
ENSMUSG00000060771	Tsga10	protein_coding	1	testis specific 10	TSGA10	90.2791	-0.248611	-0.246111	0.181584	-1.35472	0.175505	0.394793
ENSMUSG00000060791	Gmfg	protein_coding	7	glia maturation factor, gamma	GMFG	52.6739	0.918986	0.907174	0.224104	4.03949	5.35674e-05	0.000465574
ENSMUSG00000060795	Gm13363	processed_pseudogene	2	predicted gene 13363		11.3119	-0.201091	-0.192636	0.438518	-0.432201	0.665595	0.855221
ENSMUSG00000060798	Intu	protein_coding	3	inturned planar cell polarity protein	INTU	277.178	0.0157657	0.015657	0.13341	0.117519	0.906449	0.987287
ENSMUSG00000060802	B2m	protein_coding	2	beta-2 microglobulin	B2M	3591.65	0.0347355	0.0346825	0.0686249	0.505392	0.613283	0.824677
ENSMUSG00000060803	Gstp1	protein_coding	19	glutathione S-transferase, pi 1	GSTP1	6066.48	1.34142	1.33355	0.134573	9.90929	3.79342e-23	3.07191e-21
ENSMUSG00000060808	B9d1os	lncRNA	11	B9 protein domain 1, opposite strand		3.06112	0.307351	0.210699	0.795498	0.270339	0.786899	0.924711
ENSMUSG00000060843	Ctnna3	protein_coding	10	catenin (cadherin associated protein), alpha 3	CTNNA3	1.26589	1.79956	1.19797	0.870866	1.18956	0.234221	0.476668
ENSMUSG00000060860	Ube2s	protein_coding	7	ubiquitin-conjugating enzyme E2S	UBE2S	3597.09	-0.459084	-0.458662	0.053744	-8.53411	1.41233e-17	6.7644e-16
ENSMUSG00000060862	Zbtb40	protein_coding	4	zinc finger and BTB domain containing 40	ZBTB40	1080.22	0.00518478	0.00517503	0.084933	0.0609013	0.951438	1
ENSMUSG00000060904	Arl1	protein_coding	10	ADP-ribosylation factor-like 1	ARL1	2790.31	-0.0537035	-0.053661	0.0481871	-1.11363	0.265438	0.514804
ENSMUSG00000060923	Acyp2	protein_coding	11	acylphosphatase 2, muscle type	ACYP2	61.3986	0.324416	0.314824	0.263314	1.1987	0.230643	0.472439
ENSMUSG00000060935	Tmem263	protein_coding	10	transmembrane protein 263	TMEM263	857.144	-0.0853263	-0.0851899	0.0693813	-1.22788	0.219491	0.459062
ENSMUSG00000060938	Rpl26	protein_coding	11	ribosomal protein L26	RPL26	12396.9	-0.159489	-0.159395	0.0408195	-3.905	9.42246e-05	0.000771394
ENSMUSG00000060950	Trmt61a	protein_coding	12	tRNA methyltransferase 61A	TRMT61A	1300.52	-0.0645552	-0.0644177	0.068674	-0.938431	0.348023	0.607737
ENSMUSG00000060961	Slc4a4	protein_coding	5	solute carrier family 4 (anion exchanger), member 4	SLC4A4	1020.65	0.260482	0.260397	0.0539871	4.82221	1.41977e-06	1.69098e-05
ENSMUSG00000060962	Dmkn	protein_coding	7	dermokine	DMKN	1.34214	3.52567	1.92276	0.874476	1.95507	0.0505753	0.160035
ENSMUSG00000060969	Irx1	protein_coding	13	Iroquois homeobox 1	IRX1	17.1116	-0.817992	-0.805838	0.358755	-2.20899	0.0271757	0.0990905
ENSMUSG00000060981	H4c8	protein_coding	13	H4 clustered histone 8	H4C1,H4C11,H4C12,H4C13,H4C14,H4C15,H4C16,H4C2,H4C3,H4C4,H4C5,H4C6,H4C8,H4C9	20.9842	1.42979	1.35532	0.380502	3.54448	0.000393383	0.00275614
ENSMUSG00000060985	Tdrd5	protein_coding	1	tudor domain containing 5	TDRD5	3.51674	0.767614	0.642909	0.714039	0.866445	0.386246	0.646544
ENSMUSG00000060989	Gm11847	processed_pseudogene	4	predicted gene 11847		50.2537	-0.496317	-0.487808	0.226559	-2.15268	0.0313436	0.111035
ENSMUSG00000060992	Copz1	protein_coding	15	coatomer protein complex, subunit zeta 1	COPZ1	3668.03	0.148864	0.148766	0.0451	3.29857	0.000971792	0.00608547
ENSMUSG00000061013	Mkx	protein_coding	18	mohawk homeobox	MKX	218.609	0.179688	0.179447	0.1016	1.76522	0.0775269	0.220767
ENSMUSG00000061024	Rrs1	protein_coding	1	ribosome biogenesis regulator 1	RRS1	2683.24	0.0107534	0.0107452	0.055016	0.195263	0.845187	0.95344
ENSMUSG00000061028	Clasrp	protein_coding	7	CLK4-associating serine/arginine rich protein	CLASRP	1545.57	-0.030592	-0.0305417	0.0719722	-0.424343	0.671316	0.858801
ENSMUSG00000061032	Rrp1	protein_coding	10	ribosomal RNA processing 1	RRP1	7257.03	0.00600027	0.00599721	0.0410418	0.146119	0.883828	0.973906
ENSMUSG00000061039	Olfr920	protein_coding	9	olfactory receptor 920		5.16796	-0.62183	-0.434477	0.72193	-0.638567	0.523104	0.766616
ENSMUSG00000061046	Haghl	protein_coding	17	hydroxyacylglutathione hydrolase-like	HAGHL	450.923	0.0906965	0.0904887	0.0870675	1.03932	0.298657	0.55386
ENSMUSG00000061048	Cdh3	protein_coding	8	cadherin 3	CDH3	12.6649	-0.363819	-0.355056	0.419202	-0.82754	0.407931	0.667764
ENSMUSG00000061062	Hdac1-ps	processed_pseudogene	17	histone deacetylase 1, pseudogene		215.624	0.086362	0.0859859	0.123789	0.69466	0.487268	0.736638
ENSMUSG00000061079	Zfp143	protein_coding	7	zinc finger protein 143	ZNF143	787.804	0.108666	0.108458	0.0771663	1.40551	0.159869	0.368244
ENSMUSG00000061082	Plac1	protein_coding	X	placental specific protein 1	PLAC1	10.7885	0.131947	0.119165	0.506284	0.235483	0.813834	0.937811
ENSMUSG00000061086	Myl4	protein_coding	11	myosin, light polypeptide 4	MYL4	20.6071	-0.21248	-0.19739	0.422477	-0.470117	0.638271	0.839208
ENSMUSG00000061104	Sap18b	protein_coding	8	Sin3-associated polypeptide 18B	SAP18	16.2531	-0.0269669	-0.0259989	0.361942	-0.0713084	0.943152	1
ENSMUSG00000061111	Mcrip1	protein_coding	11	MAPK regulated corepressor interacting protein 1	MCRIP1	830.468	-0.557407	-0.555704	0.0912002	-6.09419	1.09993e-09	2.22234e-08
ENSMUSG00000061118	Dnajc30	protein_coding	5	DnaJ heat shock protein family (Hsp40) member C30	DNAJC30	423.226	0.018649	0.0186036	0.0917476	0.202694	0.839374	0.950424
ENSMUSG00000061119	Prcp	protein_coding	7	prolylcarboxypeptidase (angiotensinase C)	PRCP	853.283	-0.122769	-0.121985	0.0986949	-1.23856	0.215507	0.453883
ENSMUSG00000061130	Ppm1b	protein_coding	17	protein phosphatase 1B, magnesium dependent, beta isoform	PPM1B	2196.69	0.0475303	0.0475002	0.044119	1.07665	0.281637	0.533885
ENSMUSG00000061132	Blnk	protein_coding	19	B cell linker	BLNK	9.24792	0.425143	0.409369	0.440518	0.914663	0.360368	0.620374
ENSMUSG00000061136	Prpf40a	protein_coding	2	pre-mRNA processing factor 40A	PRPF40A	6414.36	-0.0138287	-0.0138207	0.0428365	-0.322635	0.746972	0.903861
ENSMUSG00000061143	Maml3	protein_coding	3	mastermind like transcriptional coactivator 3	MAML3	688.406	-0.0998559	-0.0995831	0.078559	-1.26825	0.204708	0.43777
ENSMUSG00000061167	Rpl15-ps3	processed_pseudogene	9	ribosomal protein L15, pseudogene 3		14.9385	-0.000148097	0.000330501	0.419305	-0.000329948	0.999737	1
ENSMUSG00000061175	Fnip2	protein_coding	3	folliculin interacting protein 2	FNIP2	1362.23	-0.233969	-0.233661	0.0602157	-3.88072	0.00010415	0.000842726
ENSMUSG00000061186	Sfmbt2	protein_coding	2	Scm-like with four mbt domains 2	SFMBT2	33.6765	-0.0882319	-0.0886467	0.23889	-0.36505	0.715074	0.884794
ENSMUSG00000061207	Stk19	protein_coding	17	serine/threonine kinase 19	STK19	571.516	-0.0455435	-0.0454387	0.0810514	-0.56069	0.575009	0.804338
ENSMUSG00000061232	H2-K1	protein_coding	17	histocompatibility 2, K1, K region	HLA-A,HLA-B,HLA-C,HLA-E,HLA-F,HLA-G,HLA-H	512.651	-0.352569	-0.351823	0.0840316	-4.18634	2.83485e-05	0.000262588
ENSMUSG00000061244	Exoc5	protein_coding	14	exocyst complex component 5	EXOC5	1683.65	0.0293629	0.0293353	0.0540571	0.542667	0.587359	0.811533
ENSMUSG00000061272	Gm14173	processed_pseudogene	2	predicted gene 14173		17.2669	-0.0328354	-0.0311526	0.406221	-0.0763491	0.939141	1
ENSMUSG00000061273	Mmgt1	protein_coding	X	membrane magnesium transporter 1	MMGT1	1840.28	0.0795352	0.0794454	0.0596465	1.33196	0.182873	0.405669
ENSMUSG00000061286	Exosc5	protein_coding	7	exosome component 5	EXOSC5	1329.63	0.0420377	0.0419958	0.0561884	0.747353	0.45485	0.709642
ENSMUSG00000061288	Taok3	protein_coding	5	TAO kinase 3	TAOK3	1413.11	0.0427569	0.0427267	0.0458597	0.931757	0.351462	0.611254
ENSMUSG00000061298	Agbl4	protein_coding	4	ATP/GTP binding protein-like 4	AGBL4	1.17809	-0.505912	-0.369813	0.870756	-0.351357	0.72532	0.891485
ENSMUSG00000061306	Slc38a10	protein_coding	11	solute carrier family 38, member 10	SLC38A10	5074.12	0.0497403	0.0497101	0.0433361	1.14709	0.251344	0.498192
ENSMUSG00000061313	Ddhd2	protein_coding	8	DDHD domain containing 2	DDHD2	1080.81	-0.0923708	-0.0922296	0.0629957	-1.4643	0.143111	0.341054
ENSMUSG00000061315	Naca	protein_coding	10	nascent polypeptide-associated complex alpha polypeptide	NACA	13894.4	-0.158023	-0.157961	0.0345232	-4.57552	4.75031e-06	5.16641e-05
ENSMUSG00000061330	Gm6436	processed_pseudogene	13	predicted gene 6436		11.2514	-0.473621	-0.371067	0.583986	-0.673199	0.500821	0.748595
ENSMUSG00000061353	Cxcl12	protein_coding	6	chemokine (C-X-C motif) ligand 12	CXCL12	127.429	-0.0265525	-0.026783	0.133318	-0.198487	0.842664	0.952277
ENSMUSG00000061356	Nuggc	protein_coding	14	nuclear GTPase, germinal center associated	NUGGC	8.92856	2.51288	1.53333	0.703563	2.1452	0.031937	0.112682
ENSMUSG00000061360	Phf5a	protein_coding	15	PHD finger protein 5A	PHF5A	2350.79	0.0366275	0.0366019	0.0467302	0.783247	0.433482	0.690749
ENSMUSG00000061371	Zfp873	protein_coding	10	zinc finger protein 873		198.559	-0.268333	-0.267133	0.120556	-2.21548	0.0267271	0.0978441
ENSMUSG00000061374	Fiz1	protein_coding	7	Flt3 interacting zinc finger protein 1	FIZ1	1311.06	-0.11397	-0.113867	0.0536316	-2.1231	0.0337457	0.117481
ENSMUSG00000061390	Uba52-ps	processed_pseudogene	9	ubitquitin A-52 residue ribosomal protein fusion product 1, pseudogene	UBA52	3.91284	0.0685028	0.0518853	0.744863	0.0680541	0.945743	1
ENSMUSG00000061393	Acvr2b	protein_coding	9	activin receptor IIB	ACVR2B	217.294	-0.124108	-0.123317	0.134674	-0.915947	0.359695	0.620002
ENSMUSG00000061397	Krt79	protein_coding	15	keratin 79	KRT79	30.6869	0.916791	0.907215	0.274632	3.27812	0.00104502	0.00647767
ENSMUSG00000061410	Zcchc14	protein_coding	8	zinc finger, CCHC domain containing 14	ZCCHC14	4641.37	-0.086234	-0.0861807	0.0423131	-2.03679	0.0416706	0.138495
ENSMUSG00000061411	Nol4l	protein_coding	2	nucleolar protein 4-like	NOL4L	1799.15	0.159555	0.159466	0.0461692	3.45382	0.0005527	0.00370623
ENSMUSG00000061414	Cracr2a	protein_coding	6	calcium release activated channel regulator 2A	CRACR2A	10.6206	-0.0832387	-0.0619866	0.618745	-0.110581	0.911948	0.99037
ENSMUSG00000061436	Hipk2	protein_coding	6	homeodomain interacting protein kinase 2	HIPK2	1327.9	0.218951	0.218787	0.0529876	4.12878	3.64686e-05	0.000329459
ENSMUSG00000061451	Tmem151a	protein_coding	19	transmembrane protein 151A	TMEM151A	812.441	-0.484549	-0.484106	0.0685275	-7.06204	1.64076e-12	4.61427e-11
ENSMUSG00000061455	Stx17	protein_coding	4	syntaxin 17	STX17	733.822	-0.133278	-0.132968	0.0787268	-1.68932	0.0911586	0.248026
ENSMUSG00000061458	Nol10	protein_coding	12	nucleolar protein 10	NOL10	2270.61	0.172314	0.172172	0.0486414	3.53967	0.000400625	0.00280104
ENSMUSG00000061461	Smim20	protein_coding	5	small integral membrane protein 20	SMIM20	588.275	-0.121832	-0.121605	0.0772271	-1.57457	0.115357	0.293028
ENSMUSG00000061462	Obscn	protein_coding	11	obscurin, cytoskeletal calmodulin and titin-interacting RhoGEF	OBSCN	2.71763	-0.954286	-0.465704	0.842659	-0.636695	0.524324	0.767548
ENSMUSG00000061469	Msantd5	protein_coding	11	Myb/SANT DNA binding domain containing 5	MSANTD5	54.5872	0	0	0.807266	0	1	1
ENSMUSG00000061474	Mrps36	protein_coding	13	mitochondrial ribosomal protein S36	MRPS36	456.389	-0.130238	-0.130012	0.0778516	-1.66975	0.0949685	0.255475
ENSMUSG00000061477	Rps7	protein_coding	12	ribosomal protein S7	RPS7	17907.3	-0.15206	-0.152013	0.0303851	-5.0029	5.64739e-07	7.23928e-06
ENSMUSG00000061479	Snrpa	protein_coding	7	small nuclear ribonucleoprotein polypeptide A	SNRPA	3159.05	-0.141093	-0.141006	0.0434637	-3.24423	0.00117768	0.00716811
ENSMUSG00000061482	H4c4	protein_coding	13	H4 clustered histone 4	H4C1,H4C11,H4C12,H4C13,H4C14,H4C15,H4C16,H4C2,H4C3,H4C4,H4C5,H4C6,H4C8,H4C9	8.47505	-0.223102	-0.198865	0.519783	-0.385563	0.699821	0.875499
ENSMUSG00000061510	Gm10101	lncRNA	14	predicted gene 10101		17.4671	0.486582	0.460831	0.406546	1.13099	0.25806	0.50552
ENSMUSG00000061518	Cox5b	protein_coding	1	cytochrome c oxidase subunit 5B	COX5B	2493.72	-0.0416923	-0.0416601	0.0500599	-0.832181	0.405307	0.665034
ENSMUSG00000061524	Zic2	protein_coding	14	zinc finger protein of the cerebellum 2	ZIC2	313.026	-0.224358	-0.19321	0.347353	-0.593239	0.553021	0.789186
ENSMUSG00000061527	Krt5	protein_coding	15	keratin 5	KRT5	31.7132	4.7359	4.60161	0.419752	10.5134	7.49577e-26	7.48241e-24
ENSMUSG00000061531	Tmem236	protein_coding	2	transmembrane protein 236	TMEM236	10.0074	-1.783	-1.66888	0.496448	-3.28635	0.00101495	0.00632821
ENSMUSG00000061533	Cep128	protein_coding	12	centrosomal protein 128	CEP128	917.834	-0.535567	-0.534561	0.0733407	-7.28911	3.12014e-13	9.40427e-12
ENSMUSG00000061536	Sec22c	protein_coding	9	SEC22 homolog C, vesicle trafficking protein	SEC22C	736.069	-0.234246	-0.233847	0.0704088	-3.32145	0.000895513	0.00566429
ENSMUSG00000061544	Zfp229	protein_coding	17	zinc finger protein 229		328.978	-0.0244297	-0.0243409	0.0957414	-0.254378	0.799204	0.931042
ENSMUSG00000061559	Wdr61	protein_coding	9	WD repeat domain 61		1327.08	0.167288	0.167146	0.0514897	3.24619	0.00116959	0.00713576
ENSMUSG00000061578	Ksr2	protein_coding	5	kinase suppressor of ras 2	KSR2	71.213	-0.0263843	-0.0223651	0.350984	-0.0705885	0.943725	1
ENSMUSG00000061584	Lyg2	protein_coding	1	lysozyme G-like 2	LYG2	5.72394	1.17952	1.1233	0.546347	1.9769	0.0480524	0.153994
ENSMUSG00000061589	Dot1l	protein_coding	10	DOT1-like, histone H3 methyltransferase (S. cerevisiae)	DOT1L	3835.53	0.0418315	0.0417972	0.0503494	0.830136	0.406462	0.666279
ENSMUSG00000061601	Pclo	protein_coding	5	piccolo (presynaptic cytomatrix protein)	PCLO	4.57204	-1.69934	-1.51095	0.691944	-2.03551	0.0417998	0.138731
ENSMUSG00000061603	Akap6	protein_coding	12	A kinase (PRKA) anchor protein 6	AKAP6	194.621	-0.209468	-0.13809	0.50139	-0.335578	0.737189	0.897843
ENSMUSG00000061607	Mdc1	protein_coding	17	mediator of DNA damage checkpoint 1	MDC1	3332.27	-0.119147	-0.119022	0.0557201	-2.13614	0.0326684	0.114601
ENSMUSG00000061613	U2af1	protein_coding	17	U2 small nuclear ribonucleoprotein auxiliary factor (U2AF) 1	U2AF1	4290.03	-0.0667882	-0.0667571	0.0375486	-1.7779	0.0754206	0.216204
ENSMUSG00000061615	H2ac4	protein_coding	13	H2A clustered histone 4	H2AC11,H2AC15,H2AC16,H2AC17,H2AC4,H2AC6,H2AC7,H2AC8	7.35584	1.54304	1.32511	0.58895	2.22361	0.0261746	0.0962761
ENSMUSG00000061650	Med9	protein_coding	11	mediator complex subunit 9	MED9	794.514	0.0147654	0.0147456	0.0684892	0.215252	0.829571	0.945942
ENSMUSG00000061665	Cd2ap	protein_coding	17	CD2-associated protein	CD2AP	14715.3	-0.0419859	-0.0419586	0.0461611	-0.908933	0.363385	0.623123
ENSMUSG00000061666	Gdpd1	protein_coding	11	glycerophosphodiester phosphodiesterase domain containing 1	GDPD1	528.732	0.321399	0.320932	0.0727244	4.4125	1.02182e-05	0.000103693
ENSMUSG00000061684	Rpl21-ps8	processed_pseudogene	18	ribosomal protein L21, pseudogene 8		5.23894	-0.908623	-0.363294	0.861299	-0.517547	0.604774	0.820361
ENSMUSG00000061689	Dlgap4	protein_coding	2	DLG associated protein 4	DLGAP4	1590.4	0.176905	0.176681	0.062912	2.80837	0.00497924	0.0244643
ENSMUSG00000061702	Tmem91	protein_coding	7	transmembrane protein 91	TMEM91	5.12814	-0.275387	-0.161702	0.754715	-0.249489	0.802983	0.93295
ENSMUSG00000061718	Ppp1r1b	protein_coding	11	protein phosphatase 1, regulatory inhibitor subunit 1B	PPP1R1B	15.419	-1.21315	-1.18291	0.390308	-2.97938	0.00288837	0.0154937
ENSMUSG00000061723	Tnnt3	protein_coding	7	troponin T3, skeletal, fast	TNNT3	20.5837	0.793692	0.443002	0.703282	0.731172	0.464674	0.717659
ENSMUSG00000061724	Gm2423	processed_pseudogene	13	predicted gene 2423		31.2735	-0.917685	-0.886769	0.344918	-2.55939	0.0104855	0.0456879
ENSMUSG00000061728	Btnl7-ps	unprocessed_pseudogene	17	butyrophilin-like 7, pseudogene		2.60092	0	0	0.879194	0	1	1
ENSMUSG00000061731	Ext1	protein_coding	15	exostosin glycosyltransferase 1	EXT1	3061.4	0.211914	0.21183	0.0372172	5.69162	1.25841e-08	2.1359e-07
ENSMUSG00000061740	Cyp2d22	protein_coding	15	cytochrome P450, family 2, subfamily d, polypeptide 22	CYP2D6,CYP2D7	2.23108	-0.908623	-0.380748	0.876994	-0.480637	0.630775	0.834402
ENSMUSG00000061742	Slc22a12	protein_coding	19	solute carrier family 22 (organic anion/cation transporter), member 12	SLC22A12	1.12458	1.93498	0.754129	0.867576	0.926044	0.354423	0.614179
ENSMUSG00000061751	Kalrn	protein_coding	16	kalirin, RhoGEF kinase	KALRN	254.752	0.053979	0.0538169	0.0998925	0.53929	0.589687	0.813041
ENSMUSG00000061755	Bod1l	protein_coding	5	biorientation of chromosomes in cell division 1-like	BOD1L1	2602.23	0.00172576	0.0017231	0.0589909	0.029222	0.976688	1
ENSMUSG00000061758	Akr1b10	protein_coding	6	aldo-keto reductase family 1, member B10 (aldose reductase)	AKR1B10,AKR1B15	786.003	0.0759205	0.0757946	0.071827	1.05525	0.291311	0.545327
ENSMUSG00000061759	Armt1	protein_coding	10	acidic residue methyltransferase 1	ARMT1	1114.93	-0.158177	-0.157998	0.0580541	-2.72163	0.00649614	0.0305619
ENSMUSG00000061769	Klra6	protein_coding	6	killer cell lectin-like receptor, subfamily A, member 6		0.738285	0	0	0.819703	0	1	1
ENSMUSG00000061778	Mospd2	protein_coding	X	motile sperm domain containing 2	MOSPD2	980.643	-0.0820778	-0.0820325	0.0530436	-1.54612	0.122075	0.305513
ENSMUSG00000061787	Rps17	protein_coding	7	ribosomal protein S17	RPS17	13409.4	-0.192552	-0.192484	0.0331729	-5.80244	6.53572e-09	1.17136e-07
ENSMUSG00000061808	Ttr	protein_coding	18	transthyretin	TTR	71.746	0.181721	0.180412	0.19151	0.940797	0.346809	0.606449
ENSMUSG00000061815	Rufy4	protein_coding	1	RUN and FYVE domain containing 4	RUFY4	55.6558	0.948528	0.87865	0.354283	2.50481	0.0122516	0.0518669
ENSMUSG00000061825	Ces2c	protein_coding	8	carboxylesterase 2C	CES2	3.22677	1.3261	1.19991	0.679844	1.65152	0.0986321	0.262239
ENSMUSG00000061833	Gm6311	processed_pseudogene	13	predicted gene 6311		3.41981	-1.16695	-0.913106	0.713962	-1.26563	0.205647	0.439028
ENSMUSG00000061838	Suclg2	protein_coding	6	succinate-Coenzyme A ligase, GDP-forming, beta subunit	SUCLG2	2960.65	-0.0976307	-0.0975015	0.0644611	-1.51254	0.130396	0.320687
ENSMUSG00000061848	Gm5805	processed_pseudogene	15	predicted gene 5805		36.0735	0.0875908	0.0849579	0.294649	0.28838	0.773056	0.917366
ENSMUSG00000061859	Patj	protein_coding	4	PATJ, crumbs cell polarity complex component	PATJ	509.17	0.385886	0.385658	0.0692733	5.56493	2.62256e-08	4.19361e-07
ENSMUSG00000061863	Gm6822	processed_pseudogene	1	predicted pseudogene 6822		2.51298	0.92898	0.651922	0.797962	0.81536	0.414866	0.673811
ENSMUSG00000061878	Sphk1	protein_coding	11	sphingosine kinase 1	SPHK1	307.107	0.335345	0.334067	0.108222	3.08684	0.00202296	0.0114421
ENSMUSG00000061882	Ccdc62	protein_coding	5	coiled-coil domain containing 62	CCDC62	25.4476	-0.123368	-0.115608	0.382863	-0.304721	0.760579	0.911898
ENSMUSG00000061887	Ssbp3	protein_coding	4	single-stranded DNA binding protein 3	SSBP3	2584.22	-0.126764	-0.126665	0.0504032	-2.51297	0.0119719	0.050961
ENSMUSG00000061894	Zscan20	protein_coding	4	zinc finger and SCAN domains 20	ZSCAN20	179.412	0.00127137	0.00128843	0.12743	0.00992202	0.992084	1
ENSMUSG00000061897	Gm14292	processed_pseudogene	2	predicted gene 14292		134.642	0.0405775	0.0402694	0.155253	0.259207	0.795475	0.929045
ENSMUSG00000061898	Rbak	protein_coding	5	RB-associated KRAB zinc finger	RBAK	410.173	0.0629334	0.0626953	0.106258	0.589878	0.555273	0.790832
ENSMUSG00000061904	Slc25a3	protein_coding	10	solute carrier family 25 (mitochondrial carrier, phosphate carrier), member 3	SLC25A3	18847.8	-0.0380216	-0.0380094	0.0316282	-1.20175	0.229459	0.470873
ENSMUSG00000061950	Ppp4r1	protein_coding	17	protein phosphatase 4, regulatory subunit 1	PPP4R1	3721.67	0.108056	0.108006	0.037857	2.853	0.0043309	0.0217776
ENSMUSG00000061979	Rcc1l	protein_coding	5	reculator of chromosome condensation 1 like	RCC1L	1176.48	-0.13159	-0.131381	0.0659031	-1.99378	0.0461764	0.14955
ENSMUSG00000061981	Flot2	protein_coding	11	flotillin 2	FLOT2	1425.37	-0.0446197	-0.0446402	0.0464021	-0.96117	0.336467	0.596283
ENSMUSG00000061983	Rps12	protein_coding	10	ribosomal protein S12	RPS12	22425.2	-0.15636	-0.156298	0.0349667	-4.46991	7.82529e-06	8.16291e-05
ENSMUSG00000061991	H2ac10	protein_coding	13	H2A clustered histone 10	H2AC14	5.76684	-0.176509	-0.161737	0.6106	-0.254467	0.799135	0.931042
ENSMUSG00000062006	Rpl34	protein_coding	3	ribosomal protein L34	RPL34	9019.67	-0.133554	-0.133499	0.0355911	-3.75091	0.000176191	0.00135187
ENSMUSG00000062012	Zfp13	protein_coding	17	zinc finger protein 13	ZNF205	114.247	0.135353	0.132069	0.231406	0.571444	0.567699	0.798987
ENSMUSG00000062014	Gmfb	protein_coding	14	glia maturation factor, beta	GMFB	3846.48	0.0676269	0.0675427	0.0619088	1.091	0.275275	0.527108
ENSMUSG00000062017	Abca14	protein_coding	7	ATP-binding cassette, sub-family A (ABC1), member 14		3.69384	0.209153	0.185481	0.688592	0.25463	0.799009	0.931042
ENSMUSG00000062031	Pgghg	protein_coding	7	protein glucosylgalactosylhydroxylysine glucosidase	PGGHG	508.45	-0.0292265	-0.0291973	0.0781211	-0.373442	0.70882	0.880662
ENSMUSG00000062038	Gm10108	processed_pseudogene	5	predicted pseudogene 10108		3.22105	0.479982	0.386519	0.707375	0.542342	0.587583	0.811613
ENSMUSG00000062040	Zfp27	protein_coding	7	zinc finger protein 27	ZNF585A,ZNF585B	573.856	0.336743	0.336016	0.0804107	4.17882	2.93032e-05	0.00027005
ENSMUSG00000062044	Lmtk3	protein_coding	7	lemur tyrosine kinase 3	LMTK3	98.8974	0.00112791	0.0010205	0.148271	0.00755994	0.993968	1
ENSMUSG00000062054	Iah1	protein_coding	12	isoamyl acetate-hydrolyzing esterase 1 homolog	IAH1	401.89	-0.0249304	-0.0248957	0.0799509	-0.311211	0.75564	0.908788
ENSMUSG00000062070	Pgk1	protein_coding	X	phosphoglycerate kinase 1	PGK1	20210.7	-0.0124856	-0.0124783	0.0423904	-0.294366	0.768478	0.915166
ENSMUSG00000062075	Lmnb2	protein_coding	10	lamin B2	LMNB2	2561.01	-0.308165	-0.307906	0.0495784	-6.21062	5.2775e-10	1.11664e-08
ENSMUSG00000062077	Trim54	protein_coding	5	tripartite motif-containing 54	TRIM54	503.605	3.75522	2.19254	0.551725	3.51915	0.000432927	0.0030019
ENSMUSG00000062078	Qki	protein_coding	17	quaking, KH domain containing RNA binding	QKI	5565.04	0.0440497	0.0440197	0.0458995	0.959045	0.337536	0.597654
ENSMUSG00000062081	Gm6055	processed_pseudogene	14	predicted gene 6055		23.6667	0.307593	0.293117	0.354894	0.827291	0.408072	0.667831
ENSMUSG00000062083	Rpl13a-ps1	processed_pseudogene	19	ribosomal protein 13A, pseudogene 1		13.4407	0.529171	0.488778	0.469772	1.03902	0.298797	0.554018
ENSMUSG00000062093	Gm10110	transcribed_processed_pseudogene	14	predicted gene 10110		102.709	0.127905	0.126891	0.159319	0.79643	0.425782	0.684211
ENSMUSG00000062098	Btbd3	protein_coding	2	BTB (POZ) domain containing 3	BTBD3	993.558	0.0178698	0.0178451	0.0615563	0.289955	0.77185	0.916688
ENSMUSG00000062101	Zfp119b	protein_coding	17	zinc finger protein 119b	ZNF630,ZNF90	110.908	0.00354813	0.00349284	0.17689	0.0198571	0.984157	1
ENSMUSG00000062110	Scfd2	protein_coding	5	Sec1 family domain containing 2	SCFD2	413.054	0.033643	0.03356	0.0874187	0.383893	0.701057	0.875841
ENSMUSG00000062115	Rai1	protein_coding	11	retinoic acid induced 1	RAI1	4189.9	-0.136015	-0.135899	0.0514183	-2.64301	0.00821738	0.0372935
ENSMUSG00000062116	Zfp954	protein_coding	7	zinc finger protein 954		238.005	-0.0834563	-0.0831672	0.111697	-0.744271	0.456713	0.710732
ENSMUSG00000062127	Cttnbp2nl	protein_coding	3	CTTNBP2 N-terminal like	CTTNBP2NL	1311.94	0.164763	0.164557	0.0623845	2.63778	0.00834502	0.037802
ENSMUSG00000062151	Unc13c	protein_coding	9	unc-13 homolog C	UNC13C	20.6058	0.592601	0.584924	0.310717	1.86441	0.0622641	0.18669
ENSMUSG00000062157	Ifnlr1	protein_coding	4	interferon lambda receptor 1	IFNLR1	153.826	-0.0511867	-0.0513686	0.121263	-0.420962	0.673783	0.859557
ENSMUSG00000062162	Mageb1	protein_coding	X	MAGE family member B1	MAGEB1,MAGEB17,MAGEB2,MAGEB4,MAGEB6,MAGEB6B	3.10723	0	0	0.878746	0	1	1
ENSMUSG00000062168	Ppef1	protein_coding	X	protein phosphatase with EF hand calcium-binding domain 1	PPEF1	7.38321	1.34379	1.25236	0.57126	2.11249	0.0346443	0.119843
ENSMUSG00000062169	Cnih4	protein_coding	1	cornichon family AMPA receptor auxiliary protein 4	CNIH4	2004.97	-0.105787	-0.105713	0.0491608	-2.15024	0.0315365	0.11162
ENSMUSG00000062175	Tgif2	protein_coding	2	TGFB-induced factor homeobox 2	TGIF2	604.392	-0.235031	-0.233949	0.0954459	-2.45346	0.0141489	0.0585466
ENSMUSG00000062184	Hs6st2	protein_coding	X	heparan sulfate 6-O-sulfotransferase 2	HS6ST2	1199.87	-0.226537	-0.226491	0.0577672	-3.91869	8.90316e-05	0.000734246
ENSMUSG00000062190	Lancl2	protein_coding	6	LanC (bacterial lantibiotic synthetase component C)-like 2	LANCL2	1017.21	-0.411237	-0.410467	0.0716405	-5.73012	1.00358e-08	1.73108e-07
ENSMUSG00000062198	2700097O09Rik	protein_coding	12	RIKEN cDNA 2700097O09 gene		302.663	0.326654	0.325078	0.120123	2.70632	0.00680337	0.0317995
ENSMUSG00000062202	Btbd9	protein_coding	17	BTB (POZ) domain containing 9	BTBD9	629.165	-0.0287909	-0.0287366	0.0717376	-0.400652	0.688677	0.868882
ENSMUSG00000062203	Gspt1	protein_coding	16	G1 to S phase transition 1	GSPT1	8732.43	-0.0743409	-0.0743069	0.0373894	-1.98739	0.0468796	0.151221
ENSMUSG00000062210	Tnfaip8	protein_coding	18	tumor necrosis factor, alpha-induced protein 8	TNFAIP8	1234.93	-0.247968	-0.247723	0.0564635	-4.38719	1.14827e-05	0.000115826
ENSMUSG00000062232	Rapgef2	protein_coding	3	Rap guanine nucleotide exchange factor (GEF) 2	RAPGEF2	978.016	0.452105	0.451345	0.0747747	6.03569	1.58288e-09	3.11084e-08
ENSMUSG00000062234	Gak	protein_coding	5	cyclin G associated kinase	GAK	5512.88	0.118073	0.118036	0.0311556	3.7886	0.000151501	0.00117767
ENSMUSG00000062248	Cks2	protein_coding	13	CDC28 protein kinase regulatory subunit 2	CKS2	1534.68	-0.388236	-0.387549	0.0718535	-5.39386	6.89581e-08	1.03224e-06
ENSMUSG00000062270	Morf4l1	protein_coding	9	mortality factor 4 like 1	MORF4L1	5548.13	-0.0324585	-0.0324443	0.0358982	-0.903799	0.366102	0.62613
ENSMUSG00000062284	Gm6030	processed_pseudogene	16	predicted gene 6030		12.2897	0.747741	0.684196	0.473621	1.44617	0.148129	0.34971
ENSMUSG00000062300	Nectin2	protein_coding	7	nectin cell adhesion molecule 2	NECTIN2	818.644	0.268768	0.268462	0.0638074	4.20709	2.58675e-05	0.000242263
ENSMUSG00000062309	Rpp25	protein_coding	9	ribonuclease P/MRP 25 subunit	RPP25	3.69846	0.476726	0.374115	0.749642	0.488835	0.624959	0.831025
ENSMUSG00000062310	Glrp1	protein_coding	1	glutamine repeat protein 1		159.255	-0.298592	-0.295314	0.158255	-1.86891	0.0616353	0.18536
ENSMUSG00000062312	Erbb2	protein_coding	11	erb-b2 receptor tyrosine kinase 2	ERBB2	1859.37	-0.0323778	-0.0323527	0.0525267	-0.615871	0.53798	0.779029
ENSMUSG00000062328	Rpl17	protein_coding	18	ribosomal protein L17	RPL17	15013.3	-0.0643972	-0.0643596	0.0425	-1.51434	0.129939	0.319938
ENSMUSG00000062342	Serpinb9e	protein_coding	13	serine (or cysteine) peptidase inhibitor, clade B, member 9e	SERPINB9	5.56571	-0.130218	-0.0749017	0.859271	-0.0912065	0.927329	0.998635
ENSMUSG00000062345	Serpinb2	protein_coding	1	serine (or cysteine) peptidase inhibitor, clade B, member 2	SERPINB2	1.77768	1.26979	1.01275	0.823604	1.09035	0.275561	0.527304
ENSMUSG00000062352	Itgb1bp1	protein_coding	12	integrin beta 1 binding protein 1	ITGB1BP1	773.452	0.0558244	0.055728	0.0729109	0.764263	0.444711	0.70138
ENSMUSG00000062353	Gm15772	processed_pseudogene	5	predicted gene 15772		2371.13	-0.104581	-0.104556	0.0415585	-2.51534	0.0118918	0.0506735
ENSMUSG00000062369	Usp17lb	protein_coding	7	ubiquitin specific peptidase 17-like B	USP17L1,USP17L10,USP17L11,USP17L12,USP17L13,USP17L15,USP17L17,USP17L18,USP17L19,USP17L2,USP17L20,USP17L21,USP17L22,USP17L23,USP17L24,USP17L25,USP17L26,USP17L27,USP17L28,USP17L29,USP17L3,USP17L30,USP17L4,USP17L5,USP17L6P,USP17L7,USP17L8	3.31117	1.37763	1.1855	0.697919	1.61535	0.106235	0.27658
ENSMUSG00000062373	Tmem65	protein_coding	15	transmembrane protein 65	TMEM65	1175.52	-0.202759	-0.202585	0.0540499	-3.74791	0.000178311	0.0013671
ENSMUSG00000062376	Borcs7	protein_coding	19	BLOC-1 related complex subunit 7	BORCS7	225.278	-0.254583	-0.253441	0.119764	-2.11591	0.0343524	0.119017
ENSMUSG00000062380	Tubb3	protein_coding	8	tubulin, beta 3 class III	TUBB3	286.471	-0.746393	-0.712546	0.250677	-2.87408	0.00405201	0.0206586
ENSMUSG00000062382	Ftl1-ps1	protein_coding	13	ferritin light polypeptide 1, pseudogene 1		304.174	0.484781	0.483177	0.11022	4.38246	1.17346e-05	0.000118072
ENSMUSG00000062397	Zfp706	protein_coding	15	zinc finger protein 706	ZNF706	6050.68	0.0898058	0.0897448	0.0459857	1.95158	0.0509877	0.160894
ENSMUSG00000062421	Arf2	protein_coding	11	ADP-ribosylation factor 2	ARF2P	1306.02	0.238281	0.237985	0.0618877	3.84543	0.00012034	0.000960626
ENSMUSG00000062432	Cyp26c1	protein_coding	19	cytochrome P450, family 26, subfamily c, polypeptide 1	CYP26C1	3.41181	-0.665884	-0.440213	0.792147	-0.580353	0.561676	0.795524
ENSMUSG00000062444	Ap3b2	protein_coding	7	adaptor-related protein complex 3, beta 2 subunit	AP3B2	5.53717	1.37854	0.739168	0.779099	1.05713	0.290452	0.54405
ENSMUSG00000062456	Rpl9-ps6	protein_coding	19	ribosomal protein L9, pseudogene 6	RPL9	73.6708	-0.0324323	-0.0318173	0.238676	-0.133329	0.893933	0.979487
ENSMUSG00000062458	Gm8623	processed_pseudogene	8	predicted gene 8623		29.5811	-0.0604619	-0.0584908	0.301231	-0.194525	0.845765	0.953873
ENSMUSG00000062461	Rpl27a-ps4	processed_pseudogene	13	ribosomal protein L27A, pseudogene 4		20.1042	-0.44785	-0.432312	0.34256	-1.25792	0.208421	0.443032
ENSMUSG00000062470	Fbxl12os	lncRNA	9	F-box and leucine-rich repeat protein 12, opposite strand		17.8577	0.401462	0.381066	0.409932	0.926164	0.354361	0.614124
ENSMUSG00000062480	Acat3	protein_coding	17	acetyl-Coenzyme A acetyltransferase 3	ACAT2	23.4696	-0.598355	-0.58509	0.305225	-1.90643	0.056594	0.17426
ENSMUSG00000062488	Ifit3b	protein_coding	19	interferon-induced protein with tetratricopeptide repeats 3B	IFIT3	9.29483	-0.100976	-0.0978791	0.454877	-0.208977	0.834466	0.948114
ENSMUSG00000062510	Nsl1	protein_coding	1	NSL1, MIS12 kinetochore complex component	NSL1	877.733	-0.351015	-0.350432	0.0678008	-5.16899	2.35358e-07	3.23061e-06
ENSMUSG00000062515	Fabp4	protein_coding	3	fatty acid binding protein 4, adipocyte	FABP4	12.5206	0.0519509	0.0417517	0.688875	0.0532457	0.957536	1
ENSMUSG00000062519	Zfp398	protein_coding	6	zinc finger protein 398	ZNF398	529.537	-0.157756	-0.157208	0.0903028	-1.7418	0.0815439	0.229004
ENSMUSG00000062526	Mppe1	protein_coding	18	metallophosphoesterase 1	MPPE1	390.479	0.100653	0.100399	0.0891169	1.1266	0.25991	0.508078
ENSMUSG00000062542	Syt9	protein_coding	7	synaptotagmin IX	SYT9	3.16914	-1.04404	-0.917658	0.727756	-1.16292	0.244864	0.490165
ENSMUSG00000062554	Gm12751	processed_pseudogene	4	predicted gene 12751		254.855	-0.077692	-0.0777088	0.094695	-0.818836	0.41288	0.672058
ENSMUSG00000062563	Cys1	protein_coding	12	cystin 1	CYS1	131.208	-0.230299	-0.230295	0.131564	-1.74454	0.0810641	0.227974
ENSMUSG00000062580	Timm17a	protein_coding	1	translocase of inner mitochondrial membrane 17a	TIMM17A	2096.21	0.125058	0.124971	0.0468601	2.66689	0.00765561	0.0350756
ENSMUSG00000062582	Rpl30-ps8	processed_pseudogene	12	ribosomal protein L30, pseudogene 8		3.81582	-0.433567	-0.385315	0.640929	-0.580819	0.561363	0.79541
ENSMUSG00000062588	Gm6104	processed_pseudogene	1	predicted gene 6104		26.8146	-0.266371	-0.253768	0.363091	-0.700034	0.483906	0.734418
ENSMUSG00000062590	Armc9	protein_coding	1	armadillo repeat containing 9	ARMC9	389.378	-0.0455637	-0.0454752	0.0869352	-0.522889	0.601051	0.818118
ENSMUSG00000062591	Tubb4a	protein_coding	17	tubulin, beta 4A class IVA	TUBB4A	468.835	-0.768667	-0.768705	0.0737679	-10.4106	2.21843e-25	2.11002e-23
ENSMUSG00000062604	Srpk2	protein_coding	5	serine/arginine-rich protein specific kinase 2	SRPK2	2494.26	0.00178143	0.00178648	0.0469203	0.0379378	0.969737	1
ENSMUSG00000062611	Rps3a2	processed_pseudogene	14	ribosomal protein S3A2		409.305	-0.225534	-0.225217	0.0817338	-2.75424	0.00588291	0.0282167
ENSMUSG00000062619	2310039H08Rik	protein_coding	17	RIKEN cDNA 2310039H08 gene	C6orf226	328.016	0.123611	0.12325	0.0973813	1.2656	0.205655	0.439028
ENSMUSG00000062624	Cyp2c67	protein_coding	19	cytochrome P450, family 2, subfamily c, polypeptide 67		27.0874	0.73873	0.728101	0.304474	2.37113	0.017734	0.070418
ENSMUSG00000062627	Mysm1	protein_coding	4	myb-like, SWIRM and MPN domains 1	MYSM1	768.963	-0.13581	-0.135607	0.0676064	-2.00585	0.0448727	0.146386
ENSMUSG00000062646	Ganc	protein_coding	2	glucosidase, alpha; neutral C	GANC	187.914	-0.102142	-0.101888	0.115633	-0.88003	0.378843	0.639354
ENSMUSG00000062647	Rpl7a	protein_coding	2	ribosomal protein L7A	RPL7A	31631.4	-0.148035	-0.147978	0.0343095	-4.31304	1.61024e-05	0.000157234
ENSMUSG00000062661	Ncs1	protein_coding	2	neuronal calcium sensor 1	NCS1	2255.16	0.146275	0.146181	0.0436997	3.34514	0.000822404	0.00526778
ENSMUSG00000062683	Atp5g2	protein_coding	15	ATP synthase, H+ transporting, mitochondrial F0 complex, subunit C2 (subunit 9)	ATP5MC2	2983.58	-0.204695	-0.204535	0.0482706	-4.23733	2.2619e-05	0.000214227
ENSMUSG00000062691	Cebpzos	protein_coding	17	CCAAT/enhancer binding protein (C/EBP), zeta, opposite strand	CEBPZOS	290.117	0.179906	0.179245	0.104677	1.71242	0.0868192	0.239451
ENSMUSG00000062704	9430002A10Rik	lncRNA	8	RIKEN cDNA 9430002A10 gene		16.5283	0.583708	0.458127	0.599402	0.797455	0.425187	0.683689
ENSMUSG00000062713	Sim2	protein_coding	16	single-minded family bHLH transcription factor 2	SIM2	155.244	0.0493411	0.0491033	0.12039	0.408377	0.682997	0.864901
ENSMUSG00000062727	H2bc12	protein_coding	13	H2B clustered histone 12	H2BC12	4.16719	0.162116	0.140694	0.686639	0.197066	0.843776	0.952519
ENSMUSG00000062729	Ppox	protein_coding	1	protoporphyrinogen oxidase	PPOX	622.402	-0.0953593	-0.0951938	0.0751462	-1.2667	0.205263	0.438448
ENSMUSG00000062737	Prl3d2	protein_coding	13	prolactin family 3, subfamily d, member 1		1.0982	2.22745	1.56065	0.87432	1.42938	0.152895	0.357273
ENSMUSG00000062742	Gm5239	processed_pseudogene	18	predicted pseudogene 5239		20.3659	0.627601	0.592394	0.397586	1.49017	0.136179	0.32984
ENSMUSG00000062743	Zfp677	protein_coding	17	zinc finger protein 677	ZNF300,ZNF486,ZNF506,ZNF679,ZNF722,ZNF735	51.8276	-0.127514	-0.124787	0.236769	-0.52805	0.597465	0.817191
ENSMUSG00000062753	AI413582	protein_coding	17	expressed sequence AI413582		435.901	0.178496	0.177666	0.107838	1.64793	0.0993674	0.263568
ENSMUSG00000062758	Gm16477	processed_pseudogene	7	predicted pseudogene 16477		9.82109	-0.335809	-0.305375	0.491368	-0.623102	0.533218	0.774674
ENSMUSG00000062760	Shisal1	protein_coding	15	shisa like 1	SHISAL1	5.4517	-1.8343	-1.34295	0.698123	-1.91517	0.0554711	0.171642
ENSMUSG00000062761	Zfp512	protein_coding	5	zinc finger protein 512	ZNF512	1033.84	0.210007	0.209767	0.0587937	3.56787	0.000359893	0.00254449
ENSMUSG00000062762	Ei24	protein_coding	9	etoposide induced 2.4 mRNA	EI24	3446.92	0.192902	0.192759	0.0480272	4.01353	5.98162e-05	0.000513905
ENSMUSG00000062773	Tex101	protein_coding	7	testis expressed gene 101	TEX101	2.3422	1.88477	0.801493	0.874405	1.06246	0.288028	0.541216
ENSMUSG00000062785	Kcnc3	protein_coding	7	potassium voltage gated channel, Shaw-related subfamily, member 3	KCNC3	40.6474	-0.0802561	-0.0802721	0.237559	-0.333551	0.738719	0.898837
ENSMUSG00000062794	Zfp599	protein_coding	9	zinc finger protein 599		251.089	-0.052285	-0.0521557	0.0989824	-0.52664	0.598443	0.817815
ENSMUSG00000062797	Hikeshi	protein_coding	7	heat shock protein nuclear import factor	HIKESHI	871.603	-0.0457567	-0.0457024	0.0622391	-0.734265	0.462787	0.716276
ENSMUSG00000062822	4833420G17Rik	protein_coding	13	RIKEN cDNA 4833420G17 gene	C5orf34	1279.37	-0.0102065	-0.0101966	0.0603902	-0.168813	0.865944	0.963625
ENSMUSG00000062825	Actg1	protein_coding	11	actin, gamma, cytoplasmic 1	ACTG1	37352.1	0.0868314	0.0867763	0.0443453	1.95683	0.050367	0.15951
ENSMUSG00000062826	Ces2f	protein_coding	8	carboxylesterase 2F	CES2	7.52481	1.24546	1.11884	0.630709	1.70386	0.0884067	0.242634
ENSMUSG00000062846	Gm14176	processed_pseudogene	2	predicted gene 14176		28.8624	-0.145021	-0.141047	0.288447	-0.488874	0.624931	0.831025
ENSMUSG00000062861	Zfp28	protein_coding	7	zinc finger protein 28	ZFP28	136.677	0.22923	0.228046	0.136778	1.66669	0.095577	0.256756
ENSMUSG00000062866	Phactr2	protein_coding	10	phosphatase and actin regulator 2	PHACTR2	5.30526	-0.377804	-0.352565	0.600524	-0.558392	0.576577	0.805559
ENSMUSG00000062867	Impdh2	protein_coding	9	inosine monophosphate dehydrogenase 2	IMPDH2	9356.82	-0.169391	-0.169309	0.0382768	-4.42332	9.71961e-06	9.88831e-05
ENSMUSG00000062896	Rpl31-ps11	processed_pseudogene	3	ribosomal protein L31, pseudogene 11		28.1588	0.182858	0.176883	0.316661	0.558404	0.576569	0.805559
ENSMUSG00000062901	Klhl24	protein_coding	16	kelch-like 24	KLHL24	851.147	-0.34143	-0.340881	0.0739867	-4.60687	4.08773e-06	4.48693e-05
ENSMUSG00000062906	Hdac10	protein_coding	15	histone deacetylase 10	HDAC10	801	-0.14129	-0.141046	0.0688315	-2.04939	0.0404238	0.135355
ENSMUSG00000062908	Acadm	protein_coding	3	acyl-Coenzyme A dehydrogenase, medium chain	ACADM	1780.96	-0.00927972	-0.00927166	0.054023	-0.171612	0.863742	0.962504
ENSMUSG00000062929	Cfl2	protein_coding	12	cofilin 2, muscle	CFL2	1651.24	0.0348264	0.0347892	0.0559594	0.621752	0.534105	0.775315
ENSMUSG00000062931	Zfp938	protein_coding	10	zinc finger protein 938		238.228	0.103777	0.103187	0.132241	0.780291	0.435219	0.692368
ENSMUSG00000062933	Gm10123	processed_pseudogene	9	predicted pseudogene 10123		1447.59	-0.198604	-0.198142	0.085487	-2.31774	0.0204635	0.0790168
ENSMUSG00000062937	Mtap	protein_coding	4	methylthioadenosine phosphorylase	MTAP	4012.65	0.121721	0.121655	0.0412886	2.94644	0.0032145	0.016928
ENSMUSG00000062944	9130023H24Rik	protein_coding	7	RIKEN cDNA 9130023H24 gene		170.305	0.167468	0.166902	0.111485	1.49681	0.134442	0.327181
ENSMUSG00000062949	Atp11c	protein_coding	X	ATPase, class VI, type 11C	ATP11C	755.259	-0.102581	-0.102428	0.0723822	-1.41491	0.157095	0.363724
ENSMUSG00000062960	Kdr	protein_coding	5	kinase insert domain protein receptor	KDR	2.4235	0.543359	0.442003	0.776786	0.532913	0.594094	0.815055
ENSMUSG00000062963	Ufc1	protein_coding	1	ubiquitin-fold modifier conjugating enzyme 1	UFC1	1315.42	0.242424	0.242235	0.0506212	4.78516	1.70854e-06	2.00529e-05
ENSMUSG00000062980	Cped1	protein_coding	6	cadherin-like and PC-esterase domain containing 1	CPED1	195.925	1.94671	0.636404	0.687007	1.40632	0.15963	0.367903
ENSMUSG00000062981	Mrpl42	protein_coding	10	mitochondrial ribosomal protein L42	MRPL42	2134.33	-0.0395057	-0.0394733	0.0462143	-0.854224	0.392981	0.653223
ENSMUSG00000062991	Nrg1	protein_coding	8	neuregulin 1	NRG1	1081.52	0.128055	0.128001	0.0508751	2.51582	0.0118755	0.0506253
ENSMUSG00000062995	Ica1	protein_coding	6	islet cell autoantigen 1	ICA1	105.463	0.13269	0.132287	0.139456	0.948093	0.343082	0.602658
ENSMUSG00000062997	Rpl35	protein_coding	2	ribosomal protein L35	RPL35	11791.8	-0.121248	-0.121192	0.0373205	-3.24736	0.0011648	0.00711298
ENSMUSG00000063001	Gm9701	processed_pseudogene	3	predicted gene 9701		1.97652	0.292211	0.195653	0.823129	0.238779	0.811277	0.936864
ENSMUSG00000063011	Msln	protein_coding	17	mesothelin	MSLN	9063.64	0.433091	0.432686	0.0565481	7.65129	1.98978e-14	6.98987e-13
ENSMUSG00000063015	Ccni	protein_coding	5	cyclin I	CCNI	5205.26	0.0342108	0.0341795	0.0531386	0.643216	0.520084	0.76462
ENSMUSG00000063018	2010204K13Rik	lncRNA	X	RIKEN cDNA 2010204K13 gene		293.268	0.339717	0.338463	0.109245	3.09792	0.00194882	0.0110724
ENSMUSG00000063019	Manbal	protein_coding	2	mannosidase, beta A, lysosomal-like	MANBAL	865.967	-0.235733	-0.235336	0.0666053	-3.53379	0.000409645	0.00285816
ENSMUSG00000063021	H2ac15	protein_coding	13	H2A clustered histone 15	H2AC1	26.9199	2.29068	1.40521	0.852673	1.6624	0.0964321	0.258457
ENSMUSG00000063047	Zfp780b	protein_coding	7	zinc finger protein 780B	ZNF780A,ZNF780B	398.951	0.141767	0.141392	0.0914912	1.54539	0.122252	0.305842
ENSMUSG00000063049	Ing2	protein_coding	8	inhibitor of growth family, member 2	ING2	483.725	-0.0260536	-0.0259909	0.0813517	-0.319558	0.749303	0.905617
ENSMUSG00000063052	Lrrc40	protein_coding	3	leucine rich repeat containing 40	LRRC40	1737.21	-0.18995	-0.18969	0.0628516	-3.01823	0.00254259	0.0138827
ENSMUSG00000063060	Sox7	protein_coding	14	SRY (sex determining region Y)-box 7	SOX7	123.669	-2.4268	-0.884583	0.677607	-1.83398	0.0666572	0.196963
ENSMUSG00000063063	Ctnna2	protein_coding	6	catenin (cadherin associated protein), alpha 2	CTNNA2	1.04814	-0.10437	-0.0776345	0.878109	-0.0603983	0.951838	1
ENSMUSG00000063065	Mapk3	protein_coding	7	mitogen-activated protein kinase 3	MAPK3	3761.12	-0.0136227	-0.0136099	0.0571423	-0.23815	0.811765	0.936945
ENSMUSG00000063077	Kif1b	protein_coding	4	kinesin family member 1B	KIF1B	3245.5	-0.0180035	-0.0179903	0.045283	-0.397311	0.691138	0.870137
ENSMUSG00000063087	Gm10125	lncRNA	18	predicted gene 10125	ZEB1-AS1	5.17277	-0.703342	-0.572206	0.670364	-0.855304	0.392383	0.65286
ENSMUSG00000063108	Zfp26	protein_coding	9	zinc finger protein 26		766.588	-0.0710215	-0.0709084	0.0692656	-1.02374	0.305956	0.561867
ENSMUSG00000063145	Bbs5	protein_coding	2	Bardet-Biedl syndrome 5 (human)	BBS5	164.054	0.119493	0.118992	0.118366	1.00524	0.314783	0.572642
ENSMUSG00000063146	Clip2	protein_coding	5	CAP-GLY domain containing linker protein 2	CLIP2	2048.93	0.239063	0.238814	0.0541568	4.40981	1.0346e-05	0.000104832
ENSMUSG00000063160	Numbl	protein_coding	7	numb-like	NUMBL	1137.35	0.279272	0.278691	0.0720622	3.86793	0.000109763	0.00088213
ENSMUSG00000063171	Rps4l	transcribed_processed_pseudogene	6	ribosomal protein S4-like		18.256	-0.0147922	-0.0155439	0.332322	-0.0433079	0.965456	1
ENSMUSG00000063172	Hspb11	protein_coding	4	heat shock protein family B (small), member 11	IFT25	153.472	0.126173	0.125152	0.154365	0.8108	0.417481	0.676803
ENSMUSG00000063179	Pstk	protein_coding	7	phosphoseryl-tRNA kinase	PSTK	345.182	-0.01895	-0.0189193	0.0890426	-0.212299	0.831874	0.947118
ENSMUSG00000063193	Cd300lb	protein_coding	11	CD300 molecule like family member B	CD300LB	15.9527	1.0467	0.604356	0.715012	0.959972	0.33707	0.59709
ENSMUSG00000063200	Nol7	protein_coding	13	nucleolar protein 7	NOL7	2107.49	-0.184862	-0.184643	0.0615851	-2.9981	0.00271668	0.0147256
ENSMUSG00000063229	Ldha	protein_coding	7	lactate dehydrogenase A	LDHA	45584.9	-0.173846	-0.17378	0.0340332	-5.10622	3.28674e-07	4.40066e-06
ENSMUSG00000063232	Serpina11	protein_coding	12	serine (or cysteine) peptidase inhibitor, clade A (alpha-1 antiproteinase, antitrypsin), member 11	SERPINA11	4.93036	1.01497	0.431971	0.864492	0.5764	0.564345	0.797276
ENSMUSG00000063234	Gpr84	protein_coding	15	G protein-coupled receptor 84	GPR84	2.08641	-0.908623	-0.399602	0.877397	-0.486507	0.626607	0.832175
ENSMUSG00000063235	Ptpmt1	protein_coding	2	protein tyrosine phosphatase, mitochondrial 1	PTPMT1	748.739	-0.00178948	-0.00178751	0.0718074	-0.0248792	0.980151	1
ENSMUSG00000063236	1110038F14Rik	protein_coding	15	RIKEN cDNA 1110038F14 gene	C8orf33	616.2	-0.0252307	-0.0251865	0.0712429	-0.353562	0.723667	0.890156
ENSMUSG00000063245	Zfp993	protein_coding	4	zinc finger protein 993		24.0821	-0.217345	-0.210083	0.325011	-0.64549	0.51861	0.763215
ENSMUSG00000063253	Scoc	protein_coding	8	short coiled-coil protein	SCOC	904.46	-0.0983685	-0.0982401	0.0642736	-1.52843	0.126405	0.313703
ENSMUSG00000063268	Parp10	protein_coding	15	poly (ADP-ribose) polymerase family, member 10	PARP10	467.796	0.1457	0.145303	0.0892676	1.62776	0.103575	0.271337
ENSMUSG00000063273	Naa15	protein_coding	3	N(alpha)-acetyltransferase 15, NatA auxiliary subunit	NAA15	6133.16	-0.0951928	-0.0951395	0.0415698	-2.28867	0.0220984	0.0839863
ENSMUSG00000063275	Hacd1	protein_coding	2	3-hydroxyacyl-CoA dehydratase 1	HACD1	471.815	0.040843	0.0407492	0.0839856	0.485206	0.62753	0.832523
ENSMUSG00000063281	Zfp35	protein_coding	18	zinc finger protein 35		941.875	0.156459	0.15626	0.0627146	2.49161	0.0127167	0.0535769
ENSMUSG00000063296	Tmem117	protein_coding	15	transmembrane protein 117	TMEM117	170.82	1.37448	1.36277	0.152884	8.909	5.14943e-19	2.84475e-17
ENSMUSG00000063297	Luzp2	protein_coding	7	leucine zipper protein 2	LUZP2	11.2439	-0.795323	-0.778789	0.420571	-1.8071	0.0707473	0.206387
ENSMUSG00000063305	Psg20	protein_coding	7	pregnancy-specific glycoprotein 20	CEACAM4,CEACAM7,CEACAM8,PSG5	2.33968	0	0	0.878994	0	1	1
ENSMUSG00000063314	Gm12657	processed_pseudogene	4	predicted gene 12657	H3-5	6.34071	0.472868	0.420921	0.572156	0.730562	0.465047	0.717887
ENSMUSG00000063316	Rpl27	protein_coding	11	ribosomal protein L27	RPL27	9838.52	-0.0813169	-0.0812781	0.0380917	-2.13376	0.0328625	0.115141
ENSMUSG00000063317	Usp31	protein_coding	7	ubiquitin specific peptidase 31	USP31	2075.41	0.0884331	0.0883279	0.0594808	1.48497	0.137553	0.331931
ENSMUSG00000063320	1190007I07Rik	protein_coding	10	RIKEN cDNA 1190007I07 gene		147.604	-0.00721272	-0.00716133	0.155362	-0.0460623	0.963261	1
ENSMUSG00000063328	Gm9396	processed_pseudogene	3	predicted gene 9396		30.7748	-0.0952441	-0.0925406	0.29528	-0.313243	0.754096	0.907905
ENSMUSG00000063334	Krr1	protein_coding	10	KRR1, small subunit (SSU) processome component, homolog (yeast)	KRR1	2193.17	-0.0165011	-0.0164842	0.0516736	-0.319052	0.749687	0.905786
ENSMUSG00000063354	Slc39a4	protein_coding	15	solute carrier family 39 (zinc transporter), member 4	SLC39A4	1531.68	1.20391	1.20091	0.0938974	12.7872	1.93368e-37	5.69153e-35
ENSMUSG00000063358	Mapk1	protein_coding	16	mitogen-activated protein kinase 1	MAPK1	6376.12	0.0964278	0.0964011	0.0293377	3.28591	0.00101653	0.00633414
ENSMUSG00000063362	Alg11	protein_coding	8	asparagine-linked glycosylation 11 (alpha-1,2-mannosyltransferase)	ALG11	912.936	0.0795896	0.0794805	0.0652739	1.21765	0.223356	0.463253
ENSMUSG00000063364	3300002I08Rik	protein_coding	2	RIKEN cDNA 3300002I08 gene		33.7966	-0.546103	-0.529012	0.302487	-1.74872	0.0803393	0.226752
ENSMUSG00000063382	Bcl9l	protein_coding	9	B cell CLL/lymphoma 9-like	BCL9L	4646.05	-0.343777	-0.343573	0.0418863	-8.20262	2.35209e-16	9.96378e-15
ENSMUSG00000063383	Zfp947	protein_coding	17	zinc finger protein 947		49.4265	0.334389	0.319281	0.317631	1.00983	0.312576	0.569835
ENSMUSG00000063406	Tmed5	protein_coding	5	transmembrane p24 trafficking protein 5	TMED5	3070.75	0.321128	0.320607	0.0697194	4.59861	4.25317e-06	4.65839e-05
ENSMUSG00000063410	Stk24	protein_coding	14	serine/threonine kinase 24	STK24	2921.01	-0.108087	-0.108023	0.043013	-2.51139	0.0120258	0.0511363
ENSMUSG00000063412	Gm10131	protein_coding	8	predicted pseudogene 10131	ERH	48.3153	0.0907779	0.0886766	0.256044	0.346304	0.729114	0.89352
ENSMUSG00000063415	Cyp26b1	protein_coding	6	cytochrome P450, family 26, subfamily b, polypeptide 1	CYP26B1	558.266	-0.0251546	-0.0249164	0.105743	-0.236803	0.81281	0.937239
ENSMUSG00000063430	Wscd2	protein_coding	5	WSC domain containing 2	WSCD2	7.81135	0	0	0.864268	0	1	1
ENSMUSG00000063439	B9d2	protein_coding	7	B9 protein domain 2	B9D2	403.233	-0.298212	-0.297159	0.10073	-2.9504	0.00317361	0.0167608
ENSMUSG00000063445	Nmral1	protein_coding	16	NmrA-like family domain containing 1	NMRAL1	804.715	-0.199761	-0.199512	0.0648597	-3.07583	0.00209917	0.011797
ENSMUSG00000063450	Syne2	protein_coding	12	spectrin repeat containing, nuclear envelope 2	SYNE2	2641.44	-0.326211	-0.323935	0.14678	-2.20688	0.0273223	0.0995171
ENSMUSG00000063455	D630045J12Rik	protein_coding	6	RIKEN cDNA D630045J12 gene	KIAA1549	1575.41	0.391966	0.391145	0.0738759	5.29531	1.18815e-07	1.7125e-06
ENSMUSG00000063457	Rps15	protein_coding	10	ribosomal protein S15	RPS15	17575.5	-0.193048	-0.192944	0.0406302	-4.7488	2.04629e-06	2.3659e-05
ENSMUSG00000063480	Snu13	protein_coding	15	SNU13 homolog, small nuclear ribonucleoprotein (U4/U6.U5)	SNU13	4013.83	0.110057	0.109992	0.0423219	2.59894	0.00935123	0.0415601
ENSMUSG00000063488	Zkscan7	protein_coding	9	zinc finger with KRAB and SCAN domains 7	ZKSCAN7,ZNF852	81.629	0.172998	0.17182	0.164035	1.04689	0.295152	0.550093
ENSMUSG00000063506	Arhgap22	protein_coding	14	Rho GTPase activating protein 22	ARHGAP22	1390.02	0.0658411	0.06577	0.0569972	1.15387	0.248553	0.495093
ENSMUSG00000063511	Snrnp70	protein_coding	7	small nuclear ribonucleoprotein 70 (U1)	SNRNP70	10087.5	-0.0828805	-0.0828218	0.0464988	-1.78117	0.0748843	0.215052
ENSMUSG00000063524	Eno1	protein_coding	4	enolase 1, alpha non-neuron	ENO1	44749	-0.0211516	-0.0211444	0.0319501	-0.6618	0.5081	0.754331
ENSMUSG00000063531	Sema3e	protein_coding	5	sema domain, immunoglobulin domain (Ig), short basic domain, secreted, (semaphorin) 3E	SEMA3E	2454.69	0.336822	0.336696	0.0456227	7.37912	1.59343e-13	4.98137e-12
ENSMUSG00000063535	Zfp773	protein_coding	7	zinc finger protein 773		29.0995	0.0308667	0.02994	0.277112	0.108915	0.91327	0.990969
ENSMUSG00000063543	Gm5616	processed_pseudogene	9	predicted gene 5616		6.71115	-0.34996	-0.282623	0.649313	-0.444817	0.656452	0.849923
ENSMUSG00000063550	Nup98	protein_coding	7	nucleoporin 98	NUP98	5753.17	-0.134526	-0.134476	0.0333317	-4.03451	5.47154e-05	0.000473615
ENSMUSG00000063556	Gm10132	processed_pseudogene	14	predicted gene 10132		32.8814	-0.509654	-0.494875	0.289127	-1.71181	0.0869308	0.239627
ENSMUSG00000063558	Aox1	protein_coding	1	aldehyde oxidase 1	AOX1	465.703	1.40989	1.40445	0.112007	12.536	4.7411e-36	1.25789e-33
ENSMUSG00000063568	Jazf1	protein_coding	6	JAZF zinc finger 1	JAZF1	8.58438	-0.596729	-0.580155	0.464465	-1.21241	0.225355	0.465727
ENSMUSG00000063576	Klhdc3	protein_coding	17	kelch domain containing 3	KLHDC3	2579.57	0.134364	0.134269	0.0458657	2.92745	0.00341759	0.0178649
ENSMUSG00000063586	Gm5513	processed_pseudogene	19	predicted pseudogene 5513		15.9217	-0.303714	-0.286026	0.420732	-0.678516	0.497445	0.74613
ENSMUSG00000063594	Gng8	protein_coding	7	guanine nucleotide binding protein (G protein), gamma 8	GNG8	28.7799	-1.75769	-0.877629	0.683825	-1.49474	0.134983	0.328047
ENSMUSG00000063605	Ccdc102a	protein_coding	8	coiled-coil domain containing 102A	CCDC102A	174.904	-0.497697	-0.496861	0.120592	-4.11324	3.90141e-05	0.000349953
ENSMUSG00000063611	Gm10134	lncRNA	2	predicted gene 10134		2.47908	-1.15915	-0.909617	0.764185	-1.13857	0.254883	0.502294
ENSMUSG00000063628	Gm7665	processed_pseudogene	18	predicted pseudogene 7665		60.2252	0.0415934	0.041061	0.189423	0.217338	0.827945	0.945645
ENSMUSG00000063632	Sox11	protein_coding	12	SRY (sex determining region Y)-box 11	SOX11	174.75	-0.448153	-0.447744	0.126647	-3.52683	0.000420561	0.00292824
ENSMUSG00000063652	Slc22a21	protein_coding	11	solute carrier family 22 (organic cation transporter), member 21	SLC22A5	117.106	-0.50132	-0.458326	0.326829	-1.4404	0.149754	0.352518
ENSMUSG00000063656	Gm10135	protein_coding	5	predicted gene 10135		0.738837	1.01495	0.0828698	0.532058	0.192668	0.847219	0.954145
ENSMUSG00000063659	Zbtb18	protein_coding	1	zinc finger and BTB domain containing 18	ZBTB18	1725.76	-0.190611	-0.190469	0.0526981	-3.61399	0.000301517	0.0021768
ENSMUSG00000063663	Brwd3	protein_coding	X	bromodomain and WD repeat domain containing 3	BRWD3	917.58	-0.253999	-0.253547	0.0725194	-3.49641	0.000471565	0.00323093
ENSMUSG00000063683	Glyat	protein_coding	19	glycine-N-acyltransferase	GLYAT	213.509	0.48671	0.485988	0.110781	4.38209	1.17548e-05	0.000118217
ENSMUSG00000063684	Hadhb-ps	processed_pseudogene	2	hydroxyacyl-CoA dehydrogenase trifunctional multienzyme complex subunit beta, pseudogene		17.8248	-0.406899	-0.386181	0.384106	-1.00522	0.31479	0.572642
ENSMUSG00000063687	Pcdhb5	protein_coding	18	protocadherin beta 5	PCDHB4	19.2667	0.74143	0.699168	0.387507	1.80571	0.0709639	0.206869
ENSMUSG00000063689	H2ac21	protein_coding	3	H2A clustered histone 21	H2AC21	1.37753	-1.80048	-0.700094	0.874256	-0.895691	0.370418	0.630836
ENSMUSG00000063694	Cycs	protein_coding	6	cytochrome c, somatic	CYCS	3158.12	-0.074806	-0.074763	0.0424011	-1.76323	0.0778625	0.22141
ENSMUSG00000063696	Gm8730	processed_pseudogene	8	predicted pseudogene 8730		2769.55	-0.0271367	-0.0271239	0.0497288	-0.545288	0.585556	0.810608
ENSMUSG00000063698	Sfxn4	protein_coding	19	sideroflexin 4	SFXN4	63.8272	-0.378474	-0.372102	0.220891	-1.68504	0.0919818	0.24966
ENSMUSG00000063704	Mapk15	protein_coding	15	mitogen-activated protein kinase 15	MAPK15	9.73463	-0.57231	-0.533521	0.489592	-1.07703	0.281465	0.533762
ENSMUSG00000063714	Sp3os	lncRNA	2	trans-acting transcription factor 3, opposite strand		80.4106	-0.287326	-0.28316	0.208114	-1.36074	0.173596	0.391977
ENSMUSG00000063754	Gm10136	processed_pseudogene	19	predicted pseudogene 10136		62.4081	-0.169442	-0.166115	0.22397	-0.743124	0.457407	0.711279
ENSMUSG00000063760	Rnf217	protein_coding	10	ring finger protein 217	RNF217	772.751	0.0638115	0.063736	0.0611283	1.04271	0.297085	0.552112
ENSMUSG00000063765	Chadl	protein_coding	15	chondroadherin-like	CHADL	22.0741	-0.057083	-0.0569095	0.312619	-0.17792	0.858786	0.959499
ENSMUSG00000063767	S100a7a	protein_coding	3	S100 calcium binding protein A7A	S100A7,S100A7A,S100A7L2	379.567	0.971386	0.969641	0.0989533	9.79241	1.21371e-22	9.41276e-21
ENSMUSG00000063779	Chil4	protein_coding	3	chitinase-like 4	CHIA	1.38218	-1.62716	-1.10947	0.876778	-1.02715	0.304351	0.560412
ENSMUSG00000063785	Utp14a	protein_coding	X	UTP14A small subunit processome component	UTP14A,UTP14C	1557.16	0.0431984	0.0431646	0.0486913	0.886536	0.375329	0.635792
ENSMUSG00000063787	Chchd1	protein_coding	14	coiled-coil-helix-coiled-coil-helix domain containing 1	CHCHD1	676.754	-0.00959522	-0.00957243	0.0794836	-0.12047	0.904111	0.985699
ENSMUSG00000063800	Prpf38a	protein_coding	4	PRP38 pre-mRNA processing factor 38 (yeast) domain containing A	PRPF38A	1153.98	-0.145864	-0.145666	0.0617311	-2.35986	0.0182818	0.0721256
ENSMUSG00000063801	Ap3s2	protein_coding	7	adaptor-related protein complex 3, sigma 2 subunit	AP3S2	1557.91	-0.0423891	-0.0423378	0.0571311	-0.741153	0.458601	0.712421
ENSMUSG00000063802	Hspbp1	protein_coding	7	HSPA (heat shock 70kDa) binding protein, cytoplasmic cochaperone 1	HSPBP1	1295.1	-0.0246334	-0.0246125	0.056952	-0.432089	0.665676	0.855221
ENSMUSG00000063804	Lin28b	protein_coding	10	lin-28 homolog B	LIN28B	12.4127	1.05403	0.624383	0.715177	0.976392	0.32887	0.587625
ENSMUSG00000063808	Gpatch1	protein_coding	7	G patch domain containing 1	GPATCH1	949.998	0.14266	0.14243	0.0679562	2.09595	0.0360862	0.123615
ENSMUSG00000063810	Alms1	protein_coding	6	ALMS1, centrosome and basal body associated	ALMS1	919.367	-0.170261	-0.169904	0.0769286	-2.20883	0.0271863	0.0991025
ENSMUSG00000063816	Gm4987	processed_pseudogene	X	predicted gene 4987		3.01473	1.05328	0.621946	0.816837	0.813235	0.416083	0.675026
ENSMUSG00000063820	Arl9	protein_coding	5	ADP-ribosylation factor-like 9	ARL9	15.5016	0.267682	0.251639	0.419476	0.599644	0.548743	0.786122
ENSMUSG00000063838	Cdc42ep5	protein_coding	7	CDC42 effector protein (Rho GTPase binding) 5	CDC42EP5	553.898	0.545038	0.543592	0.0966927	5.62083	1.90037e-08	3.13577e-07
ENSMUSG00000063849	Ppcdc	protein_coding	9	phosphopantothenoylcysteine decarboxylase	PPCDC	524.364	0.240068	0.239627	0.0786594	3.0462	0.00231757	0.0128348
ENSMUSG00000063851	Rnf183	protein_coding	4	ring finger protein 183	RNF183	87.2825	0.808483	0.801737	0.18647	4.29268	1.76529e-05	0.000170557
ENSMUSG00000063856	Gpx1	protein_coding	9	glutathione peroxidase 1	GPX1	2738.32	0.52767	0.527101	0.0588522	8.95616	3.36196e-19	1.90959e-17
ENSMUSG00000063870	Chd4	protein_coding	6	chromodomain helicase DNA binding protein 4	CHD4	17243.2	-0.207963	-0.207835	0.0433301	-4.79657	1.61409e-06	1.90108e-05
ENSMUSG00000063873	Slc24a3	protein_coding	2	solute carrier family 24 (sodium/potassium/calcium exchanger), member 3	SLC24A3	22.576	-0.428271	-0.424482	0.306008	-1.36932	0.1709	0.387543
ENSMUSG00000063875	Rps6-ps1	processed_pseudogene	15	ribosomal protein S6, pseudogene 1		26.032	-0.027963	-0.0269234	0.316653	-0.0852891	0.932032	1
ENSMUSG00000063882	Uqcrh	protein_coding	4	ubiquinol-cytochrome c reductase hinge protein	UQCRH,UQCRHL	2016.66	0.199389	0.199242	0.0478447	4.16434	3.12252e-05	0.000285803
ENSMUSG00000063884	Ptcd3	protein_coding	6	pentatricopeptide repeat domain 3	PTCD3	4350.81	0.090254	0.0901946	0.0443118	2.03544	0.0418064	0.138731
ENSMUSG00000063885	Gm6498	transcribed_processed_pseudogene	14	predicted gene 6498		32.0184	0.36836	0.355198	0.315185	1.12803	0.259306	0.507192
ENSMUSG00000063888	Rpl7l1	protein_coding	17	ribosomal protein L7-like 1	RPL7L1	5069.48	-0.0309089	-0.0308905	0.040559	-0.761657	0.446265	0.703061
ENSMUSG00000063889	Crem	protein_coding	18	cAMP responsive element modulator	CREM	192.091	0.217235	0.216479	0.112699	1.92042	0.0548052	0.17004
ENSMUSG00000063894	Zkscan8	protein_coding	13	zinc finger with KRAB and SCAN domains 8	ZKSCAN8	1015.42	0.0390424	0.0389972	0.0589548	0.661523	0.508277	0.754492
ENSMUSG00000063902	Gm7964	processed_pseudogene	7	predicted gene 7964		917.344	-0.139909	-0.139718	0.0656813	-2.12717	0.0334062	0.116581
ENSMUSG00000063904	Dpp3	protein_coding	19	dipeptidylpeptidase 3	DPP3	4100.19	0.125038	0.124978	0.0392742	3.18218	0.00146172	0.0086308
ENSMUSG00000063919	Srrm4	protein_coding	5	serine/arginine repetitive matrix 4	SRRM4	67.4073	-0.285983	-0.276644	0.274755	-1.01126	0.311891	0.569189
ENSMUSG00000063931	Pepd	protein_coding	7	peptidase D	PEPD	1369.52	0.237914	0.237664	0.0573582	4.14347	3.42084e-05	0.000310571
ENSMUSG00000063952	Brpf3	protein_coding	17	bromodomain and PHD finger containing, 3	BRPF3	1318.93	-0.0655678	-0.0655009	0.0583635	-1.12223	0.261767	0.510491
ENSMUSG00000063953	Amd2	protein_coding	10	S-adenosylmethionine decarboxylase 2	AMD1	70.4429	0.0221919	0.0218374	0.194649	0.112746	0.910232	0.98959
ENSMUSG00000063954	H2ac19	protein_coding	3	H2A clustered histone 19	H2AC18,H2AC19	3.99625	0.874152	0.746682	0.669413	1.08814	0.276534	0.528434
ENSMUSG00000063972	Nr6a1	protein_coding	2	nuclear receptor subfamily 6, group A, member 1	NR6A1	380.318	0.263186	0.262131	0.108037	2.4265	0.0152451	0.0622651
ENSMUSG00000063975	Slco1a5	protein_coding	6	solute carrier organic anion transporter family, member 1a5	SLCO1A2	15.2096	0.492684	0.480051	0.355281	1.33946	0.180421	0.402079
ENSMUSG00000064030	Pym1	protein_coding	10	PYM homolog 1, exon junction complex associated factor	PYM1	780.299	-0.109938	-0.109774	0.0651969	-1.68385	0.0922099	0.25011
ENSMUSG00000064032	Gm10143	lncRNA	19	predicted gene 10143		6.78087	-0.164756	-0.139548	0.663723	-0.207098	0.835933	0.948682
ENSMUSG00000064036	Mro	protein_coding	18	maestro	MRO	22.4621	-0.135283	-0.133886	0.311399	-0.423437	0.671976	0.859036
ENSMUSG00000064037	Gpn1	protein_coding	5	GPN-loop GTPase 1	GPN1	1319.31	-0.0766221	-0.0765348	0.0548137	-1.39644	0.162583	0.372834
ENSMUSG00000064043	Trerf1	protein_coding	17	transcriptional regulating factor 1	TRERF1	317.809	-0.380891	-0.378521	0.120375	-3.14698	0.00164968	0.00960802
ENSMUSG00000064061	Dzip3	protein_coding	16	DAZ interacting protein 3, zinc finger	DZIP3	1122.1	-0.213185	-0.212834	0.0691407	-3.07845	0.00208079	0.01171
ENSMUSG00000064065	Ipcef1	protein_coding	10	interaction protein for cytohesin exchange factors 1	IPCEF1	31.7052	0.722073	0.716352	0.255957	2.77958	0.00544296	0.0264208
ENSMUSG00000064068	Mtx1	protein_coding	3	metaxin 1	MTX1	1243.55	-0.0374673	-0.0374428	0.0488953	-0.765703	0.443853	0.700677
ENSMUSG00000064080	Fbln2	protein_coding	6	fibulin 2	FBLN2	20247.9	-0.534069	-0.53374	0.0441561	-12.0875	1.23013e-33	2.45587e-31
ENSMUSG00000064090	Vrk2	protein_coding	11	vaccinia related kinase 2	VRK2	431.907	-0.175176	-0.174644	0.0922187	-1.89412	0.0582093	0.177946
ENSMUSG00000064105	Cnnm2	protein_coding	19	cyclin M2	CNNM2	392.292	-0.0430137	-0.0428802	0.0979446	-0.437797	0.661533	0.852801
ENSMUSG00000064115	Cadm2	protein_coding	16	cell adhesion molecule 2	CADM2	30.8611	0.29669	0.293818	0.263053	1.11056	0.266759	0.516262
ENSMUSG00000064120	Mocs1	protein_coding	17	molybdenum cofactor synthesis 1	MOCS1	874.946	0.362519	0.361783	0.076778	4.71226	2.44986e-06	2.78618e-05
ENSMUSG00000064125	Prr36	protein_coding	8	proline rich 36	PRR36	57.9403	-1.80126	-0.505081	0.770359	-1.14875	0.250658	0.497539
ENSMUSG00000064127	Med14	protein_coding	X	mediator complex subunit 14	MED14	2256.69	-0.231869	-0.231729	0.0461902	-5.01658	5.25984e-07	6.78997e-06
ENSMUSG00000064128	Cenpj	protein_coding	14	centromere protein J	CENPJ	425.787	-0.278181	-0.277442	0.0902101	-3.0755	0.00210147	0.0118033
ENSMUSG00000064138	Fam172a	protein_coding	13	family with sequence similarity 172, member A	FAM172A	738.855	-0.0280846	-0.0280216	0.0811095	-0.345511	0.72971	0.89364
ENSMUSG00000064140	Trim38	protein_coding	13	tripartite motif-containing 38	TRIM38	1.74454	1.09543	0.693125	0.857811	0.7792	0.435862	0.692953
ENSMUSG00000064141	Zfp69	protein_coding	4	zinc finger protein 69	ZFP69	47.9794	-0.121362	-0.119602	0.232031	-0.514364	0.606997	0.821482
ENSMUSG00000064145	Arih2	protein_coding	9	ariadne RBR E3 ubiquitin protein ligase 2	ARIH2	2031.2	0.0119204	0.0119081	0.0551445	0.215955	0.829023	0.945853
ENSMUSG00000064147	Rab44	protein_coding	17	RAB44, member RAS oncogene family	RAB44	2.81183	-0.479502	-0.412586	0.720447	-0.54031	0.588983	0.812663
ENSMUSG00000064158	Izumo1	protein_coding	7	izumo sperm-egg fusion 1	IZUMO1	35.9237	-1.75947	-0.862871	0.677046	-1.49949	0.133746	0.3261
ENSMUSG00000064165	Krt39	protein_coding	11	keratin 39	KRT39	1.24266	0.915801	0.666857	0.868772	0.644159	0.519472	0.764126
ENSMUSG00000064177	Ghrl	protein_coding	6	ghrelin	GHRL	2.34561	-1.14411	-0.799671	0.797291	-0.992315	0.321044	0.579079
ENSMUSG00000064179	Tnnt1	protein_coding	7	troponin T1, skeletal, slow	TNNT1	8.08396	-0.018773	-0.016896	0.52221	-0.0324239	0.974134	1
ENSMUSG00000064181	Rab3ip	protein_coding	10	RAB3A interacting protein	RAB3IP	1238.57	0.0189749	0.0189546	0.0512806	0.369729	0.711584	0.882275
ENSMUSG00000064193	Gm4735	processed_pseudogene	2	predicted gene 4735		2276.75	-0.0135544	-0.0135601	0.0404548	-0.334905	0.737697	0.898125
ENSMUSG00000064194	Zfp936	protein_coding	7	zinc finger protein 936		1.61553	-0.908623	-0.411626	0.876137	-0.453841	0.649943	0.845666
ENSMUSG00000064202	Spata6l	protein_coding	19	spermatogenesis associated 6 like	SPATA6L	3.63269	0.293475	0.259686	0.637435	0.397785	0.690789	0.869961
ENSMUSG00000064208	Gm10145	processed_pseudogene	10	predicted gene 10145		15.2076	0.44294	0.419373	0.400496	1.04582	0.295645	0.55071
ENSMUSG00000064210	Ano6	protein_coding	15	anoctamin 6	ANO6	4566.8	-0.267413	-0.267315	0.0350229	-7.63243	2.30362e-14	8.02247e-13
ENSMUSG00000064215	Ifi27	protein_coding	12	interferon, alpha-inducible protein 27	IFI27,IFI27L1,IFI27L2	557.906	0.160198	0.158833	0.129938	1.22324	0.221239	0.461085
ENSMUSG00000064225	Paqr9	protein_coding	9	progestin and adipoQ receptor family member IX	PAQR9	5.35411	-0.0892877	-0.085753	0.584309	-0.137202	0.890871	0.9775
ENSMUSG00000064247	Plcxd1	protein_coding	5	phosphatidylinositol-specific phospholipase C, X domain containing 1	PLCXD1	1.319	-1.74277	-0.885911	0.878073	-0.97599	0.329069	0.587724
ENSMUSG00000064254	Ethe1	protein_coding	7	ethylmalonic encephalopathy 1	ETHE1	835.775	0.358455	0.357764	0.0753989	4.74509	2.08418e-06	2.40394e-05
ENSMUSG00000064262	Gimap8	protein_coding	6	GTPase, IMAP family member 8	GIMAP8	4.87757	0.789478	0.725963	0.627856	1.10031	0.271198	0.522018
ENSMUSG00000064264	Zfp428	protein_coding	7	zinc finger protein 428	ZNF428	469.102	0.19198	0.191282	0.106555	1.79512	0.0726341	0.210186
ENSMUSG00000064267	Hvcn1	protein_coding	5	hydrogen voltage-gated channel 1	HVCN1	9.46512	0.375677	0.292442	0.636644	0.475716	0.634277	0.836411
ENSMUSG00000064272	Gpbar1	protein_coding	1	G protein-coupled bile acid receptor 1	GPBAR1	5.88771	-0.826387	-0.729829	0.627881	-1.1318	0.257718	0.505213
ENSMUSG00000064281	Rpl19-ps1	processed_pseudogene	1	ribosomal protein L19, pseudogene 1		8.62674	0.964922	0.869694	0.520725	1.66343	0.0962272	0.258091
ENSMUSG00000064284	Cdpf1	protein_coding	15	cysteine rich, DPF motif domain containing 1	CDPF1	272.465	-0.0488062	-0.0485056	0.116901	-0.415479	0.677791	0.861618
ENSMUSG00000064288	H4c12	protein_coding	13	H4 clustered histone 12	H4C1,H4C11,H4C12,H4C13,H4C14,H4C15,H4C16,H4C2,H4C3,H4C4,H4C5,H4C6,H4C8,H4C9	34.4237	-0.446065	-0.427692	0.312202	-1.37576	0.168895	0.383773
ENSMUSG00000064289	Tank	protein_coding	2	TRAF family member-associated Nf-kappa B activator	TANK	836.111	0.147466	0.147297	0.0602162	2.44612	0.0144405	0.0595212
ENSMUSG00000064294	Aox3	protein_coding	1	aldehyde oxidase 3	AOX3P	7.49306	1.0798	0.73243	0.719133	1.073	0.28327	0.536073
ENSMUSG00000064302	Clasp1	protein_coding	1	CLIP associating protein 1	CLASP1	2613.45	0.0790025	0.0789474	0.0466635	1.69185	0.0906748	0.246976
ENSMUSG00000064307	Lrrc51	protein_coding	7	leucine rich repeat containing 51	LRRC51,LRTOMT,TOMT	33.7585	0.741273	0.6921	0.382714	1.8193	0.0688663	0.201893
ENSMUSG00000064317	Gm10146	processed_pseudogene	10	predicted gene 10146		11.1244	0.114139	0.1036	0.501149	0.206819	0.836151	0.948746
ENSMUSG00000064325	Hhip	protein_coding	8	Hedgehog-interacting protein	HHIP	10.5978	-1.91682	-1.8111	0.521048	-3.36297	0.000771098	0.00497868
ENSMUSG00000064326	Siva1	protein_coding	12	SIVA1, apoptosis-inducing factor	SIVA1	846.711	-0.0219791	-0.021955	0.0641518	-0.342166	0.732226	0.894616
ENSMUSG00000064330	Pde6h	protein_coding	6	phosphodiesterase 6H, cGMP-specific, cone, gamma	PDE6H	5.95903	0	0	0.869852	0	1	1
ENSMUSG00000064337	mt-Rnr1	Mt_rRNA	MT	mitochondrially encoded 12S rRNA	RNR1	6154.64	-0.189944	-0.189178	0.112038	-1.68847	0.0913205	0.2484
ENSMUSG00000064339	mt-Rnr2	Mt_rRNA	MT	mitochondrially encoded 16S rRNA	RNR2	30973.9	0.260882	0.258955	0.151159	1.71304	0.086705	0.239234
ENSMUSG00000064340	mt-Tl1	Mt_tRNA	MT	mitochondrially encoded tRNA leucine 1	TRNL1	87.6378	-0.123399	-0.121154	0.219729	-0.552202	0.58081	0.808355
ENSMUSG00000064341	mt-Nd1	protein_coding	MT	mitochondrially encoded NADH dehydrogenase 1	ND1	56522.7	-0.105405	-0.104981	0.111424	-0.942168	0.346107	0.60586
ENSMUSG00000064342	mt-Ti	Mt_tRNA	MT	mitochondrially encoded tRNA isoleucine	TRNI	5.26124	-0.46177	-0.392467	0.64346	-0.604978	0.545194	0.783491
ENSMUSG00000064343	mt-Tq	Mt_tRNA	MT	mitochondrially encoded tRNA glutamine	TRNQ	31.398	-0.616039	-0.593259	0.329907	-1.79749	0.072258	0.209599
ENSMUSG00000064344	mt-Tm	Mt_tRNA	MT	mitochondrially encoded tRNA methionine	TRNM	43.4969	-0.584213	-0.572838	0.248234	-2.30554	0.0211361	0.0811479
ENSMUSG00000064345	mt-Nd2	protein_coding	MT	mitochondrially encoded NADH dehydrogenase 2	ND2	37620.3	-0.223071	-0.221995	0.121634	-1.82514	0.0679806	0.199907
ENSMUSG00000064346	mt-Tw	Mt_tRNA	MT	mitochondrially encoded tRNA tryptophan	TRNW	71.6794	-0.641472	-0.625727	0.259222	-2.41599	0.0156923	0.0638085
ENSMUSG00000064347	mt-Ta	Mt_tRNA	MT	mitochondrially encoded tRNA alanine	TRNA	6.0965	0.0347133	0.0284317	0.668945	0.0408506	0.967415	1
ENSMUSG00000064348	mt-Tn	Mt_tRNA	MT	mitochondrially encoded tRNA asparagine	TRNN	2.65898	-2.44103	-1.19152	0.828344	-1.62542	0.104072	0.272392
ENSMUSG00000064349	mt-Tc	Mt_tRNA	MT	mitochondrially encoded tRNA cysteine	TRNC	4.88178	0.244005	0.197203	0.683672	0.289735	0.772019	0.916688
ENSMUSG00000064350	mt-Ty	Mt_tRNA	MT	mitochondrially encoded tRNA tyrosine	TRNY	3.07914	0.395911	0.300093	0.755771	0.395452	0.69251	0.870894
ENSMUSG00000064351	mt-Co1	protein_coding	MT	mitochondrially encoded cytochrome c oxidase I	COX1	133004	-0.133242	-0.132474	0.133108	-0.995238	0.31962	0.577752
ENSMUSG00000064354	mt-Co2	protein_coding	MT	mitochondrially encoded cytochrome c oxidase II	COX2,MTCO2P12	274.787	-0.258535	-0.25718	0.123834	-2.07709	0.0377936	0.128252
ENSMUSG00000064356	mt-Atp8	protein_coding	MT	mitochondrially encoded ATP synthase 8	ATP8	119.286	-0.255466	-0.25227	0.191324	-1.31891	0.187198	0.411964
ENSMUSG00000064357	mt-Atp6	protein_coding	MT	mitochondrially encoded ATP synthase 6	ATP6	282.836	-0.276543	-0.262429	0.38146	-0.688816	0.490939	0.740079
ENSMUSG00000064358	mt-Co3	protein_coding	MT	mitochondrially encoded cytochrome c oxidase III	COX3	158.147	0.336305	0.326454	0.298357	1.09392	0.273989	0.525713
ENSMUSG00000064360	mt-Nd3	protein_coding	MT	mitochondrially encoded NADH dehydrogenase 3	ND3	15.1885	-0.259503	-0.244539	0.403222	-0.607039	0.543825	0.78296
ENSMUSG00000064363	mt-Nd4	protein_coding	MT	mitochondrially encoded NADH dehydrogenase 4	ND4	17762.7	-0.205912	-0.204472	0.146372	-1.39695	0.162428	0.372689
ENSMUSG00000064366	mt-Tl2	Mt_tRNA	MT	mitochondrially encoded tRNA leucine 2	TRNL2	2.9943	-1.18786	-0.928115	0.754824	-1.18991	0.234082	0.476492
ENSMUSG00000064367	mt-Nd5	protein_coding	MT	mitochondrially encoded NADH dehydrogenase 5	ND5	28951.2	-0.238743	-0.23707	0.146655	-1.61652	0.105982	0.276137
ENSMUSG00000064368	mt-Nd6	protein_coding	MT	mitochondrially encoded NADH dehydrogenase 6	ND6	1085.97	-0.506811	-0.501281	0.18213	-2.75242	0.00591572	0.0283269
ENSMUSG00000064369	mt-Te	Mt_tRNA	MT	mitochondrially encoded tRNA glutamic acid	TRNE	2.3449	1.07757	0.501964	0.862246	0.66294	0.507369	0.753913
ENSMUSG00000064370	mt-Cytb	protein_coding	MT	mitochondrially encoded cytochrome b	CYTB	62876.8	-0.221023	-0.219801	0.130285	-1.68709	0.0915852	0.248952
ENSMUSG00000064371	mt-Tt	Mt_tRNA	MT	mitochondrially encoded tRNA threonine	TRNT	9.38864	-0.170429	-0.149305	0.547463	-0.275522	0.782916	0.922209
ENSMUSG00000064372	mt-Tp	Mt_tRNA	MT	mitochondrially encoded tRNA proline	TRNP	43.7974	-0.356355	-0.345761	0.282795	-1.22461	0.220723	0.46054
ENSMUSG00000064373	Selenop	protein_coding	15	selenoprotein P	SELENOP	4211.14	-0.0808029	-0.0805997	0.0906447	-0.889086	0.373957	0.634559
ENSMUSG00000064380	Gm26448	snoRNA	9	predicted gene, 26448		9.47347	0.299699	0.27917	0.465922	0.596792	0.550647	0.787296
ENSMUSG00000064387	Snora73a	snoRNA	4	small nucleolar RNA, H/ACA box 73a		57.2264	-0.645265	-0.633822	0.23889	-2.65068	0.00803289	0.0365963
ENSMUSG00000064390	Snord73b	snoRNA	3	small nucleolar RNA, C/D box U73B		18.1961	-0.0943583	-0.0879455	0.418622	-0.211211	0.832723	0.94747
ENSMUSG00000064427	Gm22748	snoRNA	12	predicted gene, 22748		10.6561	1.45155	1.31504	0.493111	2.64599	0.0081452	0.0370159
ENSMUSG00000064441	Snord37	snoRNA	10	small nucleolar RNA, C/D box 37		9.42118	0.0747564	0.0676183	0.519988	0.12995	0.896606	0.98105
ENSMUSG00000064443	Gm26226	snRNA	4	predicted gene, 26226		2.50593	-0.663701	-0.54509	0.80687	-0.600123	0.548424	0.786014
ENSMUSG00000064451	Snora23	snoRNA	7	small nucleolar RNA, H/ACA box 23		14.2734	-0.657878	-0.614973	0.430286	-1.42757	0.153416	0.357834
ENSMUSG00000064495	Gm24313	snoRNA	11	predicted gene, 24313		2.83577	-0.444789	-0.284272	0.820288	-0.35983	0.718974	0.887234
ENSMUSG00000064525	Gm26440	snoRNA	14	predicted gene, 26440		0.352973	0	0	0.528225	0	1	1
ENSMUSG00000064540	Snord42a	snoRNA	11	small nucleolar RNA, C/D box 42A		3.22822	1.40404	1.12969	0.719625	1.52489	0.127286	0.315074
ENSMUSG00000064542	Gm22980	snoRNA	4	predicted gene, 22980		4.4189	0.0428972	0.0331135	0.728062	0.0434472	0.965345	1
ENSMUSG00000064580	Gm25134	snRNA	7	predicted gene, 25134		1.5379	-0.569877	-0.277804	0.869137	-0.350743	0.725781	0.891674
ENSMUSG00000064600	Gm25636	snoRNA	7	predicted gene, 25636		3.13198	0.902837	0.654795	0.752162	0.882147	0.377697	0.637931
ENSMUSG00000064602	Snora41	snoRNA	1	small nucleolar RNA, H/ACA box 41		25.3235	-0.0454344	-0.0438703	0.357152	-0.121955	0.902935	0.98521
ENSMUSG00000064612	Gm26457	snoRNA	1	predicted gene, 26457		7.60475	-0.519732	-0.475628	0.52456	-0.897335	0.36954	0.629768
ENSMUSG00000064637	Snora20	snoRNA	17	small nucleolar RNA, H/ACA box 20		2.50764	-0.153372	-0.109483	0.786329	-0.140552	0.888224	0.975977
ENSMUSG00000064646	Gm23300	snoRNA	19	predicted gene, 23300		2.25655	-3.19092	-1.66518	0.849361	-2.00994	0.0444376	0.145414
ENSMUSG00000064647	Gm23301	snoRNA	18	predicted gene, 23301		29.1097	-0.288245	-0.280467	0.287536	-0.974932	0.329594	0.58824
ENSMUSG00000064648	Gm23303	snRNA	4	predicted gene, 23303		1.46621	-2.65507	-1.29454	0.874119	-1.50641	0.131961	0.323157
ENSMUSG00000064655	Gm25788	snoRNA	4	predicted gene, 25788		1.59627	1.91561	0.803931	0.876944	1.02964	0.303179	0.55916
ENSMUSG00000064672	Gm22806	snoRNA	13	predicted gene, 22806		18.0697	0.189697	0.179037	0.402187	0.445267	0.656127	0.84972
ENSMUSG00000064778	Snord59a	snoRNA	10	small nucleolar RNA, C/D box 59A		4.21029	-1.77196	-1.32021	0.735644	-1.77382	0.0760928	0.217698
ENSMUSG00000064844	Gm26202	snoRNA	18	predicted gene, 26202		20.2611	-0.350516	-0.338518	0.341181	-0.988962	0.322682	0.581409
ENSMUSG00000064853	Gm23442	snoRNA	17	predicted gene, 23442		6.28185	1.11519	0.948404	0.599596	1.57822	0.114516	0.291369
ENSMUSG00000064871	Snord58b	snoRNA	18	small nucleolar RNA, C/D box 58B		28.1979	-0.285319	-0.274672	0.340296	-0.806238	0.420106	0.679203
ENSMUSG00000064901	Snora21	snoRNA	11	small nucleolar RNA, H/ACA box 21		7.38137	-0.125875	-0.113591	0.536304	-0.210784	0.833056	0.947548
ENSMUSG00000064906	n-R5s204	rRNA	2	nuclear encoded rRNA 5S 204		1.65004	-3.11128	-1.37216	0.873592	-1.76163	0.0781322	0.221895
ENSMUSG00000064917	Snord138	TEC	13	small nucleolar RNA, C/D box 138		2.15358	-0.42591	-0.305434	0.799543	-0.377868	0.705528	0.878315
ENSMUSG00000064918	Gm22571	snoRNA	9	predicted gene, 22571		23.9756	-0.154647	-0.147402	0.336848	-0.440108	0.659859	0.851927
ENSMUSG00000064925	Snora62	snoRNA	9	small nucleolar RNA, H/ACA box 62	SNORA62	3.66311	-0.201478	-0.17613	0.665812	-0.254639	0.799002	0.931042
ENSMUSG00000064930	Gm23723	snoRNA	3	predicted gene, 23723		2.04923	-0.562565	-0.413711	0.810863	-0.489366	0.624583	0.830959
ENSMUSG00000064936	Gm23722	snoRNA	1	predicted gene, 23722		1.80826	-1.5089	-0.843316	0.850175	-1.01798	0.308685	0.565642
ENSMUSG00000064982	Gm25259	snRNA	7	predicted gene, 25259		1.51711	0.941618	0.698883	0.858183	0.704921	0.480859	0.731895
ENSMUSG00000064984	Snord73a	snoRNA	3	small nucleolar RNA, C/D box U73A		8.15233	-0.627282	-0.557935	0.54928	-1.0137	0.310726	0.567576
ENSMUSG00000064994	Gm22422	snoRNA	16	predicted gene, 22422		2.52076	-0.834775	-0.591204	0.806693	-0.721126	0.470832	0.723494
ENSMUSG00000065036	Gm22362	snoRNA	6	predicted gene, 22362		10.0917	1.38349	0.945085	0.671094	1.48345	0.137956	0.332585
ENSMUSG00000065047	Gm24045	misc_RNA	4	predicted gene, 24045		1.84329	0.0891115	0.0629221	0.826988	0.0751249	0.940115	1
ENSMUSG00000065061	Gm22884	snoRNA	11	predicted gene, 22884		8.75716	0.248045	0.211086	0.593	0.358944	0.719637	0.887888
ENSMUSG00000065089	Gm26493	snoRNA	8	predicted gene, 26493		6.2015	-1.48693	-1.29064	0.596614	-2.123	0.0337539	0.117489
ENSMUSG00000065118	Gm23297	snoRNA	7	predicted gene, 23297		2.89128	0.929629	0.626108	0.807053	0.785545	0.432134	0.689562
ENSMUSG00000065147	Snora31	snoRNA	14	small nucleolar RNA, H/ACA box 31		62.4249	-0.0606927	-0.0600538	0.202011	-0.296639	0.766742	0.914526
ENSMUSG00000065162	Gm23645	snRNA	11	predicted gene, 23645		4.64321	0.176275	0.138755	0.711526	0.195665	0.844872	0.953272
ENSMUSG00000065191	Gm23458	snRNA	5	predicted gene, 23458		12.3868	-0.817317	-0.764636	0.442402	-1.72032	0.0853734	0.236368
ENSMUSG00000065208	Gm24616	snoRNA	16	predicted gene, 24616		29.2924	0.149185	0.145364	0.295369	0.491512	0.623064	0.830312
ENSMUSG00000065219	Snord32a	snoRNA	7	small nucleolar RNA, C/D box 32A	SNORD32A	20.5612	0.0532626	0.051066	0.350527	0.145823	0.884061	0.973966
ENSMUSG00000065258	Gm23969	snoRNA	2	predicted gene, 23969		17.4	0.103604	0.0992665	0.363709	0.272677	0.785101	0.923321
ENSMUSG00000065259	Snora30	snoRNA	7	small nucleolar RNA, H/ACA box 30		7.78692	-0.747164	-0.683151	0.519747	-1.30121	0.193187	0.420536
ENSMUSG00000065273	Gm25128	snoRNA	17	predicted gene, 25128		5.21563	-0.867397	-0.713767	0.658134	-1.084	0.278364	0.530172
ENSMUSG00000065287	Gm24451	snoRNA	2	predicted gene, 24451		2.66599	0.394567	0.284114	0.792195	0.357232	0.720918	0.888488
ENSMUSG00000065304	Gm23245	snoRNA	5	predicted gene, 23245		7.65667	-0.224287	-0.202803	0.541882	-0.371456	0.710298	0.881381
ENSMUSG00000065353	Snora73b	snoRNA	4	small nucleolar RNA, H/ACA box 73b		108.608	-0.181699	-0.179703	0.183261	-0.980565	0.326807	0.585182
ENSMUSG00000065396	Mir99b	miRNA	17	microRNA 99b	MIR99B	2.18274	0.261046	0.192896	0.810878	0.229562	0.818432	0.940694
ENSMUSG00000065431	Mir186	miRNA	3	microRNA 186	MIR186	11.1276	-0.749614	-0.701557	0.461562	-1.50758	0.131663	0.322621
ENSMUSG00000065434	Mir7-1	miRNA	13	microRNA 7-1	MIR7-1,MIR7-2	9.34198	-0.502621	-0.464245	0.495338	-0.929766	0.352492	0.611938
ENSMUSG00000065444	Mir27a	miRNA	8	microRNA 27a	MIR27A	1.80282	-2.15764	-1.02347	0.857223	-1.34477	0.1787	0.399411
ENSMUSG00000065489	Mir365-2	miRNA	11	microRNA 365-2	MIR365B	2.93811	1.4964	0.947272	0.806422	1.20033	0.230012	0.471481
ENSMUSG00000065509	Mir421	miRNA	X	microRNA 421	MIR421	3.41597	1.38226	0.743915	0.801926	1.02006	0.307702	0.56425
ENSMUSG00000065521	Mir296	miRNA	2	microRNA 296	MIR296	2.25533	-2.37849	-1.00652	0.861462	-1.46415	0.143153	0.341078
ENSMUSG00000065523	Mir192	miRNA	19	microRNA 192	MIR192	4.29559	-0.103099	-0.0972822	0.649782	-0.136899	0.89111	0.977596
ENSMUSG00000065541	Mir24-2	miRNA	8	microRNA 24-2	MIR24-2	1.99238	1.8397	1.09513	0.826668	1.32668	0.184613	0.408173
ENSMUSG00000065563	Mir103-2	miRNA	2	microRNA 103-2	MIR103A2	0.603038	-3.94998	-1.54279	0.79846	-1.47959	0.138984	0.334384
ENSMUSG00000065572	Mir130b	miRNA	16	microRNA 130b	MIR130B	0.982614	0	0	0.863065	0	1	1
ENSMUSG00000065589	Mir301	miRNA	11	microRNA 301	MIR301A	2.75999	0.204735	0.163959	0.740803	0.217261	0.828005	0.945645
ENSMUSG00000065591	Gm22753	snRNA	11	predicted gene, 22753		4.10926	0.0467021	0.0376655	0.694113	0.0542905	0.956704	1
ENSMUSG00000065599	Mir23b	miRNA	13	microRNA 23b	MIR23B	1.02383	1.11899	0.602095	0.874224	0.593824	0.55263	0.789013
ENSMUSG00000065611	Mir23a	miRNA	8	microRNA 23a	MIR23A	4.29699	0.861351	0.564064	0.752824	0.798393	0.424643	0.683229
ENSMUSG00000065637	Gm26397	snoRNA	8	predicted gene, 26397		46.042	0.103223	0.101485	0.233261	0.43507	0.663511	0.854221
ENSMUSG00000065642	Snora69	snoRNA	X	small nucleolar RNA, H/ACA box 69		7.56909	0.0749776	0.0675096	0.531863	0.127539	0.898513	0.982251
ENSMUSG00000065669	Gm22581	snoRNA	3	predicted gene, 22581		12.4336	0.365993	0.336271	0.47152	0.713825	0.475336	0.727292
ENSMUSG00000065676	Snord42b	snoRNA	11	small nucleolar RNA, C/D box 42B		12.6037	0.341247	0.325526	0.402581	0.804791	0.42094	0.679626
ENSMUSG00000065686	Snora5c	snoRNA	11	small nucleolar RNA, H/ACA box 5C		14.0173	0.0458376	0.0429698	0.42513	0.100896	0.919633	0.994057
ENSMUSG00000065701	Rny1	misc_RNA	6	RNA, Y1 small cytoplasmic, Ro-associated	RNY1	2.21377	-0.927157	-0.603858	0.825996	-0.730329	0.465189	0.717925
ENSMUSG00000065715	Snord7	snoRNA	11	small nucleolar RNA, C/D box 7		12.3295	-0.390936	-0.369955	0.414133	-0.889873	0.373534	0.634057
ENSMUSG00000065725	Gm26165	snoRNA	2	predicted gene, 26165		3.56545	-1.22299	-0.967885	0.722143	-1.31498	0.188516	0.413763
ENSMUSG00000065728	Gm26175	snoRNA	6	predicted gene, 26175		2.51691	0.625628	0.492826	0.754861	0.635148	0.525332	0.768262
ENSMUSG00000065738	Gm24494	snoRNA	3	predicted gene, 24494		35.1042	0.0885789	0.0861149	0.293962	0.292894	0.769603	0.915951
ENSMUSG00000065752	Gm23344	snoRNA	9	predicted gene, 23344		1.77418	0.844148	0.54141	0.849665	0.62428	0.532443	0.773873
ENSMUSG00000065778	Gm22154	snoRNA	4	predicted gene, 22154		2.42312	1.32871	0.819464	0.828112	1.00869	0.313122	0.570402
ENSMUSG00000065817	Gm24698	snoRNA	8	predicted gene, 24698		2.48635	0.690519	0.470078	0.812302	0.58034	0.561685	0.795524
ENSMUSG00000065818	Snord35a	snoRNA	7	small nucleolar RNA, C/D box 35A		22.1151	-0.0169171	-0.016482	0.331124	-0.0492964	0.960683	1
ENSMUSG00000065847	Gm25188	snoRNA	3	predicted gene, 25188		4.00983	0.517547	0.444333	0.674491	0.641195	0.521396	0.76523
ENSMUSG00000065878	Snord34	snoRNA	7	small nucleolar RNA, C/D box 34	SNORD34	17.3892	0.298345	0.285691	0.368671	0.773495	0.43923	0.696385
ENSMUSG00000065883	Snord3b-ps2	snoRNA	2	small nucleolar RNA, C/D box 3B, pseudogene 2		0.618655	-3.38078	-0.464212	0.53129	-0.654121	0.513034	0.758529
ENSMUSG00000065904	Gm26109	snoRNA	18	predicted gene, 26109		6.31726	0.155997	0.135467	0.586035	0.231359	0.817036	0.940069
ENSMUSG00000065939	Snora2b	snoRNA	15	small nucleolar RNA, H/ACA box 2B		26.1304	-0.378548	-0.365036	0.329487	-1.10698	0.268303	0.518304
ENSMUSG00000065947	mt-Nd4l	protein_coding	MT	mitochondrially encoded NADH dehydrogenase 4L	ND4L	37.4371	-0.746885	-0.7235	0.294332	-2.45865	0.0139461	0.0578976
ENSMUSG00000065952	Rps23rg1	protein_coding	8	ribosomal protein S23, retrogene 1		2.77966	0.0531722	0.0235789	0.871612	0.0293147	0.976614	1
ENSMUSG00000065954	Tacc1	protein_coding	8	transforming, acidic coiled-coil containing protein 1	TACC1	952.799	-0.824623	-0.822615	0.0747083	-11.0133	3.29663e-28	4.12878e-26
ENSMUSG00000065979	Cpped1	protein_coding	16	calcineurin-like phosphoesterase domain containing 1	CPPED1	1301.85	0.164347	0.1642	0.0539242	3.04498	0.00232697	0.0128833
ENSMUSG00000065990	Aurkaip1	protein_coding	4	aurora kinase A interacting protein 1	AURKAIP1	1108.61	0.0355737	0.0355327	0.0603819	0.588434	0.556241	0.79159
ENSMUSG00000065999	Zfp985	protein_coding	4	zinc finger protein 985	ZNF160,ZNF268,ZNF347,ZNF616,ZNF665	160.28	0.0531723	0.0413015	0.735547	0.031862	0.974582	1
ENSMUSG00000066000	Zfp979	protein_coding	4	zinc finger protein 979	ZNF160,ZNF268,ZNF347,ZNF616,ZNF665	401.331	1.19042	0.731632	0.552649	1.51793	0.129033	0.318149
ENSMUSG00000066007	Zfp600	protein_coding	4	zinc finger protein 600	ZNF160,ZNF268,ZNF347,ZNF616,ZNF665	11.4644	1.01497	0.390662	0.838244	0.592305	0.553646	0.789569
