## Supplemental Data 3 for "Lean breast adipocytes secrete an oxylipin that suppresses breast cancer via ferroptosis" (part 3 of 3)

### Sheet: NMUMG_Lean_vs_NMUMG_Control (continued)
id	gene_name	biotype	chromosome	description	human_homolog	baseMean	MLE_log2FC	log2FoldChange	lfcSE	stat	pvalue	padj
ENSMUSG00000066026	Dhrs3	protein_coding	4	dehydrogenase/reductase (SDR family) member 3	DHRS3	109.153	-1.67059	-1.65284	0.199162	-8.28349	1.19619e-16	5.22077e-15
ENSMUSG00000066036	Ubr4	protein_coding	4	ubiquitin protein ligase E3 component n-recognin 4	UBR4	6923.4	0.129855	0.129133	0.13067	0.988246	0.323032	0.581794
ENSMUSG00000066037	Hnrnpr	protein_coding	4	heterogeneous nuclear ribonucleoprotein R	HNRNPR	3068.47	-0.177344	-0.177235	0.0424469	-4.17553	2.9729e-05	0.000273713
ENSMUSG00000066042	Med18	protein_coding	4	mediator complex subunit 18	MED18	278.635	0.234929	0.233816	0.111588	2.09584	0.0360962	0.123615
ENSMUSG00000066043	Phactr4	protein_coding	4	phosphatase and actin regulator 4	PHACTR4	1880.51	-0.0929737	-0.0929081	0.0461592	-2.0128	0.0441362	0.144662
ENSMUSG00000066057	Gm1976	lncRNA	17	predicted gene 1976		146.359	-0.000589177	-0.000505337	0.155179	-0.00376414	0.996997	1
ENSMUSG00000066068	Gm13611	processed_pseudogene	2	predicted gene 13611		6.70879	-1.26957	-1.08201	0.595211	-1.80832	0.0705571	0.205922
ENSMUSG00000066071	Cyp4a12a	protein_coding	4	cytochrome P450, family 4, subfamily a, polypeptide 12a	CYP4A11,CYP4A22	4.76717	-0.864045	-0.8006	0.619459	-1.22686	0.219874	0.459481
ENSMUSG00000066107	Gm12666	protein_coding	4	predicted gene 12666	LARP7	26.4552	-0.138488	-0.137858	0.272581	-0.499128	0.617689	0.827268
ENSMUSG00000066108	Muc5b	protein_coding	7	mucin 5, subtype B, tracheobronchial	MUC5B	96.4865	-0.748274	-0.735565	0.24049	-3.05455	0.00225396	0.0125445
ENSMUSG00000066113	Adamtsl1	protein_coding	4	ADAMTS-like 1	ADAMTSL1	1.12345	-1.36777	-0.840891	0.877888	-0.785623	0.432089	0.689562
ENSMUSG00000066116	Gm10154	processed_pseudogene	4	predicted gene 10154		29.8147	-0.255022	-0.247556	0.299841	-0.825153	0.409285	0.668908
ENSMUSG00000066148	Prpf4	protein_coding	4	pre-mRNA processing factor 4	PRPF4	1478.55	0.0634252	0.0633689	0.0521191	1.21583	0.224051	0.464205
ENSMUSG00000066149	Cdc26	protein_coding	4	cell division cycle 26	CDC26	596.114	0.0492568	0.0491667	0.0753084	0.652845	0.513856	0.759419
ENSMUSG00000066150	Slc31a1	protein_coding	4	solute carrier family 31, member 1	SLC31A1	1611.79	0.152938	0.152791	0.0548375	2.78625	0.00533219	0.0259643
ENSMUSG00000066151	Fkbp15	protein_coding	4	FK506 binding protein 15	FKBP15	1039.71	-0.0437206	-0.0436792	0.0545644	-0.800497	0.423423	0.682241
ENSMUSG00000066152	Slc31a2	protein_coding	4	solute carrier family 31, member 2	SLC31A2	252.005	0.251847	0.249963	0.13851	1.80548	0.0709994	0.206943
ENSMUSG00000066170	E230001N04Rik	lncRNA	17	RIKEN cDNA E230001N04 gene		8.50407	-0.834921	-0.264901	0.80933	-0.519706	0.603268	0.819431
ENSMUSG00000066175	2510046G10Rik	lncRNA	7	RIKEN cDNA 2510046G10 gene		21.61	0.275055	0.267029	0.324202	0.821375	0.411433	0.670937
ENSMUSG00000066178	6030445D17Rik	lncRNA	4	RIKEN cDNA 6030445D17 gene		16.1236	0.204486	0.194826	0.387432	0.501878	0.615753	0.826135
ENSMUSG00000066191	Anks6	protein_coding	4	ankyrin repeat and sterile alpha motif domain containing 6	ANKS6	90.4648	-0.296365	-0.296002	0.16397	-1.79732	0.072285	0.209599
ENSMUSG00000066196	Spag8	protein_coding	4	sperm associated antigen 8	SPAG8	3.29391	0.157939	0.13976	0.703709	0.186587	0.851985	0.956707
ENSMUSG00000066232	Ipo7	protein_coding	7	importin 7	IPO7	10673.5	-0.00110228	-0.00110209	0.0363215	-0.030335	0.9758	1
ENSMUSG00000066233	Tmem42	protein_coding	9	transmembrane protein 42	TMEM42	76.9865	-0.13798	-0.136588	0.189969	-0.718185	0.472643	0.724863
ENSMUSG00000066235	Pomgnt2	protein_coding	9	protein O-linked mannose beta 1,4-N-acetylglucosaminyltransferase 2	POMGNT2	445.095	0.377798	0.376681	0.0899893	4.18633	2.83503e-05	0.000262588
ENSMUSG00000066245	Gm10156	processed_pseudogene	7	predicted gene 10156		67.1122	-0.657122	-0.648166	0.207851	-3.1164	0.00183072	0.010514
ENSMUSG00000066258	Trim12a	protein_coding	7	tripartite motif-containing 12A	TRIM5	17.4179	-0.527772	-0.201677	0.752945	-0.391816	0.695194	0.872194
ENSMUSG00000066270	Gm10157	processed_pseudogene	9	predicted gene 10157		25.1694	0.0913092	0.087481	0.350322	0.249624	0.802879	0.932902
ENSMUSG00000066278	Vps37b	protein_coding	5	vacuolar protein sorting 37B	VPS37B	2971.07	0.151408	0.151232	0.0586589	2.5782	0.00993171	0.0436398
ENSMUSG00000066306	Numa1	protein_coding	7	nuclear mitotic apparatus protein 1	NUMA1	8464.6	-0.0498825	-0.0498565	0.0403582	-1.23535	0.216702	0.455353
ENSMUSG00000066315	Gm12918	processed_pseudogene	4	predicted gene 12918		68.4647	-0.0525841	-0.0509042	0.239111	-0.215068	0.829714	0.945942
ENSMUSG00000066324	Bpnt2	protein_coding	4	3'(2'), 5'-bisphosphate nucleotidase 2	BPNT2	2802.51	0.0164252	0.0164099	0.0522683	0.313973	0.753542	0.907749
ENSMUSG00000066357	Wdr6	protein_coding	9	WD repeat domain 6	WDR6	2936.44	-0.0134645	-0.0134565	0.0468938	-0.286926	0.774169	0.91769
ENSMUSG00000066362	Rps13-ps1	processed_pseudogene	8	ribosomal protein S13, pseudogene 1		47.039	-0.63481	-0.616398	0.302873	-2.03273	0.0420799	0.139372
ENSMUSG00000066366	Serpina1a	protein_coding	12	serine (or cysteine) peptidase inhibitor, clade A, member 1A	SERPINA1	793.403	0.148799	0.148543	0.0843559	1.7607	0.0782885	0.222214
ENSMUSG00000066406	Akap13	protein_coding	7	A kinase (PRKA) anchor protein 13	AKAP13	1415.1	-0.0216604	-0.0216196	0.0821026	-0.263258	0.792352	0.927331
ENSMUSG00000066407	Gm10263	processed_pseudogene	13	predicted gene 10263		9.38016	-0.176715	-0.160082	0.502677	-0.319334	0.749473	0.905617
ENSMUSG00000066415	Msl2	protein_coding	9	MSL complex subunit 2	MSL2	1667.97	-0.140749	-0.140645	0.0465136	-3.02382	0.00249608	0.013675
ENSMUSG00000066440	Zfyve26	protein_coding	12	zinc finger, FYVE domain containing 26	ZFYVE26	1273.99	0.0361213	0.0360708	0.0664271	0.54298	0.587143	0.811375
ENSMUSG00000066441	Rdh11	protein_coding	12	retinol dehydrogenase 11	RDH11	1423.45	0.25187	0.251616	0.0562144	4.47598	7.60611e-06	7.96497e-05
ENSMUSG00000066442	Mthfs	protein_coding	9	5, 10-methenyltetrahydrofolate synthetase	MTERF1,MTHFS	51.9191	0.261382	0.257099	0.233311	1.10127	0.270779	0.52144
ENSMUSG00000066443	Gm10163	processed_pseudogene	9	predicted pseudogene 10163		3.212	1.64076	1.33362	0.707509	1.81541	0.0694615	0.203313
ENSMUSG00000066456	Hmgn3	protein_coding	9	high mobility group nucleosomal binding domain 3	HMGN3	387.692	-0.565803	-0.563518	0.102993	-5.47268	4.43287e-08	6.84413e-07
ENSMUSG00000066487	Gm5786	processed_pseudogene	12	predicted pseudogene 5786		31.7945	-0.0190322	-0.0185534	0.286008	-0.0647522	0.948371	1
ENSMUSG00000066537	Vmn2r57	protein_coding	7	vomeronasal 2, receptor 57		3.47844	0.632275	0.307803	0.817629	0.44102	0.659199	0.851456
ENSMUSG00000066538	Gm6254	processed_pseudogene	14	predicted gene 6254		220.773	-0.239925	-0.234643	0.257534	-0.911157	0.362212	0.62217
ENSMUSG00000066551	Hmgb1	protein_coding	5	high mobility group box 1	HMGB1	9927.98	-0.476904	-0.476636	0.0407626	-11.6931	1.3824e-31	2.19486e-29
ENSMUSG00000066553	Gm6969	processed_pseudogene	12	predicted pseudogene 6969		221.005	0.0179868	0.0178497	0.0989589	0.181389	0.856062	0.958324
ENSMUSG00000066554	Gm10167	processed_pseudogene	5	predicted pseudogene 10167		73.3219	0.226381	0.224265	0.175387	1.27833	0.201131	0.43283
ENSMUSG00000066568	Lsm14a	protein_coding	7	LSM14A mRNA processing body assembly factor	LSM14A	4496.52	-0.199129	-0.19902	0.0397121	-5.01169	5.39551e-07	6.94732e-06
ENSMUSG00000066571	Garre1	protein_coding	7	granule associated Rac and RHOG effector 1	GARRE1	2788.17	0.0444157	0.044382	0.0488805	0.907921	0.36392	0.623774
ENSMUSG00000066595	Flvcr1	protein_coding	1	feline leukemia virus subgroup C cellular receptor 1	FLVCR1	1537.01	0.079852	0.0796955	0.076635	1.03991	0.298381	0.553704
ENSMUSG00000066607	Insyn1	protein_coding	9	inhibitory synaptic factor 1	INSYN1	253.851	-0.1167	-0.116816	0.0925661	-1.25885	0.208085	0.442412
ENSMUSG00000066613	Zfp932	protein_coding	5	zinc finger protein 932		446.852	0.252397	0.251742	0.0889183	2.83118	0.00463765	0.0230244
ENSMUSG00000066621	Tecpr1	protein_coding	5	tectonin beta-propeller repeat containing 1	TECPR1	1606.27	0.420178	0.41984	0.0513028	8.18336	2.76028e-16	1.15955e-14
ENSMUSG00000066629	Rpl36-ps3	processed_pseudogene	12	ribosomal protein L36, pseudogene 3		8.09033	0.218083	0.189998	0.569878	0.334877	0.737718	0.898125
ENSMUSG00000066632	Pgk1-rs7	processed_pseudogene	12	phosphoglycerate kinase-1, related sequence-7		17.6606	-0.0113626	-0.0102959	0.426017	-0.0249315	0.98011	1
ENSMUSG00000066637	Ttc32	protein_coding	12	tetratricopeptide repeat domain 32	TTC32	197.866	-0.147216	-0.146505	0.130355	-1.12338	0.261275	0.509817
ENSMUSG00000066640	Fbxl18	protein_coding	5	F-box and leucine-rich repeat protein 18	FBXL18	1282.2	0.123485	0.123347	0.0577099	2.13738	0.0325671	0.114365
ENSMUSG00000066643	Wdr35	protein_coding	12	WD repeat domain 35	WDR35	816.812	-0.0731027	-0.073012	0.0680806	-1.07223	0.283615	0.536287
ENSMUSG00000066682	Pilrb2	protein_coding	5	paired immunoglobin-like type 2 receptor beta 2	PILRA,PILRB	183.799	0.367549	0.367099	0.113358	3.23442	0.00121891	0.00738968
ENSMUSG00000066684	Pilrb1	protein_coding	5	paired immunoglobin-like type 2 receptor beta 1	PILRA,PILRB	187.916	0.460131	0.459511	0.115839	3.96159	7.44535e-05	0.00062268
ENSMUSG00000066705	Fxyd6	protein_coding	9	FXYD domain-containing ion transport regulator 6	FXYD6	15.542	1.08962	1.06821	0.355673	2.96518	0.00302506	0.0161028
ENSMUSG00000066720	Cldn9	protein_coding	17	claudin 9	CLDN9	5.15837	2.58033	2.11523	0.673586	2.99103	0.0027804	0.0150104
ENSMUSG00000066721	Zfp575	protein_coding	7	zinc finger protein 575	ZNF575	20.2399	1.01497	0.366932	0.819996	0.599542	0.548812	0.786122
ENSMUSG00000066724	Gm10175	transcribed_processed_pseudogene	7	predicted gene 10175		7.72072	-1.04959	-0.929143	0.547861	-1.68738	0.0915311	0.248872
ENSMUSG00000066735	Vkorc1l1	protein_coding	5	vitamin K epoxide reductase complex, subunit 1-like 1	VKORC1L1	1843.56	0.0391415	0.0391109	0.0496256	0.788091	0.430644	0.688299
ENSMUSG00000066747	Olfr878	protein_coding	9	olfactory receptor 878		2.1436	1.86805	1.45042	0.838528	1.49923	0.133814	0.326227
ENSMUSG00000066749	Olfr877	protein_coding	9	olfactory receptor 877		10.9042	1.59219	1.5546	0.424235	3.58021	0.000343321	0.00244016
ENSMUSG00000066798	Zbtb6	protein_coding	2	zinc finger and BTB domain containing 6	ZBTB6	733.068	-0.0258264	-0.0257811	0.070625	-0.365085	0.715048	0.884794
ENSMUSG00000066800	Rnasel	protein_coding	1	ribonuclease L (2', 5'-oligoisoadenylate synthetase-dependent)	RNASEL	162.295	0.385532	0.383329	0.140482	2.72779	0.0063761	0.0300884
ENSMUSG00000066807	Gm10179	processed_pseudogene	7	predicted gene 10179		2.50147	-0.0984492	-0.080806	0.744777	-0.10322	0.917789	0.99352
ENSMUSG00000066809	Gm10180	processed_pseudogene	9	predicted gene 10180		6.2812	-0.386354	-0.347731	0.559925	-0.614476	0.538901	0.779624
ENSMUSG00000066829	Zfp810	protein_coding	9	zinc finger protein 810		187.188	-0.272415	-0.272436	0.108001	-2.51687	0.0118404	0.0505182
ENSMUSG00000066838	Zfp772	protein_coding	7	zinc finger protein 772	ZNF773	172.3	-0.0475137	-0.0471496	0.135686	-0.347939	0.727886	0.892935
ENSMUSG00000066839	Ecsit	protein_coding	9	ECSIT signalling integrator	ECSIT	1261.14	-0.0173748	-0.0173232	0.0705245	-0.245928	0.805738	0.934115
ENSMUSG00000066842	Hmcn1	protein_coding	1	hemicentin 1	HMCN1	12.2921	-0.252347	-0.245934	0.422446	-0.568238	0.569873	0.800371
ENSMUSG00000066877	Nck2	protein_coding	1	non-catalytic region of tyrosine kinase adaptor protein 2	NCK2	1105.14	0.0939268	0.093831	0.0571136	1.64289	0.100405	0.265621
ENSMUSG00000066878	Gm10184	protein_coding	17	predicted pseudogene 10184	KPNA2	34.9169	-0.0290626	-0.0281178	0.28052	-0.100777	0.919728	0.994057
ENSMUSG00000066880	Zfp617	protein_coding	8	zinc finger protein 617		625.185	0.0665715	0.066436	0.0792882	0.837911	0.402081	0.661733
ENSMUSG00000066892	Fbxl12	protein_coding	9	F-box and leucine-rich repeat protein 12	FBXL12	376.526	-0.0461964	-0.0460804	0.0991589	-0.464469	0.642312	0.841627
ENSMUSG00000066894	Vsig10	protein_coding	5	V-set and immunoglobulin domain containing 10	VSIG10	777.869	0.0384446	0.0383787	0.0765774	0.500965	0.616396	0.826452
ENSMUSG00000066900	Suds3	protein_coding	5	suppressor of defective silencing 3 homolog (S. cerevisiae)	SUDS3	3510.88	0.0119617	0.0119556	0.0407482	0.293392	0.769222	0.915674
ENSMUSG00000066902	Rps23-ps2	processed_pseudogene	8	ribosomal protein S23, pseudogene 2		68.5342	-0.29877	-0.294292	0.209885	-1.40246	0.160777	0.369701
ENSMUSG00000066952	Myo1h	protein_coding	5	myosin 1H	MYO1H	102.927	0.0467832	0.0461592	0.201393	0.228879	0.818963	0.940837
ENSMUSG00000066964	Tmem211	protein_coding	5	transmembrane protein 211	LHFPL7	2.24413	0.795361	0.472218	0.83234	0.597684	0.550051	0.786816
ENSMUSG00000066975	Cryba4	protein_coding	5	crystallin, beta A4	CRYBA4	19.9864	3.22979	1.27987	0.762119	2.35656	0.018445	0.0726276
ENSMUSG00000066979	Bub3	protein_coding	7	BUB3 mitotic checkpoint protein	BUB3	3688.81	-0.130224	-0.130168	0.0376415	-3.45804	0.000544123	0.00365114
ENSMUSG00000067006	Serpinb5	protein_coding	1	serine (or cysteine) peptidase inhibitor, clade B, member 5	SERPINB5	55.0372	0.261273	0.259768	0.202859	1.2767	0.201708	0.433607
ENSMUSG00000067017	Capza1-ps1	pseudogene	1	capping protein (actin filament) muscle Z-line, alpha 1, pseudogene 1		819.83	0.113787	0.11366	0.0644699	1.76299	0.0779017	0.22149
ENSMUSG00000067038	Rps12-ps3	processed_pseudogene	19	ribosomal protein S12, pseudogene 3		20.744	-0.64552	-0.615946	0.365748	-1.68244	0.0924844	0.25072
ENSMUSG00000067058	Rps15a-ps5	processed_pseudogene	5	ribosomal protein S15A, pseudogene 5		8.30294	0.269386	0.236822	0.540999	0.441111	0.659133	0.85145
ENSMUSG00000067071	Hes6	protein_coding	1	hairy and enhancer of split 6	HES6	385.826	-0.209281	-0.209242	0.0834495	-2.5043	0.0122695	0.0519208
ENSMUSG00000067085	Gm10197	protein_coding	19	predicted gene 10197		0.937854	-1.91044	-0.301371	0.666351	-0.494421	0.621009	0.829108
ENSMUSG00000067106	Gm5529	processed_pseudogene	1	predicted pseudogene 5529		36.1788	-0.0957599	-0.0942588	0.254454	-0.368938	0.712174	0.882568
ENSMUSG00000067121	Gm7027	processed_pseudogene	7	predicted gene 7027		22.8279	-0.466829	-0.446991	0.349196	-1.28021	0.200472	0.431924
ENSMUSG00000067148	Polr1c	protein_coding	17	polymerase (RNA) I polypeptide C	POLR1C	2041.37	-0.0239308	-0.023902	0.0584597	-0.408896	0.682616	0.864698
ENSMUSG00000067150	Xpo5	protein_coding	17	exportin 5	XPO5	6484.5	-0.0433258	-0.0433085	0.0340201	-1.27305	0.203	0.435471
ENSMUSG00000067158	Col4a4	protein_coding	1	collagen, type IV, alpha 4	COL4A4	29.0674	-0.604233	-0.597882	0.290191	-2.03985	0.0413657	0.137799
ENSMUSG00000067161	Gm5560	processed_pseudogene	5	predicted pseudogene 5560		25.4571	0.326049	0.317197	0.303607	1.04306	0.296921	0.55191
ENSMUSG00000067189	Gm7335	processed_pseudogene	17	predicted gene 7335		29.0801	0.0039678	0.00324184	0.26206	0.0149039	0.988109	1
ENSMUSG00000067194	Eif1ax	protein_coding	X	eukaryotic translation initiation factor 1A, X-linked	EIF1AX,EIF1AY	3866.41	-0.0246788	-0.0246658	0.0439045	-0.56176	0.57428	0.803816
ENSMUSG00000067199	Frat1	protein_coding	19	frequently rearranged in advanced T cell lymphomas	FRAT1	46.6631	-0.448503	-0.447443	0.213375	-2.08198	0.0373445	0.126994
ENSMUSG00000067203	H2-K2	transcribed_unprocessed_pseudogene	17	histocompatibility 2, K region locus 2		6.27255	1.85427	1.05713	0.756812	1.48022	0.138816	0.334065
ENSMUSG00000067206	Lrrc66	protein_coding	5	leucine rich repeat containing 66	LRRC66	2.31877	1.81888	1.38072	0.822198	1.52298	0.127762	0.315982
ENSMUSG00000067212	H2-T23	protein_coding	17	histocompatibility 2, T region locus 23	HLA-A,HLA-B,HLA-C,HLA-E,HLA-F,HLA-G,HLA-H	85.6243	0.0823014	0.0817748	0.161615	0.50644	0.612548	0.82418
ENSMUSG00000067219	Nipal1	protein_coding	5	NIPA-like domain containing 1	NIPAL1	80.3703	0.752917	0.75018	0.176593	4.23478	2.2878e-05	0.000216477
ENSMUSG00000067224	Gm3695	processed_pseudogene	12	predicted gene 3695		4.5713	-0.813497	-0.699084	0.654522	-1.04462	0.296196	0.551121
ENSMUSG00000067231	Cyp2c65	protein_coding	19	cytochrome P450, family 2, subfamily c, polypeptide 65	CYP2C18,CYP2C19,CYP2C8,CYP2C9	182.371	1.03401	1.03141	0.132	7.80183	6.10172e-15	2.24927e-13
ENSMUSG00000067235	H2-Q10	protein_coding	17	histocompatibility 2, Q region locus 10	HLA-A,HLA-B,HLA-C,HLA-E,HLA-F,HLA-G,HLA-H	4.35075	0.971696	0.850934	0.705393	1.13049	0.258272	0.505758
ENSMUSG00000067274	Rplp0	protein_coding	5	ribosomal protein, large, P0	RPLP0,RPLP0P6	59763.7	-0.0827016	-0.0826681	0.0353486	-2.33865	0.0193534	0.0755845
ENSMUSG00000067279	Ppp1r3c	protein_coding	19	protein phosphatase 1, regulatory subunit 3C	PPP1R3C	5.37379	-1.59187	-1.48639	0.607735	-2.31374	0.0206817	0.0797221
ENSMUSG00000067288	Rps28	protein_coding	17	ribosomal protein S28	RPS28	8510.61	-0.156393	-0.156304	0.0418153	-3.73797	0.000185515	0.00141748
ENSMUSG00000067321	Gm7931	processed_pseudogene	5	predicted pseudogene 7931		2.12444	0.683436	0.410725	0.849531	0.494132	0.621213	0.829216
ENSMUSG00000067336	Bmpr2	protein_coding	1	bone morphogenetic protein receptor, type II (serine/threonine kinase)	BMPR2	1930.45	0.0121174	0.0121053	0.0515469	0.234878	0.814303	0.93821
ENSMUSG00000067344	Rps25-ps1	processed_pseudogene	6	ribosomal protein S25, pseudogene 1		26.6566	-0.0897321	-0.086842	0.304443	-0.28549	0.775269	0.918166
ENSMUSG00000067356	B430203G13Rik	TEC	12	RIKEN cDNA B430203G13 gene		7.91315	0.100389	0.0917899	0.520281	0.176193	0.860142	0.960218
ENSMUSG00000067365	Tmem128	protein_coding	5	transmembrane protein 128	TMEM128	792.216	0.079488	0.0793893	0.0619319	1.28188	0.199884	0.431111
ENSMUSG00000067367	Lyar	protein_coding	5	Ly1 antibody reactive clone	LYAR	2625.36	-0.110239	-0.110127	0.0531853	-2.07076	0.0383814	0.129707
ENSMUSG00000067369	Trmt2b	protein_coding	X	TRM2 tRNA methyltransferase 2B	TRMT2B	563.887	-0.0421219	-0.0420544	0.0732852	-0.573784	0.566114	0.798148
ENSMUSG00000067370	B3galt4	protein_coding	17	UDP-Gal:betaGlcNAc beta 1,3-galactosyltransferase, polypeptide 4	B3GALT4	80.2023	0.0101862	0.0100817	0.211905	0.0473358	0.962246	1
ENSMUSG00000067377	Tspan6	protein_coding	X	tetraspanin 6	TSPAN6	133.14	0.0253176	0.0250155	0.13969	0.180496	0.856763	0.958639
ENSMUSG00000067389	Gm17080	lncRNA	17	predicted gene 17080		3.66291	-2.18985	-0.990009	0.84424	-1.38907	0.164811	0.37673
ENSMUSG00000067424	Zfp563	protein_coding	17	zinc finger protein 563	ZNF563	256.951	0.188398	0.187677	0.107713	1.7424	0.0814393	0.228786
ENSMUSG00000067430	Zfp763	protein_coding	17	zinc finger protein 763		238.974	0.0664869	0.0661993	0.115649	0.572421	0.567037	0.79876
ENSMUSG00000067455	H4c11	protein_coding	13	H4 clustered histone 11	H4C1,H4C11,H4C12,H4C13,H4C14,H4C15,H4C16,H4C2,H4C3,H4C4,H4C5,H4C6,H4C8,H4C9	19.2729	0.457203	0.4224	0.426109	0.996681	0.318919	0.576795
ENSMUSG00000067547	Gm7666	transcribed_processed_pseudogene	15	predicted pseudogene 7666		78.1674	0.114284	0.113153	0.181105	0.624748	0.532137	0.773712
ENSMUSG00000067567	Hdac8	protein_coding	X	histone deacetylase 8	HDAC8	277.049	-0.114148	-0.113507	0.122516	-0.926917	0.35397	0.613681
ENSMUSG00000067608	Pcna-ps2	processed_pseudogene	19	proliferating cell nuclear antigen pseudogene 2		336.749	0.0525416	0.0520455	0.169747	0.305325	0.760119	0.911618
ENSMUSG00000067629	Syngap1	protein_coding	17	synaptic Ras GTPase activating protein 1 homolog (rat)	SYNGAP1	349.157	-0.0908008	-0.090378	0.114686	-0.788253	0.430548	0.688299
ENSMUSG00000067653	Ankrd23	protein_coding	1	ankyrin repeat domain 23	ANKRD23	75.1841	0.167217	0.164292	0.2192	0.74993	0.453297	0.709139
ENSMUSG00000067656	Slc22a27	protein_coding	19	solute carrier family 22, member 27	SLC22A10,SLC22A24,SLC22A25,SLC22A9	3.61276	-0.309894	-0.278011	0.70348	-0.36499	0.715119	0.884794
ENSMUSG00000067713	Prkag1	protein_coding	15	protein kinase, AMP-activated, gamma 1 non-catalytic subunit	PRKAG1	2086.32	-0.197075	-0.196952	0.0446091	-4.415	1.01009e-05	0.000102555
ENSMUSG00000067714	Lpar5	protein_coding	6	lysophosphatidic acid receptor 5	LPAR5	0.829113	0	0	0.839675	0	1	1
ENSMUSG00000067719	Gm10221	processed_pseudogene	5	predicted gene 10221		27.8464	-0.139872	-0.135149	0.304706	-0.444326	0.656807	0.850164
ENSMUSG00000067722	BC003965	protein_coding	17	cDNA sequence BC003965		796.305	0.153565	0.153319	0.0692174	2.21506	0.0267561	0.0979147
ENSMUSG00000067724	Gbx1	protein_coding	5	gastrulation brain homeobox 1	GBX1	30.1792	1.90871	0.635963	0.798515	1.20285	0.229034	0.470433
ENSMUSG00000067736	Gm10222	unprocessed_pseudogene	1	predicted gene 10222		52.23	0.0425171	0.0416218	0.262884	0.157596	0.874775	0.968322
ENSMUSG00000067768	Xlr4b	protein_coding	X	X-linked lymphocyte-regulated 4B		63.4305	0	0	0.803209	0	1	1
ENSMUSG00000067787	Blcap	protein_coding	2	bladder cancer associated protein	BLCAP	1107.61	0.416991	0.416601	0.0556957	7.47969	7.44958e-14	2.46252e-12
ENSMUSG00000067813	Xkr9	protein_coding	1	X-linked Kx blood group related 9	XKR9	11.6427	0.518821	0.501607	0.42255	1.16951	0.242198	0.487005
ENSMUSG00000067818	Myl9	protein_coding	2	myosin, light polypeptide 9, regulatory	MYL9	17.3236	-2.38092	-2.14961	0.464527	-4.49406	6.98788e-06	7.35789e-05
ENSMUSG00000067825	Pex26	protein_coding	6	peroxisomal biogenesis factor 26	PEX26	582.586	0.114816	0.114611	0.0743955	1.54056	0.123424	0.308108
ENSMUSG00000067847	Romo1	protein_coding	2	reactive oxygen species modulator 1	ROMO1	694.496	0.182783	0.182452	0.0758999	2.40381	0.016225	0.0655635
ENSMUSG00000067851	Arfgef1	protein_coding	1	ADP-ribosylation factor guanine nucleotide-exchange factor 1(brefeldin A-inhibited)	ARFGEF1	5704.47	-0.0670248	-0.0669876	0.0425537	-1.57416	0.115452	0.293195
ENSMUSG00000067860	Zic3	protein_coding	X	zinc finger protein of the cerebellum 3	ZIC3	8.76156	-0.160999	-0.15714	0.491443	-0.306085	0.75954	0.911466
ENSMUSG00000067869	Tcea1-ps1	processed_pseudogene	15	transcription elongation factor A (SII) 1, pseudogene 1		21.2166	-0.240878	-0.226629	0.395981	-0.574293	0.56577	0.798004
ENSMUSG00000067870	Rpl31-ps8	processed_pseudogene	15	ribosomal protein L31, pseudogene 8		86.2757	-0.100609	-0.0995148	0.181907	-0.547082	0.584322	0.809889
ENSMUSG00000067872	Ccdc87	protein_coding	19	coiled-coil domain containing 87	CCDC87	3.12301	-0.626437	-0.546893	0.704088	-0.731119	0.464707	0.717659
ENSMUSG00000067873	Htatsf1	protein_coding	X	HIV TAT specific factor 1	HTATSF1	1384.08	-0.265689	-0.265478	0.0508181	-5.22394	1.75159e-07	2.44761e-06
ENSMUSG00000067889	Sptbn2	protein_coding	19	spectrin beta, non-erythrocytic 2	SPTBN2	50.8511	-1.33851	-1.32879	0.232828	-5.67273	1.40541e-08	2.37143e-07
ENSMUSG00000067916	Zfp991	protein_coding	4	zinc finger protein 991	ZNF160,ZNF268,ZNF347,ZNF616,ZNF665	8.1414	-0.0794732	-0.0763602	0.486378	-0.151902	0.879264	0.971225
ENSMUSG00000067919	Rex2	protein_coding	4	reduced expression 2	ZNF160,ZNF268,ZNF347,ZNF616,ZNF665	2.392	2.45696	1.0239	0.871848	1.4252	0.154099	0.358875
ENSMUSG00000067924	Rtl8b	protein_coding	X	retrotransposon Gag like 8B	RTL8A,RTL8B,RTL8C	42.3916	0.136547	0.135283	0.219821	0.614791	0.538693	0.779443
ENSMUSG00000067925	Rtl8a	protein_coding	X	retrotransposon Gag like 8A	RTL8A,RTL8B,RTL8C	26.7651	0.0926578	0.0910957	0.269564	0.338333	0.735112	0.896492
ENSMUSG00000067928	Zfp760	protein_coding	17	zinc finger protein 760		483.665	-0.0627699	-0.0626047	0.0907882	-0.689547	0.490479	0.739552
ENSMUSG00000067929	Gm10226	protein_coding	17	predicted gene 10226		27.1715	-0.00623678	-0.00613343	0.312037	-0.0193522	0.98456	1
ENSMUSG00000067931	Zfp948	protein_coding	17	zinc finger protein 948		1199.92	0.0443432	0.0442933	0.0599902	0.738235	0.460372	0.713907
ENSMUSG00000067941	Gm7168	protein_coding	17	predicted gene 7168		2.17853	1.76254	1.44548	0.77975	1.69003	0.0910231	0.247724
ENSMUSG00000067942	Zfp160	protein_coding	17	zinc finger protein 160	ZNF160,ZNF268,ZNF347,ZNF616,ZNF665	550.104	-0.173003	-0.172636	0.0812323	-2.12518	0.0335716	0.116975
ENSMUSG00000067995	Gtf2f2	protein_coding	14	general transcription factor IIF, polypeptide 2	GTF2F2	866.535	0.0917709	0.0916193	0.0696074	1.31621	0.188105	0.413311
ENSMUSG00000068008	Bpifb3	protein_coding	2	BPI fold containing family B, member 3	BPIFB3	4.23324	0	0	0.875529	0	1	1
ENSMUSG00000068011	Mkrn2os	protein_coding	6	makorin, ring finger protein 2, opposite strand	MKRN2OS	10.163	0.568197	0.527097	0.56126	0.91042	0.362601	0.622413
ENSMUSG00000068015	Lrch1	protein_coding	14	leucine-rich repeats and calponin homology (CH) domain containing 1	LRCH1	139.653	-0.0552898	-0.0554982	0.121365	-0.454369	0.649563	0.84541
ENSMUSG00000068036	Afdn	protein_coding	17	afadin, adherens junction formation factor	AFDN	6898.41	0.0905047	0.0904588	0.0395382	2.28789	0.0221442	0.0840896
ENSMUSG00000068039	Tcp1	protein_coding	17	t-complex protein 1	TCP1	18189.1	-0.0143673	-0.0143603	0.0383158	-0.374792	0.707815	0.880071
ENSMUSG00000068040	Tm9sf4	protein_coding	2	transmembrane 9 superfamily member 4	TM9SF4	2707.06	0.163492	0.163407	0.0397825	4.10751	3.99945e-05	0.000357468
ENSMUSG00000068079	Tcf15	protein_coding	2	transcription factor 15	TCF15	1.37917	0	0	0.870796	0	1	1
ENSMUSG00000068101	Cenpm	protein_coding	15	centromere protein M	CENPM	455.316	-0.840074	-0.836595	0.104512	-8.00603	1.18474e-15	4.69125e-14
ENSMUSG00000068105	Tnfrsf13c	protein_coding	15	tumor necrosis factor receptor superfamily, member 13c	TNFRSF13C	74.9381	-0.363226	-0.144349	0.67311	-0.32667	0.743917	0.902257
ENSMUSG00000068114	Ccdc134	protein_coding	15	coiled-coil domain containing 134	CCDC134	621.195	-0.145919	-0.145467	0.0849277	-1.71364	0.0865947	0.239027
ENSMUSG00000068115	Ninl	protein_coding	2	ninein-like	NINL	946.542	-0.0353085	-0.035264	0.0670178	-0.526108	0.598813	0.817943
ENSMUSG00000068130	Zfp442	protein_coding	2	zinc finger protein 442		132.949	0.283519	0.280056	0.187059	1.49758	0.134244	0.326998
ENSMUSG00000068134	Zfp120	protein_coding	2	zinc finger protein 120		424.978	-0.13786	-0.137516	0.0873637	-1.57408	0.115469	0.293202
ENSMUSG00000068141	Gm10232	processed_pseudogene	17	predicted pseudogene 10232		44.334	-0.00132934	-0.00124045	0.276867	-0.00467653	0.996269	1
ENSMUSG00000068154	Insm1	protein_coding	2	insulinoma-associated 1	INSM1	22.4922	-0.956249	-0.946413	0.31663	-2.94905	0.00318754	0.0168167
ENSMUSG00000068184	Ndufaf2	protein_coding	13	NADH:ubiquinone oxidoreductase complex assembly factor 2	NDUFAF2	443.447	-0.0068382	-0.0067965	0.0942385	-0.0723409	0.942331	1
ENSMUSG00000068196	Col8a1	protein_coding	16	collagen, type VIII, alpha 1	COL8A1	22.5375	-0.201748	-0.200891	0.292346	-0.676978	0.49842	0.746818
ENSMUSG00000068200	Gm5931	processed_pseudogene	X	predicted pseudogene 5931		9.68776	0.477519	0.439787	0.484352	0.905593	0.365151	0.625141
ENSMUSG00000068205	Macrod2	protein_coding	2	mono-ADP ribosylhydrolase 2	MACROD2	47.3765	-0.159743	-0.159705	0.207212	-0.764063	0.44483	0.701459
ENSMUSG00000068206	Pick1	protein_coding	15	protein interacting with C kinase 1	PICK1	363.858	0.27779	0.277289	0.0803615	3.45012	0.000560334	0.00374497
ENSMUSG00000068220	Lgals1	protein_coding	15	lectin, galactose binding, soluble 1	LGALS1	19129.5	-0.524237	-0.523902	0.044639	-11.7364	8.29618e-32	1.37118e-29
ENSMUSG00000068227	Il2rb	protein_coding	15	interleukin 2 receptor, beta chain	IL2RB	9.52078	-1.52197	-0.939836	0.696006	-1.46565	0.142744	0.340514
ENSMUSG00000068231	Vmn1r43	protein_coding	6	vomeronasal 1 receptor 43	VN1R17P	7.85639	1.05958	1.00476	0.530255	1.83598	0.0663601	0.196229
ENSMUSG00000068232	Vmn1r42	protein_coding	6	vomeronasal 1 receptor 42	VN1R17P	0.992064	1.03154	0.677818	0.878912	0.626024	0.531299	0.773008
ENSMUSG00000068240	Gm11808	protein_coding	4	predicted gene 11808	UBA52	77.6308	-0.407055	-0.402324	0.188033	-2.1394	0.0324029	0.113907
ENSMUSG00000068243	Gm7079	processed_pseudogene	X	predicted pseudogene 7079		7.95142	-0.0140269	-0.0125084	0.543361	-0.0230514	0.981609	1
ENSMUSG00000068245	Phf11d	protein_coding	14	PHD finger protein 11D	PHF11	2.61277	-0.542975	-0.451402	0.732346	-0.588826	0.555978	0.791384
ENSMUSG00000068246	Apol9b	protein_coding	15	apolipoprotein L 9b	APOL1,APOL2,APOL3,APOL4	50.9761	0.262926	0.258111	0.246085	1.04809	0.294596	0.549716
ENSMUSG00000068250	Amn1	protein_coding	6	antagonist of mitotic exit network 1	AMN1	245.742	0.0455621	0.0453736	0.112063	0.404964	0.685504	0.866777
ENSMUSG00000068262	Gm5879	processed_pseudogene	6	predicted gene 5879		45.1572	-0.0874005	-0.0857044	0.243202	-0.35237	0.724561	0.890846
ENSMUSG00000068263	Efcc1	protein_coding	6	EF hand and coiled-coil domain containing 1	EFCC1	2.66291	-0.449874	-0.36118	0.754432	-0.459398	0.645949	0.843453
ENSMUSG00000068264	Ap5s1	protein_coding	2	adaptor-related protein 5 complex, sigma 1 subunit	AP5S1	236.722	-0.163933	-0.163445	0.101496	-1.60998	0.107402	0.278719
ENSMUSG00000068267	Cenpb	protein_coding	2	centromere protein B	CENPB	5395.28	-0.145243	-0.145163	0.0413128	-3.51374	0.000441847	0.00305116
ENSMUSG00000068270	Shroom4	protein_coding	X	shroom family member 4	SHROOM4	648.882	0.446251	0.445852	0.0621802	7.16916	7.54576e-13	2.1924e-11
ENSMUSG00000068284	Usf3	protein_coding	16	upstream transcription factor family member 3	USF3	1336	0.125666	0.125502	0.0635969	1.9734	0.04845	0.155095
ENSMUSG00000068290	Ddrgk1	protein_coding	2	DDRGK domain containing 1	DDRGK1	1719.88	0.169647	0.169524	0.0481938	3.51752	0.000435592	0.00301727
ENSMUSG00000068299	Nat8f4	protein_coding	6	N-acetyltransferase 8 (GCN5-related) family member 4	NAT8,NAT8B	57.8092	0.127814	0.126421	0.201259	0.627881	0.530082	0.772072
ENSMUSG00000068323	Slc4a5	protein_coding	6	solute carrier family 4, sodium bicarbonate cotransporter, member 5	SLC4A5	5.64395	-3.11628	-1.31454	0.805339	-2.18057	0.0292155	0.105103
ENSMUSG00000068324	Gm10029	processed_pseudogene	13	predicted gene 10029		8.27226	-0.270625	-0.247608	0.551737	-0.440306	0.659716	0.851851
ENSMUSG00000068328	Aup1	protein_coding	6	ancient ubiquitous protein 1	AUP1	3433.27	0.209648	0.209531	0.0417333	5.02071	5.14807e-07	6.66703e-06
ENSMUSG00000068329	Htra2	protein_coding	6	HtrA serine peptidase 2	HTRA2	1746.29	0.136058	0.13594	0.0510403	2.6634	0.00773558	0.0354098
ENSMUSG00000068335	Dok1	protein_coding	6	docking protein 1	DOK1	857.942	0.118025	0.117843	0.0695333	1.69477	0.09012	0.245797
ENSMUSG00000068391	Chrac1	protein_coding	15	chromatin accessibility complex 1	CHRAC1	570.014	-0.223772	-0.223281	0.0805809	-2.77103	0.00558801	0.0269755
ENSMUSG00000068394	Cep152	protein_coding	2	centrosomal protein 152	CEP152	645.205	-0.185119	-0.184718	0.0811341	-2.27674	0.0228017	0.0860032
ENSMUSG00000068396	Rpl34-ps1	processed_pseudogene	6	ribosomal protein L34, pseudogene 1	RPL34	46.1852	-0.120842	-0.118561	0.239087	-0.495895	0.619969	0.828104
ENSMUSG00000068417	Pnp2	protein_coding	14	purine-nucleoside phosphorylase 2	PNP	52.8545	-0.785639	-0.599123	0.516962	-1.25204	0.210554	0.446342
ENSMUSG00000068452	Duox2	protein_coding	2	dual oxidase 2	DUOX2	1.58475	-0.336903	-0.243934	0.836192	-0.271166	0.786263	0.924174
ENSMUSG00000068466	Gm5518	processed_pseudogene	19	predicted gene 5518		10.8675	-0.789962	-0.721942	0.489726	-1.47105	0.141279	0.338291
ENSMUSG00000068479	Mfap1a	protein_coding	2	microfibrillar-associated protein 1A	MFAP1	534.833	-0.0241674	-0.0241189	0.0807536	-0.298646	0.76521	0.913703
ENSMUSG00000068480	Gm7551	processed_pseudogene	7	predicted gene 7551		1.69086	-1.53018	-0.978107	0.852219	-1.09139	0.2751	0.526992
ENSMUSG00000068523	Gng5	protein_coding	3	guanine nucleotide binding protein (G protein), gamma 5	GNG5	1518.14	-0.0420821	-0.0420484	0.0521707	-0.805928	0.420285	0.679258
ENSMUSG00000068547	Clca4a	protein_coding	3	chloride channel accessory 4A	CLCA4	9.13872	1.18541	1.11402	0.472219	2.32692	0.0199695	0.0774952
ENSMUSG00000068551	Zfp467	protein_coding	6	zinc finger protein 467	ZNF467	16.9031	-1.15431	-1.13663	0.364572	-3.06266	0.0021938	0.0122537
ENSMUSG00000068566	Myadm	protein_coding	7	myeloid-associated differentiation marker	MYADM	5510.85	0.389398	0.388942	0.0605109	6.4276	1.29635e-10	2.92716e-09
ENSMUSG00000068579	Rpl7a-ps3	processed_pseudogene	15	ribosomal protein L7A, pseudogene 3		7.4012	0.693107	0.6331	0.51032	1.23333	0.217453	0.456643
ENSMUSG00000068580	Zfyve19	protein_coding	2	zinc finger, FYVE domain containing 19	ZFYVE19	633.757	-0.0840308	-0.0838472	0.0794735	-1.05513	0.291364	0.545351
ENSMUSG00000068587	Mgam	protein_coding	6	maltase-glucoamylase	MGAM	3.28442	0.547638	0.491274	0.670651	0.695948	0.486461	0.736147
ENSMUSG00000068601	Gm10244	lncRNA	6	predicted gene 10244		3.75854	0.459042	0.362036	0.734391	0.487052	0.626221	0.831977
ENSMUSG00000068604	Gm8225	processed_pseudogene	17	predicted gene 8225		2.53829	0.0381029	0.0280045	0.774574	0.0361645	0.971151	1
ENSMUSG00000068629	Gm6155	processed_pseudogene	7	predicted pseudogene 6155		2.17017	-0.701398	-0.519154	0.802366	-0.623256	0.533116	0.77459
ENSMUSG00000068663	Clec16a	protein_coding	16	C-type lectin domain family 16, member A	CLEC16A	886.1	0.150675	0.150514	0.0591221	2.54579	0.0109032	0.0471381
ENSMUSG00000068674	Gm10247	processed_pseudogene	16	predicted gene 10247		7.27019	-0.307533	-0.291162	0.490703	-0.580972	0.56126	0.79541
ENSMUSG00000068699	Flnc	protein_coding	6	filamin C, gamma	FLNC	6658.65	0.364826	0.364407	0.0590115	6.17523	6.60669e-10	1.37196e-08
ENSMUSG00000068706	Gm10250	processed_pseudogene	15	predicted pseudogene 10250		25.5276	-0.463092	-0.444373	0.337734	-1.31657	0.187984	0.413135
ENSMUSG00000068732	Tmem167b	protein_coding	3	transmembrane protein 167B	TMEM167B	1123.96	-0.282363	-0.282064	0.0574968	-4.90568	9.31043e-07	1.14543e-05
ENSMUSG00000068735	Trp53i11	protein_coding	2	transformation related protein 53 inducible protein 11	TP53I11	60.3268	-0.342797	-0.341636	0.194363	-1.74852	0.0803736	0.22676
ENSMUSG00000068739	Sars	protein_coding	3	seryl-aminoacyl-tRNA synthetase	SARS1	7350.58	-0.0281963	-0.0281784	0.0430299	-0.654875	0.512548	0.758145
ENSMUSG00000068740	Celsr2	protein_coding	3	cadherin, EGF LAG seven-pass G-type receptor 2	CELSR2	239.454	-0.370529	-0.370005	0.111023	-3.32785	0.00087519	0.00554773
ENSMUSG00000068742	Cry2	protein_coding	2	cryptochrome 2 (photolyase-like)	CRY2	639.04	-0.0895518	-0.0892357	0.0953357	-0.93639	0.349072	0.608829
ENSMUSG00000068744	Psrc1	protein_coding	3	proline/serine-rich coiled-coil 1	PSRC1	771.835	-0.0985129	-0.0985149	0.064089	-1.53577	0.124595	0.310319
ENSMUSG00000068747	Sort1	protein_coding	3	sortilin 1	SORT1	365.217	-0.492978	-0.492604	0.0820325	-6.00024	1.97022e-09	3.79805e-08
ENSMUSG00000068749	Psma5	protein_coding	3	proteasome subunit alpha 5	PSMA5	4718.02	0.299407	0.299223	0.0430044	6.95799	3.45165e-12	9.24291e-11
ENSMUSG00000068758	Il3ra	protein_coding	14	interleukin 3 receptor, alpha chain	IL3RA	55.6721	0.248771	0.24742	0.198307	1.24375	0.213593	0.451031
ENSMUSG00000068762	Gstm6	protein_coding	3	glutathione S-transferase, mu 6	GSTM1,GSTM5	7.18691	-0.534473	-0.230081	0.788479	-0.387088	0.698691	0.874676
ENSMUSG00000068798	Rap1a	protein_coding	3	RAS-related protein 1a	RAP1A	1885.51	-0.119812	-0.119647	0.0635446	-1.88296	0.0597052	0.181263
ENSMUSG00000068823	Csde1	protein_coding	3	cold shock domain containing E1, RNA binding	CSDE1	11999.4	-0.0853247	-0.0852881	0.0364089	-2.34251	0.0191546	0.0749387
ENSMUSG00000068854	H2bc21	protein_coding	3	H2B clustered histone 21	H2BC11	256.593	-0.853766	-0.848316	0.139691	-6.072	1.26326e-09	2.52952e-08
ENSMUSG00000068855	H2ac20	protein_coding	3	H2A clustered histone 20	H2AC20	2.08074	-3.09116	-1.49529	0.863618	-1.92818	0.0538324	0.167667
ENSMUSG00000068856	Sf3b4	protein_coding	3	splicing factor 3b, subunit 4	SF3B4	5161.75	0.063935	0.0639058	0.0372478	1.71566	0.0862235	0.238264
ENSMUSG00000068860	Gm128	protein_coding	3	predicted gene 128	C1orf56	3.9613	-0.427741	-0.35734	0.728758	-0.466415	0.640918	0.840825
ENSMUSG00000068874	Selenbp1	protein_coding	3	selenium binding protein 1	SELENBP1	801.812	0.508215	0.503302	0.157192	3.20402	0.00135525	0.00809938
ENSMUSG00000068876	Cgn	protein_coding	3	cingulin	CGN	1480.29	0.48144	0.481187	0.0562049	8.55941	1.13446e-17	5.48567e-16
ENSMUSG00000068877	Selenbp2	protein_coding	3	selenium binding protein 2	SELENBP1	12.7601	-0.0493546	-0.0480982	0.397087	-0.118485	0.905683	0.986719
ENSMUSG00000068882	Ssb	protein_coding	2	Sjogren syndrome antigen B	SSB	6603.09	-0.0130458	-0.013035	0.050029	-0.260553	0.794437	0.928377
ENSMUSG00000068893	Sprr2a2	protein_coding	3	small proline-rich protein 2A2		3.66458	1.07002	0.95194	0.698158	1.27587	0.202001	0.433974
ENSMUSG00000068917	Clk2	protein_coding	3	CDC-like kinase 2	CLK2	1597.54	-0.197234	-0.19695	0.0665933	-2.9575	0.00310144	0.0164659
ENSMUSG00000068921	Dap3	protein_coding	3	death associated protein 3	DAP3	2525.81	-0.0295291	-0.0295142	0.0393489	-0.750065	0.453215	0.709136
ENSMUSG00000068922	Msto1	protein_coding	3	misato 1, mitochondrial distribution and morphology regulator	MSTO1	1750.92	0.105736	0.105646	0.0512198	2.06261	0.0391499	0.131833
ENSMUSG00000068923	Syt11	protein_coding	3	synaptotagmin XI	SYT11	228.043	-0.161642	-0.161182	0.109838	-1.46645	0.142527	0.340211
ENSMUSG00000068959	Zfp619	protein_coding	7	zinc finger protein 619	ZNF107,ZNF208,ZNF729,ZNF850,ZNF91,ZNF99	95.9371	-0.198027	-0.196723	0.157685	-1.24639	0.212621	0.449584
ENSMUSG00000068962	Zfp114	protein_coding	7	zinc finger protein 114		12.3081	-0.632554	-0.426721	0.667208	-0.707681	0.479143	0.730566
ENSMUSG00000068964	Gm6361	processed_pseudogene	15	predicted gene 6361		2.03967	1.38754	0.738854	0.845849	0.931903	0.351387	0.611233
ENSMUSG00000068966	Zbtb34	protein_coding	2	zinc finger and BTB domain containing 34	ZBTB34	405.356	-0.128081	-0.127626	0.0947811	-1.34708	0.177953	0.398359
ENSMUSG00000069011	Gm10254	processed_pseudogene	3	predicted gene 10254		23.7716	-0.282207	-0.270744	0.3412	-0.794019	0.427185	0.685308
ENSMUSG00000069014	Gm5641	transcribed_processed_pseudogene	3	predicted gene 5641		3.65666	0.0770212	0.0588492	0.750363	0.0785751	0.937371	1
ENSMUSG00000069020	Urm1	protein_coding	2	ubiquitin related modifier 1	URM1	1440.03	-0.00937528	-0.00935576	0.065643	-0.142616	0.886594	0.975125
ENSMUSG00000069083	Gm10259	processed_pseudogene	3	predicted pseudogene 10259		8.05735	0.31616	0.270509	0.568389	0.482274	0.629612	0.833794
ENSMUSG00000069089	Cdk7	protein_coding	13	cyclin-dependent kinase 7	CDK7	1120.81	0.334641	0.334155	0.067586	4.94407	7.65063e-07	9.57587e-06
ENSMUSG00000069094	Pde7a	protein_coding	3	phosphodiesterase 7A	PDE7A	858.428	-0.198582	-0.198319	0.0664365	-2.9849	0.00283674	0.0152818
ENSMUSG00000069114	Zbtb10	protein_coding	3	zinc finger and BTB domain containing 10	ZBTB10	320.695	-0.198865	-0.198104	0.1046	-1.89421	0.0581971	0.177936
ENSMUSG00000069117	Rps18-ps6	protein_coding	13	ribosomal protein S18, pseudogene 6		1394.05	-0.248918	-0.248879	0.0470588	-5.28695	1.2437e-07	1.78365e-06
ENSMUSG00000069125	Rps24-ps2	processed_pseudogene	3	ribosomal protein S24, pseudogene 2		4.44948	0.567823	0.421326	0.725429	0.596333	0.550953	0.787566
ENSMUSG00000069135	Cep43	protein_coding	17	centrosomal protein 43	CEP43	1026.15	-0.104969	-0.104829	0.0657845	-1.59344	0.11106	0.284986
ENSMUSG00000069136	A130006I12Rik	pseudogene	2	RIKEN cDNA A130006I12 gene		5.36459	0.0494898	0.0437143	0.570308	0.0772671	0.938411	1
ENSMUSG00000069170	Adgrv1	protein_coding	13	adhesion G protein-coupled receptor V1	ADGRV1	2.77992	-0.313367	-0.265372	0.737108	-0.337798	0.735516	0.896691
ENSMUSG00000069171	Nr2f1	protein_coding	13	nuclear receptor subfamily 2, group F, member 1	NR2F1	213.939	-0.368267	-0.365961	0.127101	-2.88074	0.00396749	0.0202738
ENSMUSG00000069184	Zfp72	protein_coding	13	zinc finger protein 72		165.248	-0.260099	-0.258059	0.146797	-1.75872	0.0786245	0.22303
ENSMUSG00000069188	Gm13192	processed_pseudogene	2	predicted gene 13192		26.2243	-0.130336	-0.124636	0.355558	-0.350767	0.725763	0.891674
ENSMUSG00000069206	Zfp874a	protein_coding	13	zinc finger protein 874a		179.925	0.168593	0.167463	0.140207	1.19449	0.232288	0.474506
ENSMUSG00000069208	Zfp825	protein_coding	13	zinc finger protein 825		303.436	-0.161612	-0.161179	0.0988779	-1.62957	0.103193	0.270654
ENSMUSG00000069223	4930451E10Rik	lncRNA	13	RIKEN cDNA 4930451E10 gene		1.137	0.0531722	0.0230195	0.871286	0.0249889	0.980064	1
ENSMUSG00000069227	Gprin1	protein_coding	13	G protein-regulated inducer of neurite outgrowth 1	GPRIN1	238.517	-0.224514	-0.21403	0.242546	-0.897138	0.369645	0.62984
ENSMUSG00000069237	Fam8a1	protein_coding	13	family with sequence similarity 8, member A1	FAM8A1	1220.31	0.0140815	0.0140571	0.0668515	0.210344	0.8334	0.947742
ENSMUSG00000069255	Dusp22	protein_coding	13	dual specificity phosphatase 22	DUSP22	107.59	0.075909	0.0755711	0.136903	0.552596	0.58054	0.808091
ENSMUSG00000069265	H3c1	protein_coding	13	H3 clustered histone 1	H3C1,H3C10,H3C11,H3C12,H3C13,H3C14,H3C15,H3C2,H3C3,H3C4,H3C6,H3C7,H3C8	3.32512	1.05426	0.535015	0.817511	0.745997	0.45567	0.709796
ENSMUSG00000069266	H4c2	protein_coding	13	H4 clustered histone 2	H4C1,H4C11,H4C12,H4C13,H4C14,H4C15,H4C16,H4C2,H4C3,H4C4,H4C5,H4C6,H4C8,H4C9	8.87978	-0.788669	-0.541019	0.672989	-0.875612	0.381241	0.641361
ENSMUSG00000069267	H3c2	protein_coding	13	H3 clustered histone 2	H3C1,H3C10,H3C11,H3C12,H3C13,H3C14,H3C15,H3C2,H3C3,H3C4,H3C6,H3C7,H3C8	10.0649	2.86143	2.50759	0.542933	4.3807	1.18298e-05	0.000118911
ENSMUSG00000069268	H2bc7	protein_coding	13	H2B clustered histone 7	H2BC10,H2BC13,H2BC14,H2BC15,H2BC27P,H2BC3,H2BC4,H2BC5,H2BC6,H2BC7,H2BC8,H2BC9	2.99788	-0.950324	-0.470986	0.828028	-0.660121	0.509176	0.755484
ENSMUSG00000069270	H2ac6	protein_coding	13	H2A clustered histone 6	H2AC11,H2AC15,H2AC16,H2AC17,H2AC4,H2AC6,H2AC7,H2AC8	26.3336	0.789908	0.76508	0.309544	2.46811	0.013583	0.056647
ENSMUSG00000069272	H2ac8	protein_coding	13	H2A clustered histone 8	H2AC11,H2AC15,H2AC16,H2AC17,H2AC4,H2AC6,H2AC7,H2AC8	33.9498	-1.4477	-1.30451	0.421524	-3.11073	0.00186626	0.0106756
ENSMUSG00000069273	H3c6	protein_coding	13	H3 clustered histone 6	H3C1,H3C10,H3C11,H3C12,H3C13,H3C14,H3C15,H3C2,H3C3,H3C4,H3C6,H3C7,H3C8	15.3418	-0.289948	-0.231902	0.551448	-0.447298	0.65466	0.848911
ENSMUSG00000069274	H4c6	protein_coding	13	H4 clustered histone 6	H4C1,H4C11,H4C12,H4C13,H4C14,H4C15,H4C16,H4C2,H4C3,H4C4,H4C5,H4C6,H4C8,H4C9	3.89665	0.963768	0.345691	0.844309	0.565709	0.571592	0.801773
ENSMUSG00000069302	H2ac12	protein_coding	13	H2A clustered histone 12	H2AC12	3.41959	0.373465	0.322224	0.733119	0.409798	0.681954	0.864349
ENSMUSG00000069305	H4c18	protein_coding	13	H4 clustered histone 18	H4C1,H4C11,H4C12,H4C13,H4C14,H4C15,H4C16,H4C2,H4C3,H4C4,H4C5,H4C6,H4C8,H4C9	10.0738	-0.289906	-0.234949	0.581849	-0.422248	0.672844	0.859066
ENSMUSG00000069306	H4c17	protein_coding	13	H4 clustered histone 17	H4C1,H4C11,H4C12,H4C13,H4C14,H4C15,H4C16,H4C2,H4C3,H4C4,H4C5,H4C6,H4C8,H4C9	5.29681	2.62783	1.63459	0.746714	2.12635	0.0334742	0.116798
ENSMUSG00000069308	H2bc22	protein_coding	13	H2B clustered histone 22	H2BC17	8.04048	0.426054	0.374255	0.552022	0.681006	0.495868	0.744687
ENSMUSG00000069309	H2ac22	protein_coding	13	H2A clustered histone 22	H2AC11,H2AC15,H2AC16,H2AC17,H2AC4,H2AC6,H2AC7,H2AC8	8.51332	3.06406	1.31458	0.879136	1.64579	0.099808	0.264285
ENSMUSG00000069310	H3c3	protein_coding	13	H3 clustered histone 3	H3C1,H3C10,H3C11,H3C12,H3C13,H3C14,H3C15,H3C2,H3C3,H3C4,H3C6,H3C7,H3C8	11.5232	0.349719	0.323057	0.461203	0.700821	0.483414	0.73408
ENSMUSG00000069376	Gm5507	processed_pseudogene	18	predicted gene 5507		2.51022	-0.310422	-0.236942	0.767324	-0.303404	0.761582	0.912215
ENSMUSG00000069378	Prdm6	protein_coding	18	PR domain containing 6	PRDM6	28.5233	-0.0300916	-0.0307497	0.257418	-0.115261	0.908238	0.988657
ENSMUSG00000069379	Gm4950	processed_pseudogene	18	predicted pseudogene 4950		8.46136	-0.635365	-0.583249	0.508919	-1.1364	0.25579	0.503213
ENSMUSG00000069495	Epc2	protein_coding	2	enhancer of polycomb homolog 2	EPC2	1345.1	-0.126698	-0.12656	0.0586143	-2.15917	0.0308373	0.109569
ENSMUSG00000069516	Lyz2	protein_coding	10	lysozyme 2	LYZ	41.0496	-0.364352	-0.156684	0.691463	-0.325722	0.744634	0.902637
ENSMUSG00000069520	Tmem19	protein_coding	10	transmembrane protein 19	TMEM19	1074.54	0.470658	0.470144	0.0606952	7.74561	9.51212e-15	3.47468e-13
ENSMUSG00000069539	Scyl2	protein_coding	10	SCY1-like 2 (S. cerevisiae)	SCYL2	2271.11	0.0584477	0.0584131	0.042847	1.36332	0.172782	0.390581
ENSMUSG00000069540	Gm4925	transcribed_processed_pseudogene	10	predicted gene 4925		2.62038	0.068464	0.0532981	0.745572	0.0720835	0.942535	1
ENSMUSG00000069554	I830134H01Rik	lncRNA	19	RIKEN cDNA I830134H01 gene		2.16367	0.11802	0.0785927	0.849466	0.0903527	0.928007	0.99895
ENSMUSG00000069565	Dazap1	protein_coding	10	DAZ associated protein 1	DAZAP1	4534.07	-0.138882	-0.138824	0.035768	-3.88125	0.000103921	0.000841213
ENSMUSG00000069581	Tspear	protein_coding	10	thrombospondin type laminin G domain and EAR repeats	TSPEAR	2.42676	0.381372	0.316159	0.747905	0.402026	0.687665	0.868312
ENSMUSG00000069601	Ank3	protein_coding	10	ankyrin 3, epithelial	ANK3	1255.35	0.395214	0.394788	0.057945	6.81309	9.55241e-12	2.43649e-10
ENSMUSG00000069631	Strada	protein_coding	11	STE20-related kinase adaptor alpha	STRADA	618.842	-0.189993	-0.18939	0.0912499	-2.07609	0.0378855	0.128499
ENSMUSG00000069633	Pex11g	protein_coding	8	peroxisomal biogenesis factor 11 gamma	PEX11G	104.585	0.010133	0.00999758	0.154728	0.0650186	0.948159	1
ENSMUSG00000069662	Marcks	protein_coding	10	myristoylated alanine rich protein kinase C substrate	MARCKS	1929.38	-0.41918	-0.418969	0.0563226	-7.43655	1.03347e-13	3.36111e-12
ENSMUSG00000069670	Nkain2	protein_coding	10	Na+/K+ transporting ATPase interacting 2	NKAIN2	10.9139	0.27892	0.26876	0.437236	0.60624	0.544355	0.783126
ENSMUSG00000069678	Pcgf1	protein_coding	6	polycomb group ring finger 1	PCGF1	194.541	0.0639131	0.0635778	0.125211	0.507655	0.611695	0.823727
ENSMUSG00000069682	Gm10275	transcribed_processed_pseudogene	10	predicted pseudogene 10275		273.621	-0.0544121	-0.0541971	0.109148	-0.496578	0.619487	0.827843
ENSMUSG00000069713	4933406P04Rik	lncRNA	10	RIKEN cDNA 4933406P04 gene		7.65527	0.608465	0.568277	0.488858	1.14958	0.250318	0.497036
ENSMUSG00000069727	Zfp975	protein_coding	7	zinc finger protein 975		145.343	0.321749	0.319786	0.137959	2.31782	0.020459	0.0790147
ENSMUSG00000069729	Arid1b	protein_coding	17	AT rich interactive domain 1B (SWI-like)	ARID1B	2154.92	-0.202732	-0.202541	0.0533048	-3.79972	0.000144857	0.00113213
ENSMUSG00000069743	Zfp820	protein_coding	17	zinc finger protein 820		312.642	-0.0798072	-0.0797019	0.0898239	-0.886501	0.375348	0.635792
ENSMUSG00000069744	Psmb3	protein_coding	11	proteasome (prosome, macropain) subunit, beta type 3	PSMB3	4320.47	0.329495	0.329273	0.0458171	7.18665	6.64018e-13	1.93766e-11
ENSMUSG00000069755	Zfp125	transcribed_unprocessed_pseudogene	12	zinc finger protein 125		194.939	0.28026	0.279091	0.122329	2.28087	0.0225559	0.0852677
ENSMUSG00000069769	Msi2	protein_coding	11	musashi RNA-binding protein 2	MSI2	1855.45	0.109927	0.109825	0.0545923	2.01174	0.0442472	0.144974
ENSMUSG00000069793	Slfn9	protein_coding	11	schlafen 9	SLFN11,SLFN13	1311.96	-0.233912	-0.232932	0.0860482	-2.70983	0.00673174	0.0315012
ENSMUSG00000069806	Cacng7	protein_coding	7	calcium channel, voltage-dependent, gamma subunit 7	CACNG7	298.889	-0.908623	-0.203972	0.739201	-0.544954	0.585785	0.810691
ENSMUSG00000069808	Tlcd3a	protein_coding	11	TLC domain containing 3A	TLCD3A	506.983	-0.189188	-0.188758	0.081452	-2.31757	0.0204725	0.0790241
ENSMUSG00000069814	Ccdc92b	protein_coding	11	coiled-coil domain containing 92B	CCDC92B	3.5134	0.711187	0.514918	0.805537	0.622924	0.533334	0.774674
ENSMUSG00000069833	Ahnak	protein_coding	19	AHNAK nucleoprotein (desmoyokin)	AHNAK	26392.7	0.329214	0.327506	0.126554	2.58784	0.00965788	0.0426138
ENSMUSG00000069835	Sat2	protein_coding	11	spermidine/spermine N1-acetyl transferase 2	SAT2	50.0798	-0.0461071	-0.0448186	0.250821	-0.179688	0.857398	0.958895
ENSMUSG00000069844	Sco1	protein_coding	11	SCO1 cytochrome c oxidase assembly protein	SCO1	613.55	0.0350594	0.03499	0.080808	0.43289	0.665094	0.855018
ENSMUSG00000069862	Rps12-ps9	processed_pseudogene	8	ribosomal protein S12, pseudogene 9		11.0601	0.147127	0.134503	0.486972	0.276395	0.782245	0.921914
ENSMUSG00000069867	Pabpn1l	protein_coding	8	poly(A)binding protein nuclear 1-like	PABPN1L	0.855968	0	0	0.614058	0	1	1
ENSMUSG00000069874	Irgm2	protein_coding	11	immunity-related GTPase family M member 2	IRGM	51.7203	-0.429937	-0.424517	0.231292	-1.82989	0.0672657	0.198267
ENSMUSG00000069892	9930111J21Rik2	protein_coding	11	RIKEN cDNA 9930111J21 gene 2		84.2441	0.251626	0.250902	0.156971	1.59528	0.110649	0.284365
ENSMUSG00000069893	9930111J21Rik1	protein_coding	11	RIKEN cDNA 9930111J21 gene 1		14.2177	0.490654	0.478595	0.38482	1.2268	0.219899	0.459486
ENSMUSG00000069895	Atxn1l	protein_coding	8	ataxin 1-like	ATXN1L	2125.59	-0.0499548	-0.0499111	0.0492141	-1.01423	0.310472	0.567369
ENSMUSG00000069899	Gm12166	protein_coding	11	predicted gene 12166	SFT2D1	64.5053	-0.00374387	-0.00374729	0.194705	-0.0189979	0.984843	1
ENSMUSG00000069910	Spdl1	protein_coding	11	spindle apparatus coiled-coil protein 1	SPDL1	1646.83	-0.4449	-0.444395	0.056241	-7.90202	2.74428e-15	1.03819e-13
ENSMUSG00000069913	Anp32-ps	processed_pseudogene	11	acidic (leucine-rich) nuclear phosphoprotein 32 family, pseudogene	ANP32D	4.81559	-0.163966	-0.137794	0.640196	-0.215557	0.829333	0.945853
ENSMUSG00000069919	Hba-a1	protein_coding	11	hemoglobin alpha, adult chain 1	HBA1,HBA2	3.31409	1.05968	0.784161	0.770665	1.00415	0.315307	0.573141
ENSMUSG00000069920	B3gnt9	protein_coding	8	UDP-GlcNAc:betaGal beta-1,3-N-acetylglucosaminyltransferase 9	B3GNT9	289.708	-0.271028	-0.257873	0.242876	-1.08023	0.28004	0.532259
ENSMUSG00000069939	Gm12070	processed_pseudogene	11	predicted gene 12070		20.2196	0.394193	0.383018	0.329542	1.15764	0.247009	0.492992
ENSMUSG00000069962	Gm5356	processed_pseudogene	8	predicted pseudogene 5356		3.7591	-0.661366	-0.519411	0.711405	-0.731111	0.464712	0.717659
ENSMUSG00000069972	Rps13-ps2	processed_pseudogene	7	ribosomal protein S13, pseudogene 2		60.9526	-0.186666	-0.184452	0.199743	-0.922718	0.356154	0.616225
ENSMUSG00000070000	Fcho1	protein_coding	8	FCH domain only 1	FCHO1	31.5287	-0.476217	-0.472162	0.258738	-1.81065	0.070195	0.205102
ENSMUSG00000070002	Ell	protein_coding	8	elongation factor RNA polymerase II	ELL	1132.14	0.00923124	0.00922457	0.0644106	0.143117	0.886198	0.97476
ENSMUSG00000070003	Ssbp4	protein_coding	8	single stranded DNA binding protein 4	SSBP4	2225.6	-0.0987705	-0.0986801	0.0526838	-1.87308	0.0610567	0.184111
ENSMUSG00000070025	Gm10284	processed_pseudogene	8	predicted pseudogene 10284		4.20005	0.93406	0.710523	0.699541	1.03192	0.302109	0.557953
ENSMUSG00000070031	Sp140	protein_coding	1	Sp140 nuclear body protein	SP140,SP140L	98.1928	-1.9456	-0.925448	0.644768	-1.69635	0.0898199	0.245444
ENSMUSG00000070034	Sp110	protein_coding	1	Sp110 nuclear body protein	SP110	44.6535	1.05024	0.782214	0.548233	1.51938	0.128667	0.317596
ENSMUSG00000070044	Fam149a	protein_coding	8	family with sequence similarity 149, member A	FAM149A	4758.13	-0.410471	-0.41014	0.0512288	-8.00584	1.18654e-15	4.69125e-14
ENSMUSG00000070047	Fat1	protein_coding	8	FAT atypical cadherin 1	FAT1	9014.83	0.238925	0.238007	0.109271	2.17808	0.0293998	0.105662
ENSMUSG00000070056	Mfhas1	protein_coding	8	malignant fibrous histiocytoma amplified sequence 1	MFHAS1	1132.75	0.173718	0.173521	0.0612941	2.83089	0.00464186	0.0230368
ENSMUSG00000070084	Mir486	miRNA	8	microRNA 486	MIR486-1	1.60002	0	0	0.871014	0	1	1
ENSMUSG00000070130	Mir328	miRNA	8	microRNA 328	MIR328	1.05775	1.95809	0.710176	0.854106	0.872672	0.382842	0.643128
ENSMUSG00000070166	Gm25821	snoRNA	12	predicted gene, 25821		1.93464	-1.46811	-0.604455	0.871036	-0.843646	0.398867	0.658541
ENSMUSG00000070167	Snora57	snoRNA	19	small nucleolar RNA, H/ACA box 57		108.496	0.0352034	0.0348954	0.158946	0.219843	0.825993	0.94471
ENSMUSG00000070271	Gm13268	processed_pseudogene	2	predicted gene 13268		49.6179	-0.189262	-0.183966	0.270723	-0.681087	0.495817	0.744687
ENSMUSG00000070280	Slc22a14	protein_coding	9	solute carrier family 22 (organic cation transporter), member 14	SLC22A14	10.0544	0.685611	0.663243	0.438524	1.48357	0.137924	0.332549
ENSMUSG00000070282	3000002C10Rik	transcribed_processed_pseudogene	9	RIKEN cDNA 3000002C10 gene		81.6905	-0.335646	-0.332535	0.181109	-1.83448	0.0665826	0.196829
ENSMUSG00000070283	Ndufaf3	protein_coding	9	NADH:ubiquinone oxidoreductase complex assembly factor 3	NDUFAF3	256.067	0.0157616	0.0157019	0.106537	0.147403	0.882814	0.973214
ENSMUSG00000070284	Gmppb	protein_coding	9	GDP-mannose pyrophosphorylase B	GMPPB	506.194	0.27638	0.275735	0.0869726	3.17021	0.0015233	0.00895343
ENSMUSG00000070287	Slc35g2	protein_coding	9	solute carrier family 35, member G2	SLC35G2	223.825	-0.583449	-0.552937	0.255869	-2.19422	0.0282195	0.10217
ENSMUSG00000070291	Ddx43	protein_coding	9	DEAD box helicase 43	DDX43	2.94554	-0.372016	-0.321406	0.759995	-0.384079	0.70092	0.875804
ENSMUSG00000070305	Mpzl3	protein_coding	9	myelin protein zero-like 3	MPZL3	338.537	0.571751	0.571076	0.0965253	5.91136	3.39294e-09	6.30556e-08
ENSMUSG00000070313	Pate14	protein_coding	9	prostate and testis expressed 14		2.41346	-0.298936	-0.255616	0.782291	-0.2906	0.771358	0.916484
ENSMUSG00000070315	4930581F22Rik	lncRNA	9	RIKEN cDNA 4930581F22 gene		149.433	0.457677	0.454974	0.13973	3.2553	0.00113274	0.00694241
ENSMUSG00000070319	Eif3g	protein_coding	9	eukaryotic translation initiation factor 3, subunit G	EIF3G	4269.77	-0.0181788	-0.018166	0.0433465	-0.419123	0.675126	0.860237
ENSMUSG00000070327	Rnf213	protein_coding	11	ring finger protein 213	RNF213	2971.07	0.277379	0.276349	0.105649	2.61583	0.00890108	0.0398759
ENSMUSG00000070330	Tmem235	protein_coding	11	transmembrane protein 235	TMEM235	2.73332	-1.24641	-0.61234	0.841892	-0.830912	0.406023	0.665776
ENSMUSG00000070332	Trim80	protein_coding	11	tripartite motif-containing 80	TRIM80P	2.31547	0	0	0.875511	0	1	1
ENSMUSG00000070336	Fbxo47	protein_coding	11	F-box protein 47	FBXO47	44.8698	0.262872	0.256014	0.266503	0.961567	0.336267	0.596078
ENSMUSG00000070343	Gm10288	processed_pseudogene	3	predicted gene 10288		112.259	-0.190304	-0.188268	0.170733	-1.10348	0.269821	0.52014
ENSMUSG00000070345	Hsf5	protein_coding	11	heat shock transcription factor family member 5	HSF5	4.39359	1.1828	1.04793	0.631741	1.60803	0.107828	0.279503
ENSMUSG00000070348	Ccnd1	protein_coding	7	cyclin D1	CCND1	22475.3	0.322161	0.322035	0.0352127	9.14538	5.94182e-20	3.60876e-18
ENSMUSG00000070368	Prok1	protein_coding	3	prokineticin 1	PROK1	0.882838	0.0744263	0.0107299	0.657622	0.0187861	0.985012	1
ENSMUSG00000070371	Prss36	protein_coding	7	protease, serine 36	PRSS36	70.3564	0.467266	0.462445	0.192586	2.39912	0.0164347	0.0661598
ENSMUSG00000070372	Capza1	protein_coding	3	capping protein (actin filament) muscle Z-line, alpha 1	CAPZA1	3334.06	0.0321529	0.032117	0.0597779	0.537235	0.591105	0.813725
ENSMUSG00000070385	Ampd1	protein_coding	3	adenosine monophosphate deaminase 1	AMPD1	3.50931	0.0996009	0.0708321	0.791768	0.0886437	0.929365	0.999452
ENSMUSG00000070392	Gm20634	lncRNA	3	predicted gene 20634		3.66218	2.78	1.38282	0.824709	1.85222	0.0639948	0.190801
ENSMUSG00000070394	Tmem256	protein_coding	11	transmembrane protein 256	TMEM256	633.414	-0.149892	-0.149489	0.0891246	-1.67741	0.0934615	0.252859
ENSMUSG00000070407	Hs3st3b1	protein_coding	11	heparan sulfate (glucosamine) 3-O-sulfotransferase 3B1	HS3ST3B1	35.1519	0.706872	0.699637	0.265059	2.62259	0.00872645	0.039233
ENSMUSG00000070420	Zscan25	protein_coding	5	zinc finger and SCAN domain containing 25	ZSCAN25	486.842	0.0839324	0.0836978	0.0930261	0.89973	0.368264	0.628216
ENSMUSG00000070424	Art5	protein_coding	7	ADP-ribosyltransferase 5	ART5	12.864	0	0	0.850126	0	1	1
ENSMUSG00000070426	Rnf121	protein_coding	7	ring finger protein 121	RNF121	1287.42	0.0429274	0.0428855	0.0550841	0.778535	0.436254	0.693302
ENSMUSG00000070427	Il18bp	protein_coding	7	interleukin 18 binding protein	IL18BP	99.2948	-0.0568872	-0.0560963	0.192164	-0.292312	0.770048	0.915951
ENSMUSG00000070436	Serpinh1	protein_coding	7	serine (or cysteine) peptidase inhibitor, clade H, member 1	SERPINH1	18847.8	0.0226789	0.0226703	0.0375055	0.604388	0.545586	0.783672
ENSMUSG00000070443	Gm10291	processed_pseudogene	3	predicted pseudogene 10291		5.22632	-0.254188	-0.192835	0.668488	-0.30376	0.761311	0.912215
ENSMUSG00000070461	9230112E08Rik	lncRNA	2	RIKEN cDNA 9230112E08 gene		101.722	0.144321	0.143003	0.171153	0.835453	0.403463	0.663319
ENSMUSG00000070462	Tlnrd1	protein_coding	7	talin rod domain containing 1	TLNRD1	1788.49	-0.00616131	-0.00615847	0.0574416	-0.107151	0.914669	0.991854
ENSMUSG00000070469	Adamtsl3	protein_coding	7	ADAMTS-like 3	ADAMTSL3	165.712	-0.564829	-0.546417	0.226047	-2.43581	0.0148587	0.060946
ENSMUSG00000070471	Erich6	protein_coding	3	glutamate rich 6	ERICH6	2.36848	0.383325	0.251083	0.804967	0.322111	0.747369	0.904124
ENSMUSG00000070476	Fam217b	protein_coding	2	family with sequence similarity 217, member B	FAM217B	37.3186	0.0734071	0.0725224	0.226114	0.321231	0.748035	0.904767
ENSMUSG00000070490	Gm10293	processed_pseudogene	3	predicted pseudogene 10293		8.70769	0.14441	0.126933	0.556027	0.228651	0.819141	0.940934
ENSMUSG00000070493	Chchd2	protein_coding	5	coiled-coil-helix-coiled-coil-helix domain containing 2	CHCHD2,CHCHD2P9	4888.43	0.171792	0.171691	0.0425379	4.03618	5.43291e-05	0.000471333
ENSMUSG00000070498	Tmem132b	protein_coding	5	transmembrane protein 132B	TMEM132B	6.39634	0	0	0.868109	0	1	1
ENSMUSG00000070509	Rgma	protein_coding	7	repulsive guidance molecule family member A	RGMA	730.124	0.105721	0.104369	0.155065	0.673211	0.500813	0.748595
ENSMUSG00000070520	Nsmce3	protein_coding	7	NSE3 homolog, SMC5-SMC6 complex component	NSMCE3	813.18	0.27504	0.274722	0.0620573	4.42674	9.56677e-06	9.76237e-05
ENSMUSG00000070522	Gm6505	processed_pseudogene	3	predicted pseudogene 6505		2.57365	0.176419	0.139495	0.759467	0.178756	0.858129	0.959208
ENSMUSG00000070526	Peg12	protein_coding	7	paternally expressed 12	FRAT1	133.879	-0.0521472	-0.0523693	0.123065	-0.422632	0.672564	0.859036
ENSMUSG00000070527	Mkrn3	protein_coding	7	makorin, ring finger protein, 3	MKRN3	37.6685	-0.0895739	-0.0879394	0.250115	-0.350992	0.725594	0.891638
ENSMUSG00000070544	Top1	protein_coding	2	topoisomerase (DNA) I	TOP1	6273.9	-0.142771	-0.142703	0.0379512	-3.7602	0.00016978	0.00130915
ENSMUSG00000070546	Mrgprb3	protein_coding	7	MAS-related GPR, member B3	MRGPRX1,MRGPRX2,MRGPRX3,MRGPRX4	2.17954	-0.163306	-0.139588	0.795798	-0.153596	0.877928	0.970268
ENSMUSG00000070565	Rasal2	protein_coding	1	RAS protein activator like 2	RASAL2	670.388	-0.288876	-0.288366	0.0749028	-3.84973	0.00011825	0.000945434
ENSMUSG00000070570	Slc17a7	protein_coding	7	solute carrier family 17 (sodium-dependent inorganic phosphate cotransporter), member 7	SLC17A7	57.4796	0.56647	0.472902	0.472825	1.04182	0.297497	0.55272
ENSMUSG00000070572	Trmt112-ps2	processed_pseudogene	4	tRNA methyltransferase 11-2, pseudogene 2		6.75372	0.54513	0.47738	0.581716	0.818995	0.412789	0.672058
ENSMUSG00000070574	2310016G11Rik	lncRNA	7	RIKEN cDNA 2310016G11 gene		2.6626	1.86582	1.6059	0.767449	1.87882	0.0602689	0.182444
ENSMUSG00000070576	Mn1	protein_coding	5	meningioma 1	MN1	29.3899	-0.713986	-0.702435	0.313409	-2.21907	0.026482	0.0970877
ENSMUSG00000070583	Fv1	protein_coding	4	Friend virus susceptibility 1		234.777	-0.495966	-0.493871	0.115265	-4.28419	1.83408e-05	0.000176612
ENSMUSG00000070604	Vsig10l	protein_coding	7	V-set and immunoglobulin domain containing 10 like	VSIG10L	55.174	0.274753	0.266866	0.262864	1.01751	0.308909	0.565899
ENSMUSG00000070605	Zfp992	protein_coding	4	zinc finger protein 992	ZNF160,ZNF268,ZNF347,ZNF616,ZNF665	41.4177	0.19376	0.188844	0.283762	0.665225	0.505907	0.752516
ENSMUSG00000070610	Gm13127	processed_pseudogene	4	predicted gene 13127		70.1235	0.171857	0.169203	0.209811	0.806664	0.41986	0.678994
ENSMUSG00000070618	Pramel20	protein_coding	4	PRAME like 20	PRAME,PRAMEF1,PRAMEF10,PRAMEF11,PRAMEF12,PRAMEF13,PRAMEF15,PRAMEF17,PRAMEF18,PRAMEF19,PRAMEF2,PRAMEF20,PRAMEF22,PRAMEF25,PRAMEF26,PRAMEF27,PRAMEF33,PRAMEF4,PRAMEF5,PRAMEF6,PRAMEF7,PRAMEF8,PRAMEF9	3.96012	-0.819126	-0.710416	0.668179	-1.02638	0.304711	0.560623
ENSMUSG00000070639	Lrrc8b	protein_coding	5	leucine rich repeat containing 8 family, member B	LRRC8B	1118.65	0.194632	0.194461	0.0559991	3.47242	0.000515782	0.00348767
ENSMUSG00000070643	Sox13	protein_coding	1	SRY (sex determining region Y)-box 13	SOX13	651.348	0.413793	0.413406	0.0784962	5.26413	1.40855e-07	1.99593e-06
ENSMUSG00000070644	Etnk2	protein_coding	1	ethanolamine kinase 2	ETNK2	16.0778	0.568446	0.557905	0.357374	1.54105	0.123304	0.307901
ENSMUSG00000070667	Rpl31-ps10	processed_pseudogene	4	ribosomal protein L31, pseudogene 10		11.9885	0.250844	0.233969	0.443146	0.527702	0.597706	0.817372
ENSMUSG00000070687	Htr1d	protein_coding	4	5-hydroxytryptamine (serotonin) receptor 1D	HTR1D	4.46996	0.19511	0.178702	0.60779	0.284807	0.775792	0.918506
ENSMUSG00000070691	Runx3	protein_coding	4	runt related transcription factor 3	RUNX3	30.9134	-0.67086	-0.665446	0.275252	-2.39386	0.0166722	0.0668213
ENSMUSG00000070692	Rps12-ps10	processed_pseudogene	2	ribosomal protein S12, pseudogene 10		9.88915	-0.606979	-0.548909	0.505079	-1.08771	0.276722	0.528443
ENSMUSG00000070697	Utp3	protein_coding	5	UTP3 small subunit processome component	UTP3	2362.32	-0.0620512	-0.062001	0.0486623	-1.27415	0.202611	0.434807
ENSMUSG00000070699	Sars2	protein_coding	7	seryl-aminoacyl-tRNA synthetase 2	SARS2	689.285	-0.250985	-0.250617	0.0676939	-3.70215	0.000213783	0.00160668
ENSMUSG00000070704	Ugt2b36	protein_coding	5	UDP glucuronosyltransferase 2 family, polypeptide B36	UGT2B10,UGT2B11,UGT2B15,UGT2B17,UGT2B28,UGT2B4,UGT2B7	174.282	1.02899	1.0108	0.258895	3.89322	9.89215e-05	0.00080453
ENSMUSG00000070705	Eid2b	protein_coding	7	EP300 interacting inhibitor of differentiation 2B	EID2B	205.081	-0.160029	-0.158671	0.139162	-1.14172	0.253569	0.500584
ENSMUSG00000070709	Zfp974	protein_coding	7	zinc finger protein 974	ZNF780A,ZNF780B	273.391	0.181926	0.181245	0.112126	1.61626	0.106037	0.276244
ENSMUSG00000070713	Hmgn2-ps	protein_coding	8	high mobility group nucleosomal binding domain 2, pseudogene	HMGN2	550.415	-0.427538	-0.426249	0.0940991	-4.53004	5.89713e-06	6.31826e-05
ENSMUSG00000070717	Gm10300	lncRNA	4	predicted gene 10300		1.14591	0.655084	0.351321	0.876243	0.354616	0.722878	0.889763
ENSMUSG00000070720	Tmem200b	protein_coding	4	transmembrane protein 200B	TMEM200B	322.075	1.90915	0.495205	0.720099	1.22372	0.221059	0.460955
ENSMUSG00000070729	Gm12966	processed_pseudogene	4	predicted gene 12966		27.2238	-0.327452	-0.317973	0.301715	-1.05274	0.292461	0.546643
ENSMUSG00000070730	Rmdn3	protein_coding	2	regulator of microtubule dynamics 3	RMDN3	797.051	0.0792056	0.0790941	0.065659	1.20461	0.228353	0.469608
ENSMUSG00000070733	Fryl	protein_coding	5	FRY like transcription coactivator	FRYL	1675.51	0.0436338	0.0435376	0.0824593	0.528009	0.597493	0.817191
ENSMUSG00000070737	Tmem35b	protein_coding	4	transmembrane protein 35B	TMEM35B	55.5665	0.00470369	0.00464783	0.222639	0.020778	0.983423	1
ENSMUSG00000070738	Dgkd	protein_coding	1	diacylglycerol kinase, delta	DGKD	3753.83	0.35376	0.353599	0.0374566	9.44023	3.71977e-21	2.55991e-19
ENSMUSG00000070780	Rbm47	protein_coding	5	RNA binding motif protein 47	RBM47	1411.52	-0.184345	-0.184348	0.0450452	-4.09083	4.29841e-05	0.000381652
ENSMUSG00000070802	Pnma8b	protein_coding	7	PNMA family member 8B	PNMA8B	8.00914	-0.921738	-0.883652	0.511091	-1.67036	0.0948477	0.255405
ENSMUSG00000070806	Zmynd12	protein_coding	4	zinc finger, MYND domain containing 12	ZMYND12	3.59513	0.660116	0.524782	0.717399	0.726228	0.467699	0.720285
ENSMUSG00000070808	Bicra	protein_coding	7	BRD4 interacting chromatin remodeling complex associated protein	BICRA	891.175	0.0686843	0.0685493	0.0779081	0.879874	0.378927	0.639412
ENSMUSG00000070814	Zswim9	protein_coding	7	zinc finger SWIM-type containing 9	ZSWIM9	297.381	-0.125967	-0.125478	0.102841	-1.22047	0.222287	0.461891
ENSMUSG00000070822	Zscan18	protein_coding	7	zinc finger and SCAN domain containing 18	ZSCAN18	17.2145	-0.963562	-0.917414	0.390194	-2.34034	0.0192663	0.0753025
ENSMUSG00000070858	Gm1673	protein_coding	5	predicted gene 1673	C4orf48	7.67136	-0.229313	-0.224454	0.476712	-0.452685	0.650776	0.846105
ENSMUSG00000070867	Trabd2b	protein_coding	4	TraB domain containing 2B	TRABD2B	56.5956	-0.128411	-0.128017	0.212232	-0.598722	0.549358	0.78657
ENSMUSG00000070871	Ccnyl1	protein_coding	1	cyclin Y-like 1	CCNYL1	947.194	-0.175972	-0.175803	0.0572919	-3.06835	0.00215243	0.0120594
ENSMUSG00000070883	Ccdc173	protein_coding	2	coiled-coil domain containing 173	CFAP210	33.6121	-0.389852	-0.384008	0.253494	-1.50916	0.131258	0.32198
ENSMUSG00000070890	Pramel19	protein_coding	4	PRAME like 19	PRAME,PRAMEF1,PRAMEF10,PRAMEF11,PRAMEF12,PRAMEF13,PRAMEF15,PRAMEF17,PRAMEF18,PRAMEF19,PRAMEF2,PRAMEF20,PRAMEF22,PRAMEF25,PRAMEF26,PRAMEF27,PRAMEF33,PRAMEF4,PRAMEF5,PRAMEF6,PRAMEF7,PRAMEF8,PRAMEF9	5.49044	-0.569435	-0.487227	0.651499	-0.735157	0.462244	0.71593
ENSMUSG00000070891	Gm12689	protein_coding	4	predicted gene 12689		1.84993	0.432547	0.309965	0.823335	0.361794	0.717506	0.886339
ENSMUSG00000070902	Zfp352	protein_coding	4	zinc finger protein 352		5.0148	0.580007	0.501723	0.665765	0.732745	0.463714	0.716995
ENSMUSG00000070923	Klhl9	protein_coding	4	kelch-like 9	KLHL9	1725.77	-0.0229746	-0.022958	0.0508984	-0.451011	0.651982	0.846854
ENSMUSG00000070934	Rraga	protein_coding	4	Ras-related GTP binding A	RRAGA	1606.01	0.318405	0.318175	0.0485462	6.55396	5.60328e-11	1.32455e-09
ENSMUSG00000070939	Tgfbrap1	protein_coding	1	transforming growth factor, beta receptor associated protein 1	TGFBRAP1	1645.03	-0.290166	-0.289849	0.0584774	-4.95655	7.17576e-07	9.05456e-06
ENSMUSG00000070953	Rabepk	protein_coding	2	Rab9 effector protein with kelch motifs	RABEPK	841.569	0.242555	0.242069	0.0762404	3.1752	0.00149735	0.00882563
ENSMUSG00000070972	Dnajc25	protein_coding	4	DnaJ heat shock protein family (Hsp40) member C25	DNAJC25,DNAJC25-GNG10	392.658	0.323932	0.322627	0.104563	3.08603	0.00202851	0.011467
ENSMUSG00000070985	Acnat1	protein_coding	4	acyl-coenzyme A amino acid N-acyltransferase 1		64.2996	0.108756	0.107973	0.181633	0.594719	0.552032	0.788508
ENSMUSG00000070997	1700055D18Rik	lncRNA	4	RIKEN cDNA 1700055D18 gene		4.64066	-0.880008	-0.757123	0.645138	-1.15003	0.25013	0.496762
ENSMUSG00000071001	Hrct1	protein_coding	4	histidine rich carboxyl terminus 1	HRCT1	27.4558	0.232454	0.226114	0.31429	0.717855	0.472847	0.724945
ENSMUSG00000071014	Ndufb6	protein_coding	4	NADH:ubiquinone oxidoreductase subunit B6	NDUFB6	696.305	-0.0772243	-0.0771052	0.0691005	-1.11584	0.264491	0.51392
ENSMUSG00000071035	Gm5499	processed_pseudogene	17	predicted pseudogene 5499		12.9844	-0.0599293	-0.0577803	0.408831	-0.138912	0.88952	0.976708
ENSMUSG00000071037	Camkmt	protein_coding	17	calmodulin-lysine N-methyltransferase	CAMKMT	114.555	-0.199006	-0.196732	0.17675	-1.11385	0.265342	0.514727
ENSMUSG00000071040	Gm9386	processed_pseudogene	17	predicted pseudogene 9386		4.37796	0.072602	0.0600459	0.662685	0.0900752	0.928227	0.999081
ENSMUSG00000071041	Impdh2-ps	processed_pseudogene	8	inosine monophosphate dehydrogenase 2, pseudogene	IMPDH2	119.16	-0.231563	-0.229404	0.164192	-1.39757	0.162244	0.372394
ENSMUSG00000071042	Rasgrp3	protein_coding	17	RAS, guanyl releasing protein 3	RASGRP3	330.743	0.016566	0.0164666	0.0917633	0.180179	0.857012	0.958765
ENSMUSG00000071047	Ces1a	protein_coding	8	carboxylesterase 1A	CES1	1.92343	1.90017	0.825148	0.869622	1.11019	0.266917	0.516418
ENSMUSG00000071052	Rpl7a-ps5	processed_pseudogene	17	ribosomal protein L7A, pseudogene 5		11.1584	-0.486337	-0.441495	0.481209	-0.922005	0.356526	0.616551
ENSMUSG00000071054	Safb	protein_coding	17	scaffold attachment factor B	SAFB	4517.08	-0.129546	-0.129419	0.054855	-2.3593	0.0183093	0.0721916
ENSMUSG00000071064	Zfp827	protein_coding	8	zinc finger protein 827	ZNF827	824.733	0.0396197	0.0395664	0.064385	0.614533	0.538863	0.779624
ENSMUSG00000071072	Ptges3	protein_coding	10	prostaglandin E synthase 3	PTGES3	7823.34	0.102024	0.101949	0.0476252	2.14065	0.032302	0.113671
ENSMUSG00000071073	Lrrc73	protein_coding	17	leucine rich repeat containing 73	LRRC73	75.0831	0.299986	0.294383	0.218041	1.35168	0.176477	0.396224
ENSMUSG00000071074	Yipf3	protein_coding	17	Yip1 domain family, member 3	YIPF3	1676.75	0.106067	0.105992	0.0474437	2.23405	0.0254798	0.0940463
ENSMUSG00000071076	Jund	protein_coding	8	jun D proto-oncogene	JUND	4139.91	-0.201222	-0.201007	0.0565394	-3.55524	0.000377637	0.00265666
ENSMUSG00000071078	Nr2c2ap	protein_coding	8	nuclear receptor 2C2-associated protein	NR2C2AP	1038.97	-0.107456	-0.107282	0.0656611	-1.63412	0.102235	0.269085
ENSMUSG00000071103	1700029J07Rik	protein_coding	8	RIKEN cDNA 1700029J07 gene	C4orf47	26.6038	-0.250126	-0.241272	0.360455	-0.66566	0.505628	0.752314
ENSMUSG00000071112	Spx	protein_coding	6	spexin hormone	SPX	32.7887	-1.15573	-1.10462	0.336459	-3.282	0.00103072	0.00641069
ENSMUSG00000071141	Rpl36a-ps3	processed_pseudogene	6	ribosomal protein L36A, pseudogene 3		41.5123	-0.352246	-0.342741	0.27112	-1.26582	0.205577	0.438977
ENSMUSG00000071151	Gm4799	processed_pseudogene	10	predicted gene 4799		8.4346	0.0680973	0.0610685	0.537088	0.114071	0.909181	0.988988
ENSMUSG00000071172	Srsf3	protein_coding	17	serine and arginine-rich splicing factor 3	SRSF3	9760.75	-0.285044	-0.284894	0.040266	-7.0753	1.49127e-12	4.2174e-11
ENSMUSG00000071176	Arhgef10	protein_coding	8	Rho guanine nucleotide exchange factor (GEF) 10	ARHGEF10	328.606	-0.27788	-0.277372	0.0939041	-2.95199	0.00315731	0.0166882
ENSMUSG00000071177	Serpina1d	protein_coding	12	serine (or cysteine) peptidase inhibitor, clade A, member 1D	SERPINA1	3.94916	-0.588781	-0.539231	0.630904	-0.813262	0.416068	0.675026
ENSMUSG00000071178	Serpina1b	protein_coding	12	serine (or cysteine) preptidase inhibitor, clade A, member 1B	SERPINA1	2250.32	0.550594	0.550332	0.0498911	11.029	2.76822e-28	3.48865e-26
ENSMUSG00000071180	Smim15	protein_coding	13	small integral membrane protein 15	SMIM15	2388.45	0.413711	0.413379	0.0516526	8.00284	1.21585e-15	4.78835e-14
ENSMUSG00000071181	3830408C21Rik	lncRNA	13	RIKEN cDNA 3830408C21 gene		31.4946	-0.282588	-0.274418	0.29317	-0.936041	0.349252	0.60885
ENSMUSG00000071192	Wfikkn1	protein_coding	17	WAP, FS, Ig, KU, and NTR-containing protein 1	WFIKKN1	13.137	-0.00126091	-0.00172526	0.399294	-0.00300343	0.997604	1
ENSMUSG00000071202	Ccdc78	protein_coding	17	coiled-coil domain containing 78	CCDC78	11.452	0.512389	0.471886	0.465501	1.01437	0.310408	0.567316
ENSMUSG00000071203	Naip5	protein_coding	13	NLR family, apoptosis inhibitory protein 5	NAIP	38.9356	0.989792	0.960908	0.288852	3.32402	0.000887313	0.00561928
ENSMUSG00000071252	2210408I21Rik	protein_coding	13	RIKEN cDNA 2210408I21 gene	KIAA0825	98.8961	0.40264	0.398958	0.163965	2.43334	0.0149601	0.0612997
ENSMUSG00000071253	Slc25a16	protein_coding	10	solute carrier family 25 (mitochondrial carrier, Graves disease autoantigen), member 16	SLC25A16	709.432	-0.0994477	-0.0992716	0.0719181	-1.38043	0.167454	0.381229
ENSMUSG00000071256	Zfp213	protein_coding	17	zinc finger protein 213	ZNF213	378.524	-0.157676	-0.156905	0.108438	-1.44791	0.147642	0.348764
ENSMUSG00000071266	Zfp946	protein_coding	17	zinc finger protein 946		401.316	0.196751	0.196244	0.0947013	2.07203	0.0382627	0.129451
ENSMUSG00000071267	Zfp942	protein_coding	17	zinc finger protein 942		549.837	0.0628886	0.0627483	0.082731	0.758427	0.448195	0.704781
ENSMUSG00000071280	Gm10322	lncRNA	10	predicted gene 10322		2.08494	-0.937758	-0.736845	0.812284	-0.82548	0.409099	0.66885
ENSMUSG00000071281	Zfp65	protein_coding	13	zinc finger protein 65	ZNF253	439.292	0.037564	0.0374698	0.087115	0.430158	0.667081	0.856548
ENSMUSG00000071291	Zfp58	protein_coding	13	zinc finger protein 58		61.6623	0.0472631	0.046493	0.219412	0.212267	0.831899	0.947118
ENSMUSG00000071302	2610044O15Rik8	protein_coding	8	RIKEN cDNA 2610044O15 gene		264.343	-0.0619956	-0.0616937	0.115901	-0.532494	0.594384	0.815261
ENSMUSG00000071303	Rps8-ps1	processed_pseudogene	10	ribosomal protein S8, pseudogene 1		8.6783	-0.702931	-0.623249	0.536648	-1.16359	0.244589	0.489781
ENSMUSG00000071324	Armc2	protein_coding	10	armadillo repeat containing 2	ARMC2	10.7414	-0.28914	-0.266631	0.485293	-0.547367	0.584127	0.80973
ENSMUSG00000071337	Tia1	protein_coding	6	cytotoxic granule-associated RNA binding protein 1	TIA1	1715.85	-0.286332	-0.285997	0.0613487	-4.66169	3.13628e-06	3.5036e-05
ENSMUSG00000071343	Gm10327	processed_pseudogene	10	predicted pseudogene 10327		16.258	-0.286739	-0.257525	0.472905	-0.552952	0.580296	0.808086
ENSMUSG00000071350	Setdb2	protein_coding	14	SET domain, bifurcated 2	SETDB2	369.567	-0.117242	-0.116949	0.0872496	-1.34042	0.180108	0.401737
ENSMUSG00000071359	Tbpl1	protein_coding	10	TATA box binding protein-like 1	TBPL1	954.567	0.0543556	0.054293	0.0596176	0.910679	0.362465	0.622338
ENSMUSG00000071361	Mcpt9	protein_coding	14	mast cell protease 9		1.6694	0.331108	0.253973	0.849704	0.259259	0.795435	0.929045
ENSMUSG00000071362	Gm10330	processed_pseudogene	12	predicted gene 10330		2.35613	0.444728	0.382797	0.753486	0.469282	0.638868	0.839824
ENSMUSG00000071369	Map3k5	protein_coding	10	mitogen-activated protein kinase kinase kinase 5	MAP3K5	581.441	0.0937118	0.0936183	0.0665204	1.40745	0.159295	0.367341
ENSMUSG00000071379	Hpcal1	protein_coding	12	hippocalcin-like 1	HPCAL1	1069.18	0.293301	0.293147	0.0526234	5.56983	2.54983e-08	4.08703e-07
ENSMUSG00000071414	Gm6736	processed_pseudogene	12	predicted gene 6736		8.4221	-0.512567	-0.470597	0.510427	-0.914424	0.360494	0.620434
ENSMUSG00000071415	Rpl23	protein_coding	11	ribosomal protein L23	RPL23	20552.2	-0.115324	-0.115293	0.0285942	-4.03205	5.52918e-05	0.000477475
ENSMUSG00000071419	Rps15-ps2	processed_pseudogene	6	ribosomal protein S15, pseudogene 2		17.3986	-0.710804	-0.654099	0.422604	-1.55928	0.11893	0.299577
ENSMUSG00000071451	Psmg4	protein_coding	13	proteasome (prosome, macropain) assembly chaperone 4	PSMG4	292.267	-0.0168935	-0.0168632	0.0942726	-0.178706	0.858169	0.959208
ENSMUSG00000071454	Dtnb	protein_coding	12	dystrobrevin, beta	DTNB	782.962	0.211123	0.210772	0.0695021	3.03269	0.00242384	0.0133391
ENSMUSG00000071456	1110002L01Rik	lncRNA	12	RIKEN cDNA 1110002L01 gene		658.016	0.670707	0.669298	0.0781619	8.56307	1.09899e-17	5.33978e-16
ENSMUSG00000071477	Zfp777	protein_coding	6	zinc finger protein 777	ZNF777	1196.68	-0.0460467	-0.045983	0.0627903	-0.732385	0.463933	0.717169
ENSMUSG00000071478	H2ac7	protein_coding	13	H2A clustered histone 7	H2AC11,H2AC15,H2AC16,H2AC17,H2AC4,H2AC6,H2AC7,H2AC8	6.50551	1.55066	1.25854	0.633824	1.9758	0.048178	0.154323
ENSMUSG00000071497	Nutf2-ps1	protein_coding	19	nuclear transport factor 2, pseudogene 1	NUTF2	26.1377	-0.301933	-0.292203	0.314616	-0.928084	0.353364	0.612976
ENSMUSG00000071516	H2ac13	protein_coding	13	H2A clustered histone 13	H2AC11,H2AC15,H2AC16,H2AC17,H2AC4,H2AC6,H2AC7,H2AC8	8.18774	0.915511	0.685475	0.650798	1.09789	0.272253	0.523328
ENSMUSG00000071528	Atp5md	protein_coding	19	ATP synthase membrane subunit DAPIT	ATP5MK	2049.46	0.169364	0.169227	0.0507846	3.33223	0.000861539	0.00546464
ENSMUSG00000071531	Gprin2	protein_coding	14	G protein regulated inducer of neurite outgrowth 2	GPRIN2	10.7477	-0.0247102	-0.022002	0.544368	-0.0404962	0.967698	1
ENSMUSG00000071532	Gm10335	processed_pseudogene	10	predicted gene 10335		22.3185	-0.382012	-0.36842	0.330824	-1.11245	0.265946	0.515381
ENSMUSG00000071533	Pcnp	protein_coding	16	PEST proteolytic signal containing nuclear protein	PCNP	2449.88	-0.102587	-0.102505	0.050512	-2.02929	0.0424293	0.140207
ENSMUSG00000071537	Klrg2	protein_coding	6	killer cell lectin-like receptor subfamily G, member 2	KLRG2	817.021	0.239628	0.237526	0.126788	1.87571	0.0606957	0.183351
ENSMUSG00000071540	3425401B19Rik	protein_coding	14	RIKEN cDNA 3425401B19 gene	C10orf71	126.932	1.90953	0.539502	0.745854	1.22174	0.221808	0.46152
ENSMUSG00000071547	Nt5dc2	protein_coding	14	5'-nucleotidase domain containing 2	NT5DC2	1571.7	-0.595292	-0.59461	0.0583421	-10.1919	2.1556e-24	1.92325e-22
ENSMUSG00000071551	Akr1c19	protein_coding	13	aldo-keto reductase family 1, member C19	AKR1C1,AKR1C2,AKR1C3,AKR1C4	795.968	0.362266	0.361884	0.0760129	4.75921	1.94348e-06	2.26e-05
ENSMUSG00000071552	Tigit	protein_coding	16	T cell immunoreceptor with Ig and ITIM domains	TIGIT	370.542	1.22169	1.2175	0.113718	10.7017	9.98914e-27	1.11282e-24
ENSMUSG00000071553	Cpa2	protein_coding	6	carboxypeptidase A2, pancreatic	CPA2	15.1303	0	0	0.845494	0	1	1
ENSMUSG00000071568	Gm5874	processed_pseudogene	6	predicted gene 5874		3.81455	-0.186102	-0.154761	0.680408	-0.224755	0.82217	0.942692
ENSMUSG00000071573	Rnls	protein_coding	19	renalase, FAD-dependent amine oxidase	RNLS	2.42519	-0.203037	-0.170699	0.793807	-0.191805	0.847895	0.954604
ENSMUSG00000071604	Fam189a2	protein_coding	19	family with sequence similarity 189, member A2		51.5678	0.0462404	0.0456153	0.190658	0.240797	0.809713	0.936354
ENSMUSG00000071632	2510002D24Rik	protein_coding	16	RIKEN cDNA 2510002D24 gene	C22orf39	199.569	-0.122475	-0.122248	0.103516	-1.17971	0.238116	0.481776
ENSMUSG00000071636	Rimbp3	protein_coding	16	RIMS binding protein 3	RIMBP3,RIMBP3B,RIMBP3C	16.4013	0.454469	0.423658	0.429812	0.986866	0.323708	0.582167
ENSMUSG00000071637	Cebpd	protein_coding	16	CCAAT/enhancer binding protein (C/EBP), delta	CEBPD	84.0328	-0.313455	-0.307752	0.221859	-1.38866	0.164936	0.37673
ENSMUSG00000071640	Stxbp3-ps	processed_pseudogene	19	syntaxin-binding protein 3, pseudogene		2.14361	0.0896062	0.0601229	0.821752	0.0723664	0.94231	1
ENSMUSG00000071644	Eef1g	protein_coding	19	eukaryotic translation elongation factor 1 gamma	EEF1G	35336.1	-0.144763	-0.144704	0.0354422	-4.08281	4.44948e-05	0.000394197
ENSMUSG00000071645	Tut1	protein_coding	19	terminal uridylyl transferase 1, U6 snRNA-specific	TUT1	1605.27	0.08559	0.0855316	0.0463598	1.84496	0.0650439	0.193215
ENSMUSG00000071646	Mta2	protein_coding	19	metastasis-associated gene family, member 2	MTA2	8148.22	-0.0229642	-0.0229567	0.0346825	-0.661875	0.508051	0.754331
ENSMUSG00000071647	Eml3	protein_coding	19	echinoderm microtubule associated protein like 3	EML3	2150.62	0.0948998	0.0948364	0.0463752	2.04499	0.0408561	0.13653
ENSMUSG00000071648	Rom1	protein_coding	19	rod outer segment membrane protein 1	ROM1	198.406	0.295909	0.295223	0.10356	2.84941	0.00438002	0.0219753
ENSMUSG00000071649	B3gat3	protein_coding	19	beta-1,3-glucuronyltransferase 3 (glucuronosyltransferase I)	B3GAT3	1109.8	0.214113	0.213924	0.0552557	3.87139	0.000108215	0.000871421
ENSMUSG00000071650	Ganab	protein_coding	19	alpha glucosidase 2 alpha neutral subunit	GANAB	11773.2	-0.044676	-0.0446613	0.0329081	-1.35713	0.17474	0.393682
ENSMUSG00000071652	Ints5	protein_coding	19	integrator complex subunit 5	INTS5	2708.48	-0.0503884	-0.0503626	0.0423433	-1.18933	0.234311	0.476804
ENSMUSG00000071653	1810009A15Rik	protein_coding	19	RIKEN cDNA 1810009A15 gene	C11orf98	464.36	-0.0601436	-0.0599977	0.0957871	-0.626112	0.531242	0.773008
ENSMUSG00000071654	Uqcc3	protein_coding	19	ubiquinol-cytochrome c reductase complex assembly factor 3	UQCC3	367.746	-0.117461	-0.117192	0.0922064	-1.27058	0.203877	0.436688
ENSMUSG00000071655	Ubxn1	protein_coding	19	UBX domain protein 1	UBXN1	3355.99	0.0174899	0.0174792	0.0411836	0.424455	0.671234	0.858801
ENSMUSG00000071656	Lrrn4cl	protein_coding	19	LRRN4 C-terminal like	LRRN4CL	24.0557	0.573052	0.536082	0.39619	1.35908	0.17412	0.392593
ENSMUSG00000071657	Bscl2	protein_coding	19	Berardinelli-Seip congenital lipodystrophy 2 (seipin)	BSCL2	409.223	0.00554049	0.00549871	0.113611	0.0485731	0.961259	1
ENSMUSG00000071658	Gng3	protein_coding	19	guanine nucleotide binding protein (G protein), gamma 3	GNG3	2.03466	0	0	0.876173	0	1	1
ENSMUSG00000071659	Hnrnpul2	protein_coding	19	heterogeneous nuclear ribonucleoprotein U-like 2	HNRNPUL2	10797.5	-0.126524	-0.126496	0.0270043	-4.68424	2.80994e-06	3.17066e-05
ENSMUSG00000071660	Ttc9c	protein_coding	19	tetratricopeptide repeat domain 9C	TTC9C	2123.71	-0.0830173	-0.0829687	0.0456771	-1.81631	0.0693234	0.202967
ENSMUSG00000071661	Zbtb3	protein_coding	19	zinc finger and BTB domain containing 3	ZBTB3	102.849	-0.132763	-0.131748	0.165603	-0.794893	0.426676	0.684937
ENSMUSG00000071662	Polr2g	protein_coding	19	polymerase (RNA) II (DNA directed) polypeptide G	POLR2G	1593.81	0.143603	0.143492	0.0502482	2.85563	0.00429512	0.0216355
ENSMUSG00000071669	Snx29	protein_coding	16	sorting nexin 29	SNX29,SNX29P1,SNX29P2	81.7434	-0.297842	-0.293057	0.202004	-1.45286	0.146263	0.346561
ENSMUSG00000071671	Gm10343	processed_pseudogene	16	predicted gene 10343		7.25515	-0.36151	-0.307388	0.599556	-0.517717	0.604655	0.820325
ENSMUSG00000071691	Gm960	protein_coding	19	predicted gene 960	C11orf80	5.54428	0.682821	0.603644	0.602417	0.987595	0.323351	0.582033
ENSMUSG00000071708	Sms	protein_coding	X	spermine synthase	SMS	1311.46	0.100426	0.100314	0.0592575	1.69284	0.0904853	0.24656
ENSMUSG00000071711	Mpst	protein_coding	15	mercaptopyruvate sulfurtransferase	MPST	865.535	-0.367256	-0.366431	0.0773566	-4.73765	2.16208e-06	2.48553e-05
ENSMUSG00000071719	Nalf2	protein_coding	X	NALCN channel auxiliary factor 2	NALF2	6.28738	-0.561592	-0.535685	0.55128	-0.929771	0.35249	0.611938
ENSMUSG00000071722	Spin4	protein_coding	X	spindlin family, member 4	SPIN4	94.673	-0.240885	-0.230968	0.261736	-0.892178	0.372298	0.632915
ENSMUSG00000071723	Gspt2	protein_coding	X	G1 to S phase transition 2	GSPT2	157.794	-0.142778	-0.140542	0.170946	-0.825376	0.409158	0.66885
ENSMUSG00000071724	Smpd5	protein_coding	15	sphingomyelin phosphodiesterase 5	SMPD5	55.3937	-0.17486	-0.172876	0.205038	-0.841806	0.399896	0.659454
ENSMUSG00000071748	Styx-ps	protein_coding	X	serine/threonine/tyrosine interacting protein, pseudogene	STYX	25.0338	-0.18	-0.173207	0.331443	-0.52282	0.601099	0.818127
ENSMUSG00000071757	Zhx2	protein_coding	15	zinc fingers and homeoboxes 2	ZHX2	1146.29	-0.0369974	-0.0369387	0.0618524	-0.597371	0.550259	0.786966
ENSMUSG00000071773	Rhox1	protein_coding	X	reproductive homeobox 1		284.83	0	0	0.760108	0	1	1
ENSMUSG00000071793	2610005L07Rik	transcribed_unprocessed_pseudogene	8	RIKEN cDNA 2610005L07 gene		28.5566	-0.285109	-0.276846	0.31289	-0.882657	0.377422	0.637851
ENSMUSG00000071796	6820431F20Rik	transcribed_unprocessed_pseudogene	8	RIKEN cDNA 6820431F20 gene		9.61034	-0.810504	-0.760734	0.468544	-1.60482	0.108534	0.280638
ENSMUSG00000071847	Apcdd1	protein_coding	18	adenomatosis polyposis coli down-regulated 1	APCDD1	367.387	0.338014	0.3375	0.0832925	4.05074	5.10569e-05	0.000446256
ENSMUSG00000071855	Ccdc112	protein_coding	18	coiled-coil domain containing 112	CCDC112	278.372	0.0238343	0.0237497	0.111392	0.21306	0.83128	0.946681
ENSMUSG00000071856	Mcc	protein_coding	18	mutated in colorectal cancers	MCC	555.702	0.817153	0.816351	0.0801342	10.182	2.38586e-24	2.11002e-22
ENSMUSG00000071862	Lrrtm2	protein_coding	18	leucine rich repeat transmembrane neuronal 2	LRRTM2	1.28426	-0.306339	-0.21439	0.878237	-0.193868	0.846279	0.954062
ENSMUSG00000071866	Ppia	protein_coding	11	peptidylprolyl isomerase A	PPIA	33589.5	-0.0805738	-0.0805412	0.0354355	-2.27289	0.0230327	0.0867449
ENSMUSG00000071867	Mrpl27-ps	processed_pseudogene	18	mitochondrial ribosomal protein L27, pseudogene		13.7084	0.088292	0.0850085	0.379392	0.223876	0.822853	0.943111
ENSMUSG00000071893	Vmn1r4	protein_coding	6	vomeronasal 1 receptor 4		6.59185	0.72902	0.636152	0.583334	1.08782	0.276673	0.528443
ENSMUSG00000072066	6720489N17Rik	protein_coding	13	RIKEN cDNA 6720489N17 gene		26.078	-0.302496	-0.292994	0.324571	-0.900445	0.367884	0.627965
ENSMUSG00000072082	Ccnf	protein_coding	17	cyclin F	CCNF	3520.25	-0.400318	-0.399977	0.0485587	-8.23736	1.76052e-16	7.56911e-15
ENSMUSG00000072109	A530040E14Rik	lncRNA	1	RIKEN cDNA A530040E14 gene		3.70235	-1.03712	-0.856901	0.707214	-1.17638	0.239443	0.483161
ENSMUSG00000072115	Ang	protein_coding	14	angiogenin, ribonuclease, RNase A family, 5	ANG	3.08244	-1.20605	-1.04967	0.703117	-1.40616	0.159676	0.367967
ENSMUSG00000072188	Gm10354	protein_coding	5	predicted gene 10354		0.574584	0	0	0.528225	0	1	1
ENSMUSG00000072214	Septin5	protein_coding	16	septin 5	SEPTIN5	25.3928	-1.05105	-1.0151	0.322615	-3.13737	0.00170471	0.00986333
ENSMUSG00000072235	Tuba1a	protein_coding	15	tubulin, alpha 1A	TUBA1A	3896.34	-0.321008	-0.320617	0.0629164	-5.09573	3.47399e-07	4.62679e-06
ENSMUSG00000072244	Trim6	protein_coding	7	tripartite motif-containing 6	TRIM6	190.103	0.259437	0.258684	0.112226	2.30398	0.0212236	0.0814529
ENSMUSG00000072258	Taf1a	protein_coding	1	TATA-box binding protein associated factor, RNA polymerase I, A	TAF1A	536.537	0.0186986	0.0186598	0.0806104	0.231473	0.816948	0.940065
ENSMUSG00000072294	Klf12	protein_coding	14	Kruppel-like factor 12	KLF12	17.0641	0.0750834	0.0730968	0.354566	0.20529	0.837346	0.949513
ENSMUSG00000072381	Gm10355	processed_pseudogene	3	predicted gene 10355		3.55662	-1.53786	-0.837629	0.798345	-1.14612	0.251746	0.498465
ENSMUSG00000072387	Gm10356	processed_pseudogene	3	predicted gene 10356		3.37231	-0.0628966	-0.0493399	0.709989	-0.0702381	0.944004	1
ENSMUSG00000072407	Gm6419	processed_pseudogene	10	predicted gene 6419		5.41796	-0.169885	-0.14164	0.620063	-0.232003	0.816536	0.939869
ENSMUSG00000072419	Dppa2	protein_coding	16	developmental pluripotency associated 2	DPPA2	12.3747	0.200968	0.184309	0.474049	0.389314	0.697044	0.873381
ENSMUSG00000072421	Gm10357	processed_pseudogene	13	predicted gene 10357		29.8868	-0.503387	-0.484396	0.326381	-1.48499	0.137547	0.331931
ENSMUSG00000072437	Nanos1	protein_coding	19	nanos C2HC-type zinc finger 1	NANOS1	448.005	0.0800604	0.0799109	0.078812	1.01403	0.310568	0.567451
ENSMUSG00000072460	Atp5l-ps1	processed_pseudogene	7	ATP synthase, H+ transporting, mitochondrial F0 complex, subunit G, pseudogene 1		7.01247	-1.00448	-0.864425	0.572816	-1.51126	0.130723	0.321153
ENSMUSG00000072476	Gm9008	protein_coding	6	predicted pseudogene 9008	RNF26	3.84931	-0.118375	-0.0937382	0.705742	-0.133376	0.893896	0.979487
ENSMUSG00000072492	Gm10364	transcribed_processed_pseudogene	14	predicted pseudogene 10364		2.80052	-0.535878	-0.386322	0.777136	-0.500586	0.616662	0.826534
ENSMUSG00000072494	Ppp1r3e	protein_coding	14	protein phosphatase 1, regulatory subunit 3E	PPP1R3E	165.524	0.186009	0.182578	0.19585	0.93384	0.350386	0.610015
ENSMUSG00000072501	Phf20l1	protein_coding	15	PHD finger protein 20-like 1	PHF20L1	2117.71	-0.185694	-0.185518	0.0542617	-3.41894	0.00062865	0.00415882
ENSMUSG00000072568	Lratd2	protein_coding	15	LRAT domain containing 1	LRATD2	1538.59	-0.138904	-0.138912	0.0467263	-2.97144	0.00296411	0.0158159
ENSMUSG00000072571	Tmem253	protein_coding	14	transmembrane protein 253	TMEM253	25.1695	0.541316	0.533754	0.289133	1.83328	0.0667606	0.197153
ENSMUSG00000072572	Slc39a2	protein_coding	14	solute carrier family 39 (zinc transporter), member 2	SLC39A2	9.40238	0.50087	0.474698	0.448806	1.0475	0.294867	0.549931
ENSMUSG00000072576	Gm16020	processed_pseudogene	5	predicted gene 16020		3.78237	-0.165678	-0.138679	0.672399	-0.203674	0.838608	0.950206
ENSMUSG00000072582	Ptrh2	protein_coding	11	peptidyl-tRNA hydrolase 2	PTRH2	835.582	0.193593	0.193244	0.0753654	2.56407	0.0103453	0.0451912
ENSMUSG00000072594	Gm16439	processed_pseudogene	14	predicted pseudogene 16439		9.13097	-0.343442	-0.165829	0.754393	-0.289014	0.772571	0.917035
ENSMUSG00000072595	4930503E14Rik	protein_coding	14	RIKEN cDNA 4930503E14 gene		5.84768	-0.908623	-0.36238	0.857162	-0.523002	0.600973	0.818118
ENSMUSG00000072612	Gm10382	lncRNA	5	predicted gene 10382		1.79024	1.63017	0.904116	0.857077	1.07226	0.283605	0.536287
ENSMUSG00000072620	Slfn2	protein_coding	11	schlafen 2	SLFN12,SLFN12L	139.265	-0.137714	-0.137567	0.122563	-1.11968	0.26285	0.511593
ENSMUSG00000072623	Zfp9	protein_coding	6	zinc finger protein 9	ZNF25	282.802	0.177702	0.176154	0.144005	1.22389	0.220993	0.460913
ENSMUSG00000072640	Lyrm9	protein_coding	11	LYR motif containing 9	LYRM9	290.313	0.144603	0.144154	0.0982485	1.46722	0.142315	0.339888
ENSMUSG00000072647	Adam1a	protein_coding	5	a disintegrin and metallopeptidase domain 1a	ADAM1A	39.6789	-0.364702	-0.35536	0.278803	-1.27421	0.202588	0.434805
ENSMUSG00000072660	Gm6288	lncRNA	6	predicted gene 6288		13.7076	0.499617	0.476998	0.392632	1.20981	0.226353	0.467116
ENSMUSG00000072663	Spef2	protein_coding	15	sperm flagellar 2	SPEF2	1.38549	0.380334	0.259897	0.878114	0.240487	0.809952	0.936354
ENSMUSG00000072676	Tmem254	protein_coding	14	transmembrane protein 254	TMEM254	829.391	0.0922624	0.0920798	0.0760771	1.21032	0.226156	0.466803
ENSMUSG00000072688	Gm10399	lncRNA	5	predicted gene 10399		12.9549	-0.0147309	-0.0133933	0.458159	-0.0297088	0.976299	1
ENSMUSG00000072692	Rpl37rt	transcribed_processed_pseudogene	5	ribosomal protein L37, retrotransposed	RPL37	202.501	-0.129372	-0.128491	0.137311	-0.936173	0.349184	0.608845
ENSMUSG00000072694	1500011B03Rik	protein_coding	5	RIKEN cDNA 1500011B03 gene		377.978	0.187983	0.187561	0.0849129	2.2088	0.0271888	0.0991025
ENSMUSG00000072704	Smim10l1	protein_coding	6	small integral membrane protein 10 like 1	SMIM10,SMIM10L1	2329.14	0.0450217	0.0449591	0.0655176	0.686216	0.492577	0.741827
ENSMUSG00000072720	Myo18b	protein_coding	5	myosin XVIIIb	MYO18B	31.662	0	0	0.824216	0	1	1
ENSMUSG00000072761	Gm6712	lncRNA	17	predicted gene 6712		208.551	0.220532	0.219497	0.123809	1.77268	0.0762817	0.218115
ENSMUSG00000072762	4930522L14Rik	protein_coding	5	RIKEN cDNA 4930522L14 gene		87.5332	0.204864	0.20314	0.169942	1.19495	0.232106	0.474184
ENSMUSG00000072763	5430403G16Rik	protein_coding	5	RIKEN cDNA 5430403G16 gene		52.451	0.16859	0.167536	0.190862	0.876329	0.380851	0.640911
ENSMUSG00000072769	Gm10419	lncRNA	5	predicted gene 10419		14.265	-0.953087	-0.541941	0.705073	-0.895577	0.370479	0.630887
ENSMUSG00000072770	Acrbp	protein_coding	6	proacrosin binding protein	ACRBP	60.1478	-0.0559069	-0.0552548	0.21763	-0.253159	0.800145	0.931253
ENSMUSG00000072772	Grcc10	protein_coding	6	gene rich cluster, C10 gene	C12orf57	570.867	-0.0220766	-0.0220416	0.0741914	-0.297041	0.766435	0.914407
ENSMUSG00000072774	Zfp951	protein_coding	5	zinc finger protein 951		320.831	0.113858	0.112111	0.174298	0.643551	0.519867	0.764521
ENSMUSG00000072789	Gm10420	processed_pseudogene	6	predicted gene 10420		11.8766	-0.134873	-0.126401	0.438511	-0.287422	0.773789	0.91769
ENSMUSG00000072809	9330160F10Rik	lncRNA	11	RIKEN cDNA 9330160F10 gene		7.76447	-0.402491	-0.370271	0.524069	-0.69744	0.485527	0.735757
ENSMUSG00000072825	Cep170b	protein_coding	12	centrosomal protein 170B	CEP170B	6261.2	0.146247	0.146184	0.0372807	3.92115	8.81266e-05	0.000727378
ENSMUSG00000072844	G530011O06Rik	lncRNA	X	RIKEN cDNA G530011O06 gene		2.42756	-0.0293034	-0.0286958	0.770019	-0.0293053	0.976621	1
ENSMUSG00000072847	A530017D24Rik	lncRNA	11	RIKEN cDNA A530017D24 gene		197.391	-0.0037676	-0.00373164	0.129723	-0.0288804	0.97696	1
ENSMUSG00000072849	Serpina1e	protein_coding	12	serine (or cysteine) peptidase inhibitor, clade A, member 1E	SERPINA1	220.262	0.427443	0.425248	0.134732	3.15513	0.00160426	0.00938175
ENSMUSG00000072872	Rybp	protein_coding	6	RING1 and YY1 binding protein	RYBP	1504.21	0.114433	0.114275	0.0615054	1.85798	0.0631717	0.188862
ENSMUSG00000072884	Gm10433	lncRNA	12	predicted gene 10433		4.06177	0.100746	0.0805704	0.705658	0.114335	0.908973	0.988967
ENSMUSG00000072889	Nfxl1	protein_coding	5	nuclear transcription factor, X-box binding-like 1	NFXL1	1320.83	0.0503643	0.0503013	0.0621017	0.809996	0.417942	0.67728
ENSMUSG00000072893	4933439C10Rik	lncRNA	11	RIKEN cDNA 4933439C10 gene		289.17	0.111264	0.110917	0.102573	1.08131	0.279557	0.531691
ENSMUSG00000072898	Gm10434	pseudogene	11	predicted gene 10434		23.3881	-0.130287	-0.122528	0.377035	-0.327432	0.743341	0.901958
ENSMUSG00000072905	Eif1ad3	protein_coding	12	eukaryotic translation initiation factor 1A domain containing 3		2.87995	0.307826	0.214006	0.804966	0.266826	0.789603	0.926078
ENSMUSG00000072915	Gm12258	protein_coding	11	predicted gene 12258		147.89	-0.0346042	-0.0344348	0.137241	-0.250661	0.802076	0.932297
ENSMUSG00000072919	Noxred1	protein_coding	12	NADP+ dependent oxidoreductase domain containing 1	NOXRED1	9.39801	0.367047	0.347057	0.465906	0.73698	0.461135	0.714815
ENSMUSG00000072923	Gm10439	protein_coding	X	predicted gene 10439		59.2559	0	0	0.80517	0	1	1
ENSMUSG00000072930	Gm15107	protein_coding	X	predicted gene 15107		14.9097	0	0	0.846363	0	1	1
ENSMUSG00000072940	Gm10443	processed_pseudogene	6	predicted pseudogene 10443		31.4891	-0.199514	-0.193283	0.301604	-0.641153	0.521423	0.76523
ENSMUSG00000072941	Sod3	protein_coding	5	superoxide dismutase 3, extracellular	SOD3	355.579	0.411045	0.409152	0.117693	3.47651	0.00050798	0.00344299
ENSMUSG00000072945	Ripply1	protein_coding	X	ripply transcriptional repressor 1	RIPPLY1	19.2793	-0.0963268	-0.0958865	0.329024	-0.285003	0.775642	0.918382
ENSMUSG00000072946	Ptgr2	protein_coding	12	prostaglandin reductase 2	PTGR2	1178.58	0.176747	0.176449	0.0730953	2.41393	0.0157816	0.0640927
ENSMUSG00000072949	Acot1	protein_coding	12	acyl-CoA thioesterase 1	ACOT1,ACOT2	198.247	0.385219	0.38473	0.105094	3.65719	0.000254991	0.00187719
ENSMUSG00000072963	Gm10447	lncRNA	11	predicted gene 10447		2.62656	-0.949877	-0.787043	0.79314	-0.890929	0.372967	0.633679
ENSMUSG00000072964	Bhlhb9	protein_coding	X	basic helix-loop-helix domain containing, class B9	ARMCX5-GPRASP2,GPRASP2,GPRASP3	7.10747	-0.57751	-0.550445	0.539815	-0.980371	0.326903	0.585239
ENSMUSG00000072969	Armcx5	protein_coding	X	armadillo repeat containing, X-linked 5	ARMCX5	277.839	0.292185	0.289817	0.136075	2.13151	0.0330471	0.115627
ENSMUSG00000072972	Adam4	protein_coding	12	a disintegrin and metallopeptidase domain 4		17.7596	0.211486	0.204732	0.345927	0.589945	0.555227	0.790832
ENSMUSG00000072974	Gm4787	protein_coding	12	predicted gene 4787		9.84728	0.0109959	0.0100778	0.492034	0.0205541	0.983601	1
ENSMUSG00000072978	Gm5830	processed_pseudogene	1	predicted pseudogene 5830		5.01329	0.198978	0.174676	0.60657	0.285646	0.775149	0.918166
ENSMUSG00000072980	Oip5	protein_coding	2	Opa interacting protein 5	OIP5	472.973	-0.531666	-0.529962	0.0953412	-5.5591	2.71168e-08	4.33267e-07
ENSMUSG00000072999	Gm15401	lncRNA	6	predicted gene 15401		5.73606	0.758526	0.696796	0.580446	1.1665	0.243411	0.488129
ENSMUSG00000073000	Gm10451	lncRNA	12	predicted gene 10451		535.773	0.143959	0.1437	0.0748269	1.92042	0.0548043	0.17004
ENSMUSG00000073002	Vamp5	protein_coding	6	vesicle-associated membrane protein 5	VAMP5	312.939	-0.124119	-0.12356	0.110918	-1.11434	0.265134	0.514548
ENSMUSG00000073007	Tent5d	protein_coding	X	terminal nucleotidyltransferase 5D	TENT5D	2.00813	-0.305318	-0.175635	0.856195	-0.214245	0.830356	0.94611
ENSMUSG00000073016	Uprt	protein_coding	X	uracil phosphoribosyltransferase	UPRT	498.843	-0.0509297	-0.0508648	0.0754772	-0.673616	0.500555	0.74842
ENSMUSG00000073051	Gm14812	lncRNA	X	predicted gene 14812		2.5277	-0.476678	-0.40705	0.734942	-0.519197	0.603623	0.819737
ENSMUSG00000073052	D130052B06Rik	lncRNA	11	RIKEN cDNA D130052B06 gene		1.55294	0.0622351	0.0438454	0.845886	0.049703	0.960359	1
ENSMUSG00000073060	Zxda	unprocessed_pseudogene	X	zinc finger, X-linked, duplicated A		2.96073	-0.206248	-0.133447	0.78899	-0.181625	0.855877	0.958324
ENSMUSG00000073062	Zxdb	protein_coding	X	zinc finger, X-linked, duplicated B	ZXDA,ZXDB	148.25	-0.308352	-0.305611	0.158534	-1.9284	0.053805	0.167634
ENSMUSG00000073069	Mageb2	protein_coding	X	MAGE family member B2	MAGEB1,MAGEB17,MAGEB2,MAGEB4,MAGEB6,MAGEB6B	26.7301	0	0	0.828525	0	1	1
ENSMUSG00000073073	Gm8098	lncRNA	11	predicted gene 8098		4.80356	0.0458361	0.0380178	0.610128	0.0659697	0.947402	1
ENSMUSG00000073079	Srp54a	protein_coding	12	signal recognition particle 54A	SRP54	142.596	-0.0587437	-0.0554677	0.244396	-0.233347	0.815492	0.938996
ENSMUSG00000073096	Lrrc61	protein_coding	6	leucine rich repeat containing 61	LRRC61	194.212	0.0671993	0.0667139	0.146979	0.453737	0.650018	0.845666
ENSMUSG00000073102	Drc1	protein_coding	5	dynein regulatory complex subunit 1	DRC1	40.3242	0.12347	0.122266	0.215998	0.565505	0.571731	0.801773
ENSMUSG00000073125	Xlr3b	protein_coding	X	X-linked lymphocyte-regulated 3B		2.53581	0	0	0.879285	0	1	1
ENSMUSG00000073130	Gm1141	protein_coding	X	predicted gene 1141	PASD1	11.3133	0.464838	0.418748	0.496095	0.848408	0.396211	0.656035
ENSMUSG00000073131	Vma21	protein_coding	X	VMA21 vacuolar H+-ATPase homolog (S. cerevisiae)	VMA21	1579.98	-0.0674168	-0.0672511	0.0839825	-0.800877	0.423203	0.682023
ENSMUSG00000073139	Tmem185a	protein_coding	X	transmembrane protein 185A	TMEM185A	1433.19	0.0529181	0.0528367	0.0691128	0.764406	0.444625	0.701342
ENSMUSG00000073144	4930599N23Rik	lncRNA	6	RIKEN cDNA 4930599N23 gene		2.87193	-0.750976	-0.477245	0.80673	-0.621463	0.534295	0.775408
ENSMUSG00000073147	5031425E22Rik	lncRNA	5	RIKEN cDNA 5031425E22 gene		260.781	-0.100576	-0.100221	0.111055	-0.902155	0.366975	0.626794
ENSMUSG00000073155	1810058I24Rik	protein_coding	6	RIKEN cDNA 1810058I24 gene		1405.43	0.0215631	0.0215378	0.0673452	0.319688	0.749205	0.905585
ENSMUSG00000073158	9030624G23Rik	protein_coding	12	RIKEN cDNA 9030624G23 gene		8.77735	0.218825	0.208969	0.475046	0.432262	0.665551	0.855221
ENSMUSG00000073164	2410018L13Rik	lncRNA	12	RIKEN cDNA 2410018L13 gene		21.1004	-0.0945897	-0.0946508	0.310433	-0.298138	0.765598	0.913841
ENSMUSG00000073176	Zfp449	protein_coding	X	zinc finger protein 449	ZNF449	168.741	-0.276446	-0.275125	0.124713	-2.20564	0.0274089	0.0997786
ENSMUSG00000073177	Gm773	protein_coding	X	predicted gene 773	SYCP3	316.311	-0.908623	-0.203961	0.739241	-0.544866	0.585845	0.810719
ENSMUSG00000073179	Gm10478	pseudogene	12	predicted gene 10478		22.0443	0.0913623	0.0880137	0.341649	0.257785	0.796573	0.929864
ENSMUSG00000073184	Gm49957	lncRNA	12	predicted gene, 49957		1.66171	0.301219	0.244949	0.81696	0.267872	0.788798	0.925555
ENSMUSG00000073197	5730507C01Rik	protein_coding	12	RIKEN cDNA 5730507C01 gene		51.3438	0.232779	0.231494	0.198007	1.16585	0.243677	0.488371
ENSMUSG00000073198	Bnip3l-ps	transcribed_processed_pseudogene	12	BCL2/adenovirus E1B interacting protein 3-like, pseudogene	BNIP3L	13.2219	-0.115598	-0.105985	0.465448	-0.228941	0.818915	0.940837
ENSMUSG00000073233	Nfyc-ps	processed_pseudogene	12	nuclear transcription factor-Y gamma, pseudogene		6.25979	0.0336411	0.0293525	0.584845	0.0499668	0.960149	1
ENSMUSG00000073234	Gm8773	protein_coding	5	predicted gene 8773	FAM237B	2.6088	-0.555501	-0.444954	0.782836	-0.530913	0.595479	0.816098
ENSMUSG00000073236	2500004C02Rik	lncRNA	2	RIKEN cDNA 2500004C02 gene		122.558	-0.628705	-0.623575	0.165075	-3.7755	0.000159686	0.00123605
ENSMUSG00000073243	Gm9	protein_coding	X	predicted gene 9		1.42846	0	0	0.870665	0	1	1
ENSMUSG00000073274	Gm14636	lncRNA	X	predicted gene 14636		49.227	0.46411	0.458722	0.21725	2.10765	0.0350613	0.120933
ENSMUSG00000073371	Gm6594	processed_pseudogene	17	predicted pseudogene 6594		3.94502	-0.46274	-0.354342	0.704216	-0.514347	0.607009	0.821482
ENSMUSG00000073374	C030034I22Rik	lncRNA	17	RIKEN cDNA C030034I22 gene		57.0738	0.0209168	0.0205288	0.226813	0.0907037	0.927728	0.99881
ENSMUSG00000073394	Runx2os1	lncRNA	17	runt related transcription factor 2, opposite strand 1		50.5351	-0.607315	-0.600098	0.219808	-2.72336	0.00646215	0.0304304
ENSMUSG00000073405	H2-T-ps	unprocessed_pseudogene	17	histocompatibility 2, T region locus, pseudogene	HLA-A,HLA-B,HLA-C,HLA-E,HLA-F,HLA-G,HLA-H	42.8671	-0.0391858	-0.0394068	0.223097	-0.173617	0.862166	0.961597
ENSMUSG00000073406	H2-Bl	protein_coding	17	histocompatibility 2, blastocyst	HLA-A,HLA-B,HLA-C,HLA-E,HLA-F,HLA-G,HLA-H	4.1451	0.327869	0.236863	0.779607	0.305596	0.759912	0.9116
ENSMUSG00000073407	Gm6034	protein_coding	17	predicted gene 6034		1.95895	1.54754	1.16922	0.821798	1.30088	0.1933	0.420646
ENSMUSG00000073408	Mucl3	protein_coding	17	mucin like 3	MUCL3	27.3327	2.54781	2.30682	0.435555	5.14243	2.7121e-07	3.69006e-06
ENSMUSG00000073411	H2-D1	protein_coding	17	histocompatibility 2, D region locus 1	HLA-A,HLA-B,HLA-C,HLA-E,HLA-F,HLA-G,HLA-H	4066.72	0.263834	0.263394	0.0621133	4.24119	2.2234e-05	0.000210977
ENSMUSG00000073412	Lst1	protein_coding	17	leukocyte specific transcript 1	LST1	4.51545	0.348818	0.312791	0.611755	0.499429	0.617477	0.82724
ENSMUSG00000073415	Gm10501	lncRNA	17	predicted gene 10501		225.164	-0.279037	-0.277772	0.119291	-2.32836	0.0198932	0.0772436
ENSMUSG00000073418	C4b	protein_coding	17	complement component 4B (Chido blood group)	C4A,C4B,C4B_2	27.8465	-0.724105	-0.717762	0.269937	-2.63567	0.00839711	0.037998
ENSMUSG00000073422	H2-Ke6	protein_coding	17	H2-K region expressed gene 6		90.0346	0.586897	0.572248	0.230865	2.48551	0.0129368	0.0542887
ENSMUSG00000073423	Zfp414	protein_coding	17	zinc finger protein 414	ZNF414	422.011	0.0925854	0.0923686	0.0855226	1.08005	0.280119	0.53226
ENSMUSG00000073427	Gm4924	protein_coding	10	predicted gene 4924		101.715	-0.234099	-0.233898	0.155842	-1.49444	0.135061	0.328079
ENSMUSG00000073433	Arhgdig	protein_coding	17	Rho GDP dissociation inhibitor (GDI) gamma	ARHGDIG	323.659	0.467563	0.451126	0.223016	2.0385	0.0414998	0.138099
ENSMUSG00000073434	Wdr90	protein_coding	17	WD repeat domain 90	WDR90	1173.39	-0.427302	-0.426832	0.0582348	-7.32944	2.3111e-13	7.08221e-12
ENSMUSG00000073435	Nme3	protein_coding	17	NME/NM23 nucleoside diphosphate kinase 3	NME3	14.1779	0.275366	0.265577	0.384121	0.686675	0.492287	0.741557
ENSMUSG00000073436	Eme2	protein_coding	17	essential meiotic structure-specific endonuclease subunit 2	EME2	475.195	0.641282	0.639352	0.098953	6.46051	1.04349e-10	2.38539e-09
ENSMUSG00000073437	D330041H03Rik	lncRNA	17	RIKEN cDNA D330041H03 gene		77.1922	0.092058	0.0911357	0.183101	0.497761	0.618653	0.827606
ENSMUSG00000073448	Gm10509	processed_pseudogene	17	predicted gene 10509		49.2684	0.159499	0.155939	0.25836	0.603579	0.546123	0.783998
ENSMUSG00000073460	Pnldc1	protein_coding	17	poly(A)-specific ribonuclease (PARN)-like domain containing 1	PNLDC1	21.3094	0.238691	0.230799	0.331108	0.695921	0.486478	0.736147
ENSMUSG00000073468	Sft2d1	protein_coding	17	SFT2 domain containing 1	SFT2D1	574.494	0.0697144	0.0695521	0.0850509	0.817779	0.413483	0.672431
ENSMUSG00000073471	Rsph3a	protein_coding	17	radial spoke 3A homolog (Chlamydomonas)	RSPH3	353.228	0.173414	0.172869	0.0965055	1.79134	0.0732381	0.211356
ENSMUSG00000073478	D730003I15Rik	lncRNA	1	RIKEN cDNA D730003I15 gene		30.3615	-0.216679	-0.207274	0.335921	-0.619045	0.535887	0.777106
ENSMUSG00000073481	Mtarc2	protein_coding	1	mitochondrial amidoxime reducing component 2	MTARC2	1902.29	-0.104233	-0.104156	0.0502034	-2.07457	0.0380262	0.128781
ENSMUSG00000073482	Gm10517	TEC	1	predicted gene 10517		2.98258	0.0728891	0.0553134	0.753722	0.0736602	0.941281	1
ENSMUSG00000073485	H3f3aos	lncRNA	1	H3.3 histone A, opposite strand		18.7285	-0.337232	-0.318562	0.377142	-0.847838	0.396528	0.656345
ENSMUSG00000073486	Gm10518	lncRNA	1	predicted gene 10518		1.98832	1.77162	1.12454	0.841175	1.3006	0.193395	0.420762
ENSMUSG00000073489	Ifi204	protein_coding	1	interferon activated gene 204	IFI16,MNDA,PYHIN1	176.542	0.0987632	0.0984436	0.109507	0.899053	0.368624	0.628738
ENSMUSG00000073490	Ifi207	protein_coding	1	interferon activated gene 207	IFI16,MNDA,PYHIN1	12.8102	-0.0573428	-0.0573604	0.366952	-0.150976	0.879995	0.971365
ENSMUSG00000073491	Ifi213	protein_coding	1	interferon activated gene 213	IFI16,MNDA,PYHIN1	59.6794	0	0	0.808209	0	1	1
ENSMUSG00000073514	Dok6	protein_coding	18	docking protein 6	DOK6	11.8206	-1.01031	-0.986709	0.420838	-2.29106	0.0219602	0.0835956
ENSMUSG00000073530	Pappa2	protein_coding	1	pappalysin 2	PAPPA2	37.0731	1.90799	0.593999	0.77718	1.21146	0.225717	0.466233
ENSMUSG00000073535	Gm5532	lncRNA	1	predicted gene 5532		9.61658	0	0	0.854608	0	1	1
ENSMUSG00000073542	Cep76	protein_coding	18	centrosomal protein 76	CEP76	870.446	0.135032	0.134826	0.0691557	1.94959	0.0512244	0.161566
ENSMUSG00000073557	Ppp1r12b	protein_coding	1	protein phosphatase 1, regulatory subunit 12B	PPP1R12B	708.683	0.161444	0.161164	0.0742623	2.17016	0.0299945	0.107141
ENSMUSG00000073563	Csnk1g3	protein_coding	18	casein kinase 1, gamma 3	CSNK1G3	1772.41	0.0260135	0.0259936	0.046427	0.559937	0.575522	0.804662
ENSMUSG00000073565	Prr16	protein_coding	18	proline rich 16	PRR16	32.5618	-0.667401	-0.664808	0.245212	-2.68708	0.00720786	0.0332889
ENSMUSG00000073569	Gm10540	processed_pseudogene	18	predicted gene 10540		2.39048	-0.659995	-0.498963	0.774691	-0.629784	0.528836	0.77098
ENSMUSG00000073590	3222401L13Rik	lncRNA	18	RIKEN cDNA 3222401L13 gene		8.57017	0.932685	0.839277	0.523414	1.59781	0.110086	0.283388
ENSMUSG00000073591	Pcdhb22	protein_coding	18	protocadherin beta 22	PCDHB15	37.3998	0.548523	0.530182	0.316542	1.67427	0.0940779	0.254015
ENSMUSG00000073598	1700066B19Rik	protein_coding	18	RIKEN cDNA 1700066B19 gene		5.34411	1.6808	1.45172	0.620121	2.28512	0.0223059	0.0846081
ENSMUSG00000073599	Ecscr	protein_coding	18	endothelial cell surface expressed chemotaxis and apoptosis regulator	ECSCR	55.4025	0.404538	0.399208	0.212862	1.87386	0.0609503	0.183817
ENSMUSG00000073600	Prob1	protein_coding	18	proline rich basic protein 1	PROB1	118.016	-0.126026	-0.122604	0.222663	-0.554592	0.579174	0.807381
ENSMUSG00000073609	D2hgdh	protein_coding	1	D-2-hydroxyglutarate dehydrogenase	D2HGDH	342.41	-0.185604	-0.185205	0.0858444	-2.15712	0.0309963	0.110056
ENSMUSG00000073616	Cops9	protein_coding	1	COP9 signalosome subunit 9	COPS9	589.947	-0.0931676	-0.0929331	0.0873604	-1.06382	0.28741	0.540378
ENSMUSG00000073627	C130036L24Rik	lncRNA	1	RIKEN cDNA C130036L24 gene		71.1129	0.08911	0.08701	0.261264	0.332896	0.739213	0.8991
ENSMUSG00000073633	Fbxo36	protein_coding	1	F-box protein 36	FBXO36	86.031	0.00841581	0.00836014	0.179388	0.0464036	0.962989	1
ENSMUSG00000073639	Rab18	protein_coding	18	RAB18, member RAS oncogene family	RAB18	3217.45	0.108288	0.108191	0.0528969	2.04531	0.0408239	0.136445
ENSMUSG00000073640	Rpl27-ps3	processed_pseudogene	18	ribosomal protein L27, pseudogene 3		12.5053	-0.0330603	-0.0300405	0.47073	-0.0646045	0.948489	1
ENSMUSG00000073643	Wdfy1	protein_coding	1	WD repeat and FYVE domain containing 1	WDFY1	975.614	0.141027	0.140821	0.0660142	2.13321	0.0329076	0.115259
ENSMUSG00000073647	Gm10557	processed_pseudogene	18	predicted gene 10557		182.553	-0.231679	-0.231039	0.10972	-2.10425	0.0353566	0.121661
ENSMUSG00000073650	Catip	protein_coding	1	ciliogenesis associated TTC17 interacting protein	CATIP	4.12383	-0.0238891	-0.0214994	0.699348	-0.0278977	0.977744	1
ENSMUSG00000073652	Apol7d	lncRNA	1	apolipoprotein L 7d		4.76167	-0.41971	-0.399683	0.577539	-0.657235	0.51103	0.756898
ENSMUSG00000073664	Nbeal1	protein_coding	1	neurobeachin like 1	NBEAL1	1397.17	0.174195	0.173993	0.0616657	2.82149	0.00478009	0.0236182
ENSMUSG00000073676	Hspe1	protein_coding	1	heat shock protein 1 (chaperonin 10)	HSPE1	4754.25	0.0243807	0.0243723	0.0325586	0.74857	0.454116	0.709642
ENSMUSG00000073678	Pgap1	protein_coding	1	post-GPI attachment to proteins 1	PGAP1	912.189	0.00593811	0.00588735	0.0671727	0.0883095	0.929631	0.999684
ENSMUSG00000073680	Tmem88b	protein_coding	4	transmembrane protein 88B	TMEM88B	10.707	0.650389	0.600259	0.477907	1.25189	0.21061	0.446414
ENSMUSG00000073684	Faap20	protein_coding	4	Fanconi anemia core complex associated protein 20	FAAP20	543.976	0.0529248	0.0527907	0.0883722	0.597265	0.550331	0.787012
ENSMUSG00000073700	Klhl21	protein_coding	4	kelch-like 21	KLHL21	2064.84	0.34326	0.342564	0.0757912	4.52014	6.17997e-06	6.5863e-05
ENSMUSG00000073702	Rpl31	protein_coding	1	ribosomal protein L31	RPL31	11274.3	-0.183554	-0.183481	0.035032	-5.23752	1.62746e-07	2.28843e-06
ENSMUSG00000073705	Cenps	protein_coding	4	centromere protein S	CENPS,CENPS-CORT	317.509	-0.159045	-0.158429	0.100496	-1.57704	0.114787	0.291912
ENSMUSG00000073716	Gm13241	processed_pseudogene	4	predicted gene 13241		5.39269	0.704764	0.633621	0.584919	1.06454	0.287084	0.540144
ENSMUSG00000073725	Lmbrd1	protein_coding	1	LMBR1 domain containing 1	LMBRD1	912.538	0.276415	0.276091	0.0622679	4.43378	9.25957e-06	9.49695e-05
ENSMUSG00000073728	Tmem51os1	lncRNA	4	Tmem51 opposite strand 1		8.03661	0.288653	0.252719	0.576391	0.438808	0.660801	0.852597
ENSMUSG00000073733	Cplane2	protein_coding	4	ciliogenesis and planar polarity effector 2	CPLANE2	48.3239	0.0239184	0.0234118	0.290207	0.0798899	0.936325	1
ENSMUSG00000073737	Gm10566	processed_pseudogene	1	predicted gene 10566		3.72654	-2.73644	-1.92607	0.770802	-2.35077	0.0187346	0.0736094
ENSMUSG00000073739	Gm16287	lncRNA	4	predicted gene 16287		2.07434	1.77618	1.25478	0.821035	1.44425	0.148669	0.350698
ENSMUSG00000073755	5730409E04Rik	protein_coding	4	RIKEN cDNA 5730409E04Rik gene	C1orf216	234.66	-0.946739	-0.602714	0.538731	-1.30538	0.191762	0.418444
ENSMUSG00000073758	Sh3d21	protein_coding	4	SH3 domain containing 21	SH3D21	22.3878	-0.0879954	-0.0868578	0.302985	-0.283037	0.777148	0.919248
ENSMUSG00000073771	Btbd19	protein_coding	4	BTB (POZ) domain containing 19	BTBD19	669.556	0.59625	0.594735	0.0873531	6.80844	9.8663e-12	2.50559e-10
ENSMUSG00000073775	Kti12	protein_coding	4	KTI12 homolog, chromatin associated	KTI12	1169.11	0.165562	0.165344	0.0617602	2.67725	0.00742298	0.0341494
ENSMUSG00000073787	Gm10575	lncRNA	7	predicted gene 10575		209.722	0.544941	0.543064	0.113025	4.80312	1.56216e-06	1.84747e-05
ENSMUSG00000073791	Efcab7	protein_coding	4	EF-hand calcium binding domain 7	EFCAB7	272.96	0.132557	0.132043	0.10728	1.23086	0.218376	0.457537
ENSMUSG00000073792	Alg6	protein_coding	4	asparagine-linked glycosylation 6 (alpha-1,3,-glucosyltransferase)	ALG6	566.664	-0.173956	-0.173536	0.0812685	-2.1357	0.0327041	0.114706
ENSMUSG00000073795	Spef1l	protein_coding	7	sperm flagellar 1 like		3.01837	0.251031	0.213506	0.705379	0.292683	0.769765	0.915951
ENSMUSG00000073802	Cdkn2b	protein_coding	4	cyclin dependent kinase inhibitor 2B	CDKN2B	532.883	0.407055	0.406931	0.0683907	5.94703	2.7305e-09	5.14078e-08
ENSMUSG00000073838	Tufm	protein_coding	7	Tu translation elongation factor, mitochondrial	TUFM	4040.2	0.179362	0.179265	0.0411238	4.35915	1.30569e-05	0.000130143
ENSMUSG00000073856	Iqck	protein_coding	7	IQ motif containing K	IQCK	93.5579	0.120341	0.118367	0.209312	0.565585	0.571676	0.801773
ENSMUSG00000073867	AA474408	TEC	7	expressed sequence AA474408		3.40642	-1.99628	-1.48448	0.750984	-1.90301	0.057039	0.175379
ENSMUSG00000073888	Ccl27a	protein_coding	4	chemokine (C-C motif) ligand 27A	CCL27	38.3204	-0.413137	-0.406936	0.245014	-1.656	0.0977222	0.260782
ENSMUSG00000073889	Il11ra1	protein_coding	4	interleukin 11 receptor, alpha chain 1	IL11RA	189.797	-0.0401882	-0.0399772	0.124988	-0.319891	0.749051	0.905507
ENSMUSG00000073910	Mob3b	protein_coding	4	MOB kinase activator 3B	MOB3B	151.868	0.185904	0.185631	0.115763	1.60205	0.109145	0.281615
ENSMUSG00000073968	Trim68	protein_coding	7	tripartite motif-containing 68	TRIM68	231.047	-0.344902	-0.344895	0.101473	-3.3925	0.000692581	0.00454153
ENSMUSG00000073982	Rhog	protein_coding	7	ras homolog family member G	RHOG	1504.69	0.0513848	0.0513235	0.0608087	0.843998	0.398671	0.658324
ENSMUSG00000073985	Gm10602	lncRNA	7	predicted gene 10602		44.0051	-0.455677	-0.445353	0.254877	-1.74788	0.0804844	0.226914
ENSMUSG00000073987	Ggh	protein_coding	4	gamma-glutamyl hydrolase	GGH	243.985	-0.02674	-0.0268848	0.0929285	-0.28734	0.773852	0.91769
ENSMUSG00000074001	Klhl40	protein_coding	9	kelch-like 40	KLHL40	0.728012	1.01496	0.111595	0.56406	0.207764	0.835414	0.948549
ENSMUSG00000074004	B3gnt6	protein_coding	7	UDP-GlcNAc:betaGal beta-1,3-N-acetylglucosaminyltransferase 6 (core 3 synthase)	B3GNT6	3.60753	-0.555175	-0.485242	0.663547	-0.705653	0.480404	0.731504
ENSMUSG00000074006	Omp	protein_coding	7	olfactory marker protein	OMP	123.676	-0.0471474	-0.0470281	0.137577	-0.340869	0.733202	0.895366
ENSMUSG00000074024	4632427E13Rik	lncRNA	7	RIKEN cDNA 4632427E13 gene		87.7788	0.32134	0.318522	0.175242	1.81659	0.0692796	0.202869
ENSMUSG00000074026	Gm6091	processed_pseudogene	8	predicted pseudogene 6091		3.32994	0.934964	0.689993	0.758075	0.913355	0.361056	0.62082
ENSMUSG00000074030	Exoc8	protein_coding	8	exocyst complex component 8	EXOC8	1335.59	0.10919	0.109053	0.0608308	1.79272	0.0730178	0.210815
ENSMUSG00000074034	Gm5921	processed_pseudogene	9	predicted gene 5921		10.9176	0.30806	0.2813	0.479646	0.588055	0.556495	0.791673
ENSMUSG00000074037	Mc1r	protein_coding	8	melanocortin 1 receptor	MC1R	3.34796	-0.908623	-0.37783	0.870075	-0.507999	0.611454	0.823727
ENSMUSG00000074039	4930520O04Rik	lncRNA	9	RIKEN cDNA 4930520O04 gene		26.2523	-1.38167	-1.14986	0.494225	-2.37565	0.0175179	0.0697397
ENSMUSG00000074052	BC048644	lncRNA	8	cDNA sequence BC048644		27.9578	-0.868059	-0.683329	0.534025	-1.35287	0.176098	0.395682
ENSMUSG00000074063	Osgin1	protein_coding	8	oxidative stress induced growth inhibitor 1	OSGIN1	2571.99	0.263863	0.262022	0.147506	1.77622	0.075696	0.216809
ENSMUSG00000074064	Mlycd	protein_coding	8	malonyl-CoA decarboxylase	MLYCD	231.487	0.00253064	0.00250809	0.115959	0.0217307	0.982663	1
ENSMUSG00000074088	Snrnp40	protein_coding	4	small nuclear ribonucleoprotein 40 (U5)	SNRNP40	1655.14	-0.117837	-0.117732	0.0503585	-2.33799	0.0193878	0.07566
ENSMUSG00000074093	Svip	protein_coding	7	small VCP/p97-interacting protein	SVIP	208.992	-0.142925	-0.143045	0.105288	-1.35472	0.175507	0.394793
ENSMUSG00000074102	Rbm15b	protein_coding	9	RNA binding motif protein 15B	RBM15B	2158.42	-0.108767	-0.108692	0.0483295	-2.24887	0.0245206	0.0912071
ENSMUSG00000074121	Ntf5	protein_coding	7	neurotrophin 5	NTF4	28.7807	0.677147	0.651572	0.33647	1.93486	0.0530078	0.165636
ENSMUSG00000074129	Rpl13a	protein_coding	7	ribosomal protein L13A	RPL13A	8184.36	-0.105944	-0.105915	0.0290028	-3.65188	0.000260326	0.00191298
ENSMUSG00000074136	4930513N10Rik	lncRNA	8	RIKEN cDNA 4930513N10 gene		33.3571	-0.0469051	-0.046288	0.264493	-0.173633	0.862154	0.961597
ENSMUSG00000074139	1700057G04Rik	protein_coding	9	RIKEN cDNA 1700057G04 gene		2.02029	1.01497	0.446712	0.878353	0.537847	0.590683	0.813616
ENSMUSG00000074141	Il4i1	protein_coding	7	interleukin 4 induced 1	IL4I1	38.4482	0.220816	0.204784	0.379784	0.543819	0.586566	0.811115
ENSMUSG00000074146	4930579C12Rik	lncRNA	9	RIKEN cDNA 4930579C12 gene		0.875743	3.23442	1.62065	0.865275	1.57144	0.116081	0.294274
ENSMUSG00000074151	Nlrc5	protein_coding	8	NLR family, CARD domain containing 5	NLRC5	159.709	0.111816	0.101065	0.387589	0.261213	0.793928	0.927937
ENSMUSG00000074158	Zfp976	protein_coding	7	zinc finger protein 976		284.555	-0.0624594	-0.0622877	0.0969541	-0.642303	0.520677	0.764877
ENSMUSG00000074165	Zfp788	protein_coding	7	zinc finger protein 788		431.631	0.268341	0.267626	0.089589	2.98731	0.0028144	0.0151696
ENSMUSG00000074166	AW146154	protein_coding	7	expressed sequence AW146154		193.389	0.291206	0.289885	0.122506	2.36593	0.0179849	0.0711493
ENSMUSG00000074170	Plekhf1	protein_coding	7	pleckstrin homology domain containing, family F (with FYVE domain) member 1	PLEKHF1	512.236	0.2394	0.23849	0.0958639	2.48851	0.0128281	0.0539338
ENSMUSG00000074171	Gm6658	TEC	8	predicted gene 6658		19.7396	0.257398	0.247894	0.347661	0.711715	0.476641	0.728271
ENSMUSG00000074178	Gm10638	lncRNA	8	predicted gene 10638		6.61195	0.24533	0.21773	0.574605	0.376997	0.706176	0.878798
ENSMUSG00000074179	Gsta5	protein_coding	9	glutathione S-transferase alpha 5	GSTA1,GSTA2,GSTA3,GSTA5	184.286	5.66008	4.96593	0.665547	7.04796	1.81557e-12	5.0635e-11
ENSMUSG00000074182	Znhit6	protein_coding	3	zinc finger, HIT type 6	ZNHIT6	1034.43	0.207835	0.207527	0.0673529	3.0812	0.00206166	0.0116175
ENSMUSG00000074183	Gsta1	protein_coding	9	glutathione S-transferase, alpha 1 (Ya)	GSTA1,GSTA2,GSTA3,GSTA5	1021.91	5.92675	5.17412	0.682862	7.08087
ENSMUSG00000074194	Zfp791	protein_coding	8	zinc finger protein 791	ZNF791	48.0533	-0.150071	-0.150137	0.211794	-0.701888	0.482749	0.733712
ENSMUSG00000074203	G430095P16Rik	protein_coding	8	RIKEN cDNA G430095P16 gene		24.2477	-0.0687099	-0.0664801	0.335262	-0.197503	0.843434	0.952472
ENSMUSG00000074207	Adh1	protein_coding	3	alcohol dehydrogenase 1 (class I)	ADH1A,ADH1B,ADH1C	1.04843	-1.8003	-0.710754	0.869956	-0.874852	0.381654	0.641944
ENSMUSG00000074210	E130208F15Rik	protein_coding	7	RIKEN cDNA E130208F15 gene		17.2394	0.518398	0.49708	0.374267	1.32321	0.185766	0.409926
ENSMUSG00000074211	Sdhaf1	protein_coding	7	succinate dehydrogenase complex assembly factor 1	SDHAF1	392.684	-0.0240916	-0.0239955	0.1029	-0.233302	0.815527	0.938996
ENSMUSG00000074212	Dnajb14	protein_coding	3	DnaJ heat shock protein family (Hsp40) member B14	DNAJB14	1422.09	-0.105072	-0.104942	0.060805	-1.72592	0.0843614	0.234497
ENSMUSG00000074213	Gm10642	lncRNA	9	predicted gene 10642		4.5583	0.59261	0.495195	0.705431	0.680934	0.495913	0.744687
ENSMUSG00000074215	Gm10643	protein_coding	8	predicted gene 10643		22.4105	-0.393055	-0.383363	0.320253	-1.18995	0.234068	0.476492
ENSMUSG00000074217	Misp3	protein_coding	8	MISP family member 3	MISP3	63.1548	0.401172	0.399365	0.190896	2.08513	0.0370577	0.126243
ENSMUSG00000074218	Cox7a1	protein_coding	7	cytochrome c oxidase subunit 7A1	COX7A1	14.9722	-0.498392	-0.465496	0.44364	-1.047	0.2951	0.550093
ENSMUSG00000074219	Gm10644	lncRNA	8	predicted gene 10644		16.2959	-0.153682	-0.143959	0.414143	-0.348613	0.72738	0.892735
ENSMUSG00000074220	Zfp382	protein_coding	7	zinc finger protein 382	ZNF382	232.999	-0.0563582	-0.0559654	0.125034	-0.448238	0.653982	0.848358
ENSMUSG00000074221	Zfp568	protein_coding	7	zinc finger protein 568		1544.13	0.177922	0.177746	0.0551304	3.22411	0.00126366	0.00762204
ENSMUSG00000074227	Spint2	protein_coding	7	serine protease inhibitor, Kunitz type 2	SPINT2	3465.94	0.565671	0.565289	0.0486949	11.6083	3.73998e-31	5.75672e-29
ENSMUSG00000074238	Ap1ar	protein_coding	3	adaptor-related protein complex 1 associated regulatory protein	AP1AR	3644.19	-0.259131	-0.258998	0.0419248	-6.17749	6.51307e-10	1.35391e-08
ENSMUSG00000074240	Cib3	protein_coding	8	calcium and integrin binding family member 3	CIB3	2.39069	-0.130814	-0.114705	0.776612	-0.129613	0.896873	0.9811
ENSMUSG00000074243	Josd1-ps	processed_pseudogene	7	Josephin domain containing 1, pseudogene		5.22067	0.272183	0.228193	0.629945	0.364041	0.715827	0.885029
ENSMUSG00000074247	Dda1	protein_coding	8	DET1 and DDB1 associated 1	DDA1	1901.42	-0.00806774	-0.00806131	0.049053	-0.164342	0.869462	0.964951
ENSMUSG00000074252	Gm10654	TEC	8	predicted gene 10654		6.81178	0.367706	0.326716	0.556176	0.586486	0.557549	0.792757
ENSMUSG00000074259	Gramd2	protein_coding	9	GRAM domain containing 2	GRAMD2A	64.9811	0.616485	0.610225	0.193886	3.1437	0.00166828	0.00969148
ENSMUSG00000074261	Erich4	protein_coding	7	glutamate rich 4	ERICH4	2.93624	1.35977	1.18858	0.73836	1.47708	0.139655	0.335758
ENSMUSG00000074264	Amy1	protein_coding	3	amylase 1, salivary	AMY1A,AMY1B,AMY1C,AMY2A,AMY2B	1.92227	1.20878	0.938145	0.791867	1.11581	0.264504	0.51392
ENSMUSG00000074269	Rec114	protein_coding	9	REC114 meiotic recombination protein	REC114	438.113	0.387666	0.379433	0.180917	2.10612	0.0351944	0.121226
ENSMUSG00000074272	Ceacam1	protein_coding	7	carcinoembryonic antigen-related cell adhesion molecule 1	CEACAM1,CEACAM5,CEACAM6,PSG1,PSG3,PSG4,PSG6,PSG7,PSG8,PSG9	9.68035	-0.495673	-0.448958	0.508215	-0.88322	0.377117	0.637508
ENSMUSG00000074274	D930028M14Rik	lncRNA	7	RIKEN cDNA D930028M14 gene		12.6282	0.137942	0.132405	0.396118	0.333028	0.739113	0.899062
ENSMUSG00000074277	Phldb3	protein_coding	7	pleckstrin homology like domain, family B, member 3	PHLDB3	289.774	0.128067	0.127343	0.127585	0.998129	0.318217	0.576334
ENSMUSG00000074280	Gm6166	processed_pseudogene	9	predicted gene 6166		175.756	-0.40996	-0.409704	0.122385	-3.3398	0.000838402	0.00535324
ENSMUSG00000074281	Gm12522	lncRNA	3	predicted gene 12522		3.64168	-2.13035	-1.74627	0.748009	-2.14993	0.0315605	0.111668
ENSMUSG00000074282	Zfp94	protein_coding	7	zinc finger protein 94	ZNF45	185.995	0.25186	0.250307	0.133758	1.87154	0.0612697	0.18456
ENSMUSG00000074283	Zfp109	protein_coding	7	zinc finger protein 109		119.784	-0.0165331	-0.0165388	0.140508	-0.117	0.90686	0.987681
ENSMUSG00000074284	Gm10658	lncRNA	9	predicted gene 10658		29.5315	0.247387	0.243017	0.269297	0.899941	0.368152	0.628167
ENSMUSG00000074300	Smim31	protein_coding	8	small integral membrane protein 31	SMIM31	48.3901	-0.125154	-0.125282	0.202162	-0.613743	0.539385	0.779895
ENSMUSG00000074305	Peak1	protein_coding	9	pseudopodium-enriched atypical kinase 1	PEAK1	2532.66	0.493864	0.493204	0.0651267	7.57285	3.65127e-14	1.24365e-12
ENSMUSG00000074336	Apoc4	protein_coding	7	apolipoprotein C-IV	APOC4	1.33781	2.28649	1.34772	0.873539	1.3789	0.167927	0.382003
ENSMUSG00000074340	Ovgp1	protein_coding	3	oviductal glycoprotein 1	OVGP1	55.2308	-0.319833	-0.312617	0.251925	-1.24187	0.214283	0.451956
ENSMUSG00000074355	Gm10676	TEC	7	predicted gene 10676		9.2636	0.616242	0.549437	0.559212	0.978014	0.328067	0.586835
ENSMUSG00000074357	AA386476	lncRNA	8	expressed sequence AA386476		18.547	-0.0432608	-0.0418927	0.360593	-0.114999	0.908446	0.988661
ENSMUSG00000074358	Ccdc61	protein_coding	7	coiled-coil domain containing 61	CCDC61	741.015	-0.0940161	-0.0938632	0.0690358	-1.35971	0.173923	0.392368
ENSMUSG00000074364	Ehd2	protein_coding	7	EH-domain containing 2	EHD2	3783.61	0.144393	0.144315	0.0414689	3.48007	0.00050128	0.00340674
ENSMUSG00000074384	AI429214	protein_coding	8	expressed sequence AI429214	C8orf48	42.6818	-0.138523	-0.137985	0.22871	-0.598086	0.549783	0.786666
ENSMUSG00000074398	Gm15441	lncRNA	3	predicted gene 15441		4.82068	-0.523917	-0.468845	0.608049	-0.752153	0.451959	0.707939
ENSMUSG00000074403	H3c13	protein_coding	3	H3 clustered histone 13	H3C1,H3C10,H3C11,H3C12,H3C13,H3C14,H3C15,H3C2,H3C3,H3C4,H3C6,H3C7,H3C8	4.0916	-1.82951	-0.766642	0.825866	-1.19884	0.230589	0.472376
ENSMUSG00000074405	Zfp865	protein_coding	7	zinc finger protein 865	ZNF865	1307.39	-0.0234499	-0.0234313	0.0554815	-0.422254	0.672839	0.859066
ENSMUSG00000074406	Zfp628	protein_coding	7	zinc finger protein 628	ZNF628	706.453	-0.0379858	-0.0379193	0.0730905	-0.518808	0.603895	0.81983
ENSMUSG00000074412	Gm10689	processed_pseudogene	8	predicted gene 10689		15.314	-0.238725	-0.224968	0.409845	-0.548781	0.583156	0.809163
ENSMUSG00000074415	Mir100hg	lncRNA	9	Mir100 Mirlet7a-2 Mir125b-1 cluster host gene	MIR100HG	615.751	0.563464	0.559466	0.14813	3.7767	0.000158917	0.00123104
ENSMUSG00000074417	Pira12	protein_coding	7	paired-Ig-like receptor A12	LILRA1,LILRA2,LILRA3,LILRA4,LILRA6,LILRB1,LILRB2,LILRB3,LILRB5	2.86415	-0.449187	-0.397694	0.737342	-0.491003	0.623424	0.830312
ENSMUSG00000074424	Spopfm2	protein_coding	3	speckle-type BTB/POZ protein family member 2		2.32409	0.332441	0.250823	0.800464	0.300348	0.763912	0.913413
ENSMUSG00000074445	Sprr2a3	protein_coding	3	small proline-rich protein 2A3		32.4522	0.218347	0.216692	0.239265	0.901673	0.367231	0.627104
ENSMUSG00000074452	Pate2	protein_coding	9	prostate and testis expressed 2	PATE2	28.7538	0.147585	0.14098	0.349429	0.403832	0.686336	0.867449
ENSMUSG00000074457	S100a16	protein_coding	3	S100 calcium binding protein A16	S100A16	627.429	-0.13006	-0.130102	0.0650252	-1.9986	0.0456517	0.148327
ENSMUSG00000074466	Gm15417	lncRNA	3	predicted gene 15417		103.249	0.404064	0.401071	0.158591	2.52797	0.0114724	0.0491565
ENSMUSG00000074467	Gm10702	pseudogene	3	predicted gene 10702		5.88646	0.192027	0.17057	0.573164	0.296298	0.767003	0.914651
ENSMUSG00000074476	Spc24	protein_coding	9	SPC24, NDC80 kinetochore complex component, homolog (S. cerevisiae)	SPC24	888.779	-0.808066	-0.806805	0.0696975	-11.5753	5.49859e-31	8.27415e-29
ENSMUSG00000074479	Rtraf-ps	processed_pseudogene	3	RNA transcription, translation and transport factor, pseudogene		16.4962	-0.339116	-0.314124	0.422172	-0.749443	0.45359	0.709432
ENSMUSG00000074480	Mex3a	protein_coding	3	mex3 RNA binding family member A	MEX3A	1056.74	-0.249848	-0.249679	0.0540612	-4.61771	3.87997e-06	4.27051e-05
ENSMUSG00000074482	Gm16589	processed_pseudogene	8	predicted gene 16589		6.8749	-0.456826	-0.395255	0.572825	-0.695313	0.486859	0.736351
ENSMUSG00000074483	Bglap	protein_coding	3	bone gamma carboxyglutamate protein	BGLAP	2.8091	0.784241	0.434198	0.835354	0.568466	0.569718	0.800272
ENSMUSG00000074500	Zfp558	protein_coding	9	zinc finger protein 558	ZNF557,ZNF558	26.0674	-0.0309056	-0.0316064	0.283592	-0.106959	0.914822	0.991854
ENSMUSG00000074505	Fat3	protein_coding	9	FAT atypical cadherin 3	FAT3	0.71565	-2.96099	-1.45012	0.848222	-1.32669	0.184611	0.408173
ENSMUSG00000074506	Gm10705	processed_pseudogene	3	predicted gene 10705		13.3326	0.17233	0.163723	0.398528	0.410198	0.681661	0.864157
ENSMUSG00000074513	Arfip1	protein_coding	3	ADP-ribosylation factor interacting protein 1	ARFIP1	519.939	0.162041	0.161803	0.0707068	2.28827	0.0221217	0.08402
ENSMUSG00000074516	Gm10709	processed_pseudogene	9	predicted gene 10709		22.7921	-0.228037	-0.186839	0.506066	-0.39264	0.694586	0.871951
ENSMUSG00000074519	Zfp971	protein_coding	2	zinc finger protein 971		213.356	0.108294	0.107835	0.11716	0.920409	0.357359	0.617556
ENSMUSG00000074521	Gm14327	protein_coding	2	predicted gene 14327		17.1354	-0.614822	-0.595988	0.340274	-1.74167	0.0815658	0.229034
ENSMUSG00000074527	Gm14296	protein_coding	2	predicted gene 14296	ZNF559-ZNF177,ZNF625	15.0755	0.0620021	0.0572975	0.463296	0.123227	0.901928	0.984543
ENSMUSG00000074547	Rps8-ps4	processed_pseudogene	7	ribosomal protein S8, pseudogene 4		1.54631	0.260185	0.181579	0.848925	0.200326	0.841226	0.951452
ENSMUSG00000074553	Eif1-ps1	processed_pseudogene	14	eukaryotic translation initiation factor 1, pseudogene 1		4.75777	-0.53626	-0.437944	0.660785	-0.666978	0.504786	0.751742
ENSMUSG00000074570	Cass4	protein_coding	2	Cas scaffolding protein family member 4	CASS4	5.42342	1.05493	0.722931	0.722342	1.04844	0.294435	0.549649
ENSMUSG00000074576	Mocs3	protein_coding	2	molybdenum cofactor synthesis 3	MOCS3	320.126	0.254729	0.253997	0.0945668	2.68585	0.00723447	0.0333965
ENSMUSG00000074577	Ripor3	protein_coding	2	RIPOR family member 3	RIPOR3	8.65017	0.141306	0.121975	0.567609	0.216366	0.828702	0.945853
ENSMUSG00000074578	Zfas1	lncRNA	2	zinc finger, NFX1-type containing 1, antisense RNA 1	ZFAS1	1626.04	-0.141669	-0.14145	0.0685097	-2.0647	0.0389513	0.131274
ENSMUSG00000074579	Lekr1	protein_coding	3	leucine, glutamate and lysine rich 1	LEKR1	43.9436	-0.516342	-0.504308	0.266394	-1.89227	0.0584549	0.178493
ENSMUSG00000074580	4931440P22Rik	transcribed_processed_pseudogene	3	RIKEN cDNA 4931440P22 gene		11.3927	0.209671	0.192705	0.465746	0.414473	0.678528	0.862174
ENSMUSG00000074582	Arfgef2	protein_coding	2	ADP-ribosylation factor guanine nucleotide-exchange factor 2 (brefeldin A-inhibited)	ARFGEF2	3138.73	0.0184124	0.0184001	0.0455342	0.404093	0.686145	0.867359
ENSMUSG00000074595	Wfdc6a	protein_coding	2	WAP four-disulfide core domain 6A	EPPIN,EPPIN-WFDC6	1.26872	0	0	0.864183	0	1	1
ENSMUSG00000074604	Mgst2	protein_coding	3	microsomal glutathione S-transferase 2	MGST2	1062.39	0.527509	0.525652	0.100761	5.21728	1.81569e-07	2.53017e-06
ENSMUSG00000074622	Mafb	protein_coding	2	v-maf musculoaponeurotic fibrosarcoma oncogene family, protein B (avian)	MAFB	18.4986	0.215089	0.205399	0.376096	0.545485	0.58542	0.810608
ENSMUSG00000074625	Arhgap40	protein_coding	2	Rho GTPase activating protein 40	ARHGAP40	188.801	0.56252	0.560183	0.143818	3.89034	0.000100105	0.000812281
ENSMUSG00000074627	Mroh8	protein_coding	2	maestro heat-like repeat family member 8	MROH8	6.97233	-0.031419	-0.0275269	0.575488	-0.0479134	0.961785	1
ENSMUSG00000074629	4930518I15Rik	TEC	2	RIKEN cDNA 4930518I15 gene		30.043	-0.148308	-0.145578	0.273362	-0.530372	0.595854	0.816388
ENSMUSG00000074634	Tmem267	protein_coding	13	transmembrane protein 267	TMEM267	497.25	-0.221886	-0.221527	0.079093	-2.80014	0.00510799	0.0249994
ENSMUSG00000074635	3110070M22Rik	lncRNA	13	RIKEN cDNA 3110070M22 gene		14.3004	-0.330987	-0.311044	0.425773	-0.729193	0.465883	0.718547
ENSMUSG00000074637	Sox2	protein_coding	3	SRY (sex determining region Y)-box 2	SOX2	11.9025	-0.128748	-0.126799	0.427961	-0.286569	0.774443	0.917811
ENSMUSG00000074643	Cpne1	protein_coding	2	copine I	CPNE1	76.953	-0.2459	-0.24273	0.19615	-1.23761	0.21586	0.454329
ENSMUSG00000074646	6430550D23Rik	protein_coding	2	RIKEN cDNA 6430550D23 gene	C20orf173	18.2106	0.264737	0.249089	0.434745	0.570906	0.568063	0.799194
ENSMUSG00000074649	BC029722	protein_coding	2	cDNA sequence BC029722	MMP24OS	864.201	0.050849	0.0507752	0.0669505	0.758433	0.448192	0.704781
ENSMUSG00000074650	Gm10735	TEC	13	predicted gene 10735		3.88209	-1.37033	-0.880324	0.759613	-1.21217	0.225447	0.465817
ENSMUSG00000074651	Mcidas	protein_coding	13	multiciliate differentiation and DNA synthesis associated cell cycle protein	MCIDAS	3.194	-1.78376	-0.69187	0.866125	-1.02651	0.304653	0.560623
ENSMUSG00000074652	Myh7b	protein_coding	2	myosin, heavy chain 7B, cardiac muscle, beta	MYH7B	1.62757	-1.71693	-1.00099	0.856655	-1.13859	0.254875	0.502294
ENSMUSG00000074656	Eif2s2	protein_coding	2	eukaryotic translation initiation factor 2, subunit 2 (beta)	EIF2S2	7926.62	-0.140906	-0.140818	0.0434197	-3.24321	0.00118189	0.00718688
ENSMUSG00000074657	Kif5a	protein_coding	10	kinesin family member 5A	KIF5A	24.3632	0.852527	0.822972	0.334755	2.45195	0.0142083	0.0587321
ENSMUSG00000074665	Bpifb4	protein_coding	2	BPI fold containing family B, member 4	BPIFB4	23.2414	2.04995	1.09673	0.679065	1.76096	0.0782458	0.222155
ENSMUSG00000074671	Tspyl3	protein_coding	2	TSPY-like 3	TSPY26P	5.65311	-0.606225	-0.519378	0.600344	-0.867016	0.385933	0.646119
ENSMUSG00000074676	Foxs1	protein_coding	2	forkhead box S1	FOXS1	267.044	0	0	0.760291	0	1	1
ENSMUSG00000074682	Zcchc3	protein_coding	2	zinc finger, CCHC domain containing 3	ZCCHC3	3.28738	-0.516151	-0.468329	0.695686	-0.621662	0.534164	0.775315
ENSMUSG00000074698	Csnk2a1	protein_coding	2	casein kinase 2, alpha 1 polypeptide	CSNK2A1,CSNK2A3	5031.2	-0.0436514	-0.0436217	0.0454117	-0.960592	0.336757	0.596589
ENSMUSG00000074715	Ccl28	protein_coding	13	chemokine (C-C motif) ligand 28	CCL28	20.1124	0.472572	0.457585	0.328853	1.38793	0.165158	0.377193
ENSMUSG00000074731	Zfp345	protein_coding	2	zinc finger protein 345		126.36	-1.53115	-0.646552	0.655628	-1.29354	0.195825	0.424674
ENSMUSG00000074733	Zfp950	protein_coding	19	zinc finger protein 950		259.255	0.137372	0.136944	0.105189	1.30178	0.192993	0.420205
ENSMUSG00000074736	Syndig1	protein_coding	2	synapse differentiation inducing 1	SYNDIG1	4.3727	-1.64131	-1.45778	0.697794	-1.94312	0.0520016	0.163302
ENSMUSG00000074738	Fndc10	protein_coding	4	fibronectin type III domain containing 10	FNDC10	140.9	0.150189	0.14951	0.134305	1.11281	0.26579	0.515226
ENSMUSG00000074743	Thbd	protein_coding	2	thrombomodulin	THBD	10.0615	0.523487	0.506508	0.446062	1.11282	0.265787	0.515226
ENSMUSG00000074746	Pdzd8	protein_coding	19	PDZ domain containing 8	PDZD8	3555.22	-0.0342353	-0.0342213	0.0383109	-0.893205	0.371748	0.63214
ENSMUSG00000074748	Atxn7l3b	protein_coding	10	ataxin 7-like 3B	ATXN7L3B	4411.88	0.135018	0.13493	0.0453081	2.97804	0.00290095	0.0155447
ENSMUSG00000074749	Kiz	protein_coding	2	kizuna centrosomal protein	KIZ	614.729	-0.0268722	-0.026812	0.0754351	-0.355549	0.722178	0.889231
ENSMUSG00000074754	Smim26	protein_coding	2	small integral membrane protein 26	SMIM26	211.719	0.171171	0.17017	0.134122	1.26877	0.204524	0.437609
ENSMUSG00000074766	Ism1	protein_coding	2	isthmin 1, angiogenesis inhibitor	ISM1	22.8513	0.568868	0.56019	0.322239	1.72156	0.0851492	0.235909
ENSMUSG00000074771	Ankef1	protein_coding	2	ankyrin repeat and EF-hand domain containing 1	ANKEF1	4.48815	-0.777741	-0.683326	0.652151	-1.01222	0.311433	0.568611
ENSMUSG00000074780	Anapc15-ps	protein_coding	10	anaphase promoting complex C subunit 15, pseudogene	ANAPC15	2.42918	-0.571863	-0.4187	0.799157	-0.511296	0.609144	0.822529
ENSMUSG00000074781	Ube2n	protein_coding	10	ubiquitin-conjugating enzyme E2N	UBE2N	3732.54	0.0079008	0.00789518	0.0476365	0.165734	0.868367	0.964627
ENSMUSG00000074785	Plxnc1	protein_coding	10	plexin C1	PLXNC1	5.53871	0.0449335	0.0305862	0.807639	0.0296267	0.976365	1
ENSMUSG00000074793	Hspa12b	protein_coding	2	heat shock protein 12B	HSPA12B	247.081	2.49378	0.701461	0.714106	1.72601	0.0843454	0.234488
ENSMUSG00000074794	Arrdc3	protein_coding	13	arrestin domain containing 3	ARRDC3	622.468	-0.164301	-0.163804	0.0855657	-1.91514	0.0554746	0.171642
ENSMUSG00000074796	Slc4a11	protein_coding	2	solute carrier family 4, sodium bicarbonate transporter-like, member 11	SLC4A11	803.433	0.768422	0.763629	0.140662	5.4282	5.69237e-08	8.68238e-07
ENSMUSG00000074797	Itpa	protein_coding	2	inosine triphosphatase (nucleoside triphosphate pyrophosphatase)	ITPA	1697.43	-0.00037331	-0.000371674	0.0464464	-0.00803173	0.993592	1
ENSMUSG00000074800	Gm4149	processed_pseudogene	13	predicted pseudogene 4149		162.162	-0.310347	-0.308835	0.12572	-2.45607	0.0140466	0.058207
ENSMUSG00000074802	Gas2l3	protein_coding	10	growth arrest-specific 2 like 3	GAS2L3	1419.45	-0.576965	-0.576165	0.0640249	-8.99924	2.27282e-19	1.29828e-17
ENSMUSG00000074807	Gm10762	lncRNA	2	predicted gene 10762		93.3593	-0.22799	-0.226006	0.177566	-1.27153	0.203539	0.436195
ENSMUSG00000074811	Hps6	protein_coding	19	HPS6, biogenesis of lysosomal organelles complex 2 subunit 3	HPS6	557.409	0.0715309	0.0713693	0.0843533	0.846097	0.397499	0.657196
ENSMUSG00000074813	Morrbid	lncRNA	2	myeloid RNA regulator of BCL2L11 induced cell death	MIR4435-2HG	305.445	0.491914	0.490452	0.0966438	5.07453	3.8845e-07	5.14049e-06
ENSMUSG00000074817	Papolb	protein_coding	5	poly (A) polymerase beta (testis specific)	PAPOLB	5.25473	0.182619	0.151495	0.645886	0.235468	0.813845	0.937811
ENSMUSG00000074818	Pdzd7	protein_coding	19	PDZ domain containing 7	PDZD7	15.4455	0.151902	0.139629	0.48661	0.286524	0.774477	0.917811
ENSMUSG00000074824	Rslcan18	protein_coding	13	regulator of sex-limitation candidate 18		8.14453	0.69155	0.624845	0.529749	1.1742	0.240316	0.484428
ENSMUSG00000074825	Itpripl1	protein_coding	2	inositol 1,4,5-triphosphate receptor interacting protein-like 1	ITPRIPL1	864.441	-0.131252	-0.130942	0.0765358	-1.71136	0.0870138	0.239772
ENSMUSG00000074826	Gm10767	protein_coding	13	predicted gene 10767	RAMAC,RAMACL	14.1873	-0.410413	-0.390673	0.396541	-0.981234	0.326477	0.584748
ENSMUSG00000074829	2010315B03Rik	protein_coding	9	RIKEN cDNA 2010315B03 gene		164.539	-0.0934743	-0.0932201	0.123061	-0.756362	0.449432	0.7059
ENSMUSG00000074841	Cbx3-ps1	processed_pseudogene	13	chromobox 3, pseudogene 1		5.75479	0.0706865	0.06079	0.610036	0.0996298	0.920638	0.994503
ENSMUSG00000074847	Gm10775	protein_coding	13	predicted gene 10775		1.89633	1.85224	1.09868	0.837005	1.30559	0.191692	0.418444
ENSMUSG00000074862	BC025920	protein_coding	10	cDNA sequence BC025920		114.592	-0.0492424	-0.0490666	0.140912	-0.347423	0.728273	0.893025
ENSMUSG00000074863	Platr25	protein_coding	13	pluripotency associated transcript 25		286.137	-0.101093	-0.100757	0.109587	-0.91906	0.358064	0.61831
ENSMUSG00000074865	Zfp934	protein_coding	13	zinc finger protein 934		175.041	-0.119908	-0.119156	0.147053	-0.809859	0.418021	0.677299
ENSMUSG00000074867	Zfp808	protein_coding	13	zinc finger protein 808		184.419	0.0204696	0.0203521	0.117629	0.173303	0.862413	0.96182
ENSMUSG00000074874	Ctla2b	protein_coding	13	cytotoxic T lymphocyte-associated protein 2 beta		19.6316	0.440869	0.428023	0.365103	1.16274	0.244936	0.490232
ENSMUSG00000074882	Cyp2c68	protein_coding	19	cytochrome P450, family 2, subfamily c, polypeptide 68		107.08	0.46742	0.466046	0.153051	3.03866	0.00237633	0.0131206
ENSMUSG00000074884	Serf2	protein_coding	2	small EDRK-rich factor 2	SERF2	2823.38	0.001913	0.00191051	0.038077	0.0502175	0.959949	1
ENSMUSG00000074886	Grk6	protein_coding	13	G protein-coupled receptor kinase 6	GRK6	3502.87	-0.156386	-0.156286	0.043276	-3.61145	0.000304494	0.00219436
ENSMUSG00000074890	Lcmt2	protein_coding	2	leucine carboxyl methyltransferase 2	LCMT2	231.486	0.0218985	0.0217285	0.101743	0.214817	0.82991	0.945995
ENSMUSG00000074895	Eif4e1b	protein_coding	13	eukaryotic translation initiation factor 4E family member 1B	EIF4E1B	3.17602	0	0	0.879269	0	1	1
ENSMUSG00000074896	Ifit3	protein_coding	19	interferon-induced protein with tetratricopeptide repeats 3	IFIT3	23.5152	-0.217146	-0.210664	0.343305	-0.609563	0.542151	0.781865
ENSMUSG00000074899	Sptbn5	protein_coding	2	spectrin beta, non-erythrocytic 5	SPTBN5	3.82726	0.965766	0.818962	0.667055	1.20139	0.2296	0.470951
ENSMUSG00000074903	Gm2058	processed_pseudogene	7	predicted gene 2058		9.97715	0.890425	0.822799	0.504133	1.61515	0.106278	0.276656
ENSMUSG00000074909	Ranbp6	protein_coding	19	RAN binding protein 6	RANBP6	782.965	-0.0388031	-0.0387571	0.0658858	-0.588143	0.556436	0.791673
ENSMUSG00000074916	Chst14	protein_coding	2	carbohydrate sulfotransferase 14	CHST14	404.132	-0.0508301	-0.050687	0.0877415	-0.577825	0.563383	0.796805
ENSMUSG00000074918	Inafm2	protein_coding	2	InaF motif containing 2	INAFM2	1026.97	0.11662	0.116488	0.0587681	1.98217	0.0474605	0.152704
ENSMUSG00000074922	Fam122a	protein_coding	19	family with sequence similarity 122, member A	PABIR1	242.25	-0.262691	-0.26205	0.102847	-2.54647	0.0108817	0.0470959
ENSMUSG00000074923	Pak6	protein_coding	2	p21 (RAC1) activated kinase 6	BUB1B-PAK6,PAK6	254.219	0.383516	0.383015	0.0970948	3.94182	8.08672e-05	0.000672138
ENSMUSG00000074925	Ptar1	protein_coding	19	protein prenyltransferase alpha subunit repeat containing 1	PTAR1	1878.15	-0.437139	-0.43672	0.0569673	-7.66575	1.77794e-14	6.31168e-13
ENSMUSG00000074934	Grem1	protein_coding	2	gremlin 1, DAN family BMP antagonist	GREM1	84.8627	-1.22195	-1.21947	0.180663	-6.71849	1.8362e-11	4.57101e-10
ENSMUSG00000074945	Olfr1314	protein_coding	2	olfactory receptor 1314		0.792783	-1.91417	-1.06887	0.864792	-0.951375	0.341414	0.601299
ENSMUSG00000074968	Ano3	protein_coding	2	anoctamin 3	ANO3	222.834	0.201208	0.201034	0.096435	2.0832	0.0372328	0.126775
ENSMUSG00000074973	Gm11382	unprocessed_pseudogene	13	predicted pseudogene 11382		1.51696	0.704322	0.511571	0.862427	0.513291	0.607748	0.821585
ENSMUSG00000074978	Actg-ps1	processed_pseudogene	8	actin, gamma, pseudogene 1		43.9748	0.145596	0.143696	0.219056	0.655572	0.5121	0.75793
ENSMUSG00000074994	Qser1	protein_coding	2	glutamine and serine rich 1	QSER1	2142.71	-0.26293	-0.262631	0.0591224	-4.44217	8.90573e-06	9.19013e-05
ENSMUSG00000075000	Nrbf2	protein_coding	10	nuclear receptor binding factor 2	NRBF2	514.644	0.0494297	0.0493315	0.0783202	0.629859	0.528787	0.77098
ENSMUSG00000075010	AW112010	lncRNA	19	expressed sequence AW112010		99.5643	0.200901	0.200045	0.157272	1.27042	0.203937	0.436723
ENSMUSG00000075012	Fjx1	protein_coding	2	four jointed box 1	FJX1	630.583	-0.177771	-0.177826	0.0628753	-2.82549	0.00472087	0.0233657
ENSMUSG00000075014	Gm10800	protein_coding	2	predicted gene 10800		1.37648	1.01497	0.436657	0.872039	0.489492	0.624494	0.830959
ENSMUSG00000075020	Mir670hg	lncRNA	2	MIR670 host gene (non-protein coding)	MIR670HG	19.4889	-0.572586	-0.547817	0.389098	-1.40001	0.161509	0.371088
ENSMUSG00000075023	Accsl	protein_coding	2	1-aminocyclopropane-1-carboxylate synthase (non-functional)-like	ACCSL	33.951	-0.269821	-0.131412	0.666005	-0.270833	0.786519	0.924422
ENSMUSG00000075027	4631405J19Rik	lncRNA	2	RIKEN cDNA 4631405J19 gene		16.0507	1.01497	0.379629	0.827906	0.598193	0.549711	0.786628
ENSMUSG00000075028	Prdm11	protein_coding	2	PR domain containing 11	PRDM11	64.4103	-0.314751	-0.311763	0.187737	-1.65854	0.0972078	0.259788
ENSMUSG00000075031	H2bc3	protein_coding	13	H2B clustered histone 3	H2BC10,H2BC13,H2BC14,H2BC15,H2BC27P,H2BC3,H2BC4,H2BC5,H2BC6,H2BC7,H2BC8,H2BC9	9.96945	0.209522	0.181814	0.562922	0.325388	0.744887	0.902692
ENSMUSG00000075033	Nxpe3	protein_coding	16	neurexophilin and PC-esterase domain family, member 3	NXPE3	913.014	0.322938	0.321453	0.0949048	3.38931	0.000700696	0.00458729
ENSMUSG00000075040	Zfp408	protein_coding	2	zinc finger protein 408	ZNF408	550.7	0.194285	0.193621	0.103274	1.8748	0.0608207	0.183568
ENSMUSG00000075044	Slc22a29	protein_coding	19	solute carrier family 22. member 29	SLC22A10,SLC22A24,SLC22A25,SLC22A9	3.27769	-0.189768	-0.17424	0.710494	-0.220539	0.825451	0.944524
ENSMUSG00000075053	Vdac3-ps1	unprocessed_pseudogene	13	voltage-dependent anion channel 3, pseudogene 1		33.0561	0.0845401	0.0820659	0.295309	0.277872	0.781111	0.921341
ENSMUSG00000075054	Yae1d1	protein_coding	13	Yae1 domain containing 1	YAE1	846.226	-0.142811	-0.142609	0.0661199	-2.15682	0.0310194	0.110119
ENSMUSG00000075122	Cd80	protein_coding	16	CD80 antigen	CD80	17.6119	1.34274	1.28237	0.423611	2.9934	0.00275885	0.0149191
ENSMUSG00000075162	Gm10812	pseudogene	10	predicted gene 10812		31.244	-0.0838019	-0.0829933	0.273756	-0.299843	0.764297	0.913415
ENSMUSG00000075225	Ccdc162	protein_coding	10	coiled-coil domain containing 162	CCDC162P	7.70874	0.454086	0.419287	0.534925	0.770755	0.440852	0.698079
ENSMUSG00000075227	Znhit2	protein_coding	19	zinc finger, HIT domain containing 2	ZNHIT2	795.996	0.125126	0.124967	0.06408	1.95015	0.0511577	0.16138
ENSMUSG00000075229	Ccdc58	protein_coding	16	coiled-coil domain containing 58	MIX23	777.992	0.0756346	0.0755251	0.0670713	1.12605	0.260144	0.508389
ENSMUSG00000075232	Amd1	protein_coding	10	S-adenosylmethionine decarboxylase 1	AMD1	4796.78	0.0152973	0.0152876	0.044796	0.341265	0.732904	0.895165
ENSMUSG00000075245	Gm6043	processed_pseudogene	14	predicted gene 6043		2.3462	1.60432	1.02376	0.824885	1.23717	0.216026	0.454596
ENSMUSG00000075254	Heg1	protein_coding	16	heart development protein with EGF-like domains 1	HEG1	490.179	-0.0132855	-0.0132597	0.0852362	-0.155506	0.876422	0.969483
ENSMUSG00000075256	Cerkl	protein_coding	2	ceramide kinase-like	CERKL	15.7911	0.943682	0.325862	0.79043	0.595979	0.551189	0.787807
ENSMUSG00000075266	Cenpw	protein_coding	10	centromere protein W	CENPW	407.608	-0.381802	-0.380329	0.102092	-3.72623	0.000194363	0.00147948
ENSMUSG00000075268	Gm10819	processed_pseudogene	19	predicted gene 10819		146.703	0.255185	0.254197	0.129872	1.95612	0.0504511	0.159676
ENSMUSG00000075271	Ttc30a1	protein_coding	2	tetratricopeptide repeat domain 30A1	TTC30A,TTC30B	99.1268	-0.0603351	-0.0605898	0.142555	-0.421609	0.67331	0.859244
ENSMUSG00000075272	Ttc30a2	protein_coding	2	tetratricopeptide repeat domain 30A2	TTC30A,TTC30B	1.95745	-1.00662	-0.775572	0.847427	-0.78734	0.431083	0.688799
ENSMUSG00000075273	Ttc30b	protein_coding	2	tetratricopeptide repeat domain 30B	TTC30A,TTC30B	139.916	-0.255332	-0.254163	0.135936	-1.8681	0.0617477	0.185611
ENSMUSG00000075279	Mrpl23-ps1	processed_pseudogene	2	mitichondrial ribosomal protein L23, pseudogene 1		9.28441	-0.664245	-0.604279	0.495923	-1.2173	0.22349	0.463388
ENSMUSG00000075284	Wipf1	protein_coding	2	WAS/WASL interacting protein family, member 1	WIPF1	1608.33	-0.189223	-0.189049	0.0518695	-3.6448	0.000267595	0.00196068
ENSMUSG00000075289	Carns1	protein_coding	19	carnosine synthase 1	CARNS1	40.7102	0.413153	0.408392	0.221646	1.83868	0.0659624	0.195267
ENSMUSG00000075297	H60b	protein_coding	10	histocompatibility 60b		31.0835	0.0741098	0.072739	0.258991	0.281854	0.778056	0.91962
ENSMUSG00000075302	Erich2	protein_coding	2	glutamate rich 2	ERICH2	3.87821	-1.40702	-1.28056	0.673689	-1.77204	0.0763873	0.218293
ENSMUSG00000075304	Sp5	protein_coding	2	trans-acting transcription factor 5	SP5	6.44303	0.442431	0.413146	0.564715	0.709361	0.478101	0.729561
ENSMUSG00000075307	Klhl41	protein_coding	2	kelch-like 41	KLHL41	6.17589	-0.54504	-0.512171	0.527042	-0.94613	0.344082	0.603839
ENSMUSG00000075312	Gm13597	processed_pseudogene	2	predicted gene 13597		7.94411	-0.219119	-0.200927	0.507231	-0.393693	0.693808	0.871539
ENSMUSG00000075318	Scn2a	protein_coding	2	sodium channel, voltage-gated, type II, alpha	SCN2A	33.2129	0.420836	0.412701	0.277058	1.48515	0.137503	0.331903
ENSMUSG00000075324	Fign	protein_coding	2	fidgetin	FIGN	58.7644	-0.418857	-0.417887	0.199648	-2.08016	0.037511	0.127529
ENSMUSG00000075327	Zbtb2	protein_coding	10	zinc finger and BTB domain containing 2	ZBTB2	713.531	-0.180238	-0.179847	0.0794204	-2.26466	0.0235336	0.0882847
ENSMUSG00000075335	4930588K23Rik	lncRNA	16	RIKEN cDNA 4930588K23 gene		1.44898	0	0	0.869317	0	1	1
ENSMUSG00000075359	Gm20775	unprocessed_pseudogene	Y	predicted gene, 20775		4.51815	-0.230499	-0.192232	0.663148	-0.288322	0.7731	0.917366
ENSMUSG00000075376	Rc3h2	protein_coding	2	ring finger and CCCH-type zinc finger domains 2	RC3H2	1704.36	0.0119195	0.0119048	0.062164	0.191502	0.848132	0.954739
ENSMUSG00000075389	2810410L24Rik	lncRNA	11	RIKEN cDNA 2810410L24 gene		124.597	-0.387014	-0.384793	0.145082	-2.65044	0.00803879	0.0366088
ENSMUSG00000075391	Glo1-ps	processed_pseudogene	2	glyoxalase 1, pseudogene		59.0768	-0.0436935	-0.0432195	0.227702	-0.188877	0.85019	0.956119
ENSMUSG00000075394	Hoxc4	protein_coding	15	homeobox C4	HOXC4	78.4283	0	0	0.797306	0	1	1
ENSMUSG00000075402	Krt76	protein_coding	15	keratin 76	KRT76	53.667	3.17795	3.13719	0.288034	10.7855	4.02832e-27	4.61517e-25
ENSMUSG00000075410	Prcd	protein_coding	11	photoreceptor disc component	PRCD	36.3998	3.49404	1.37169	0.730906	2.62799	0.008589	0.0387187
ENSMUSG00000075415	Fnbp1	protein_coding	2	formin binding protein 1	FNBP1	1786.09	0.174568	0.174192	0.0714994	2.43661	0.0148256	0.0608227
ENSMUSG00000075416	Gm14488	lncRNA	2	predicted gene 14488		7.25346	-0.192738	-0.167396	0.570893	-0.295569	0.767559	0.914876
ENSMUSG00000075419	Dolk	protein_coding	2	dolichol kinase	DOLK	647.586	0.260961	0.260568	0.0681754	3.822	0.000132374	0.00104469
ENSMUSG00000075420	Smim6	protein_coding	11	small integral membrane protein 6	SMIM6	22.7059	-0.327223	-0.32403	0.320142	-0.996582	0.318968	0.576831
ENSMUSG00000075463	4930594M22Rik	lncRNA	14	RIKEN cDNA 4930594M22 gene		10.8842	-0.034972	-0.0324016	0.499073	-0.0641055	0.948886	1
ENSMUSG00000075467	Dnlz	protein_coding	2	DNL-type zinc finger	DNLZ	1214.43	0.0293536	0.0293226	0.0577234	0.507965	0.611478	0.823727
ENSMUSG00000075470	Alg10b	protein_coding	15	asparagine-linked glycosylation 10B (alpha-1,2-glucosyltransferase)	ALG10,ALG10B	4642.96	-0.207626	-0.207505	0.0437286	-4.7452	2.08305e-06	2.40394e-05
ENSMUSG00000075486	Commd6	protein_coding	14	COMM domain containing 6	COMMD6	426.895	-0.125541	-0.125223	0.0870198	-1.43909	0.150126	0.353088
ENSMUSG00000075502	Kbtbd6	protein_coding	14	kelch repeat and BTB (POZ) domain containing 6	KBTBD6	31.6155	-0.380327	-0.37321	0.265389	-1.40227	0.160833	0.369788
ENSMUSG00000075511	1700001L05Rik	lncRNA	15	RIKEN cDNA 1700001L05 gene		26.4372	0.0717803	0.0696469	0.305497	0.228398	0.819337	0.940999
ENSMUSG00000075514	Gm13375	lncRNA	2	predicted gene 13375		93.622	0.0141609	0.0139592	0.156928	0.0896283	0.928583	0.999198
ENSMUSG00000075520	Malrd1	protein_coding	2	MAM and LDL receptor class A domain containing 1	MALRD1	2.90482	0.291676	0.241693	0.782306	0.282766	0.777356	0.919386
ENSMUSG00000075525	Gm10849	pseudogene	2	predicted gene 10849		2.23206	-0.412228	-0.336619	0.814495	-0.365208	0.714956	0.884794
ENSMUSG00000075528	Aarsd1	protein_coding	11	alanyl-tRNA synthetase domain containing 1	AARSD1,PTGES3L-AARSD1	189.094	-0.196133	-0.194861	0.132055	-1.4763	0.139862	0.336176
ENSMUSG00000075553	Gm5464	lncRNA	14	predicted gene 5464		2.26677	0.540404	0.4209	0.757821	0.543308	0.586918	0.811201
ENSMUSG00000075555	Gm10863	lncRNA	15	predicted gene 10863		59.3944	0	0	0.804875	0	1	1
ENSMUSG00000075569	Rsph10b	protein_coding	5	radial spoke head 10 homolog B (Chlamydomonas)	RSPH10B,RSPH10B2	19.8412	0.322799	0.278843	0.497942	0.571781	0.567471	0.798857
ENSMUSG00000075576	Gm12359	lncRNA	11	predicted gene 12359		21.5393	0.26561	0.254824	0.345526	0.73752	0.460806	0.714416
ENSMUSG00000075581	Gm16409	processed_pseudogene	14	predicted gene 16409		8.7732	0.93709	0.833416	0.522742	1.59592	0.110507	0.284108
ENSMUSG00000075585	6330403L08Rik	lncRNA	5	RIKEN cDNA 6330403L08 gene		345.47	0.197793	0.197376	0.0863629	2.28518	0.022302	0.0846081
ENSMUSG00000075588	Hoxb2	protein_coding	11	homeobox B2	HOXB2	3.03802	-0.340633	-0.296579	0.688349	-0.411468	0.680729	0.86367
ENSMUSG00000075590	Nrbp2	protein_coding	15	nuclear receptor binding protein 2	NRBP2	318.289	-0.203532	-0.200964	0.145185	-1.38896	0.164845	0.37673
ENSMUSG00000075592	Nynrin	protein_coding	14	NYN domain and retroviral integrase containing	NYNRIN	2.29652	0.0531722	0.0255076	0.876201	0.0280475	0.977624	1
ENSMUSG00000075595	Zfp652	protein_coding	11	zinc finger protein 652	ZNF652	1394.03	-0.132514	-0.132396	0.0531907	-2.48903	0.012809	0.053876
ENSMUSG00000075600	Zc3h3	protein_coding	15	zinc finger CCCH type containing 3	ZC3H3	658.565	0.042033	0.0419656	0.0700177	0.599387	0.548915	0.786123
ENSMUSG00000075602	Ly6a	protein_coding	15	lymphocyte antigen 6 complex, locus A		199.603	-0.386923	-0.380956	0.182151	-2.09663	0.0360261	0.123458
ENSMUSG00000075609	Gm7935	processed_pseudogene	15	predicted pseudogene 7935		43.7359	-0.378709	-0.365551	0.290975	-1.26067	0.207428	0.441479
ENSMUSG00000075610	Tmem92	protein_coding	11	transmembrane protein 92	TMEM92	2.61526	-0.157184	-0.0969816	0.820517	-0.127143	0.898827	0.982434
ENSMUSG00000075700	Selenot	protein_coding	3	selenoprotein T	SELENOT	5291.11	0.0785774	0.078501	0.0549217	1.42933	0.15291	0.357273
ENSMUSG00000075701	Selenos	protein_coding	7	selenoprotein S	SELENOS	1135.9	0.457371	0.456888	0.0572172	7.98508	1.40428e-15	5.49825e-14
ENSMUSG00000075702	Selenom	protein_coding	11	selenoprotein M	SELENOM	601.332	-0.00433304	-0.00431647	0.0804061	-0.053773	0.957116	1
ENSMUSG00000075703	Selenoi	protein_coding	5	selenoprotein I	SELENOI	2403.3	-0.0813179	-0.0812646	0.0461173	-1.76209	0.0780545	0.221718
ENSMUSG00000075704	Txnrd2	protein_coding	16	thioredoxin reductase 2	TXNRD2	619.142	-0.331513	-0.330584	0.0873445	-3.78548	0.000153414	0.00119162
ENSMUSG00000075705	Msrb1	protein_coding	17	methionine sulfoxide reductase B1	MSRB1	722.315	0.100922	0.10075	0.0733236	1.37406	0.169423	0.384626
ENSMUSG00000075706	Gpx4	protein_coding	10	glutathione peroxidase 4	GPX4	6377.81	0.21045	0.210343	0.0402933	5.22026	1.78672e-07	2.49324e-06
ENSMUSG00000075707	Dio3	protein_coding	12	deiodinase, iodothyronine type III	DIO3	279.294	-1.17832	-1.17782	0.0989023	-11.892	1.30289e-32	2.34567e-30
ENSMUSG00000076218	Mir692-1	miRNA	17	microRNA 692-1		4.27627	0.580402	0.501182	0.641492	0.769001	0.441893	0.699124
ENSMUSG00000076271	Mir697	miRNA	4	microRNA 697		4.55932	-0.456956	-0.369119	0.698212	-0.525962	0.598915	0.817979
ENSMUSG00000076315	Mir343	miRNA	7	microRNA 343		14.7558	0.0165327	0.0156919	0.429462	0.0359383	0.971332	1
ENSMUSG00000076431	Sox4	protein_coding	13	SRY (sex determining region Y)-box 4	SOX4	4249.31	0.140925	0.140888	0.0351648	4.00639	6.16528e-05	0.00052757
ENSMUSG00000076432	Ywhaq	protein_coding	12	tyrosine 3-monooxygenase/tryptophan 5-monooxygenase activation protein theta	YWHAQ	9619.12	-0.122818	-0.122747	0.0426083	-2.88081	0.00396653	0.0202738
ENSMUSG00000076433	Cep295nl	protein_coding	11	CEP295 N-terminal like	CEP295NL	36.9545	0.100338	0.0978864	0.272783	0.358855	0.719704	0.887916
ENSMUSG00000076434	Wfdc3	protein_coding	2	WAP four-disulfide core domain 3	WFDC3	3.10191	0.0655539	0.0531626	0.702078	0.0764538	0.939058	1
ENSMUSG00000076435	Acsf2	protein_coding	11	acyl-CoA synthetase family member 2	ACSF2	843.189	-0.122413	-0.122177	0.0718243	-1.70134	0.0888795	0.2436
ENSMUSG00000076437	Selenoh	protein_coding	2	selenoprotein H	SELENOH	810.041	-0.348907	-0.348271	0.0736159	-4.73105	2.2336e-06	2.55899e-05
ENSMUSG00000076441	Ass1	protein_coding	2	argininosuccinate synthetase 1	ASS1	2921.97	-0.413705	-0.411462	0.089238	-4.61784	3.87756e-06	4.27019e-05
ENSMUSG00000076454	Mir762	miRNA	7	microRNA 762	MIR762	2.8332	-0.944095	-0.627637	0.817689	-0.774645	0.438549	0.695635
ENSMUSG00000076550	Igkv4-63	IG_V_gene	6	immunoglobulin kappa variable 4-63		2.43037	3.27692	2.75103	0.811211	2.82884	0.00467173	0.0231679
ENSMUSG00000076612	Ighg2c	IG_C_gene	12	immunoglobulin heavy constant gamma 2C	IGHG1,IGHG2,IGHG3,IGHG4	9.40382	0	0	0.875573	0	1	1
ENSMUSG00000076757	Trgc4	TR_C_gene	13	T cell receptor gamma, constant 4	TRGC1,TRGC2	13.3351	0.792322	0.776502	0.379466	2.01378	0.0440321	0.144509
ENSMUSG00000076846	Trav13-2	TR_V_gene	14	T cell receptor alpha variable 13-2	TRAV22	1.40661	0.434596	0.315492	0.86323	0.31808	0.750424	0.906167
ENSMUSG00000076867	Trdv4	TR_V_gene	14	T cell receptor delta variable 4	TRDV2	38.5147	0.98527	0.976468	0.258057	3.7584	0.000171004	0.00131708
ENSMUSG00000076870	Trdj1	TR_J_gene	14	T cell receptor delta joining 1		1.2407	3.07175	2.09099	0.86979	1.91645	0.0553078	0.171257
ENSMUSG00000076897	Traj32	TR_J_gene	14	T cell receptor alpha joining 32		4.33277	0.31692	0.289038	0.631937	0.438978	0.660678	0.852547
ENSMUSG00000076928	Trac	TR_C_gene	14	T cell receptor alpha constant	TRA,TRAC	39.1754	0.726966	0.721817	0.231214	3.10557	0.0018991	0.0108235
ENSMUSG00000077148	Gm22935	snRNA	3	predicted gene, 22935		8.08049	-0.217277	-0.203409	0.503043	-0.397049	0.691331	0.870261
ENSMUSG00000077167	Gm24119	snoRNA	10	predicted gene, 24119		16.3317	-0.358541	-0.338134	0.393897	-0.859934	0.389825	0.650465
ENSMUSG00000077202	Gm25612	snoRNA	1	predicted gene, 25612		1.94074	0.968684	0.616115	0.846165	0.720976	0.470924	0.723538
ENSMUSG00000077222	Gm22270	snoRNA	5	predicted gene, 22270		48.4178	-0.512449	-0.502258	0.240725	-2.08649	0.0369342	0.125865
ENSMUSG00000077239	Snord66	snoRNA	16	small nucleolar RNA, C/D box 66		2.55917	-0.854085	-0.70618	0.72884	-0.928255	0.353275	0.612927
ENSMUSG00000077345	Snord70	snoRNA	1	small nucleolar RNA, C/D box 70		3.67678	0.0416256	0.0321511	0.729607	0.0431377	0.965592	1
ENSMUSG00000077380	Gm22661	snoRNA	13	predicted gene, 22661		7.04383	-0.172318	-0.15133	0.55738	-0.273118	0.784763	0.923136
ENSMUSG00000077391	Gm24336	snoRNA	19	predicted gene, 24336		2.67964	0.227865	0.164336	0.785134	0.209897	0.833748	0.947742
ENSMUSG00000077394	Gm24339	snoRNA	9	predicted gene, 24339		3.79653	-0.766777	-0.609455	0.704806	-0.861549	0.388936	0.649644
ENSMUSG00000077426	Gm26387	snoRNA	5	predicted gene, 26387		13.3784	-0.368716	-0.347731	0.422374	-0.82059	0.41188	0.67126
ENSMUSG00000077450	Rab11b	protein_coding	17	RAB11B, member RAS oncogene family	RAB11B	2588.25	0.0599684	0.0599306	0.0442239	1.35517	0.175362	0.394644
ENSMUSG00000077493	Snord91a	snoRNA	11	small nucleolar RNA, C/D box 91A		8.91637	0.128985	0.118919	0.487654	0.243276	0.807791	0.935446
ENSMUSG00000077505	Gm24233	snoRNA	12	predicted gene, 24233		1.88813	-1.21174	-0.8632	0.832374	-0.971544	0.331278	0.5899
ENSMUSG00000077506	Scarna9	snoRNA	9	small Cajal body-specific RNA 9		2.52263	-0.683968	-0.501954	0.786794	-0.628702	0.529544	0.771512
ENSMUSG00000077549	Snord71	snoRNA	8	small nucleolar RNA, C/D box 71		5.0309	-0.160696	-0.137186	0.637109	-0.213881	0.83064	0.946219
ENSMUSG00000077564	Gm23202	snoRNA	5	predicted gene, 23202		3.1182	0.510795	0.395186	0.743509	0.527408	0.59791	0.81754
ENSMUSG00000077569	Gm24608	snoRNA	3	predicted gene, 24608		2.02755	1.06134	0.64619	0.832691	0.798914	0.42434	0.682976
ENSMUSG00000077575	Gm24888	snoRNA	7	predicted gene, 24888		17.2048	0.349942	0.334906	0.375292	0.890025	0.373453	0.634024
ENSMUSG00000077611	Gm23946	snoRNA	14	predicted gene, 23946		2.89359	-1.29211	-0.902524	0.784293	-1.14593	0.251823	0.498505
ENSMUSG00000077625	Snord4a	snoRNA	11	small nucleolar RNA, C/D box 4A		12.2059	0.249655	0.234987	0.429509	0.5458	0.585203	0.810498
ENSMUSG00000077637	Gm22771	snoRNA	11	predicted gene, 22771		8.38683	0.197728	0.177717	0.524061	0.339337	0.734356	0.896074
ENSMUSG00000077704	Snord89	snoRNA	1	small nucleolar RNA, C/D box 89		9.41162	-1.23835	-1.05199	0.57668	-1.83114	0.067079	0.197833
ENSMUSG00000077711	AF357399	snoRNA	7	snoRNA AF357399		24.7444	-0.168856	-0.161858	0.333275	-0.486951	0.626293	0.831977
ENSMUSG00000077714	Snord17	snoRNA	2	small nucleolar RNA, C/D box 17		15.5206	-0.123158	-0.116923	0.419188	-0.277	0.78178	0.921753
ENSMUSG00000077734	Snord83b	snoRNA	15	small nucleolar RNA, C/D box 83B		32.8017	0.0803483	0.0783971	0.27941	0.280631	0.778993	0.920081
ENSMUSG00000077737	Snord72	snoRNA	15	small nucleolar RNA, C/D box 72		23.8104	-0.245931	-0.23386	0.36738	-0.637797	0.523606	0.766794
ENSMUSG00000077787	Gm23908	snoRNA	6	predicted gene, 23908		2.43571	0.847563	0.665312	0.787878	0.795256	0.426465	0.68487
ENSMUSG00000078087	Rps12l1	processed_pseudogene	7	ribosomal protein S12-like 1		6.60431	-0.537817	-0.465335	0.601087	-0.772686	0.439708	0.696925
ENSMUSG00000078126	Rpl23a-ps3	processed_pseudogene	14	ribosomal protein L23A, pseudogene 3		38.0357	0.0551782	0.0539233	0.262238	0.205711	0.837016	0.9493
ENSMUSG00000078134	Srsf3-ps	processed_pseudogene	11	serine and arginine rich splicing factor 3, pseudogene		39.732	-0.779267	-0.7615	0.262782	-2.895	0.00379159	0.0195035
ENSMUSG00000078139	AK157302	protein_coding	13	cDNA sequence AK157302	ISCA1	92.9935	-0.214933	-0.214344	0.1587	-1.34611	0.178268	0.398824
ENSMUSG00000078143	Gm17344	lncRNA	8	predicted gene, 17344		4.60743	0.36804	0.283372	0.720415	0.39816	0.690512	0.869961
ENSMUSG00000078151	Gm12226	processed_pseudogene	11	predicted pseudogene 12226		4.75029	-0.381423	-0.320134	0.631329	-0.509422	0.610457	0.823141
ENSMUSG00000078153	Psme2b	protein_coding	11	protease (prosome, macropain) activator subunit 2B	PSME2	71.4163	0.0881743	0.0870894	0.195465	0.445588	0.655895	0.849583
ENSMUSG00000078154	Gm12184	protein_coding	11	predicted gene 12184	CDK2AP1	41.2458	-0.616333	-0.602763	0.256491	-2.34894	0.0188267	0.073914
ENSMUSG00000078157	Fem1al	protein_coding	11	fem-1 homolog A like	FEM1A	4.17472	-0.928835	-0.717885	0.711686	-1.01435	0.310414	0.567316
ENSMUSG00000078161	Erich3	protein_coding	3	glutamate rich 3	ERICH3	4.50228	1.53166	1.05843	0.762075	1.40796	0.159144	0.367161
ENSMUSG00000078162	Gm2574	processed_pseudogene	3	predicted pseudogene 2574		2.24923	-0.666967	-0.483137	0.805456	-0.583462	0.559582	0.794357
ENSMUSG00000078180	Gm20900	processed_pseudogene	13	predicted gene, 20900		34.4845	0.0852867	0.0832136	0.270686	0.307418	0.758525	0.910682
ENSMUSG00000078183	Gm15610	processed_pseudogene	5	predicted gene 15610		4.43519	0.0669265	0.0577946	0.613366	0.0951473	0.924198	0.996884
ENSMUSG00000078184	Rbm8a2	protein_coding	1	RNA binding motif protein 8A2	RBM8A	16.8363	0.1917	0.176977	0.435985	0.407555	0.6836	0.865395
ENSMUSG00000078185	Chml	protein_coding	1	choroideremia-like	CHML	570.431	-0.2851	-0.284619	0.0770473	-3.69355	0.000221145	0.00165517
ENSMUSG00000078190	Dnm3os	lncRNA	1	dynamin 3, opposite strand		7.80318	-0.908623	-0.335778	0.847126	-0.527275	0.598002	0.81755
ENSMUSG00000078192	Gm7290	processed_pseudogene	7	predicted pseudogene 7290		2.61876	1.45648	0.928931	0.808457	1.16766	0.242945	0.487875
ENSMUSG00000078193	Gm2000	protein_coding	1	predicted gene 2000	RPL35	110.708	-0.0414379	-0.0410087	0.163656	-0.250901	0.80189	0.932172
ENSMUSG00000078201	Tmem203	protein_coding	2	transmembrane protein 203	TMEM203	233.988	0.216826	0.215889	0.119228	1.81054	0.0702113	0.20512
ENSMUSG00000078202	Nrarp	protein_coding	2	Notch-regulated ankyrin repeat protein	NRARP	202.696	-0.476172	-0.47271	0.144536	-3.27109	0.00107134	0.0066265
ENSMUSG00000078234	Klhdc7a	protein_coding	4	kelch domain containing 7A	KLHDC7A	401.375	0.359433	0.358703	0.0946004	3.79039	0.000150413	0.00116966
ENSMUSG00000078238	Gm12854	processed_pseudogene	4	predicted gene 12854		40.3365	-0.102325	-0.101067	0.234337	-0.429587	0.667496	0.856691
ENSMUSG00000078240	Gm3550	protein_coding	18	predicted gene 3550	RPL29	1.70662	-0.372855	-0.185076	0.873267	-0.230145	0.817979	0.940564
ENSMUSG00000078247	Airn	lncRNA	17	antisense Igf2r RNA	AIRN	66.4534	0.52122	0.513695	0.21881	2.34594	0.0189792	0.0743676
ENSMUSG00000078249	Hmga1b	protein_coding	11	high mobility group AT-hook 1B	HMGA1	2535.02	0.340417	0.340149	0.0539377	6.30593	2.86476e-10	6.21798e-09
ENSMUSG00000078300	Gm2606	processed_pseudogene	15	predicted pseudogene 2606		4.01668	1.41744	1.11674	0.712965	1.54556	0.122211	0.305777
ENSMUSG00000078302	Foxd1	protein_coding	13	forkhead box D1	FOXD1	99.6928	0.301286	0.300017	0.16672	1.79577	0.0725305	0.21004
ENSMUSG00000078317	F8a	protein_coding	X	factor 8-associated gene A	F8A1,F8A2,F8A3	227.572	0.217833	0.217007	0.109734	1.97748	0.0479871	0.153809
ENSMUSG00000078348	Sf3b5	protein_coding	10	splicing factor 3b, subunit 5	SF3B5	1559.55	-0.0153605	-0.015343	0.0547497	-0.28028	0.779262	0.920254
ENSMUSG00000078349	AW011738	lncRNA	4	expressed sequence AW011738		56.2016	0.354096	0.326833	0.360526	0.918708	0.358249	0.618365
ENSMUSG00000078350	Smim1	protein_coding	4	small integral membrane protein 1	SMIM1	72.9908	0.22035	0.21781	0.198808	1.09502	0.273507	0.525037
ENSMUSG00000078377	Gm4294	processed_pseudogene	12	predicted gene 4294		4.84021	-0.202289	-0.164696	0.660622	-0.252092	0.80097	0.931577
ENSMUSG00000078427	Sarnp	protein_coding	10	SAP domain containing ribonucleoprotein	SARNP	1622.26	-0.19655	-0.19636	0.0543184	-3.615	0.000300345	0.00217057
ENSMUSG00000078429	Ctdsp2	protein_coding	10	CTD (carboxy-terminal domain, RNA polymerase II, polypeptide A) small phosphatase 2	CTDSP2	5179.01	-0.0743324	-0.0742666	0.0506343	-1.46678	0.142435	0.340091
ENSMUSG00000078435	AU041133	protein_coding	10	expressed sequence AU041133		81.1251	-0.0845322	-0.0836884	0.188927	-0.442417	0.658187	0.850968
ENSMUSG00000078439	Smim24	protein_coding	10	small integral membrane protein 24	SMIM24	5.86456	-0.316769	-0.286383	0.575389	-0.488546	0.625163	0.831187
ENSMUSG00000078440	Dohh	protein_coding	10	deoxyhypusine hydroxylase/monooxygenase	DOHH	748.508	0.043366	0.0432973	0.0702904	0.615949	0.537928	0.779029
ENSMUSG00000078444	Gm10941	lncRNA	10	predicted gene 10941		8.51236	-0.266446	-0.233012	0.56102	-0.418233	0.675777	0.860685
ENSMUSG00000078451	Ppil6	protein_coding	10	peptidylprolyl isomerase (cyclophilin)-like 6	PPIL6	4.22948	-0.419172	-0.3753	0.621457	-0.585624	0.558128	0.793218
ENSMUSG00000078452	Raet1d	protein_coding	10	retinoic acid early transcript delta	RAET1E,RAET1G,RAET1L,ULBP1,ULBP2,ULBP3	478.621	0.294561	0.266827	0.322402	0.847541	0.396693	0.656502
ENSMUSG00000078453	Abracl	protein_coding	10	ABRA C-terminal like	ABRACL	1243.51	0.185152	0.1849	0.065682	2.81505	0.00487703	0.0240382
ENSMUSG00000078480	Mrpl48-ps	processed_pseudogene	4	mitochondrial ribosomal protein L48 pseudogene		10.2102	-0.728559	-0.68565	0.465838	-1.45392	0.145969	0.345948
ENSMUSG00000078485	Plekhn1	protein_coding	4	pleckstrin homology domain containing, family N member 1	PLEKHN1	391.761	0.701539	0.698586	0.109019	6.40841	1.47042e-10	3.30173e-09
ENSMUSG00000078486	Perm1	protein_coding	4	PPARGC1 and ESRR induced regulator, muscle 1	PERM1	4.09135	0.0531722	0.0304347	0.858569	0.0300085	0.97606	1
ENSMUSG00000078490	Cfap74	protein_coding	4	cilia and flagella associated protein 74	CFAP74	30.044	-0.32488	-0.314089	0.334061	-0.937687	0.348405	0.608247
ENSMUSG00000078495	Zfp984	protein_coding	4	zinc finger protein 984	ZNF160,ZNF268,ZNF347,ZNF616,ZNF665	512.518	0.0173916	0.0173399	0.10316	0.167988	0.866593	0.963873
ENSMUSG00000078496	Zfp982	protein_coding	4	zinc finger protein 982	ZNF300,ZNF486,ZNF506,ZNF679,ZNF722,ZNF735	9.58232	-1.7547	-1.23608	0.661702	-1.9143	0.0555816	0.171867
ENSMUSG00000078497	Zfp978	protein_coding	4	zinc finger protein 978		22.4035	0	0	0.834143	0	1	1
ENSMUSG00000078498	Zfp988	protein_coding	4	zinc finger protein 988		15.403	0	0	0.845284	0	1	1
ENSMUSG00000078500	Zfp986	protein_coding	4	zinc finger protein 986		3.30062	1.01497	0.439877	0.873222	0.562363	0.573869	0.803576
ENSMUSG00000078502	Zfp268	protein_coding	4	zinc finger protein 268	ZNF160,ZNF268,ZNF347,ZNF616,ZNF665	16.8513	-0.178926	-0.172251	0.380686	-0.448793	0.653581	0.848275
ENSMUSG00000078511	Pramel16	protein_coding	4	PRAME like 16	PRAME,PRAMEF1,PRAMEF10,PRAMEF11,PRAMEF12,PRAMEF13,PRAMEF15,PRAMEF17,PRAMEF18,PRAMEF19,PRAMEF2,PRAMEF20,PRAMEF22,PRAMEF25,PRAMEF26,PRAMEF27,PRAMEF33,PRAMEF4,PRAMEF5,PRAMEF6,PRAMEF7,PRAMEF8,PRAMEF9	8.41772	0.0708213	0.0629434	0.554803	0.113581	0.90957	0.989132
ENSMUSG00000078515	Ddi2	protein_coding	4	DNA-damage inducible protein 2	DDI2	2068.14	0.0510061	0.0509698	0.0470114	1.08418	0.278286	0.530124
ENSMUSG00000078517	Emc1	protein_coding	4	ER membrane protein complex subunit 1	EMC1	1908.53	0.102716	0.102626	0.0511036	2.0082	0.0446216	0.145779
ENSMUSG00000078521	Aunip	protein_coding	4	aurora kinase A and ninein interacting protein	AUNIP	511.748	-0.0142241	-0.0141439	0.0906161	-0.156502	0.875637	0.968942
ENSMUSG00000078532	Nkain1	protein_coding	4	Na+/K+ transporting ATPase interacting 1	NKAIN1	1036.13	-0.127898	-0.127737	0.0648271	-1.97029	0.048805	0.155935
ENSMUSG00000078537	B020031M17Rik	protein_coding	13	RIKEN cDNA B020031M17 gene		3.47054	1.44501	1.16785	0.733837	1.52998	0.126022	0.312905
ENSMUSG00000078546	Zfp995	protein_coding	17	zinc finger protein 995		231.499	0.323891	0.322628	0.113045	2.85365	0.00432202	0.0217493
ENSMUSG00000078552	Dcdc2b	protein_coding	4	doublecortin domain containing 2b	DCDC2B	4.24373	-0.464615	-0.366575	0.713169	-0.5145	0.606902	0.821482
ENSMUSG00000078566	Bnip3	protein_coding	7	BCL2/adenovirus E1B interacting protein 3	BNIP3	497.135	0.23224	0.230984	0.121902	1.8952	0.0580658	0.177699
ENSMUSG00000078570	1110065P20Rik	protein_coding	4	RIKEN cDNA 1110065P20 gene	C1orf122	364.004	0.299902	0.299128	0.0890747	3.35815	0.00078467	0.00505337
ENSMUSG00000078572	Ndufaf8	protein_coding	11	NADH:ubiquinone oxidoreductase complex assembly factor 8	NDUFAF8	236.684	-0.0483458	-0.0481471	0.114856	-0.41914	0.675114	0.860237
ENSMUSG00000078578	Ube2d3	protein_coding	3	ubiquitin-conjugating enzyme E2D 3	UBE2D3	8002.45	0.0164222	0.0164108	0.0461056	0.355942	0.721884	0.889083
ENSMUSG00000078580	E430018J23Rik	protein_coding	7	RIKEN cDNA E430018J23 gene	ZNF764	174.952	0.00733876	0.00727983	0.147811	0.049301	0.960679	1
ENSMUSG00000078584	AU022252	protein_coding	4	expressed sequence AU022252	C1orf50	571.881	-0.0182405	-0.0181651	0.0875091	-0.20788	0.835323	0.948499
ENSMUSG00000078588	Ccdc24	protein_coding	4	coiled-coil domain containing 24	CCDC24	20.1677	-1.26933	-0.939147	0.600328	-1.64763	0.099429	0.263627
ENSMUSG00000078592	Gm4609	processed_pseudogene	3	predicted gene 4609		1.92652	0.0413997	0.0256678	0.84574	0.0287802	0.97704	1
ENSMUSG00000078597	Cyp4a12b	protein_coding	4	cytochrome P450, family 4, subfamily a, polypeptide 12B	CYP4A11,CYP4A22	9.29526	-1.44169	-1.37488	0.515686	-2.57833	0.009928	0.0436398
ENSMUSG00000078606	Gvin2	protein_coding	7	GTPase, very large interferon inducible, family member 2	GVINP1	4.48098	-0.44812	-0.412999	0.642806	-0.606022	0.5445	0.783229
ENSMUSG00000078607	1810010H24Rik	protein_coding	11	RIKEN cDNA 1810010H24 gene	C17orf58	9.16012	-0.1703	-0.154817	0.53501	-0.286776	0.774284	0.91769
ENSMUSG00000078619	Smarcd2	protein_coding	11	SWI/SNF related, matrix associated, actin dependent regulator of chromatin, subfamily d, member 2	SMARCD2	2826.48	-0.0935923	-0.0935387	0.0397223	-2.35491	0.018527	0.0728789
ENSMUSG00000078622	Ccdc47	protein_coding	11	coiled-coil domain containing 47	CCDC47	4373.8	0.0236631	0.0236521	0.0372083	0.635682	0.524984	0.76792
ENSMUSG00000078630	Tomt	protein_coding	7	transmembrane O-methyltransferase	LRRC51,LRTOMT,TOMT	3.05538	-0.843987	-0.616634	0.78494	-0.776798	0.437278	0.69411
ENSMUSG00000078635	1700028N14Rik	lncRNA	11	RIKEN cDNA 1700028N14 gene		1.18204	-3.13966	-1.3782	0.872074	-1.64423	0.100128	0.264993
ENSMUSG00000078636	Gm7336	processed_pseudogene	7	predicted gene 7336		4.86011	0.877658	0.710785	0.650775	1.10028	0.271209	0.522018
ENSMUSG00000078640	Gm11627	protein_coding	11	predicted gene 11627		3.65886	-0.263412	-0.193517	0.739543	-0.269892	0.787244	0.925046
ENSMUSG00000078648	Gm17546	lncRNA	15	predicted gene, 17546		4.27889	0.379405	0.346555	0.641177	0.51448	0.606917	0.821482
ENSMUSG00000078651	Aoc2	protein_coding	11	amine oxidase, copper containing 2 (retina-specific)	AOC2	253.553	-0.095542	-0.0948484	0.138106	-0.687262	0.491918	0.741111
ENSMUSG00000078652	Psme3	protein_coding	11	proteaseome (prosome, macropain) activator subunit 3 (PA28 gamma, Ki)	PSME3	7371.89	0.0446035	0.0445883	0.0325856	1.36833	0.171209	0.388024
ENSMUSG00000078653	Cntd1	protein_coding	11	cyclin N-terminal domain containing 1	CNTD1	14.7377	-1.31233	-1.24415	0.424348	-2.90444	0.00367905	0.0189973
ENSMUSG00000078656	Vps25	protein_coding	11	vacuolar protein sorting 25	VPS25	55.1178	-0.194431	-0.18973	0.263472	-0.72063	0.471137	0.723743
ENSMUSG00000078664	Sprr2a1	protein_coding	3	small proline-rich protein 2A1		2.6827	0.854345	0.745225	0.739714	0.929129	0.352822	0.612352
ENSMUSG00000078671	Chd2	protein_coding	7	chromodomain helicase DNA binding protein 2	CHD2	1753.3	-0.0870333	-0.0869283	0.0596061	-1.45843	0.144721	0.343798
ENSMUSG00000078676	Casc3	protein_coding	11	cancer susceptibility candidate 3	CASC3	2873.45	-0.170381	-0.170263	0.0443636	-3.83802	0.000124029	0.000986947
ENSMUSG00000078681	Tm2d3	protein_coding	7	TM2 domain containing 3	TM2D3	581.662	0.287168	0.286707	0.071463	4.01187	6.02409e-05	0.000516553
ENSMUSG00000078684	5830417I10Rik	unprocessed_pseudogene	3	RIKEN cDNA 5830417I10 gene		1264.66	-0.0263278	-0.0263032	0.0595671	-0.441494	0.658856	0.851325
ENSMUSG00000078695	Cisd3	protein_coding	11	CDGSH iron sulfur domain 3	CISD3	1076.86	0.375641	0.375108	0.0636812	5.89062	3.84753e-09	7.11104e-08
ENSMUSG00000078700	D030028A08Rik	lncRNA	11	RIKEN cDNA D030028A08 gene		199.988	0.126559	0.126042	0.116134	1.08526	0.277806	0.529811
ENSMUSG00000078713	Tomm5	protein_coding	4	translocase of outer mitochondrial membrane 5	TOMM5	1159.31	0.216	0.215718	0.0609255	3.5408	0.000398916	0.00279103
ENSMUSG00000078716	Tmem8b	protein_coding	4	transmembrane protein 8B	TMEM8B	87.5384	-0.176579	-0.175175	0.16805	-1.04155	0.29762	0.552751
ENSMUSG00000078762	Haus5	protein_coding	7	HAUS augmin-like complex, subunit 5	HAUS5	304.282	-0.113309	-0.112635	0.121317	-0.929131	0.352821	0.612352
ENSMUSG00000078765	U2af1l4	protein_coding	7	U2 small nuclear RNA auxiliary factor 1-like 4	U2AF1L4	129.906	-0.282729	-0.280564	0.150092	-1.86953	0.0615497	0.185209
ENSMUSG00000078768	Zfp566	protein_coding	7	zinc finger protein 566	ZNF566	265.122	0.0497005	0.0494483	0.125111	0.395189	0.692704	0.871027
ENSMUSG00000078771	Evi2a	protein_coding	11	ecotropic viral integration site 2a	EVI2A	54.4552	0.0531723	0.0395641	0.766338	0.0317028	0.974709	1
ENSMUSG00000078773	Rad54b	protein_coding	4	RAD54 homolog B (S. cerevisiae)	RAD54B	295.211	-0.61406	-0.611274	0.117417	-5.20576	1.93205e-07	2.68305e-06
ENSMUSG00000078776	9530053A07Rik	protein_coding	7	RIKEN cDNA 9530053A07 gene	FCGBP	173.702	0.441038	0.44069	0.108033	4.07388	4.62368e-05	0.000407482
ENSMUSG00000078779	Zfp59	protein_coding	7	zinc finger protein 59	ZNF780A,ZNF780B	298.859	0.171998	0.171449	0.0990735	1.73053	0.0835365	0.232971
ENSMUSG00000078784	Rbis	protein_coding	3	ribosomal biogenesis factor	RBIS	922.333	0.14306	0.142846	0.0684145	2.08794	0.0368035	0.125483
ENSMUSG00000078786	BC024978	protein_coding	7	cDNA sequence BC024978	ACTMAP	282.693	0.050672	0.0504493	0.116231	0.434072	0.664236	0.854515
ENSMUSG00000078789	Dph1	protein_coding	11	diphthamide biosynthesis 1	DPH1	733.717	0.0310146	0.0309682	0.0743161	0.416502	0.677043	0.861268
ENSMUSG00000078794	Dact3	protein_coding	7	dishevelled-binding antagonist of beta-catenin 3	DACT3	84.3513	0.298446	0.251074	0.443184	0.589262	0.555685	0.79119
ENSMUSG00000078812	Eif5a	protein_coding	11	eukaryotic translation initiation factor 5A	EIF5A,EIF5AL1	37662.9	-0.0465231	-0.0465071	0.0322154	-1.44364	0.148841	0.351062
ENSMUSG00000078813	Leng1	protein_coding	7	leukocyte receptor cluster (LRC) member 1	LENG1	356.035	-0.0717197	-0.0715208	0.0957942	-0.746499	0.455366	0.709642
ENSMUSG00000078815	Cacng6	protein_coding	7	calcium channel, voltage-dependent, gamma subunit 6	CACNG6	0.621899	0	0	0.528225	0	1	1
ENSMUSG00000078816	Prkcg	protein_coding	7	protein kinase C, gamma	PRKCG	29.4856	0.102889	0.10048	0.278009	0.361407	0.717795	0.886479
ENSMUSG00000078838	Gm17382	lncRNA	17	predicted gene, 17382		5.69559	0.0414557	0.0311213	0.747578	0.0387038	0.969127	1
ENSMUSG00000078851	H2aw	protein_coding	11	H2A.W histone		88.3403	-0.154286	-0.152575	0.181216	-0.842121	0.39972	0.659364
ENSMUSG00000078853	Igtp	protein_coding	11	interferon gamma induced GTPase	IRGM	35.0431	0.232881	0.228267	0.264281	0.862687	0.388309	0.64892
ENSMUSG00000078861	Zfp931	protein_coding	2	zinc finger protein 931	ZNF559-ZNF177,ZNF625	93.9017	-0.254921	-0.25216	0.186757	-1.34968	0.177118	0.397308
ENSMUSG00000078862	Gm14326	protein_coding	2	predicted gene 14326		204.255	0.00691968	0.00686774	0.129845	0.0530064	0.957727	1
ENSMUSG00000078864	Gm14322	protein_coding	2	predicted gene 14322	ZNF124,ZNF443,ZNF823	64.6239	0.0114744	0.0115146	0.24592	0.0456065	0.963624	1
ENSMUSG00000078866	Zfp970	protein_coding	2	zinc finger protein 970		274.848	-0.168784	-0.168269	0.102518	-1.64099	0.1008	0.266144
ENSMUSG00000078867	Gm14418	protein_coding	2	predicted gene 14418		102.132	-0.466634	-0.456767	0.222827	-2.05476	0.039902	0.13403
ENSMUSG00000078868	Gm14412	protein_coding	2	predicted gene 14412		19.8579	-0.472202	-0.362001	0.557742	-0.701102	0.483239	0.733963
ENSMUSG00000078870	Gm14410	protein_coding	2	predicted gene 14410		159.193	-0.132731	-0.132074	0.130605	-1.01084	0.312092	0.569331
ENSMUSG00000078875	Gm14419	protein_coding	2	predicted gene 14419		14.941	0.0153569	0.0124682	0.690363	0.0179962	0.985642	1
ENSMUSG00000078877	Gm14295	protein_coding	2	predicted gene 14295		293.72	0.0590042	0.0587814	0.107523	0.546617	0.584642	0.81011
ENSMUSG00000078878	Gm14305	protein_coding	2	predicted gene 14305		163.096	0.204597	0.203609	0.128715	1.58156	0.11375	0.289896
ENSMUSG00000078879	Zfp973	protein_coding	2	zinc finger protein 973		5.76489	-0.628252	-0.496952	0.650416	-0.784726	0.432614	0.689911
ENSMUSG00000078887	Gm6710	protein_coding	2	predicted gene 6710		1.79347	0.53041	0.358343	0.842254	0.411462	0.680734	0.86367
ENSMUSG00000078889	Gm14288	protein_coding	2	predicted gene 14288	ZNF788P	5.76315	0.341976	0.289499	0.661274	0.431996	0.665745	0.855254
ENSMUSG00000078894	2210418O10Rik	protein_coding	2	RIKEN cDNA 2210418O10 gene		3.10262	0.7214	0.535219	0.765798	0.697494	0.485494	0.735757
ENSMUSG00000078897	Gm4724	protein_coding	2	predicted gene 4724		4.99457	-0.891228	-0.747938	0.670497	-1.09712	0.272589	0.523774
ENSMUSG00000078901	Gm14440	protein_coding	2	predicted gene 14440		2.65375	0.0478414	0.0364762	0.762768	0.0481341	0.961609	1
ENSMUSG00000078902	Gm14443	protein_coding	2	predicted gene 14443		40.2962	-0.401258	-0.364604	0.393646	-0.947329	0.343471	0.60313
ENSMUSG00000078903	Gm14391	protein_coding	2	predicted gene 14391		4.66936	1.54756	1.22317	0.676198	1.79349	0.0728946	0.210731
ENSMUSG00000078905	Gm14393	protein_coding	2	predicted gene 14393		6.1858	0.699491	0.556143	0.66232	0.853934	0.393142	0.653223
ENSMUSG00000078908	Mon1b	protein_coding	8	MON1 homolog B, secretory traffciking associated	MON1B	1034.73	0.0662999	0.0662223	0.0601099	1.10169	0.270598	0.521239
ENSMUSG00000078915	Hsp25-ps1	processed_pseudogene	13	heat shock protein 25, pseudogene 1		5.70441	0.258535	0.241791	0.561232	0.418833	0.675338	0.860453
ENSMUSG00000078919	Dpm1	protein_coding	2	dolichol-phosphate (beta-D) mannosyltransferase 1	DPM1	222.188	-0.13257	-0.131886	0.122099	-1.08037	0.279975	0.532259
ENSMUSG00000078920	Ifi47	protein_coding	11	interferon gamma inducible protein 47		10.7823	-0.217441	-0.212458	0.416191	-0.498228	0.618323	0.827521
ENSMUSG00000078922	Tgtp1	protein_coding	11	T cell specific GTPase 1		4.44579	-0.942638	-0.871368	0.637678	-1.28747	0.197932	0.427772
ENSMUSG00000078923	Ube2v1	protein_coding	2	ubiquitin-conjugating enzyme E2 variant 1	PEDS1,PEDS1-UBE2V1,UBE2V1	168.085	0.319036	0.317158	0.134101	2.36504	0.0180283	0.0712648
ENSMUSG00000078931	Pdf	protein_coding	8	peptide deformylase (mitochondrial)	PDF	14.0323	0.0638382	0.0597275	0.431833	0.138335	0.889976	0.976943
ENSMUSG00000078937	Cpt1b	protein_coding	15	carnitine palmitoyltransferase 1b, muscle	CPT1B	33.6533	0.148731	0.145277	0.276842	0.524481	0.599944	0.818012
ENSMUSG00000078941	Ak6	protein_coding	13	adenylate kinase 6	AK6	1513.05	-0.00828504	-0.00827898	0.0524407	-0.15785	0.874575	0.968208
ENSMUSG00000078942	Naip6	protein_coding	13	NLR family, apoptosis inhibitory protein 6	NAIP	92.9739	0.463221	0.459048	0.169517	2.70727	0.00678389	0.0317158
ENSMUSG00000078945	Naip2	protein_coding	13	NLR family, apoptosis inhibitory protein 2	NAIP	781.788	0.368029	0.367521	0.0653937	5.62008	1.90867e-08	3.14689e-07
ENSMUSG00000078949	R3hdml	protein_coding	2	R3H domain containing-like	R3HDML	99.3009	0.796374	0.794994	0.149583	5.30067	1.15381e-07	1.66778e-06
ENSMUSG00000078952	Lncenc1	lncRNA	13	long non-coding RNA, embryonic stem cells expressed 1	LINC01157	39.3162	0.952907	0.927986	0.280571	3.30365	0.000954356	0.00599117
ENSMUSG00000078954	Arhgap8	protein_coding	15	Rho GTPase activating protein 8	ARHGAP8,PRR5-ARHGAP8	254.502	-0.273243	-0.270826	0.136665	-1.98472	0.0471757	0.151957
ENSMUSG00000078956	Gm14221	lncRNA	2	predicted gene 14221		11.2676	0.44078	0.354169	0.623023	0.58373	0.559402	0.794357
ENSMUSG00000078965	Gm12033	processed_pseudogene	11	predicted gene 12033		84.3103	-3.01905	-1.66076	0.857944	-2.12445
ENSMUSG00000078967	Gapdh-ps16	processed_pseudogene	8	glyceraldehyde-3-phosphate dehydrogenase, pseudogene 16		8.91474	0.302248	0.272411	0.509678	0.535837	0.592071	0.813916
ENSMUSG00000078970	Dnaaf10	protein_coding	11	dynein axonemal assembly factor 10	DNAAF10	907.95	0.03578	0.0357288	0.0674416	0.529729	0.5963	0.816556
ENSMUSG00000078974	Sec61g	protein_coding	11	SEC61, gamma subunit	SEC61G	1209.84	0.0575663	0.0575082	0.0558154	1.03034	0.302852	0.558711
ENSMUSG00000078994	Zfp429	protein_coding	13	zinc finger protein 429		113.325	0.30944	0.307838	0.143512	2.1437	0.0320572	0.112968
ENSMUSG00000078995	Zfp456	protein_coding	13	zinc finger protein 456		61.9592	0.163196	0.161989	0.197986	0.816714	0.414092	0.673041
ENSMUSG00000079003	Samd1	protein_coding	8	sterile alpha motif domain containing 1	SAMD1	1835	-0.292451	-0.292256	0.0451813	-6.46852	9.89656e-11	2.27283e-09
ENSMUSG00000079008	Gm14124	protein_coding	2	predicted gene 14124		23.7795	0.0530207	0.0457705	0.597662	0.069613	0.944502	1
ENSMUSG00000079009	Gm14139	protein_coding	2	predicted gene 14139		267.649	-2.80231	-0.782181	0.70043	-2.025	0.0428678	0.141425
ENSMUSG00000079015	Serpina1c	protein_coding	12	serine (or cysteine) peptidase inhibitor, clade A, member 1C	SERPINA1	118.319	-0.173464	-0.173288	0.152682	-1.13019	0.258395	0.505851
ENSMUSG00000079017	Ifi27l2a	protein_coding	12	interferon, alpha-inducible protein 27 like 2A	IFI27,IFI27L1,IFI27L2	5.22009	1.52213	0.615389	0.821159	0.987037	0.323625	0.582156
ENSMUSG00000079018	Ly6c1	protein_coding	15	lymphocyte antigen 6 complex, locus C1		63.5802	-0.81321	-0.768576	0.305029	-2.54396	0.0109604	0.0472942
ENSMUSG00000079019	Insl3	protein_coding	8	insulin-like 3	INSL3	16.6333	0.289864	0.25586	0.492085	0.526454	0.598573	0.817836
ENSMUSG00000079020	Slc45a4	protein_coding	15	solute carrier family 45, member 4	SLC45A4	815.474	0.0635232	0.063437	0.0648655	0.97799	0.328079	0.586835
ENSMUSG00000079029	Eif1ad7	protein_coding	12	eukaryotic translation initiation factor 1A domain containing 7		4.41473	-0.84018	-0.688184	0.68257	-0.999183	0.317706	0.575737
ENSMUSG00000079033	Mef2b	protein_coding	8	myocyte enhancer factor 2B	BORCS8-MEF2B,MEF2B	3.98113	-0.581982	-0.348721	0.800232	-0.478998	0.63194	0.835095
ENSMUSG00000079034	Eif1ad8	protein_coding	12	eukaryotic translation initiation factor 1A domain containing 8		5.59693	-0.575138	-0.508802	0.591213	-0.850062	0.395291	0.655265
ENSMUSG00000079036	Alkbh1	protein_coding	12	alkB homolog 1, histone H2A dioxygenase	ALKBH1	1329.35	0.106514	0.106301	0.0755245	1.40751	0.159276	0.367339
ENSMUSG00000079037	Prnp	protein_coding	2	prion protein	PRNP	1166.17	0.0454131	0.0453518	0.0649962	0.697705	0.485362	0.735692
ENSMUSG00000079038	D130040H23Rik	protein_coding	8	RIKEN cDNA D130040H23 gene	ZNF781	29.5285	-0.110304	-0.109411	0.260197	-0.416385	0.677128	0.861268
ENSMUSG00000079042	Apela	protein_coding	8	apelin receptor early endogenous ligand	APELA	7.19989	0.215889	0.203017	0.495451	0.405234	0.685306	0.86669
ENSMUSG00000079043	Fastkd5	protein_coding	2	FAST kinase domains 5	FASTKD5	299.993	0.155129	0.154666	0.0957188	1.61583	0.106131	0.276381
ENSMUSG00000079049	Serpinb1c	protein_coding	13	serine (or cysteine) peptidase inhibitor, clade B, member 1c	SERPINB1	4.278	0.278453	0.250149	0.624751	0.388981	0.69729	0.873627
ENSMUSG00000079051	Vinac1	protein_coding	2	vinculin/alpha-catenin family member 1	VINAC1P	0.882558	0.945116	0.348309	0.860703	0.427682	0.668882	0.85721
ENSMUSG00000079055	Slc8a3	protein_coding	12	solute carrier family 8 (sodium/calcium exchanger), member 3	SLC8A3	4.99461	-1.2549	-0.64542	0.794574	-0.934556	0.350017	0.60953
ENSMUSG00000079056	Kcnip3	protein_coding	2	Kv channel interacting protein 3, calsenilin	KCNIP3	2.65651	-1.41987	-0.577785	0.846332	-0.891065	0.372894	0.633663
ENSMUSG00000079057	Cyp4v3	protein_coding	8	cytochrome P450, family 4, subfamily v, polypeptide 3	CYP4V2	137.503	-0.581296	-0.564095	0.223027	-2.54517	0.0109225	0.0471889
ENSMUSG00000079061	Gm11042	protein_coding	12	predicted gene 11042		2.29789	1.14671	0.904675	0.821318	0.987643	0.323328	0.582033
ENSMUSG00000079067	Hmgn2-ps1	processed_pseudogene	5	high mobility group nucleosomal binding domain 2, pseudogene 1		6.75845	-1.48109	-1.26597	0.596965	-2.09146	0.0364867	0.124656
ENSMUSG00000079069	8430423G03Rik	lncRNA	5	RIKEN cDNA 8430423G03 gene		1.7863	1.31701	0.896494	0.839121	1.01693	0.309185	0.566147
ENSMUSG00000079083	Jrkl	protein_coding	9	Jrk-like	JRKL	378.959	0.0983263	0.0980516	0.093768	1.04569	0.295702	0.55071
ENSMUSG00000079084	Ccdc82	protein_coding	9	coiled-coil domain containing 82	CCDC82	787.43	-0.157855	-0.157411	0.0925351	-1.70113	0.0889187	0.243608
ENSMUSG00000079092	Prl2c2	protein_coding	13	prolactin family 2, subfamily c, member 2		1407.26	2.70626	2.63334	0.300532	8.73701	2.39367e-18	1.24397e-16
ENSMUSG00000079101	Esd-ps	processed_pseudogene	14	esterase D/formylglutathione hydrolase, pseudogene	ESD	8.8605	0.0589667	0.0529737	0.533239	0.0995051	0.920737	0.994523
ENSMUSG00000079104	Prps1l3	protein_coding	12	phosphoribosyl pyrophosphate synthetase 1-like 3		1762.92	0.112396	0.112303	0.0502996	2.23268	0.0255697	0.0943437
ENSMUSG00000079108	Srp54c	protein_coding	12	signal recognition particle 54C	SRP54	485.738	0.267186	0.265891	0.122721	2.16659	0.0302665	0.107959
ENSMUSG00000079109	Pms2	protein_coding	5	PMS1 homolog2, mismatch repair system component	PMS2,PMS2P1,PMS2P2,PMS2P6	850.136	-0.00434962	-0.00433701	0.0649218	-0.0669024	0.946659	1
ENSMUSG00000079111	Kdelr2	protein_coding	5	KDEL (Lys-Asp-Glu-Leu) endoplasmic reticulum protein retention receptor 2	KDELR2	3062.67	0.118597	0.1185	0.0500931	2.36559	0.0180013	0.0712003
ENSMUSG00000079137	Rpl27-ps1	processed_pseudogene	1	ribosomal protein L27, pseudogene 1		13.1212	-0.0742905	-0.0693983	0.442616	-0.156516	0.875626	0.968942
ENSMUSG00000079138	Gm8818	processed_pseudogene	1	predicted pseudogene 8818		1.8039	1.07898	0.687247	0.851875	0.785912	0.431919	0.689463
ENSMUSG00000079139	Gm4204	processed_pseudogene	1	predicted gene 4204		1067.51	-0.0238354	-0.0238089	0.056102	-0.42442	0.671259	0.858801
ENSMUSG00000079144	A130010J15Rik	protein_coding	1	RIKEN cDNA A130010J15 gene	C1orf74	219.645	0.0102364	0.0101601	0.0990954	0.103019	0.917948	0.993565
ENSMUSG00000079164	Tlr5	protein_coding	1	toll-like receptor 5	TLR5	99.0602	1.01497	0.314035	0.769139	0.60767	0.543406	0.782772
ENSMUSG00000079165	Sap25	protein_coding	5	sin3 associated polypeptide	SAP25	30.047	-0.127452	-0.123973	0.293046	-0.422664	0.672541	0.859036
ENSMUSG00000079173	Zan	protein_coding	5	zonadhesin	ZAN	304.485	-0.294153	-0.293492	0.106523	-2.75291	0.00590684	0.0283045
ENSMUSG00000079177	Fam228a	protein_coding	12	family with sequence similarity 228, member A	FAM228A	5.99042	2.06968	1.19828	0.752431	1.65701	0.0975177	0.26034
ENSMUSG00000079179	Rab10os	lncRNA	12	RAB10, member RAS oncogene family, opposite strand		291.674	-0.120393	-0.120335	0.0905347	-1.32729	0.184414	0.407956
ENSMUSG00000079184	Mphosph8	protein_coding	14	M-phase phosphoprotein 8	MPHOSPH8	1511.61	0.0626169	0.062543	0.0596507	1.04843	0.294442	0.549649
ENSMUSG00000079197	Psme2	protein_coding	14	proteasome (prosome, macropain) activator subunit 2 (PA28 beta)	PSME2	1059.09	-0.0267276	-0.0266991	0.0557054	-0.479315	0.631714	0.835095
ENSMUSG00000079215	Zfp664	protein_coding	5	zinc finger protein 664	ZNF664	3783.94	0.0477649	0.0477374	0.0420336	1.13572	0.256076	0.503364
ENSMUSG00000079223	Gm8778	processed_pseudogene	6	predicted gene 8778		4.34604	0.16741	0.148309	0.639082	0.226415	0.820879	0.941857
ENSMUSG00000079225	Gm9531	transcribed_processed_pseudogene	9	predicted gene 9531		157.774	0.0944453	0.0938031	0.141113	0.664692	0.506248	0.752847
ENSMUSG00000079235	Ccdc13	protein_coding	9	coiled-coil domain containing 13	CCDC13	7.53816	2.503	0.97826	0.822996	1.64981	0.0989813	0.262959
ENSMUSG00000079242	C730034F03Rik	lncRNA	15	RIKEN cDNA C730034F03 gene		11.8886	0.265585	0.246955	0.447965	0.551236	0.581472	0.80875
ENSMUSG00000079244	Gm5622	protein_coding	14	predicted gene 5622		5.68087	0	0	0.871892	0	1	1
ENSMUSG00000079259	Trim71	protein_coding	9	tripartite motif-containing 71	TRIM71	615.342	-0.363818	-0.360222	0.170663	-2.11116	0.0347583	0.120155
ENSMUSG00000079260	Tmppe	protein_coding	9	transmembrane protein with metallophosphoesterase domain	TMPPE	351.321	0.0578897	0.0577007	0.099648	0.578972	0.562608	0.796212
ENSMUSG00000079262	Slco1a6	protein_coding	6	solute carrier organic anion transporter family, member 1a6	SLCO1A2	1.16838	-1.17373	-0.831347	0.876527	-0.759332	0.447654	0.70437
ENSMUSG00000079265	Gm8257	protein_coding	14	predicted pseudogene 8257		1.09911	-0.844917	-0.309442	0.872199	-0.401405	0.688122	0.86856
ENSMUSG00000079267	Gm5930	protein_coding	14	predicted gene 5930		59.8048	1.01497	0.331426	0.785421	0.606888	0.543925	0.78296
ENSMUSG00000079277	Hoxd3	protein_coding	2	homeobox D3	HOXD3	14.5484	0	0	0.84801	0	1	1
ENSMUSG00000079283	2310009B15Rik	protein_coding	1	RIKEN cDNA 2310009B15 gene	C1orf53	251.414	-0.164981	-0.164462	0.104534	-1.57288	0.115746	0.293708
ENSMUSG00000079297	Gm2223	processed_pseudogene	X	predicted pseudogene 2223		53.0309	0.136006	0.133901	0.222488	0.60177	0.547327	0.785279
ENSMUSG00000079304	Tex52	protein_coding	6	testis expressed 52	TEX52	3.68053	0.233161	0.197767	0.676808	0.28679	0.774273	0.91769
ENSMUSG00000079311	Gm3222	processed_pseudogene	17	predicted pseudogene 3222		11.0739	0.27656	0.251881	0.480304	0.526224	0.598733	0.817888
ENSMUSG00000079316	Rab9	protein_coding	X	RAB9, member RAS oncogene family	RAB9A	529.594	-0.033636	-0.033584	0.0782509	-0.42903	0.667901	0.85677
ENSMUSG00000079317	Trappc2	protein_coding	X	trafficking protein particle complex 2	TRAPPC2,TRAPPC2B	177.203	-0.0790558	-0.0788035	0.11787	-0.667942	0.504171	0.751381
ENSMUSG00000079323	Gm20661	protein_coding	9	predicted gene 20661		6.8866	0	0	0.868993	0	1	1
ENSMUSG00000079334	Naa80	protein_coding	9	N(alpha)-acetyltransferase 80, NatH catalytic subunit	NAA80	247.246	0.044891	0.0447416	0.100552	0.445037	0.656293	0.849771
ENSMUSG00000079343	C1s2	protein_coding	6	complement component 1, s subcomponent 2	C1S	9.87155	-0.967191	-0.923265	0.44682	-2.03285	0.0420677	0.139355
ENSMUSG00000079357	Gm11100	protein_coding	14	predicted gene 11100	C3orf49	1.51439	-0.642433	-0.255497	0.774377	-0.222955	0.82357	0.943454
ENSMUSG00000079363	Gbp4	protein_coding	5	guanylate binding protein 4	GBP6	6.56893	0.691953	0.654796	0.510031	1.25428	0.209739	0.444896
ENSMUSG00000079387	Luzp4	protein_coding	X	leucine zipper protein 4		60.2098	0	0	0.804579	0	1	1
ENSMUSG00000079414	Gm11110	lncRNA	17	predicted gene 11110		68.9752	0.240974	0.240063	0.172225	1.39091	0.164252	0.375977
ENSMUSG00000079415	Cntf	protein_coding	19	ciliary neurotrophic factor	CNTF	22.6134	-0.387365	-0.377063	0.324111	-1.15719	0.247195	0.493266
ENSMUSG00000079418	Atg4a	protein_coding	X	autophagy related 4A, cysteine peptidase	ATG4A	401.273	0.0432269	0.0431339	0.0800175	0.53918	0.589763	0.813071
ENSMUSG00000079426	Arpc4	protein_coding	6	actin related protein 2/3 complex, subunit 4	ARPC4	4846.97	0.0349638	0.0349445	0.0414704	0.842628	0.399437	0.659225
ENSMUSG00000079427	Mthfsl	protein_coding	9	5, 10-methenyltetrahydrofolate synthetase-like	MTERF1,MTHFS	86.6195	0.381411	0.379747	0.165233	2.2937	0.0218075	0.0831399
ENSMUSG00000079429	Mroh2a	protein_coding	1	maestro heat-like repeat family member 2A	MROH2A	111.386	0.905005	0.901265	0.153304	5.86857	4.39565e-09	8.05293e-08
ENSMUSG00000079434	Neu2	protein_coding	1	neuraminidase 2	NEU2	22.3547	0.790886	0.776997	0.298883	2.5829	0.00979746	0.0431811
ENSMUSG00000079435	Rpl36a	protein_coding	X	ribosomal protein L36A	RPL36A,RPL36AL	9787.36	-0.147715	-0.147652	0.035316	-4.18094	2.903e-05	0.000267778
ENSMUSG00000079440	Alpi	protein_coding	1	alkaline phosphatase, intestinal	ALPG,ALPI,ALPP	16.7194	1.39905	1.37278	0.363423	3.72001	0.000199217	0.00151129
ENSMUSG00000079442	St6galnac4	protein_coding	2	ST6 (alpha-N-acetyl-neuraminyl-2,3-beta-galactosyl-1,3)-N-acetylgalactosaminide alpha-2,6-sialyltransferase 4	ST6GALNAC4	897.866	0.404682	0.400502	0.126928	3.16181	0.00156791	0.0092012
ENSMUSG00000079444	Gm21981	protein_coding	17	predicted gene 21981		8.44803	0.253964	0.230909	0.535522	0.428057	0.66861	0.857078
ENSMUSG00000079445	B3gnt7	protein_coding	1	UDP-GlcNAc:betaGal beta-1,3-N-acetylglucosaminyltransferase 7	B3GNT7	3.12273	0.0531722	0.0286466	0.867411	0.0297057	0.976302	1
ENSMUSG00000079450	Cldn34c1	protein_coding	X	claudin 34C1	CLDN34	22.9651	0.0484436	0.0468049	0.325233	0.145034	0.884684	0.973972
ENSMUSG00000079465	Col4a3	protein_coding	1	collagen, type IV, alpha 3	COL4A3	24.3618	-0.802952	-0.792579	0.323193	-2.42066	0.0154924	0.063096
ENSMUSG00000079467	Gm14966	lncRNA	19	predicted gene 14966		16.0235	0.543453	0.520485	0.387318	1.33717	0.181168	0.403298
ENSMUSG00000079469	Pigb	protein_coding	9	phosphatidylinositol glycan anchor biosynthesis, class B	PIGB	763.176	0.163446	0.163184	0.0703437	2.31981	0.0203513	0.0787194
ENSMUSG00000079470	Utp14b	protein_coding	1	UTP14B small subunit processome component	UTP14A,UTP14C	557.4	-0.159479	-0.159085	0.0896396	-1.77456	0.0759701	0.217439
ENSMUSG00000079477	Rab7	protein_coding	6	RAB7, member RAS oncogene family	RAB7A	7165.96	0.0132703	0.0132639	0.0383892	0.345514	0.729708	0.89364
ENSMUSG00000079478	Znrd2	protein_coding	19	zinc ribbon domain containing 2	ZNRD2	133.032	0.0752503	0.0747645	0.142995	0.522926	0.601026	0.818118
ENSMUSG00000079480	Pin4	protein_coding	X	peptidyl-prolyl cis/trans isomerase, NIMA-interacting, 4 (parvulin)	PIN4	556.058	0.101618	0.101461	0.0699531	1.45042	0.146943	0.347457
ENSMUSG00000079481	Nhsl2	protein_coding	X	NHS-like 2	NHSL2	178.263	0.0645346	0.0642806	0.117133	0.549236	0.582844	0.809163
ENSMUSG00000079484	Phyhd1	protein_coding	2	phytanoyl-CoA dioxygenase domain containing 1	PHYHD1	24.0988	-0.462864	-0.416826	0.431416	-0.984881	0.324682	0.582827
ENSMUSG00000079487	Med12	protein_coding	X	mediator complex subunit 12	MED12	2537.38	-0.277968	-0.277665	0.0571016	-4.86274	1.15771e-06	1.40205e-05
ENSMUSG00000079491	H2-T10	protein_coding	17	histocompatibility 2, T region locus 10	HLA-A,HLA-B,HLA-C,HLA-E,HLA-F,HLA-G,HLA-H	110.481	-0.122672	-0.122443	0.148155	-0.823516	0.410215	0.669926
ENSMUSG00000079497	Gm13420	protein_coding	2	predicted gene 13420	PRRT1B	190.289	-0.306697	-0.30626	0.12359	-2.47296	0.0133999	0.0559993
ENSMUSG00000079499	6530402F18Rik	lncRNA	2	RIKEN cDNA 6530402F18 gene		256.186	0.10262	0.101404	0.166626	0.608496	0.542859	0.782542
ENSMUSG00000079501	Gm5138	processed_pseudogene	6	predicted gene 5138		2.0725	2.05076	1.22248	0.831808	1.4514	0.146667	0.347075
ENSMUSG00000079502	Cfap77	protein_coding	2	cilia and flagella associated protein 77	CFAP77	16.9014	0.930297	0.686532	0.610646	1.18888	0.234487	0.477018
ENSMUSG00000079505	Gm11131	lncRNA	17	predicted gene 11131		1.55143	-0.47389	-0.352946	0.861816	-0.348227	0.727669	0.892882
ENSMUSG00000079507	H2-Q1	protein_coding	17	histocompatibility 2, Q region locus 1	HLA-A,HLA-B,HLA-C,HLA-E,HLA-F,HLA-G,HLA-H	10.1178	-0.529182	-0.50102	0.495824	-0.987452	0.323421	0.582033
ENSMUSG00000079508	Apoo	protein_coding	X	apolipoprotein O	APOO	656.356	-0.130998	-0.130651	0.088208	-1.48129	0.13853	0.333647
ENSMUSG00000079509	Zfx	protein_coding	X	zinc finger protein X-linked	ZFX,ZFY	1784.66	-0.00254133	-0.00253861	0.0570095	-0.0445305	0.964482	1
ENSMUSG00000079511	Gm42688	protein_coding	6	predicted gene 42688		79.5926	-0.037971	-0.0373363	0.20057	-0.18667	0.851919	0.956707
ENSMUSG00000079522	Gm14744	protein_coding	X	predicted gene 14744		1.64647	0	0	0.873916	0	1	1
ENSMUSG00000079523	Tmsb10	protein_coding	6	thymosin, beta 10	TMSB10	17954.7	0.0862275	0.0861833	0.0398377	2.16336	0.0305134	0.108685
ENSMUSG00000079547	H2-DMb1	protein_coding	17	histocompatibility 2, class II, locus Mb1	HLA-DMB	103.936	0.0551236	0.0435923	0.711563	0.0380031	0.969685	1
ENSMUSG00000079550	Mpp4	protein_coding	1	membrane protein, palmitoylated 4 (MAGUK p55 subfamily member 4)	MPP4	3.98813	0.390171	0.346387	0.665802	0.498654	0.618023	0.827476
ENSMUSG00000079553	Kifc1	protein_coding	17	kinesin family member C1	KIFC1	2394.71	-0.455907	-0.455385	0.0575027	-7.91964	2.38192e-15	9.13101e-14
ENSMUSG00000079554	Aox2	protein_coding	1	aldehyde oxidase 2	AOX2P	3.73382	0.696242	0.595404	0.677115	0.855074	0.39251	0.653018
ENSMUSG00000079555	Haus3	protein_coding	5	HAUS augmin-like complex, subunit 3	HAUS3	1047.76	-0.20563	-0.205256	0.0718985	-2.85504	0.00430317	0.0216598
ENSMUSG00000079557	Marchf2	protein_coding	17	membrane associated ring-CH-type finger 2	MARCHF2	783.563	0.0547509	0.0546797	0.0635889	0.859929	0.389828	0.650465
ENSMUSG00000079559	Colca2	protein_coding	9	COLCA2 homolog		4.8987	-0.530339	-0.503051	0.583434	-0.819613	0.412437	0.67165
ENSMUSG00000079560	Hoxa3	protein_coding	6	homeobox A3	HOXA3	27.3897	-0.625999	-0.618807	0.275735	-2.22635	0.025991	0.0957306
ENSMUSG00000079562	Maea	protein_coding	5	macrophage erythroblast attacher	MAEA	3817.88	-0.0450254	-0.0450022	0.0405013	-1.11112	0.266518	0.516012
ENSMUSG00000079575	Rbpj-ps3	processed_pseudogene	6	recombination signal binding protein for immunoglobulin kappa J region, pseudogene 3		92.0839	-0.107145	-0.106723	0.167598	-0.634503	0.525753	0.768599
ENSMUSG00000079584	Tm9sf5	protein_coding	X	transmembrane 9 superfamily member 5		2321.06	0	0	0.706432	0	1	1
ENSMUSG00000079598	Clec2l	protein_coding	6	C-type lectin domain family 2, member L	CLEC2L	6.48902	-1.0006	-0.897734	0.555562	-1.59562	0.110574	0.284245
ENSMUSG00000079605	Zbtb9	protein_coding	17	zinc finger and BTB domain containing 9	ZBTB9	16.462	-0.204141	-0.188503	0.422047	-0.451022	0.651974	0.846854
ENSMUSG00000079608	Stard6	protein_coding	18	StAR-related lipid transfer (START) domain containing 6	STARD6	117.277	-0.0792274	-0.0783523	0.163896	-0.478838	0.632054	0.835119
ENSMUSG00000079610	Ankrd39	protein_coding	1	ankyrin repeat domain 39	ANKRD39	340.341	0.00928586	0.00927656	0.114552	0.0806886	0.93569	1
ENSMUSG00000079614	Seh1l	protein_coding	18	SEH1-like (S. cerevisiae	SEH1L	2679.14	-0.0963874	-0.0963105	0.0498119	-1.93348	0.0531774	0.166037
ENSMUSG00000079627	Rhox2h	protein_coding	X	reproductive homeobox 2H		236.107	0	0	0.765237	0	1	1
ENSMUSG00000079629	Rhox2g	protein_coding	X	reproductive homeobox 2G		138.153	0	0	0.780343	0	1	1
ENSMUSG00000079637	Rhox2c	protein_coding	X	reproductive homeobox 2C		0.958616	1.01497	0.382185	0.856445	0.454859	0.649211	0.845354
ENSMUSG00000079641	Rpl39	protein_coding	X	ribosomal protein L39	RPL39	5023.41	-0.105861	-0.105808	0.0408085	-2.59273	0.00952172	0.0421413
ENSMUSG00000079645	Gm17193	lncRNA	12	predicted gene 17193		15.5194	0.0320924	0.0303833	0.381428	0.0801999	0.936078	1
ENSMUSG00000079652	Garin1a	protein_coding	6	golgi associated RAB2 interactor 1A	GARIN1A	9.78437	0.494937	0.459268	0.472851	0.967228	0.33343	0.592464
ENSMUSG00000079654	Prrt4	protein_coding	6	proline-rich transmembrane protein 4	PRRT4	4.30503	-1.92482	-1.07493	0.791708	-1.44812	0.147583	0.348707
ENSMUSG00000079657	Rab26	protein_coding	17	RAB26, member RAS oncogene family	RAB26	4.51291	0.457934	0.390933	0.628257	0.619758	0.535417	0.776646
ENSMUSG00000079658	Eloc	protein_coding	1	elongin C	ELOC	1877.67	0.138759	0.138602	0.0594052	2.33316	0.0196397	0.0764204
ENSMUSG00000079659	Tmem243	protein_coding	5	transmembrane protein 243, mitochondrial	TMEM243	221.689	0.163476	0.162492	0.135755	1.19696	0.231324	0.47338
ENSMUSG00000079671	2610203C22Rik	lncRNA	1	RIKEN cDNA 2610203C22 gene		3.23546	2.49482	1.03263	0.850531	1.57296	0.115727	0.293708
ENSMUSG00000079677	Fdx2	protein_coding	9	ferredoxin 2	FDX2	18.0565	-0.254769	-0.241887	0.377806	-0.640945	0.521558	0.765273
ENSMUSG00000079681	Zglp1	protein_coding	9	zinc finger, GATA-like protein 1	ZGLP1	4.66412	-0.0875171	-0.0770975	0.652888	-0.113525	0.909615	0.989132
ENSMUSG00000079685	Ulbp1	protein_coding	10	UL16 binding protein 1	RAET1E,RAET1G,RAET1L,ULBP1,ULBP2,ULBP3	2505.79	-0.277071	-0.276851	0.0517867	-5.34575	9.00434e-08	1.32722e-06
ENSMUSG00000079697	Gm5751	protein_coding	X	predicted gene 5751	SSX1,SSX2,SSX2B,SSX3,SSX4,SSX4B,SSX5,SSX6P,SSX7,SSX8P,SSX9P	13.2752	0	0	0.849956	0	1	1
ENSMUSG00000079737	Bfar	transcribed_processed_pseudogene	16	bifunctional apoptosis regulator	BFAR	88.8787	-0.054096	-0.0535633	0.189535	-0.282202	0.777789	0.91947
ENSMUSG00000079741	Nlrp4g	transcribed_unprocessed_pseudogene	9	NLR family, pyrin domain containing 4G		2.02318	2.92962	1.33595	0.872155	1.71836	0.0857304	0.237096
ENSMUSG00000079808		protein_coding	GL456212.1			6.35741	-0.267202	-0.24509	0.56303	-0.424772	0.671003	0.858801
ENSMUSG00000079845	Xlr4a	protein_coding	X	X-linked lymphocyte-regulated 4A		1.42335	0	0	0.866091	0	1	1
ENSMUSG00000079852	Klra4	protein_coding	6	killer cell lectin-like receptor, subfamily A, member 4		14.3238	0	0	0.848822	0	1	1
ENSMUSG00000079884	Tmed2b	processed_pseudogene	9	transmembrane p24 trafficking protein 2B		44.4598	0.0912137	0.0894123	0.242224	0.369092	0.712059	0.88248
ENSMUSG00000079889	Gm11951	processed_pseudogene	11	predicted gene 11951		2.25275	-0.920729	-0.566417	0.820121	-0.72175	0.470448	0.723082
ENSMUSG00000079941	Cox5b-ps	protein_coding	13	cytochrome c oxidase subunit 5B, pseudogene		65.5668	0.0532468	0.0526194	0.192506	0.273659	0.784346	0.922958
ENSMUSG00000079942	Rpl28-ps3	processed_pseudogene	4	ribosomal protein L28, pseudogene 3		47.226	0.0165339	0.016211	0.234082	0.0693895	0.94468	1
ENSMUSG00000079966	Gm14058	processed_pseudogene	2	predicted gene 14058		2.28621	0	0	0.878536	0	1	1
ENSMUSG00000080002	Gm5566	processed_pseudogene	5	predicted pseudogene 5566	NME1-NME2,NME2,NME2P1	25.3574	-0.154906	-0.150034	0.31634	-0.47361	0.635778	0.837569
ENSMUSG00000080006	Rps19-ps7	processed_pseudogene	2	ribosomal protein S19, pseudogene 7		3.67757	-0.096676	-0.0728172	0.714002	-0.105764	0.91577	0.992498
ENSMUSG00000080021	Gm5915	processed_pseudogene	8	predicted pseudogene 5915		3.00738	1.19156	0.991276	0.714277	1.33519	0.181814	0.404344
ENSMUSG00000080054	Rpl12-ps1	processed_pseudogene	1	ribosomal protein L12, pseudogene 1		17.1258	-0.214906	-0.202911	0.395147	-0.514265	0.607067	0.821482
ENSMUSG00000080058	Gm11175	lncRNA	8	predicted gene 11175		30.4358	-1.20275	-1.15014	0.345873	-3.32022	0.00089946	0.00568371
ENSMUSG00000080059	Rps19-ps3	processed_pseudogene	4	ribosomal protein S19, pseudogene 3		20.5996	0.574886	0.543288	0.389269	1.39671	0.162501	0.372735
ENSMUSG00000080076	H2ac14	unprocessed_pseudogene	13	H2A clustered histone 14		9.15367	1.41818	1.21977	0.650623	1.83184	0.0669745	0.197553
ENSMUSG00000080115	Eef1akmt3	protein_coding	10	EEF1A lysine methyltransferase 3	EEF1AKMT3	6.93654	0.332646	0.294999	0.56337	0.522588	0.601261	0.818127
ENSMUSG00000080198	Rpl10a-ps4	processed_pseudogene	2	ribosomal protein L10A, pseudogene 4		16.9021	0.265272	0.251887	0.382249	0.659062	0.509856	0.756103
ENSMUSG00000080205	Gm15526	processed_pseudogene	6	predicted gene 15526		6.41432	-0.661709	-0.58821	0.60939	-0.943823	0.34526	0.60506
ENSMUSG00000080237	Gm14239	processed_pseudogene	2	predicted gene 14239		1.3711	-2.77877	-1.19209	0.87355	-1.47058	0.141404	0.338504
ENSMUSG00000080241	Dppa3-ps	transcribed_processed_pseudogene	X	developmental pluripotency-associated 3, pseudogene		2.02427	0	0	0.874913	0	1	1
ENSMUSG00000080242	Atp6v0c-ps2	processed_pseudogene	6	ATPase, H+ transporting, lysosomal V0 subunit C, pseudogene 2		537.971	0.294053	0.293723	0.0734359	3.99872	6.36853e-05	0.000542981
ENSMUSG00000080268	Brms1	protein_coding	19	breast cancer metastasis-suppressor 1	BRMS1	48.0121	-0.27799	-0.272814	0.25669	-1.06074	0.28881	0.542131
ENSMUSG00000080316	Spaca6	protein_coding	17	sperm acrosome associated 6	SPACA6	1617.28	-0.38226	-0.379214	0.158147	-2.39756	0.0165046	0.0663476
ENSMUSG00000080364	Gm25777	snoRNA	16	predicted gene, 25777		39.0132	-0.208974	-0.204237	0.273064	-0.74695	0.455094	0.709642
ENSMUSG00000080365	Gm25776	snoRNA	12	predicted gene, 25776		1.97404	-0.736798	-0.445683	0.859495	-0.515261	0.60637	0.821366
ENSMUSG00000080374	Gm22953	miRNA	2	predicted gene, 22953		6.12424	-1.11784	-0.968084	0.65786	-1.42764	0.153396	0.35783
ENSMUSG00000080465	Snord94	snoRNA	6	small nucleolar RNA, C/D box 94		8.32064	0.0654053	0.058256	0.54599	0.105823	0.915723	0.992498
ENSMUSG00000080469	Snord98	snoRNA	10	small nucleolar RNA, C/D box 98		2.39322	-0.64211	-0.46854	0.795859	-0.576227	0.564462	0.797276
ENSMUSG00000080610	Snord110	snoRNA	2	small nucleolar RNA, C/D box 110		4.96869	-0.0367681	-0.0318337	0.633648	-0.0493474	0.960642	1
ENSMUSG00000080696	Gm12825	unprocessed_pseudogene	4	predicted gene 12825		2.31889	0	0	0.877965	0	1	1
ENSMUSG00000080712	H2bu1-ps	protein_coding	11	H2B.U histone 1, pseudogene		2.86605	0.0991809	0.0688629	0.807065	0.0848783	0.932358	1
ENSMUSG00000080715	Gm5406	processed_pseudogene	16	predicted gene 5406		3.85892	0.477715	0.349607	0.725408	0.496924	0.619243	0.827773
ENSMUSG00000080717	B230307C23Rik	protein_coding	16	RIKEN cDNA B230307C23 gene	ZNF788P	132.685	0.380249	0.378013	0.138917	2.72058	0.00651684	0.0306378
ENSMUSG00000080718	Gm8019	processed_pseudogene	X	predicted gene 8019		0.498242	-0.908621	-0.247589	0.783013	-0.3162	0.751851	0.90689
ENSMUSG00000080727	C920021L13Rik	lncRNA	3	RIKEN cDNA C920021L13 gene		35.1648	-0.900394	-0.861047	0.336007	-2.5658	0.0102939	0.0450251
ENSMUSG00000080746	Rpsa-ps12	processed_pseudogene	4	ribosomal protein SA, pseudogene 12		75.7883	-0.0395	-0.0391003	0.195084	-0.20005	0.841442	0.951641
ENSMUSG00000080763	Gm12341	processed_pseudogene	11	predicted gene 12341		4.89729	-0.212435	-0.174314	0.646505	-0.273093	0.784782	0.923136
ENSMUSG00000080768	Gm12219	processed_pseudogene	11	predicted gene 12219		2.14216	2.29522	1.12522	0.848583	1.47337	0.140652	0.337311
ENSMUSG00000080772	Gm12543	transcribed_processed_pseudogene	4	predicted gene 12543		4.22846	0.223367	0.17909	0.685966	0.262207	0.793162	0.927519
ENSMUSG00000080775	Gm6368	processed_pseudogene	X	predicted gene 6368		26.4202	0.179608	0.174464	0.300694	0.579883	0.561993	0.795753
ENSMUSG00000080776	Gm12174	processed_pseudogene	11	predicted gene 12174		100.203	-0.322143	-0.31906	0.170397	-1.87241	0.0611495	0.184335
ENSMUSG00000080779	Gm8731	processed_pseudogene	18	predicted gene 8731		2.48604	0.465693	0.266072	0.8257	0.349655	0.726598	0.892381
ENSMUSG00000080797	Gm15760	transcribed_processed_pseudogene	16	predicted gene 15760		18.3217	-0.111671	-0.104467	0.392952	-0.26813	0.788599	0.925555
ENSMUSG00000080801	Gm13310	processed_pseudogene	2	predicted gene 13310		5.70168	-0.174609	-0.138469	0.660582	-0.216073	0.828931	0.945853
ENSMUSG00000080811	Gm14513	processed_pseudogene	X	predicted gene 14513		3.39449	1.96622	1.47095	0.731902	1.94929	0.0512612	0.161631
ENSMUSG00000080817	Gm13751	processed_pseudogene	1	predicted gene 13751		1.95424	0.39289	0.32918	0.806306	0.359205	0.719442	0.887702
ENSMUSG00000080818	Gm9434	processed_pseudogene	X	predicted gene 9434		2.44017	-0.589179	-0.459366	0.759102	-0.589061	0.55582	0.791265
ENSMUSG00000080832	M6pr-ps	processed_pseudogene	3	mannose-6-phosphate receptor, pseudogene		8.61782	0.636054	0.571585	0.515918	1.10897	0.267442	0.517032
ENSMUSG00000080836	Gm6444	processed_pseudogene	5	predicted gene 6444		4.61886	0.932685	0.725465	0.719214	1.00941	0.312777	0.569981
ENSMUSG00000080840	Gm11349	processed_pseudogene	13	predicted gene 11349		3.55439	0.229095	0.175082	0.727007	0.243177	0.807868	0.935446
ENSMUSG00000080845	Gm9115	processed_pseudogene	X	predicted gene 9115		34.5964	0.266471	0.260416	0.271645	0.95793	0.338098	0.598102
ENSMUSG00000080848	Gm9385	processed_pseudogene	9	predicted pseudogene 9385		125.505	-0.181242	-0.179953	0.150387	-1.19639	0.231545	0.473576
ENSMUSG00000080862	Gm14523	transcribed_processed_pseudogene	X	predicted gene 14523		4.43639	0.399542	0.370844	0.603431	0.590348	0.554957	0.790712
ENSMUSG00000080870	Gm14111	processed_pseudogene	2	predicted gene 14111		3.53704	0.63495	0.463778	0.744617	0.635996	0.524779	0.767862
ENSMUSG00000080875	Gm7332	processed_pseudogene	5	predicted gene 7332		110.724	-0.351925	-0.349315	0.159353	-2.19089	0.0284599	0.102855
ENSMUSG00000080877	Rpl22-ps1	processed_pseudogene	X	ribosomal protein L22, pseudogene 1		20.1505	-0.238329	-0.224281	0.387852	-0.580904	0.561305	0.79541
ENSMUSG00000080885	Rpl10-ps6	processed_pseudogene	19	ribosomal protein L10, pseudogene 6		21.6669	0.0548173	0.0518941	0.393554	0.131279	0.895555	0.980574
ENSMUSG00000080888	Gm14387	unprocessed_pseudogene	2	predicted gene 14387		9.53642	0.161155	0.147659	0.506592	0.290454	0.771469	0.916563
ENSMUSG00000080893	Ndufa12-ps	processed_pseudogene	5	NADH:ubiquinone oxidoreductase subunit A12, pseudogene		74.9724	0.0282256	0.0278768	0.170711	0.164094	0.869657	0.964989
ENSMUSG00000080896	Gm14567	processed_pseudogene	X	predicted gene 14567		3.50162	0.786361	0.638831	0.708317	0.887134	0.375007	0.635592
ENSMUSG00000080902	Ywhaq-ps3	transcribed_processed_pseudogene	4	tyrosine 3-monooxygenase/tryptophan 5-monooxygenase activation protein theta, pseudogene 3	YWHAQ	11.9951	-0.609981	-0.555562	0.492001	-1.12966	0.258619	0.506142
ENSMUSG00000080904	Gm11966	processed_pseudogene	11	predicted gene 11966		4.48376	-0.233755	-0.200438	0.630091	-0.315773	0.752175	0.90689
ENSMUSG00000080921	Rpl38-ps2	processed_pseudogene	6	ribosomal protein L38, pseudogene 2		330.051	0.0207901	0.0207315	0.103936	0.199279	0.842045	0.952111
ENSMUSG00000080928	Hmgb1-ps6	processed_pseudogene	16	high mobility group box 1, pseudogene 6		2.15694	-0.633389	-0.488393	0.783105	-0.598602	0.549439	0.786573
ENSMUSG00000080929	Gm12891	processed_pseudogene	4	predicted gene 12891		0.908271	-1.42826	-0.542721	0.867558	-0.678738	0.497304	0.745993
ENSMUSG00000080932	Gm10224	processed_pseudogene	6	predicted pseudogene 10224		35.8647	-0.430119	-0.418627	0.272706	-1.53623	0.124482	0.310113
ENSMUSG00000080933	Rhox3g	protein_coding	X	reproductive homeobox 3G		2.97398	0	0	0.879161	0	1	1
ENSMUSG00000080935	Got2-ps1	processed_pseudogene	5	glutamatic-oxaloacetic transaminase 2, mitochondrial, pseudogene 1		55.8407	0.041223	0.0405083	0.231656	0.174679	0.861332	0.960956
ENSMUSG00000080950	Gm7278	processed_pseudogene	1	predicted gene 7278		8.11341	0.437035	0.403507	0.521132	0.764894	0.444335	0.7012
ENSMUSG00000080951	Gm12208	processed_pseudogene	11	predicted gene 12208		7.83468	-0.0823404	-0.0738886	0.538907	-0.136847	0.891152	0.977596
ENSMUSG00000080966	Gm6263	processed_pseudogene	13	predicted gene 6263		4.35695	0.33088	0.258633	0.699837	0.374409	0.7081	0.880225
ENSMUSG00000080968	Atf1-ps	processed_pseudogene	X	activating transcription factor 1, pseudogene	ATF1	6.97902	0.49582	0.412366	0.627244	0.664437	0.506411	0.752877
ENSMUSG00000080969	Taf9-ps	processed_pseudogene	4	TATA-box binding protein associated factor 9, pseudogene		5.20346	-0.229652	-0.193433	0.641576	-0.301178	0.763279	0.913181
ENSMUSG00000080974	Gm9009	processed_pseudogene	X	predicted pseudogene 9009		12.7264	-0.198066	-0.185619	0.437494	-0.423211	0.672141	0.859036
ENSMUSG00000080977	Gm13772	processed_pseudogene	2	predicted gene 13772		15.8753	0.277182	0.260774	0.398689	0.655253	0.512305	0.758009
ENSMUSG00000080979	Gm13675	processed_pseudogene	2	predicted gene 13675		2.10788	0.840918	0.559424	0.813542	0.695089	0.487	0.73646
ENSMUSG00000080982	Gm13549	processed_pseudogene	2	predicted gene 13549		4.62016	0.692199	0.574897	0.661754	0.86493	0.387077	0.647398
ENSMUSG00000080989	Gm14048	processed_pseudogene	2	predicted gene 14048		10.1876	0.249785	0.230919	0.471302	0.489358	0.624588	0.830959
ENSMUSG00000080994	Gm13464	processed_pseudogene	2	predicted gene 13464		4.53567	1.2293	0.986669	0.672444	1.46162	0.143846	0.342406
ENSMUSG00000080999	H2ac5-ps	unprocessed_pseudogene	13	H2A clustered histone 5, pseudogene		1.46113	-1.78607	-0.734263	0.876536	-0.938009	0.34824	0.60801
ENSMUSG00000081021	Gm11964	processed_pseudogene	11	predicted gene 11964		2.42901	1.00175	0.748961	0.78931	0.918419	0.3584	0.618572
ENSMUSG00000081043	Gm11512	processed_pseudogene	11	predicted gene 11512		1.72459	0.350927	0.226786	0.839891	0.269844	0.78728	0.925046
ENSMUSG00000081046	Gm12846	processed_pseudogene	4	predicted gene 12846		5.75469	1.08787	0.9563	0.592502	1.59311	0.111135	0.285143
ENSMUSG00000081049	Rps24-ps3	processed_pseudogene	X	ribosomal protein S24, pseudogene 3		38.6539	0.0386434	0.0377525	0.265202	0.142271	0.886866	0.97523
ENSMUSG00000081051	Gm15427	processed_pseudogene	1	predicted pseudogene 15427		175.349	-0.0847674	-0.0841765	0.135896	-0.619833	0.535368	0.77663
ENSMUSG00000081058	H3c15	protein_coding	3	H3 clustered histone 15	H3C1,H3C10,H3C11,H3C12,H3C13,H3C14,H3C15,H3C2,H3C3,H3C4,H3C6,H3C7,H3C8	19.6784	0.66012	0.619132	0.426174	1.45062	0.146885	0.347424
ENSMUSG00000081059	Gm11945	processed_pseudogene	11	predicted gene 11945		2.16682	-0.968395	-0.733143	0.79218	-0.885414	0.375933	0.636306
ENSMUSG00000081070	Gm13181	processed_pseudogene	2	predicted gene 13181		3.43007	0.2446	0.18323	0.748671	0.246472	0.805317	0.934076
ENSMUSG00000081071	Gm9836	processed_pseudogene	5	predicted pseudogene 9836		14.1668	0.671683	0.627955	0.432015	1.45199	0.146503	0.346806
ENSMUSG00000081076	Rpsa-ps4	processed_pseudogene	11	ribosomal protein S4, pseudogene 4		22.7851	-0.131861	-0.126916	0.345179	-0.36698	0.713634	0.883672
ENSMUSG00000081087	Rps15a-ps7	processed_pseudogene	2	ribosomal protein S15A, pseudogene 7		42.0312	-0.203188	-0.198371	0.259912	-0.7638	0.444987	0.701651
ENSMUSG00000081093	Gm12565	processed_pseudogene	3	predicted gene 12565		7.20288	-0.119127	-0.107994	0.528546	-0.203188	0.838988	0.950213
ENSMUSG00000081094	Rpl19-ps11	processed_pseudogene	8	ribosomal protein L19, pseudogene 11		271.972	-0.0256949	-0.0255868	0.107259	-0.238646	0.81138	0.936876
ENSMUSG00000081098	Gm12220	unprocessed_pseudogene	11	predicted gene 12220		5.2172	0	0	0.872374	0	1	1
ENSMUSG00000081103	Rps12-ps26	processed_pseudogene	11	ribosomal protein S12, pseudogene 26		8.90358	-0.453196	-0.380194	0.565006	-0.690992	0.489571	0.738515
ENSMUSG00000081111	Gm5913	processed_pseudogene	8	predicted gene 5913		206.775	-0.2749	-0.269634	0.177418	-1.52751	0.126635	0.314003
ENSMUSG00000081113	Gm7308	processed_pseudogene	6	predicted pseudogene 7308		10.4522	-0.21166	-0.199013	0.446507	-0.44283	0.657889	0.8508
ENSMUSG00000081118	Gm6758	processed_pseudogene	X	predicted gene 6758		3.12142	-0.940119	-0.794218	0.689161	-1.11539	0.264685	0.514123
ENSMUSG00000081120	Gm12458	processed_pseudogene	4	predicted gene 12458		8.79435	-0.544961	-0.494904	0.510237	-0.967552	0.333268	0.592228
ENSMUSG00000081121	Gm12791	processed_pseudogene	4	predicted gene 12791		8.09818	0.314068	0.287545	0.505519	0.566831	0.570829	0.801243
ENSMUSG00000081126	Gm15784	processed_pseudogene	6	predicted gene 15784		8.8725	-0.073574	-0.069054	0.475471	-0.143177	0.88615	0.97476
ENSMUSG00000081128	Gm13328	processed_pseudogene	2	predicted gene 13328		6.46414	0.250044	0.213683	0.595299	0.361211	0.717942	0.886479
ENSMUSG00000081137	BC022960	transcribed_processed_pseudogene	X	cDNA sequence BC022960		57.3654	-0.346899	-0.339814	0.239064	-1.42253	0.154872	0.360064
ENSMUSG00000081156	Gm14425	transcribed_processed_pseudogene	2	predicted gene 14425		1.05582	0.0531722	0.0325822	0.874111	0.0256019	0.979575	1
ENSMUSG00000081164	Gm8722	processed_pseudogene	X	predicted gene 8722		3.19606	0.230913	0.171809	0.763578	0.225715	0.821423	0.942302
ENSMUSG00000081170	Gm12922	processed_pseudogene	4	predicted gene 12922		3.62308	-0.388485	-0.299204	0.724629	-0.416322	0.677174	0.861268
ENSMUSG00000081176	H3f3a-ps2	processed_pseudogene	16	H3.3 histone A, pseudogene 2		14.0019	0.417966	0.396895	0.400929	0.987279	0.323506	0.582062
ENSMUSG00000081179	Gm13136	processed_pseudogene	4	predicted gene 13136		12.6721	0.213143	0.197827	0.461599	0.42813	0.668557	0.857078
ENSMUSG00000081185	Gm4852	processed_pseudogene	1	predicted pseudogene 4852		2.73224	0.179443	0.134509	0.76854	0.174088	0.861796	0.961291
ENSMUSG00000081187	3110067C02Rik	processed_pseudogene	X	RIKEN cDNA 3110067C02 gene		10.0154	0.761054	0.714563	0.490084	1.43566	0.151099	0.354646
ENSMUSG00000081195	Rhox2-ps	unprocessed_pseudogene	X	reproductive homeobox 2, pseudogene		64.2322	0	0	0.802832	0	1	1
ENSMUSG00000081208	Gm11400	processed_pseudogene	11	predicted gene 11400		32.8938	-0.488164	-0.478667	0.272696	-1.74969	0.0801717	0.226385
ENSMUSG00000081210	Gm12933	processed_pseudogene	4	predicted gene 12933		4.36225	2.07897	1.49825	0.739862	1.99509	0.0460333	0.149171
ENSMUSG00000081214	Rpl35a-ps2	processed_pseudogene	1	ribosomal protein L35A, pseudogene 2		20.5345	-0.0450908	-0.0432074	0.374988	-0.114651	0.908721	0.988842
ENSMUSG00000081221	Gm14760	processed_pseudogene	X	predicted gene 14760		6.12195	0.266524	0.222091	0.618496	0.363322	0.716364	0.885503
ENSMUSG00000081228	Gm16089	processed_pseudogene	5	predicted gene 16089		7.75776	-0.0440581	-0.0408062	0.53109	-0.0750505	0.940175	1
ENSMUSG00000081232	Gm14373	processed_pseudogene	X	predicted gene 14373		21.6973	-0.202368	-0.193126	0.364614	-0.529806	0.596247	0.816539
ENSMUSG00000081239	Gm11836	processed_pseudogene	4	predicted gene 11836		7.568	0.265642	0.238871	0.541464	0.439761	0.66011	0.852033
ENSMUSG00000081249	Gm11517	processed_pseudogene	11	predicted gene 11517		4.71795	1.52478	0.612807	0.8276	0.973959	0.330077	0.588841
ENSMUSG00000081251	Gm12164	processed_pseudogene	11	predicted gene 12164		18.6121	0.429136	0.412725	0.357792	1.15038	0.249986	0.496622
ENSMUSG00000081254	Gm12112	processed_pseudogene	11	predicted gene 12112		3.73317	-0.245214	-0.181942	0.738476	-0.252691	0.800507	0.931362
ENSMUSG00000081262	Gm12261	processed_pseudogene	11	predicted gene 12261		3.35045	-0.908623	-0.386719	0.870598	-0.511672	0.60888	0.822335
ENSMUSG00000081272	Ap2m1-ps	processed_pseudogene	2	adaptor-related protein complex 2, mu 1 subunit, pseudogene		216.923	-0.134552	-0.134133	0.106156	-1.26309	0.206558	0.440265
ENSMUSG00000081281	Rpl7-ps9	processed_pseudogene	X	ribosomal protein L7, pseudogene 9		43.5042	-0.609284	-0.595234	0.264657	-2.24779	0.0245897	0.0914302
ENSMUSG00000081289	Gm14857	processed_pseudogene	X	predicted gene 14857		7.02923	0.887322	0.727441	0.608396	1.21391	0.224782	0.464872
ENSMUSG00000081295	Gm6275	processed_pseudogene	X	predicted gene 6275		1.75652	-0.159149	-0.108638	0.834635	-0.126435	0.899387	0.982834
ENSMUSG00000081296	Gm12203	processed_pseudogene	11	predicted gene 12203		21.4848	0	0	0.835113	0	1	1
ENSMUSG00000081302	Gm12020	processed_pseudogene	11	predicted gene 12020		3.38852	0.522944	0.404482	0.731087	0.553719	0.579771	0.807745
ENSMUSG00000081303	Gm16011	processed_pseudogene	16	predicted gene 16011		2.45255	-1.08263	-0.852032	0.836709	-0.87838	0.379737	0.639822
ENSMUSG00000081331	Gm15151	processed_pseudogene	X	predicted gene 15151		4.4964	-0.443098	-0.37235	0.681153	-0.535716	0.592155	0.813976
ENSMUSG00000081344	Gm14303	processed_pseudogene	2	predicted gene 14303		92.5448	-0.247936	-0.245711	0.16555	-1.48416	0.137766	0.332271
ENSMUSG00000081350	Gm5388	processed_pseudogene	X	predicted gene 5388		3.70841	-0.888092	-0.771187	0.671039	-1.10691	0.268335	0.518316
ENSMUSG00000081355	Gm15264	unprocessed_pseudogene	3	predicted gene 15264		12.197	0.252205	0.245361	0.398262	0.608027	0.54317	0.78274
ENSMUSG00000081373	Gm16436	processed_pseudogene	X	predicted gene 16436		8.60449	-0.746846	-0.657911	0.538592	-1.22671	0.21993	0.459504
ENSMUSG00000081376	Gm11694	processed_pseudogene	11	predicted gene 11694		1.15178	-0.943491	-0.454938	0.878741	-0.528906	0.596871	0.816944
ENSMUSG00000081378	Rps13-ps4	processed_pseudogene	8	ribosomal protein S13, pseudogene 4		46.8198	0.0365552	0.0357699	0.256858	0.139135	0.889344	0.976622
ENSMUSG00000081382	Rpl18-ps1	processed_pseudogene	1	ribosomal protein L18, pseudogene 1		18.8244	0.113912	0.107689	0.386588	0.278763	0.780427	0.920641
ENSMUSG00000081400	Gm13680	processed_pseudogene	2	predicted gene 13680		83.8453	-0.249364	-0.246384	0.188827	-1.30496	0.191907	0.418607
ENSMUSG00000081402	Gm15455	processed_pseudogene	1	predicted gene 15455		9.41371	-0.167476	-0.154789	0.490649	-0.31338	0.753992	0.907888
ENSMUSG00000081404	Gm15694	processed_pseudogene	16	predicted gene 15694		18.4466	-0.0362696	-0.0340857	0.382622	-0.0898809	0.928382	0.99914
ENSMUSG00000081406	Rps6-ps4	processed_pseudogene	2	ribosomal protein S6, pseudogene 4	RPS6	145.525	-0.012718	-0.0125372	0.154496	-0.0816298	0.934941	1
ENSMUSG00000081431	Gm15483	processed_pseudogene	7	predicted gene 15483		8.08239	0.00513086	0.00452847	0.521474	0.00888932	0.992907	1
ENSMUSG00000081434	Gm14165	processed_pseudogene	2	predicted gene 14165		228.704	-0.0181996	-0.0182465	0.0958053	-0.189535	0.849673	0.955859
ENSMUSG00000081441	Gm6161	processed_pseudogene	1	predicted gene 6161		6.95326	1.42176	1.16283	0.717466	1.5713	0.116113	0.294282
ENSMUSG00000081451	Gm12734	processed_pseudogene	11	predicted gene 12734		8.73159	-0.0177331	-0.0159518	0.534321	-0.0297856	0.976238	1
ENSMUSG00000081453	Gm6767	processed_pseudogene	16	predicted gene 6767		108.704	-0.241236	-0.239126	0.168532	-1.41838	0.156079	0.362118
ENSMUSG00000081455	Hmgb1-ps3	processed_pseudogene	11	high mobility group box 1, pseudogene 3		3.94333	0.391722	0.306635	0.695147	0.446435	0.655283	0.849394
ENSMUSG00000081459	Llph-ps1	processed_pseudogene	4	LLP homolog, pseudogene 1	LLPH	3.72382	0.352253	0.269113	0.722543	0.377337	0.705923	0.878711
ENSMUSG00000081467	Gm13337	processed_pseudogene	2	predicted gene 13337		3.26359	0.35075	0.263401	0.753852	0.350888	0.725673	0.891674
ENSMUSG00000081476	Itpa-ps1	processed_pseudogene	2	inosine triphosphatase (nucleoside triphosphate pyrophosphatase) pseudogene 1		68.9135	0.712567	0.702113	0.204955	3.42551	0.000613638	0.00406752
ENSMUSG00000081485	Gm12338	processed_pseudogene	11	predicted gene 12338		32.7829	-0.0591481	-0.0581557	0.261738	-0.22119	0.824944	0.944265
ENSMUSG00000081487	Gm13689	processed_pseudogene	2	predicted gene 13689		2.62097	-0.974338	-0.75236	0.767072	-0.949204	0.342517	0.60198
ENSMUSG00000081491	Gm12778	processed_pseudogene	7	predicted gene 12778		1.92276	1.81177	1.23872	0.814468	1.45808	0.144818	0.343947
ENSMUSG00000081512	Gm15821	lncRNA	17	predicted gene 15821		0.720629	0	0	0.833327	0	1	1
ENSMUSG00000081519	Gm13331	processed_pseudogene	2	predicted gene 13331		8.23095	0.441359	0.402101	0.525221	0.760876	0.446731	0.703576
ENSMUSG00000081520	Gm16200	processed_pseudogene	9	predicted gene 16200		1.52316	0.903126	0.562868	0.863458	0.62607	0.531269	0.773008
ENSMUSG00000081534	Slc48a1	protein_coding	15	solute carrier family 48 (heme transporter), member 1	SLC48A1	9057.09	1.44718	1.43703	0.145348	9.8874	4.72135e-23	3.77783e-21
ENSMUSG00000081544	Gm13077	processed_pseudogene	4	predicted gene 13077		2.88722	0.0554279	0.0388507	0.796111	0.047503	0.962112	1
ENSMUSG00000081553	Ccdc50-ps	processed_pseudogene	4	Ccdc50 retrotransposed pseudogene		3.79759	0.201475	0.175377	0.657552	0.260546	0.794443	0.928377
ENSMUSG00000081559	Gm12411	processed_pseudogene	4	predicted gene 12411		4.26568	-1.445	-0.554572	0.821212	-0.933943	0.350333	0.609975
ENSMUSG00000081562	Gm11575	processed_pseudogene	1	predicted gene 11575	SEC61G	3.38884	0.95971	0.767385	0.714659	1.05933	0.289448	0.542923
ENSMUSG00000081564	Gm13717	processed_pseudogene	6	predicted gene 13717		8.76003	0.812901	0.703497	0.552428	1.28333	0.199378	0.430296
ENSMUSG00000081593	Gm11841	processed_pseudogene	4	predicted gene 11841		11.3079	-0.388922	-0.345025	0.515354	-0.676629	0.498642	0.746833
ENSMUSG00000081600	Gm12286	processed_pseudogene	11	predicted gene 12286		24.1975	0.316017	0.304386	0.324524	0.938372	0.348053	0.607737
ENSMUSG00000081603	Gm14681	processed_pseudogene	X	predicted gene 14681		201.467	-0.117825	-0.117133	0.1281	-0.914708	0.360345	0.620374
ENSMUSG00000081604	Gm11518	processed_pseudogene	11	predicted gene 11518		36.7312	0.269344	0.262825	0.26603	0.988154	0.323077	0.581794
ENSMUSG00000081611	Gm13651	processed_pseudogene	2	predicted gene 13651		6.12577	-0.0442633	-0.0376073	0.613859	-0.0617374	0.950772	1
ENSMUSG00000081620	Gm14633	processed_pseudogene	X	predicted gene 14633		25.4401	-0.0961693	-0.0926212	0.323296	-0.286848	0.774228	0.91769
ENSMUSG00000081622	Gm5937	processed_pseudogene	X	predicted gene 5937		1.43933	2.22148	1.37761	0.851785	1.49963	0.13371	0.326053
ENSMUSG00000081629	Eif3s6-ps1	processed_pseudogene	11	eukaryotic translation initiation factor 3, subunit 6, pseudogene 1		2.52252	0.576848	0.446439	0.775881	0.555694	0.57842	0.806923
ENSMUSG00000081631	Gm12005	processed_pseudogene	11	predicted gene 12005		5.22513	-0.08245	-0.0650125	0.646377	-0.10515	0.916257	0.992687
ENSMUSG00000081640	Rplp0-ps1	processed_pseudogene	3	ribosomal protein, large, P0, pseudogene 1		7.42284	-0.363684	-0.322232	0.571275	-0.561304	0.57459	0.804064
ENSMUSG00000081642	Gm13532	processed_pseudogene	2	predicted gene 13532		25.6192	-0.128611	-0.12272	0.343952	-0.358156	0.720227	0.888121
ENSMUSG00000081643	Gm11605	processed_pseudogene	1	predicted gene 11605		16.5105	-0.211418	-0.202527	0.37608	-0.536404	0.59168	0.813725
ENSMUSG00000081648	Gm13423	processed_pseudogene	2	predicted gene 13423		3.17853	0.23428	0.162929	0.77458	0.217386	0.827907	0.945645
ENSMUSG00000081656	Gm11246	processed_pseudogene	4	predicted gene 11246		1.71819	-0.354215	-0.263357	0.828706	-0.295095	0.767921	0.91507
ENSMUSG00000081657	Gm15466	processed_pseudogene	3	predicted gene 15466		3.69592	-0.519534	-0.431586	0.690736	-0.613587	0.539488	0.779895
ENSMUSG00000081665	Pira1	protein_coding	7	paired-Ig-like receptor A1	LILRA1,LILRA2,LILRA3,LILRA4,LILRA6,LILRB1,LILRB2,LILRB3,LILRB5	1.69906	0.249005	0.180107	0.860615	0.183796	0.854174	0.95729
ENSMUSG00000081669	Npm3-ps1	processed_pseudogene	6	nucleoplasmin 3, pseudogene 1		47.6068	0.0317336	0.0310824	0.228285	0.136948	0.891072	0.977596
ENSMUSG00000081670	Gm15697	unprocessed_pseudogene	6	predicted gene 15697		5.46568	0.0655022	0.0531659	0.679094	0.0766358	0.938913	1
ENSMUSG00000081683	Fzd10	protein_coding	5	frizzled class receptor 10	FZD10	9.82243	-0.953253	-0.930964	0.436392	-2.07829	0.0376829	0.127984
ENSMUSG00000081684	Rps2-ps13	processed_pseudogene	X	ribosomal protein S2, pseudogene 13		14.425	-0.165793	-0.157239	0.42483	-0.367303	0.713393	0.883537
ENSMUSG00000081718	Gm8261	processed_pseudogene	X	predicted gene 8261		3.58847	0.0679137	0.0557955	0.679691	0.0826816	0.934105	1
ENSMUSG00000081721	Gm13882	processed_pseudogene	2	predicted gene 13882		22.1331	0.683607	0.649049	0.365719	1.77659	0.075636	0.216729
ENSMUSG00000081729	Hspa9-ps1	processed_pseudogene	X	heat shock protein 9, pseudogene 1		7.92743	0.0585467	0.0521437	0.547324	0.0950584	0.924268	0.996884
ENSMUSG00000081738	Hmgb1-ps2	processed_pseudogene	X	high mobility group box 1, pseudogene 2		6.17242	-0.359293	-0.249544	0.690138	-0.395089	0.692777	0.871047
ENSMUSG00000081739	Mdm4-ps	processed_pseudogene	X	transformed mouse 3T3 cell double minute 4, pseudogene		13.4908	0.168468	0.160964	0.411314	0.389305	0.697051	0.873381
ENSMUSG00000081740	Gm14279	processed_pseudogene	2	predicted gene 14279		6.04023	0.0582739	0.0507559	0.594883	0.0857394	0.931674	1
ENSMUSG00000081745	Gm15549	processed_pseudogene	8	predicted gene 15549		2.51817	-1.16589	-0.741208	0.797961	-0.962668	0.335714	0.595356
ENSMUSG00000081748	Gm14870	processed_pseudogene	X	predicted gene 14870		1.98179	2.19054	1.32923	0.864624	1.44502	0.148453	0.350269
ENSMUSG00000081751	Gm14251	processed_pseudogene	2	predicted gene 14251		1.84084	-0.287308	-0.179099	0.84484	-0.215127	0.829668	0.945942
ENSMUSG00000081752	Sms-ps	processed_pseudogene	X	spermine synthase, pseudogene	SMS	12.095	-0.487088	-0.455162	0.45521	-0.995057	0.319708	0.577859
ENSMUSG00000081769	Gm12216	protein_coding	11	predicted gene 12216		8.04823	-0.20052	-0.190248	0.47967	-0.38866	0.697528	0.873806
ENSMUSG00000081787	Gm13991	processed_pseudogene	2	predicted gene 13991		4.43977	-2.17082	-1.50502	0.725323	-2.0354	0.0418107	0.138731
ENSMUSG00000081788	Gm5898	processed_pseudogene	7	predicted gene 5898		432.81	-0.105016	-0.104736	0.0889358	-1.17774	0.238902	0.482494
ENSMUSG00000081789	Gm11893	processed_pseudogene	4	predicted gene 11893		17.4322	0.0980514	0.0928774	0.389842	0.238164	0.811754	0.936945
ENSMUSG00000081792	Anp32b-ps1	processed_pseudogene	4	Bacidic (leucine-rich) nuclear phosphoprotein 32 family, member B, pseudogene 1		11.379	-0.810381	-0.749425	0.454497	-1.64586	0.0997916	0.264276
ENSMUSG00000081805	Gm14335	processed_pseudogene	6	predicted gene 14335		3.65777	-1.04855	-0.807284	0.71386	-1.13207	0.257604	0.505141
ENSMUSG00000081809	Gm15539	processed_pseudogene	16	predicted gene 15539		7.3429	0.863191	0.784205	0.570942	1.34627	0.178216	0.398824
ENSMUSG00000081810	Gm11878	processed_pseudogene	4	predicted gene 11878		14.557	0.388248	0.356655	0.449191	0.797892	0.424933	0.6835
ENSMUSG00000081816	Gm15528	processed_pseudogene	13	predicted gene 15528		1.77738	-0.574596	-0.354293	0.855953	-0.410328	0.681565	0.864127
ENSMUSG00000081824	Ndufs5-ps	processed_pseudogene	16	NADH:ubiquinone oxidoreductase core subunit S5, pseudogene		9.72026	-0.569511	-0.520588	0.497753	-1.04275	0.297065	0.552112
ENSMUSG00000081833	Gm13669	processed_pseudogene	2	predicted gene 13669		6.3966	0.730033	0.643545	0.576239	1.11093	0.266599	0.516052
ENSMUSG00000081855	Rpl17-ps5	processed_pseudogene	5	ribosomal protein L17, pseudogene 5		62.7304	0.227774	0.224438	0.20667	1.08617	0.277405	0.529231
ENSMUSG00000081865	Gm15484	processed_pseudogene	5	predicted gene 15484		32.067	-0.0019424	-0.00187791	0.297553	-0.00633484	0.994946	1
ENSMUSG00000081871	Gm11488	processed_pseudogene	4	predicted gene 11488		3.56099	0.617274	0.47676	0.741185	0.639688	0.522376	0.766328
ENSMUSG00000081884	Gm11821	processed_pseudogene	4	predicted gene 11821		1.60927	-0.809053	-0.29955	0.878602	-0.422799	0.672442	0.859036
ENSMUSG00000081885	Gm13231	processed_pseudogene	4	predicted gene 13231		3.59705	-1.33034	-0.996671	0.734132	-1.35081	0.176758	0.396809
ENSMUSG00000081887	Gm12097	processed_pseudogene	11	predicted gene 12097		3.17014	-0.167613	-0.111056	0.800742	-0.144935	0.884762	0.973972
ENSMUSG00000081895	Rpl17-ps10	processed_pseudogene	7	ribosomal protein L17, pseudogene 10		101.587	-0.0057214	-0.0056665	0.162569	-0.0348888	0.972168	1
ENSMUSG00000081926	Gm15536	processed_pseudogene	10	predicted gene 15536		26.5827	0.281133	0.27098	0.319357	0.8491	0.395826	0.655559
ENSMUSG00000081929	Rps11-ps2	processed_pseudogene	11	ribosomal protein S11, pseudogene 2		20.2946	0.0475541	0.0453962	0.366008	0.123971	0.901338	0.984135
ENSMUSG00000081944	Gm12276	processed_pseudogene	11	predicted gene 12276		10.4031	0.177377	0.157478	0.542299	0.290988	0.77106	0.916293
ENSMUSG00000081953	Gm12435	processed_pseudogene	4	predicted gene 12435		40.8908	-0.154814	-0.151373	0.260575	-0.580807	0.561371	0.79541
ENSMUSG00000081965	Gm11620	processed_pseudogene	11	predicted gene 11620		9.01336	-0.977119	-0.919343	0.487027	-1.85475	0.0636319	0.189944
ENSMUSG00000081967	Gm14017	processed_pseudogene	2	predicted gene 14017		5.88136	0.609522	0.492544	0.65135	0.767931	0.442528	0.699659
ENSMUSG00000081974	Gm11960	transcribed_processed_pseudogene	11	predicted gene 11960		2.36306	-0.94039	-0.595246	0.803681	-0.771095	0.440651	0.697815
ENSMUSG00000081975	Gm12482	processed_pseudogene	4	predicted gene 12482		4.25669	-0.494149	-0.410345	0.683147	-0.592207	0.553712	0.789607
ENSMUSG00000081992	Gm13408	processed_pseudogene	2	predicted gene 13408		26.4825	-0.624813	-0.605357	0.307926	-1.96364	0.0495721	0.157661
ENSMUSG00000081998	Gm13245	processed_pseudogene	4	predicted gene 13245		1.90475	0.0328333	0.0222151	0.830453	0.0270285	0.978437	1
ENSMUSG00000081999	Gm13461	processed_pseudogene	2	predicted gene 13461		117.62	-0.0421345	-0.0416869	0.170519	-0.244689	0.806697	0.934895
ENSMUSG00000082016	Pgam1-ps2	processed_pseudogene	7	phosphoglycerate mutase 1, pseudogene 2		63.9804	-0.0719809	-0.0711492	0.203088	-0.349843	0.726456	0.892316
ENSMUSG00000082028	Gm1826	processed_pseudogene	2	predicted gene 1826		8.07208	0.315084	0.284203	0.541056	0.5229	0.601044	0.818118
ENSMUSG00000082029	H3f3c	processed_pseudogene	2	H3 histone, family 3C	H3C1,H3C10,H3C11,H3C12,H3C13,H3C14,H3C15,H3C2,H3C3,H3C4,H3C6,H3C7,H3C8	17.2406	-0.485296	-0.465341	0.37996	-1.2183	0.223108	0.462913
ENSMUSG00000082035	Rpl17-ps8	processed_pseudogene	X	ribosomal protein L17, pseudogene 8	RPL17	9.43916	0.2209	0.200599	0.511423	0.391956	0.695091	0.872118
ENSMUSG00000082044	Snrpert	processed_pseudogene	2	small nuclear ribonucleoprotein E, pseudogene	SNRPE	135.751	-0.000363136	-0.00038362	0.146044	-0.00246975	0.998029	1
ENSMUSG00000082045	Gm11585	processed_pseudogene	11	predicted gene 11585		104.938	-0.368692	-0.363243	0.195073	-1.86427	0.0622842	0.186723
ENSMUSG00000082052	Ywhaq-ps2	processed_pseudogene	5	tyrosine 3-monooxygenase/tryptophan 5-monooxygenase activation protein theta, pseudogene 2		3.16204	-1.21536	-0.895018	0.749981	-1.19094	0.233676	0.476083
ENSMUSG00000082062	Ftl2-ps	processed_pseudogene	4	ferritin light polypeptide 2, pseudogene	FTL	5.72176	0.337274	0.290378	0.639355	0.44835	0.6539	0.848308
ENSMUSG00000082064	Rpl5-ps2	processed_pseudogene	2	ribisomal protein L5, pseudogene 2		38.2036	0.245332	0.239498	0.260786	0.918741	0.358231	0.618365
ENSMUSG00000082066	Gm13904	processed_pseudogene	2	predicted gene 13904		12.7605	0.0780307	0.073621	0.413019	0.178265	0.858515	0.959407
ENSMUSG00000082070	Gm1866	processed_pseudogene	X	predicted gene 1866		19.5582	-0.358198	-0.348139	0.335984	-1.02979	0.30311	0.559084
ENSMUSG00000082072	Gm15785	processed_pseudogene	6	predicted gene 15785		3.94063	0.145536	0.119061	0.694187	0.170241	0.864821	0.96296
ENSMUSG00000082079	Dnmt3c	protein_coding	2	DNA methyltransferase 3C		2.70428	-1.51794	-0.870351	0.816288	-1.11643	0.264239	0.513503
ENSMUSG00000082082	Gm13230	transcribed_unprocessed_pseudogene	4	predicted gene 13230		231.222	0.505409	0.476909	0.276973	1.74428	0.0811096	0.22807
ENSMUSG00000082087	Gm12138	processed_pseudogene	11	predicted gene 12138		11.4292	0.836103	0.779673	0.458474	1.69147	0.0907463	0.247104
ENSMUSG00000082088	Gm15753	unprocessed_pseudogene	5	predicted gene 15753	SP110	1.49179	1.90742	0.793168	0.876428	0.996793	0.318865	0.576748
ENSMUSG00000082100	Glns-ps1	processed_pseudogene	11	glutamine synthetase pseudogene 1		5.24977	0.42848	0.387921	0.576204	0.662363	0.507739	0.754184
ENSMUSG00000082109	Rpl19-ps12	processed_pseudogene	X	ribosomal protein L19, pseudogene 12		7.12384	0.294474	0.255352	0.586289	0.436753	0.66229	0.853427
ENSMUSG00000082120	Gm15720	processed_pseudogene	6	predicted gene 15720		5.88328	-0.03677	-0.0323381	0.579809	-0.0555918	0.955667	1
ENSMUSG00000082127	Gm13577	processed_pseudogene	2	predicted gene 13577		153.996	-0.408055	-0.404571	0.15611	-2.59223	0.00953553	0.0421747
ENSMUSG00000082128	Gm11824	processed_pseudogene	4	predicted gene 11824		3.99879	0.64292	0.528515	0.681856	0.769521	0.441584	0.698744
ENSMUSG00000082145	Gm12312	processed_pseudogene	11	predicted gene 12312		15.3056	0.147871	0.142751	0.37564	0.378287	0.705217	0.878315
ENSMUSG00000082149	Gm13002	processed_pseudogene	4	predicted gene 13002		1.11885	0.258068	0.169141	0.87929	0.155412	0.876497	0.969483
ENSMUSG00000082154	Gm16464	processed_pseudogene	7	predicted gene 16464		9.07719	0.358222	0.328688	0.490788	0.668481	0.503827	0.751195
ENSMUSG00000082163	Gm14276	processed_pseudogene	2	predicted gene 14276		151.334	-0.281815	-0.279855	0.139041	-2.01343	0.0440698	0.14454
ENSMUSG00000082171	Rpl27-ps2	processed_pseudogene	11	ribosomal protein L27, pseudogene 2		29.0809	0.176703	0.170512	0.314232	0.542949	0.587165	0.811375
ENSMUSG00000082179	Gm11407	processed_pseudogene	4	predicted gene 11407		6.09664	0.377355	0.319033	0.629327	0.507725	0.611647	0.823727
ENSMUSG00000082185	Gm12428	processed_pseudogene	3	predicted gene 12428		6.05504	0.526628	0.459034	0.609673	0.74688	0.455136	0.709642
ENSMUSG00000082189	Gm4784	processed_pseudogene	X	predicted gene 4784		5.72533	-0.560469	-0.47858	0.614777	-0.778397	0.436335	0.693322
ENSMUSG00000082192	Gm14719	processed_pseudogene	X	predicted gene 14719		124.824	0.220242	0.219585	0.138239	1.58651	0.112623	0.287569
ENSMUSG00000082193	Rpl5-ps1	processed_pseudogene	1	ribosomal protein L5, pseudogene 1		29.9286	0.194253	0.187569	0.310049	0.605388	0.544921	0.783443
ENSMUSG00000082194	Gm12444	processed_pseudogene	4	predicted gene 12444		3.11732	0.86311	0.693459	0.719699	0.945964	0.344167	0.603839
ENSMUSG00000082195	Gm13034	processed_pseudogene	4	predicted gene 13034		16.1913	-0.22285	-0.212641	0.382319	-0.554733	0.579077	0.807381
ENSMUSG00000082208	Gm15379	processed_pseudogene	X	predicted gene 15379		4.85277	0.0563938	0.0479723	0.631648	0.076521	0.939005	1
ENSMUSG00000082229	Nap1l2	protein_coding	X	nucleosome assembly protein 1-like 2	NAP1L2	8.32565	-0.383945	-0.37098	0.497129	-0.719738	0.471687	0.724037
ENSMUSG00000082241	Gng5-ps	processed_pseudogene	16	G protein subunit gamma 5, pseudogene	GNG5	4.38573	1.05413	0.842418	0.689597	1.2185	0.223035	0.462913
ENSMUSG00000082244	Gm8503	processed_pseudogene	X	predicted gene 8503		4.7699	-1.1331	-0.91291	0.67465	-1.34927	0.17725	0.397407
ENSMUSG00000082247	Gm16074	processed_pseudogene	10	predicted gene 16074		1.46741	-0.896264	-0.478556	0.871852	-0.557423	0.577238	0.806111
ENSMUSG00000082253	Gm14639	processed_pseudogene	X	predicted gene 14639		1.92763	-0.302539	-0.181315	0.844698	-0.223176	0.823399	0.943406
ENSMUSG00000082260	Gm7429	processed_pseudogene	X	predicted pseudogene 7429		23.049	0.244084	0.236508	0.324384	0.727705	0.466794	0.719334
ENSMUSG00000082264	Gm12799	processed_pseudogene	4	predicted gene 12799		10.7571	0.443673	0.409993	0.466387	0.878347	0.379755	0.639822
ENSMUSG00000082265	Gm15547	processed_pseudogene	5	predicted gene 15547		3.47076	-0.22963	-0.169838	0.758391	-0.226603	0.820732	0.941843
ENSMUSG00000082271	Gm12217	processed_pseudogene	11	predicted gene 12217		5.37031	0	0	0.871173	0	1	1
ENSMUSG00000082272	Gm11675	processed_pseudogene	11	predicted gene 11675		11.7842	-0.126414	-0.115711	0.481744	-0.240683	0.809801	0.936354
ENSMUSG00000082274	Gm14026	processed_pseudogene	2	predicted gene 14026		15.4279	0.0805032	0.0759608	0.403472	0.188277	0.850659	0.956381
ENSMUSG00000082279	Gm12870	processed_pseudogene	4	predicted gene 12870		4.59681	0.0511814	0.0388873	0.740183	0.0521745	0.95839	1
ENSMUSG00000082280	Gm5847	processed_pseudogene	3	predicted gene 5847		4.54219	-0.182909	-0.154182	0.646952	-0.23753	0.812246	0.937017
ENSMUSG00000082283	Gm14472	processed_pseudogene	2	predicted gene 14472		3.34398	0.196418	0.154968	0.715884	0.216605	0.828516	0.945853
ENSMUSG00000082284	H3f3a-ps1	processed_pseudogene	X	H3.3 histone A, pseudogene 1		37.7907	0.108663	0.106551	0.253269	0.420635	0.674022	0.859699
ENSMUSG00000082286	Pisd-ps1	transcribed_unprocessed_pseudogene	11	phosphatidylserine decarboxylase, pseudogene 1		4.3664	0.120387	0.0976939	0.700412	0.138567	0.889793	0.976902
ENSMUSG00000082289	Gm15596	processed_pseudogene	6	predicted gene 15596		3.00306	0.515661	0.406153	0.725733	0.556073	0.578161	0.806841
ENSMUSG00000082292	Gm12250	processed_pseudogene	11	predicted gene 12250		6.20206	0.484064	0.423725	0.638148	0.648482	0.516673	0.761286
ENSMUSG00000082296	Gm11450	processed_pseudogene	2	predicted gene 11450		3.51459	0.221146	0.173074	0.71845	0.241636	0.809062	0.935969
ENSMUSG00000082305	Gm2420	transcribed_unprocessed_pseudogene	5	predicted gene 2420		3.83207	0.0576331	0.0480857	0.685895	0.0705406	0.943763	1
ENSMUSG00000082307	Gm13418	processed_pseudogene	2	predicted gene 13418		4.37812	-0.283594	-0.262194	0.645327	-0.380625	0.703481	0.877133
ENSMUSG00000082308	Gm15770	processed_pseudogene	5	predicted gene 15770		6.86199	0.679139	0.582788	0.60535	0.963011	0.335542	0.59522
ENSMUSG00000082319	Actr3-ps	processed_pseudogene	X	actin related protein 3, pseudogene		151.084	0.101758	0.1013	0.128068	0.791001	0.428944	0.686803
ENSMUSG00000082321	Gm14253	processed_pseudogene	2	predicted gene 14253		8.92753	0.515864	0.477332	0.491297	0.965339	0.334375	0.593725
ENSMUSG00000082329	Gm14287	processed_pseudogene	2	predicted gene 14287		1.74441	1.3288	0.933894	0.832188	1.05818	0.289975	0.543467
ENSMUSG00000082330	Ldha-ps	processed_pseudogene	2	lactate dehydrogenase A, pseudogene		5.9516	-1.10089	-0.773798	0.714191	-1.13672	0.255655	0.503077
ENSMUSG00000082336	Gm8401	processed_pseudogene	X	predicted gene 8401		3.20855	-0.720471	-0.565028	0.716531	-0.786025	0.431853	0.689463
ENSMUSG00000082354	Gm378	processed_pseudogene	X	predicted pseudogene 378		171.452	0	0	0.774225	0	1	1
ENSMUSG00000082361	Btc	protein_coding	5	betacellulin, epidermal growth factor family member	BTC	516.77	0.74418	0.743008	0.0837742	8.86621	7.5681e-19	4.14683e-17
ENSMUSG00000082380	Gm12218	processed_pseudogene	11	predicted gene 12218		1.89315	0.630603	0.281473	0.872706	0.369923	0.71144	0.882201
ENSMUSG00000082381	Gm12928	processed_pseudogene	4	predicted gene 12928		1.83357	1.4746	0.970016	0.824885	1.15334	0.248771	0.495233
ENSMUSG00000082382	Gm14970	processed_pseudogene	X	predicted gene 14970		14.1864	-0.470563	-0.440889	0.416339	-1.06001	0.289139	0.542597
ENSMUSG00000082383	Gm9670	transcribed_processed_pseudogene	X	predicted gene 9670		6.8143	-0.18091	-0.16937	0.510181	-0.32533	0.744931	0.902692
ENSMUSG00000082390	Gm12136	processed_pseudogene	11	predicted gene 12136		2.6387	-1.14224	-0.773581	0.795474	-0.98436	0.324938	0.583183
ENSMUSG00000082394	Gm4596	processed_pseudogene	3	predicted gene 4596		18.487	-0.20587	-0.196295	0.377041	-0.519982	0.603076	0.819326
ENSMUSG00000082396	Zfp389	transcribed_processed_pseudogene	13	zinc finger protein 389		4.40754	-0.0274404	-0.0237887	0.675328	-0.0335842	0.973209	1
ENSMUSG00000082399	Gm14036	processed_pseudogene	2	predicted gene 14036		5.36729	-1.07329	-0.906105	0.628038	-1.43298	0.151864	0.355919
ENSMUSG00000082418	Gm13126	processed_pseudogene	4	predicted gene 13126		4.5306	-3.33516	-2.55278	0.699034	-3.26102	0.00111013	0.006835
ENSMUSG00000082419	Gm11425	processed_pseudogene	11	predicted gene 11425		52.6871	-0.155883	-0.152636	0.235902	-0.648017	0.516974	0.761482
ENSMUSG00000082420	Gm6517	processed_pseudogene	5	predicted gene 6517		3.99007	-0.124667	-0.104974	0.684803	-0.149487	0.881169	0.971826
ENSMUSG00000082423	Gm15148	processed_pseudogene	X	predicted gene 15148		3.28876	-0.691231	-0.509803	0.749325	-0.688152	0.491357	0.740487
ENSMUSG00000082424	Gm13292	processed_pseudogene	2	predicted gene 13292		14.8848	1.07126	0.667479	0.808533	0.896728
ENSMUSG00000082431	Prdx2-ps1	processed_pseudogene	1	peroxiredoxin 2, pseudogene 1		22.049	-0.10225	-0.0994144	0.338679	-0.291347	0.770786	0.916148
ENSMUSG00000082436	Gm11688	processed_pseudogene	2	predicted gene 11688		7.40923	0.247102	0.226508	0.515143	0.437155	0.661999	0.853269
ENSMUSG00000082450	Mageb7-ps	unprocessed_pseudogene	X	MAGE family member B7, pseudogene		1.47819	1.01497	0.433396	0.874593	0.500599	0.616653	0.826534
ENSMUSG00000082454	Gm12183	processed_pseudogene	11	predicted gene 12183		104.771	-0.120956	-0.119711	0.176684	-0.677578	0.498039	0.746707
ENSMUSG00000082456	Gm11598	processed_pseudogene	11	predicted gene 11598		2.90215	0.471342	0.336292	0.773753	0.441833	0.65861	0.851278
ENSMUSG00000082465	Rps6-ps3	processed_pseudogene	9	ribosomal protein S6, pseudogene 3		9.26675	0.0612772	0.055703	0.504431	0.110205	0.912247	0.990561
ENSMUSG00000082475	Gm7206	processed_pseudogene	14	predicted pseudogene 7206		28.4892	-0.146472	-0.141305	0.322809	-0.437827	0.661512	0.852801
ENSMUSG00000082480	Gm11687	processed_pseudogene	2	predicted gene 11687		6.14837	-0.144083	-0.12399	0.608844	-0.203663	0.838617	0.950206
ENSMUSG00000082481	Rps12-ps19	processed_pseudogene	11	ribosomal protein S12, pseudogene 19		8.0473	0.0573459	0.0519621	0.512638	0.101411	0.919224	0.993953
ENSMUSG00000082487	Gm11628	processed_pseudogene	11	predicted gene 11628		1.86334	-2.41183	-1.2174	0.850274	-1.54373	0.122655	0.306644
ENSMUSG00000082491	Gm5909	processed_pseudogene	8	predicted gene 5909		30.9743	0.156236	0.153292	0.262983	0.582261	0.560391	0.795084
ENSMUSG00000082503	Gm12229	processed_pseudogene	11	predicted gene 12229		2.6736	-0.965117	-0.749631	0.744245	-0.987582	0.323358	0.582033
ENSMUSG00000082510	Gm11793	processed_pseudogene	11	predicted gene 11793		13.5629	-0.0367465	-0.0328407	0.462819	-0.0730011	0.941805	1
ENSMUSG00000082515	Gm12902	processed_pseudogene	4	predicted gene 12902		3.27833	0.0167076	0.0125239	0.767787	0.0162944	0.987	1
ENSMUSG00000082516	Gm13342	processed_pseudogene	2	predicted gene 13342		6.69231	0.622243	0.536409	0.597805	0.897753	0.369317	0.629595
ENSMUSG00000082530	Gm12168	processed_pseudogene	11	predicted gene 12168		3.00233	0.026315	0.0206267	0.733185	0.0283186	0.977408	1
ENSMUSG00000082535	Gm7860	processed_pseudogene	16	predicted gene 7860		3.50756	1.64329	1.07675	0.764757	1.43765	0.150533	0.353689
ENSMUSG00000082536	Gm13456	processed_pseudogene	2	predicted gene 13456		815.01	-0.173374	-0.173098	0.0710297	-2.43691	0.0148134	0.0607848
ENSMUSG00000082550	Gm12344	processed_pseudogene	11	predicted gene 12344		2.09528	0.0919141	0.0562474	0.849328	0.0655168	0.947763	1
ENSMUSG00000082575	Eef2-ps2	processed_pseudogene	4	eukaryotic translation elongation factor 2, pseudogene 2		104.21	-0.0122876	-0.0121475	0.177236	-0.06861	0.9453	1
ENSMUSG00000082576	Gm12058	processed_pseudogene	11	predicted gene 12058		2.21614	2.28473	1.09521	0.854099	1.43316	0.151811	0.355902
ENSMUSG00000082585	Gm15387	processed_pseudogene	15	predicted gene 15387		53.6553	-0.363445	-0.358202	0.23903	-1.49459	0.135022	0.328061
ENSMUSG00000082609	Gm15464	processed_pseudogene	1	predicted gene 15464		2.0462	-1.86311	-0.796647	0.861904	-1.1199	0.262758	0.511464
ENSMUSG00000082625	Gm15204	processed_pseudogene	X	predicted gene 15204		3.67209	-0.220559	-0.180541	0.676504	-0.266793	0.789628	0.926078
ENSMUSG00000082632	Gm13365	processed_pseudogene	2	predicted gene 13365		8.17577	0	0	0.862195	0	1	1
ENSMUSG00000082646	Gm12732	processed_pseudogene	11	predicted gene 12732		13.3422	-0.133926	-0.122306	0.460149	-0.268177	0.788563	0.925555
ENSMUSG00000082662	Gm15516	processed_pseudogene	14	predicted gene 15516		2.02784	0.0669128	0.0403773	0.85048	0.0457367	0.96352	1
ENSMUSG00000082674	Gm11914	processed_pseudogene	4	predicted gene 11914		85.1869	-0.319948	-0.314539	0.211931	-1.48585	0.137319	0.331724
ENSMUSG00000082675	Gm6382	processed_pseudogene	X	predicted gene 6382		6.55897	-0.603885	-0.544192	0.553873	-0.972317	0.330893	0.589566
ENSMUSG00000082678	Gm12818	processed_pseudogene	4	predicted gene 12818		7.88429	-0.16632	-0.150851	0.52852	-0.283852	0.776524	0.918995
ENSMUSG00000082686	Gm12961	processed_pseudogene	4	predicted gene 12961		10.0686	-0.29334	-0.185805	0.862295	-0.204103	0.838273	0.950125
ENSMUSG00000082691	Dynlt1-ps1	processed_pseudogene	6	dynein light chain Tctex-type 1, pseuodogene 1		32.2197	0.116923	0.112291	0.338968	0.331293	0.740423	0.900083
ENSMUSG00000082693	Gm15190	processed_pseudogene	X	predicted gene 15190		2.75089	0.0615595	0.0465439	0.764816	0.0611014	0.951278	1
ENSMUSG00000082696	Gm15040	processed_pseudogene	X	predicted gene 15040		2.13679	0	0	0.876473	0	1	1
ENSMUSG00000082705	Gm15616	processed_pseudogene	5	predicted gene 15616		12.0565	-0.589874	-0.538955	0.469217	-1.15254	0.249099	0.49569
ENSMUSG00000082718	Gm14928	processed_pseudogene	X	predicted gene 14928		4.43167	-0.617605	-0.532695	0.640316	-0.81786	0.413437	0.67241
ENSMUSG00000082729	Gm14845	processed_pseudogene	X	predicted gene 14845		2.80793	0.0438224	0.0270382	0.842759	0.0273214	0.978203	1
ENSMUSG00000082737	Gm12026	processed_pseudogene	11	predicted gene 12026		2.50093	-0.168158	-0.119032	0.803304	-0.147424	0.882797	0.973214
ENSMUSG00000082740	Gm14127	processed_pseudogene	2	predicted gene 14127		20.8624	-1.16561	-0.655626	0.677761	-1.13161	0.257799	0.505274
ENSMUSG00000082743	Gm12988	processed_pseudogene	4	predicted gene 12988		4.61981	0.42439	0.34083	0.697622	0.488411	0.625259	0.831253
ENSMUSG00000082755	Gm8692	processed_pseudogene	X	predicted gene 8692		6.13174	-0.368748	-0.319799	0.591601	-0.540941	0.588548	0.812285
ENSMUSG00000082762	Gm12366	processed_pseudogene	4	predicted gene 12366		39.784	-0.590099	-0.577638	0.255312	-2.26076	0.023774	0.0889969
ENSMUSG00000082765	Gm14411	unprocessed_pseudogene	2	predicted gene 14411		1.39191	1.94188	0.80155	0.876592	1.01659	0.30935	0.566166
ENSMUSG00000082769	Gm15793	processed_pseudogene	1	predicted gene 15793		15.1882	-0.256173	-0.243763	0.385022	-0.632129	0.527303	0.769971
ENSMUSG00000082778	Gm15191	processed_pseudogene	X	predicted gene 15191		3.11525	-0.027525	-0.0253841	0.727288	-0.0303021	0.975826	1
ENSMUSG00000082791	Gm4875	processed_pseudogene	6	predicted gene 4875		49.7264	0.318029	0.315919	0.201125	1.56633	0.117273	0.296363
ENSMUSG00000082793	Btf3-ps4	processed_pseudogene	14	basic transcription factor 3, pseudogene 4		12.8962	0.532695	0.500096	0.435602	1.14464	0.252356	0.499167
ENSMUSG00000082809	Gm14150	processed_pseudogene	2	predicted gene 14150		82.2726	0.0176999	0.0173885	0.213382	0.0817737	0.934827	1
ENSMUSG00000082815	Gm5678	protein_coding	16	predicted gene 5678	CBR1	1.87789	3.51053	1.71303	0.870103	2.08009	0.0375173	0.127529
ENSMUSG00000082816	Gm11953	processed_pseudogene	11	predicted gene 11953		11.1141	0.10335	0.0950471	0.478788	0.198511	0.842645	0.952277
ENSMUSG00000082820	Gm13803	processed_pseudogene	2	predicted gene 13803		5.03386	0.778427	0.662483	0.632383	1.04057	0.298073	0.553425
ENSMUSG00000082826	Mif-ps3	processed_pseudogene	3	macrophage migration inhibitory factor, pseudogene 3		7.78252	-0.217115	-0.18938	0.575326	-0.330461	0.741052	0.900318
ENSMUSG00000082838	Gm14519	processed_pseudogene	X	predicted gene 14519		5.69879	-0.0282064	-0.0262856	0.553137	-0.0458093	0.963462	1
ENSMUSG00000082842	Gm14748	unprocessed_pseudogene	X	predicted gene 14748		1.53437	0	0	0.869048	0	1	1
ENSMUSG00000082848	Gm16066	lncRNA	19	predicted gene 16066		4.34037	-1.57622	-1.24002	0.715838	-1.6997	0.0891871	0.244053
ENSMUSG00000082876	Gm11889	processed_pseudogene	4	predicted gene 11889		13.3898	-0.0947339	-0.0868915	0.441342	-0.199066	0.842211	0.952111
ENSMUSG00000082884	Gm13339	unprocessed_pseudogene	2	predicted gene 13339		12.4797	-0.881912	-0.752993	0.523294	-1.46802	0.1421	0.33959
ENSMUSG00000082895	Rpsa-ps9	processed_pseudogene	2	ribosomal protein SA, pseudogene 9		35.0373	-0.182713	-0.178695	0.26263	-0.679997	0.496506	0.745185
ENSMUSG00000082896	Gm5844	processed_pseudogene	3	predicted gene 5844		120.863	0.449847	0.446637	0.155151	2.87764	0.00400665	0.020448
ENSMUSG00000082901	Rps8-ps5	processed_pseudogene	2	ribosomal protein S8, pseudogene 5		27.7868	-0.238294	-0.226012	0.368115	-0.615991	0.5379	0.779029
ENSMUSG00000082908	Gm13736	processed_pseudogene	2	predicted gene 13736		119.773	-0.122042	-0.121863	0.144146	-0.842468	0.399526	0.659305
ENSMUSG00000082920	Gm13864	processed_pseudogene	6	predicted gene 13864		11.9876	0.193962	0.183565	0.421344	0.434257	0.664102	0.854451
ENSMUSG00000082922	Gm6939	transcribed_unprocessed_pseudogene	7	predicted gene 6939		1.49736	1.01497	0.469414	0.877834	0.525852	0.598991	0.817979
ENSMUSG00000082925	Gm13135	processed_pseudogene	4	predicted gene 13135		4.5648	0.264787	0.220383	0.654669	0.33673	0.73632	0.897128
ENSMUSG00000082926	Gm8172	processed_pseudogene	X	predicted pseudogene 8172		4.03977	0.332081	0.264148	0.687726	0.387688	0.698247	0.874319
ENSMUSG00000082935	Gm7658	processed_pseudogene	1	predicted gene 7658		133.513	0.0801041	0.0797713	0.12328	0.647279	0.517451	0.761987
ENSMUSG00000082936	Gm16166	processed_pseudogene	10	predicted gene 16166		2.84113	-1.49767	-0.987392	0.798906	-1.23916	0.215285	0.453558
ENSMUSG00000082938	Gm2810	processed_pseudogene	5	predicted pseudogene 2810		1.48687	0.517398	0.338235	0.859431	0.372414	0.709585	0.88093
ENSMUSG00000082951	Gm13359	processed_pseudogene	2	predicted gene 13359		2.06134	1.36537	0.71332	0.848856	0.90583	0.365026	0.62498
ENSMUSG00000082956	Naip3	unprocessed_pseudogene	13	NLR family, apoptosis inhibitory protein 3		6.26758	0.867404	0.79482	0.570113	1.3606	0.17364	0.391977
ENSMUSG00000082978	Rpsa-ps11	processed_pseudogene	4	ribosomal protein SA, pseudogene 11		2.33915	-1.69721	-1.10741	0.814574	-1.34316	0.17922	0.400198
ENSMUSG00000082988	Gm5903	processed_pseudogene	7	predicted gene 5903		17.822	-0.129275	-0.121939	0.3975	-0.30733	0.758592	0.910708
ENSMUSG00000082990	Gm14052	processed_pseudogene	2	predicted gene 14052		1.8963	-0.527238	-0.336081	0.837458	-0.405852	0.684851	0.866335
ENSMUSG00000082998	Gm11221	processed_pseudogene	4	predicted gene 11221		7.2997	0.224632	0.194471	0.567921	0.345002	0.730093	0.89377
ENSMUSG00000083011	Gm12816	processed_pseudogene	4	predicted gene 12816		11.236	-0.303249	-0.280679	0.458289	-0.612524	0.540191	0.780429
ENSMUSG00000083012	Fam220a	protein_coding	5	family with sequence similarity 220, member A	FAM220A,FAM220BP	6.2312	-0.637866	-0.537524	0.627128	-0.858721	0.390495	0.65107
ENSMUSG00000083019	Gm6222	transcribed_processed_pseudogene	X	predicted pseudogene 6222		13.627	0.217642	0.210684	0.389388	0.536097	0.591892	0.813725
ENSMUSG00000083022	Rps15a-ps6	processed_pseudogene	11	ribosomal protein S15A, pseudogene 6		53.2442	-0.343655	-0.337164	0.230519	-1.46356	0.143314	0.341371
ENSMUSG00000083027	Gm13140	processed_pseudogene	4	predicted gene 13140		9.09359	-0.522786	-0.477485	0.507006	-0.937498	0.348502	0.608363
ENSMUSG00000083033	Gm9083	processed_pseudogene	X	predicted gene 9083		12.6474	0.510234	0.477971	0.436957	1.09141	0.275093	0.526992
ENSMUSG00000083044	Gm12416	processed_pseudogene	4	predicted gene 12416		23.961	0.438235	0.415703	0.367392	1.13409	0.256757	0.504311
ENSMUSG00000083061	Gm12191	processed_pseudogene	11	predicted gene 12191		407.397	-0.133035	-0.132895	0.083261	-1.59488	0.110738	0.284521
ENSMUSG00000083064	Gm7785	processed_pseudogene	1	predicted gene 7785		13.159	0.32885	0.311881	0.41171	0.754969	0.450268	0.706733
ENSMUSG00000083081	Gm13223	processed_pseudogene	4	predicted gene 13223		2.88565	-0.908623	-0.409826	0.876568	-0.500458	0.616752	0.826566
ENSMUSG00000083087	Gm11249	processed_pseudogene	4	predicted gene 11249		23.0089	0.186511	0.181776	0.304403	0.595929	0.551222	0.787807
ENSMUSG00000083093	Gm15385	unprocessed_pseudogene	X	predicted gene 15385		2.77986	0.399754	0.314336	0.779555	0.384349	0.70072	0.87575
ENSMUSG00000083097	Gm14494	processed_pseudogene	2	predicted gene 14494		40.2786	-0.0850691	-0.0830859	0.255445	-0.32565	0.744689	0.902637
ENSMUSG00000083101	Gm13430	processed_pseudogene	2	predicted gene 13430		4.78736	-0.479883	-0.391172	0.641724	-0.618965	0.535939	0.777106
ENSMUSG00000083104	Gm12917	processed_pseudogene	4	predicted gene 12917		18.9982	-0.533304	-0.503527	0.387285	-1.30231	0.192811	0.419853
ENSMUSG00000083111	Gm14421	unprocessed_pseudogene	2	predicted gene 14421		6.85463	0.260138	0.235675	0.540609	0.433143	0.664911	0.854964
ENSMUSG00000083116	Gm13410	processed_pseudogene	2	predicted gene 13410		3.61132	0.654158	0.559882	0.671442	0.813931	0.415685	0.674597
ENSMUSG00000083121	Gm6341	processed_pseudogene	7	predicted pseudogene 6341		8.8226	-0.647977	-0.586555	0.50689	-1.15616	0.247616	0.493812
ENSMUSG00000083139	Gm12418	processed_pseudogene	4	predicted gene 12418		2.47475	2.16721	1.49971	0.797287	1.79745	0.0722644	0.209599
ENSMUSG00000083152	Apc-ps1	transcribed_processed_pseudogene	5	adenomatosis polyposis coli, pseudogene 1		3.88749	0.744011	0.584847	0.709197	0.8256	0.409031	0.668805
ENSMUSG00000083161	Gm11427	transcribed_unprocessed_pseudogene	11	predicted gene 11427		269.08	0	0	0.761808	0	1	1
ENSMUSG00000083169	Gm6580	processed_pseudogene	14	predicted gene 6580		5.0098	0.535085	0.44108	0.641718	0.692803	0.488433	0.737625
ENSMUSG00000083179	Gm12693	processed_pseudogene	4	predicted gene 12693		24.354	-0.261435	-0.2497	0.348375	-0.718328	0.472555	0.724863
ENSMUSG00000083199	Gm9432	processed_pseudogene	X	predicted gene 9432		14.6092	-0.123951	-0.116215	0.415963	-0.279927	0.779534	0.920254
ENSMUSG00000083218	Gm16425	processed_pseudogene	8	predicted gene 16425		9.17425	-0.500168	-0.465191	0.474808	-0.973018	0.330545	0.589218
ENSMUSG00000083219	Gm11410	processed_pseudogene	4	predicted gene 11410		2.0698	0.0643969	0.0462658	0.821846	0.0552684	0.955925	1
ENSMUSG00000083220	Gm12919	processed_pseudogene	4	predicted gene 12919		19.9727	-0.587082	-0.556821	0.377134	-1.47736	0.139578	0.335614
ENSMUSG00000083240	Gm13453	processed_pseudogene	2	predicted gene 13453		9.35787	0.875553	0.783309	0.517162	1.51574	0.129585	0.319276
ENSMUSG00000083246	Gm11839	processed_pseudogene	4	predicted gene 11839		22.9189	0.0299323	0.0285283	0.37323	0.0765323	0.938996	1
ENSMUSG00000083253	Gm7108	processed_pseudogene	X	predicted gene 7108		2.71481	0.201214	0.155688	0.759176	0.202004	0.839914	0.950928
ENSMUSG00000083258	Gm5939	processed_pseudogene	X	predicted pseudogene 5939		13.4322	-0.0119917	-0.0115237	0.413317	-0.0273649	0.978169	1
ENSMUSG00000083261	Gm7816	processed_pseudogene	5	predicted pseudogene 7816		16.0693	-0.443	-0.419946	0.406096	-1.03066	0.302698	0.558525
ENSMUSG00000083268	Gm11511	processed_pseudogene	11	predicted gene 11511		3.07278	-0.990695	-0.847071	0.742858	-1.05797	0.290067	0.543529
ENSMUSG00000083270	Gm13498	processed_pseudogene	2	predicted gene 13498		7.67053	0.092032	0.0834878	0.524037	0.159047	0.873632	0.967642
ENSMUSG00000083282	Ctsf	protein_coding	19	cathepsin F	CTSF	65.9916	0.224783	0.223419	0.19071	1.16922	0.242316	0.487099
ENSMUSG00000083283	Gm15361	processed_pseudogene	X	predicted pseudogene 15361		8.97372	-0.0664644	-0.0589593	0.514507	-0.116384	0.907348	0.987892
ENSMUSG00000083284	Gm13688	processed_pseudogene	2	predicted gene 13688		3.71361	-0.433995	-0.34463	0.726897	-0.468243	0.639611	0.840093
ENSMUSG00000083287	Idi1-ps1	processed_pseudogene	2	isopentenyl-diphosphate delta isomerase, pseudogene 1	IDI1	6.9673	0.30518	0.281944	0.528788	0.525837	0.599002	0.817979
ENSMUSG00000083305	Gm13315	processed_pseudogene	2	predicted gene 13315		3.64028	-0.132917	-0.101477	0.70939	-0.146856	0.883246	0.97353
ENSMUSG00000083307	AA414768	processed_pseudogene	X	expressed sequence AA414768		31.2143	-0.313555	-0.277483	0.42775	-0.669427	0.503223	0.75085
ENSMUSG00000083311	Gm5643	processed_pseudogene	X	predicted gene 5643		15.9131	-0.341721	-0.322012	0.400426	-0.80511	0.420756	0.679498
ENSMUSG00000083325	Gm14121	transcribed_processed_pseudogene	2	predicted gene 14121		5.49436	-0.933889	-0.805053	0.601534	-1.32998	0.183524	0.406745
ENSMUSG00000083326	Rpl38-ps1	processed_pseudogene	4	ribosomal protein L38, pseudogene 1		14.4201	-0.651558	-0.502352	0.582756	-0.915498	0.35993	0.620204
ENSMUSG00000083327	Vcp-rs	processed_pseudogene	X	valosin containing protein, related sequence		151.938	0.356867	0.354413	0.148958	2.37887	0.0173657	0.0691747
ENSMUSG00000083328	Gm11826	processed_pseudogene	4	predicted gene 11826		12.2033	-0.410355	-0.376778	0.466518	-0.809733	0.418094	0.677362
ENSMUSG00000083337	Gm11539	processed_pseudogene	11	predicted gene 11539		22.0311	0.0403408	0.0384162	0.37369	0.102471	0.918383	0.993727
ENSMUSG00000083344	Gm7363	processed_pseudogene	7	predicted gene 7363		25.2553	-0.0452689	-0.0434583	0.334719	-0.130065	0.896515	0.981024
ENSMUSG00000083362	Gm8606	processed_pseudogene	X	predicted gene 8606		6.00454	0.0357879	0.0314259	0.577826	0.0546041	0.956454	1
ENSMUSG00000083364	Llph-ps2	processed_pseudogene	X	LLP homolog, pseudogene 2	LLPH	24.3881	0.231817	0.222683	0.334749	0.665612	0.505659	0.752314
ENSMUSG00000083367	Gm8806	processed_pseudogene	X	predicted gene 8806		51.1199	0.00108575	0.00107575	0.239169	0.0044536	0.996447	1
ENSMUSG00000083373	Gm13392	processed_pseudogene	2	predicted gene 13392		1.57757	0.339788	0.211949	0.853402	0.24705	0.80487	0.93396
ENSMUSG00000083380	Ndufb4c	processed_pseudogene	15	NADH:ubiquinone oxidoreductase subunit B4C	NDUFB4	2.7586	0.028844	0.0214502	0.763728	0.0276843	0.977914	1
ENSMUSG00000083382	Gm6433	processed_pseudogene	5	predicted gene 6433		6.53998	-1.75749	-1.37103	0.700633	-1.94089	0.0522716	0.163792
ENSMUSG00000083391	Gm14148	processed_pseudogene	2	predicted gene 14148		1.86343	-0.973808	-0.484049	0.859393	-0.622765	0.533439	0.774674
ENSMUSG00000083392	Gm6335	processed_pseudogene	X	predicted gene 6335		2.45609	0.550444	0.370333	0.807565	0.46682	0.640629	0.840718
ENSMUSG00000083394	Gm11703	processed_pseudogene	11	predicted gene 11703		15.078	-0.3395	-0.319268	0.440392	-0.721238	0.470763	0.723494
ENSMUSG00000083396	Gm15542	processed_pseudogene	7	predicted gene 15542		34.0711	-0.0717959	-0.0699704	0.292749	-0.238497	0.811495	0.936945
ENSMUSG00000083397	Gm5466	processed_pseudogene	2	predicted gene 5466		5.67945	0.842329	0.712961	0.653941	1.0775	0.281255	0.533561
ENSMUSG00000083411	Rpl30-ps10	processed_pseudogene	X	ribosomal protein L30, pseudogene 10		14.8825	-1.42973	-1.20582	0.535344	-2.27294	0.0230296	0.0867449
ENSMUSG00000083416	Gm15378	processed_pseudogene	X	predicted gene 15378		0.658705	1.01497	0.321156	0.817904	0.392658	0.694572	0.871951
ENSMUSG00000083443	Gm15519	processed_pseudogene	6	predicted gene 15519		4.74325	1.05412	0.880316	0.658797	1.32178	0.186243	0.410471
ENSMUSG00000083449	Gm13487	processed_pseudogene	2	predicted gene 13487		4.43764	0.780181	0.656251	0.66516	0.973875	0.330119	0.588859
ENSMUSG00000083454	Gm13226	processed_pseudogene	4	predicted gene 13226		37.2282	-0.393861	-0.384961	0.270625	-1.42079	0.155379	0.360936
ENSMUSG00000083458	Gm5510	processed_pseudogene	19	predicted pseudogene 5510		3.3017	-0.662029	-0.487565	0.745266	-0.665721	0.50559	0.752314
ENSMUSG00000083465	Gm11652	processed_pseudogene	11	predicted gene 11652		10.0947	-0.423557	-0.384927	0.499324	-0.771411	0.440463	0.69765
ENSMUSG00000083477	Gm5555	processed_pseudogene	5	predicted pseudogene 5555		9.00686	-0.162585	-0.144247	0.514932	-0.283625	0.776698	0.919081
ENSMUSG00000083482	Gm14706	processed_pseudogene	X	predicted gene 14706		3.70141	0.577001	0.475269	0.694861	0.674309	0.500115	0.747983
ENSMUSG00000083483	Gm14044	processed_pseudogene	2	predicted gene 14044		6.94052	-0.107796	-0.0988612	0.529617	-0.184068	0.85396	0.957223
ENSMUSG00000083496	Gm11263	processed_pseudogene	4	predicted gene 11263		12.9624	0.140736	0.127442	0.512264	0.248893	0.803444	0.93327
ENSMUSG00000083500	Gm15470	processed_pseudogene	7	predicted gene 15470		2.3142	-0.226178	-0.136643	0.848225	-0.166238	0.86797	0.96439
ENSMUSG00000083505	Gm7541	processed_pseudogene	16	predicted gene 7541		8.47389	-0.275059	-0.248429	0.534244	-0.462876	0.643453	0.841796
ENSMUSG00000083512	Gm12749	processed_pseudogene	4	predicted gene 12749		6.85175	0.414445	0.370989	0.561339	0.656754	0.511339	0.757134
ENSMUSG00000083518	Gm9429	processed_pseudogene	X	predicted gene 9429		4.6286	-0.0584966	-0.0568638	0.607232	-0.0855637	0.931813	1
ENSMUSG00000083539	Gm12466	processed_pseudogene	4	predicted gene 12466		4.78699	-1.31828	-0.994289	0.688972	-1.45875	0.144633	0.343639
ENSMUSG00000083548	Gm11514	processed_pseudogene	11	predicted gene 11514		0.594865	0	0	0.780808	0	1	1
ENSMUSG00000083554	Gm6645	processed_pseudogene	X	predicted gene 6645		2.70448	-0.0806622	-0.0631312	0.767431	-0.0791051	0.936949	1
ENSMUSG00000083555	Gm12035	processed_pseudogene	11	predicted gene 12035		9.27712	-0.0490278	-0.0441616	0.50995	-0.0870936	0.930597	0.999924
ENSMUSG00000083557	Gm6877	processed_pseudogene	8	predicted pseudogene 6877		6.2774	-0.185208	-0.165449	0.575588	-0.284094	0.776338	0.918882
ENSMUSG00000083562	Gm13234	processed_pseudogene	4	predicted gene 13234		6.60218	0.127016	0.111724	0.562217	0.199057	0.842219	0.952111
ENSMUSG00000083563	Gm13340	unprocessed_pseudogene	2	predicted gene 13340		655.781	-0.157877	-0.156511	0.161733	-0.967782	0.333153	0.592116
ENSMUSG00000083567	Gm11451	processed_pseudogene	2	predicted gene 11451		62.4278	0.2013	0.197778	0.229866	0.860415	0.38956	0.650343
ENSMUSG00000083579	Gm15538	processed_pseudogene	16	predicted gene 15538		6.20302	1.59144	1.36438	0.627903	2.13116	0.0330757	0.115708
ENSMUSG00000083596	Rpl21-ps15	processed_pseudogene	X	ribosomal protein L21, pseudogene 15		14.7674	-0.263583	-0.248346	0.402828	-0.61715	0.537136	0.778187
ENSMUSG00000083610	Oaz2-ps	processed_pseudogene	3	ornithine decarboxylase antizyme 2, pseudogene		9.22801	0.165452	0.151722	0.521859	0.28876	0.772765	0.91713
ENSMUSG00000083618	Gm11771	unprocessed_pseudogene	11	predicted gene 11771		3.97971	1.73456	1.39691	0.687196	1.97836	0.0478886	0.15364
ENSMUSG00000083619	Gm14414	processed_pseudogene	2	predicted gene 14414		45.3805	-0.420738	-0.39149	0.44049	-0.89004	0.373444	0.634024
ENSMUSG00000083621	Gm14586	processed_pseudogene	X	predicted gene 14586		77.4739	-0.0570228	-0.0562648	0.196214	-0.286896	0.774192	0.91769
ENSMUSG00000083623	Gm7224	unprocessed_pseudogene	7	predicted gene 7224		4.86806	0.163893	0.148996	0.571628	0.257312	0.796938	0.92995
ENSMUSG00000083626	Gm4459	processed_pseudogene	7	predicted gene 4459		12.0142	0.208382	0.196579	0.423532	0.463011	0.643356	0.841796
ENSMUSG00000083649	Rasl2-9	protein_coding	7	RAS-like, family 2, locus 9		3.03705	0.950329	0.763761	0.733956	1.01185	0.311611	0.568782
ENSMUSG00000083668	Gm5648	processed_pseudogene	X	predicted pseudogene 5648		17.7557	-0.743385	-0.692958	0.414784	-1.67473	0.0939867	0.253837
ENSMUSG00000083669	Mif-ps4	processed_pseudogene	7	macrophage migration inhibitory factor, pseudogene 4		55.4898	0.294354	0.28679	0.251636	1.14181	0.253534	0.500582
ENSMUSG00000083672	Kpna2-ps	processed_pseudogene	17	Kpna2 retrotransposed pseudogene		6.10783	-0.193681	-0.171892	0.597253	-0.283261	0.776977	0.919099
ENSMUSG00000083674	Zfp133-ps	transcribed_unitary_pseudogene	2	zinc finger protein 133, pseudogene		7.71384	0.564516	0.488887	0.584174	0.8392	0.401357	0.660973
ENSMUSG00000083678	Gm12989	processed_pseudogene	4	predicted gene 12989		26.1178	0.163717	0.156748	0.345924	0.453389	0.650269	0.845753
ENSMUSG00000083692	Gm9575	processed_pseudogene	16	predicted gene 9575		16.5555	0.0100204	0.00985118	0.410766	0.0228572	0.981764	1
ENSMUSG00000083705	Gm8624	transcribed_processed_pseudogene	11	predicted gene 8624		2.94141	0.260283	0.190523	0.771438	0.248173	0.804001	0.933561
ENSMUSG00000083708	Gm13123	processed_pseudogene	4	predicted gene 13123		2.83578	1.95001	1.4288	0.768868	1.794	0.0728128	0.210524
ENSMUSG00000083716	Gm13436	processed_pseudogene	2	predicted gene 13436		207.34	-0.285102	-0.283049	0.139516	-2.02974	0.0423829	0.1401
ENSMUSG00000083718	Ccnb2-ps	transcribed_processed_pseudogene	8	cyclin B2, pseudogene		3.66541	0.657654	0.50851	0.726458	0.701183	0.483189	0.733963
ENSMUSG00000083722	Adgrd2-ps	transcribed_unitary_pseudogene	2	adhesion G protein-coupled receptor D2, pseudogene		2.52262	-0.891942	-0.77899	0.736493	-0.972722	0.330692	0.58926
ENSMUSG00000083734	Gm16209	processed_pseudogene	8	predicted gene 16209		2.09575	1.60493	1.01788	0.831909	1.21264	0.225269	0.465641
ENSMUSG00000083736	Gm6039	processed_pseudogene	X	predicted gene 6039		3.257	0.188013	0.147325	0.727942	0.201857	0.840029	0.950941
ENSMUSG00000083754	Gm7803	processed_pseudogene	X	predicted gene 7803		29.5539	-0.290516	-0.281111	0.305368	-0.921068	0.357015	0.617104
ENSMUSG00000083757	Rps15a-ps4	transcribed_processed_pseudogene	4	ribosomal protein S15A, pseudogene 4		11.8057	-0.709721	-0.648724	0.469033	-1.38607	0.165725	0.378248
ENSMUSG00000083761	Pgam1-ps1	processed_pseudogene	11	phosphoglycerate mutase 1, pseudogene 1		4.23264	0.163353	0.13271	0.698358	0.189234	0.849909	0.955911
ENSMUSG00000083767	Gm11405	processed_pseudogene	4	predicted gene 11405		4.69087	0.0553962	0.0459931	0.658776	0.0697326	0.944406	1
ENSMUSG00000083773	Gm13394	processed_pseudogene	2	predicted gene 13394		4417.66	-0.0765278	-0.069237	0.585754	-0.114052	0.909196	0.988988
ENSMUSG00000083774	Gm7180	processed_pseudogene	7	predicted pseudogene 7180		2.49897	-0.414308	-0.348993	0.730516	-0.453574	0.650135	0.845708
ENSMUSG00000083793	Gm14274	processed_pseudogene	2	predicted gene 14274		1.10986	1.53412	0.646605	0.878246	0.815922	0.414545	0.673452
ENSMUSG00000083798	Gm14584	processed_pseudogene	X	predicted gene 14584		55.9736	0.12548	0.124388	0.201904	0.61529	0.538363	0.779237
ENSMUSG00000083803	Gm12455	processed_pseudogene	4	predicted gene 12455		1.51408	-0.908623	-0.420446	0.876605	-0.46276	0.643536	0.841849
ENSMUSG00000083811	Gm13071	processed_pseudogene	4	predicted gene 13071		10.2993	0.402309	0.366386	0.49364	0.742879	0.457555	0.711419
ENSMUSG00000083813	Gm15502	processed_pseudogene	5	predicted gene 15502		10.3966	-0.519059	-0.495813	0.453801	-1.07383	0.282897	0.535518
ENSMUSG00000083816	Gm13033	processed_pseudogene	4	predicted gene 13033		36.2821	-0.0538925	-0.052065	0.291279	-0.179547	0.857508	0.958895
ENSMUSG00000083822	Hmgb1-ps5	processed_pseudogene	3	high mobility group box 1, pseudogene 5		3.61244	-0.60886	-0.469515	0.71902	-0.657869	0.510623	0.756696
ENSMUSG00000083823	Amd-ps1	processed_pseudogene	X	S-adenosylmethionine decarboxylase, pseudogene 1		2.60468	0.826925	0.534413	0.807393	0.685199	0.493218	0.742391
ENSMUSG00000083829	Gm2199	processed_pseudogene	5	predicted gene 2199		3.06989	0.873648	0.699231	0.723947	0.94855	0.342849	0.602354
ENSMUSG00000083833	Gm13841	processed_pseudogene	5	predicted gene 13841		192.254	-0.600052	-0.594486	0.180445	-3.29192	0.000995049	0.00621759
ENSMUSG00000083836	Ldha-ps2	processed_pseudogene	4	lactate dehydrogenase A, pseudogene 2		28.0507	-0.687203	-0.65773	0.330616	-1.99311	0.046249	0.149737
ENSMUSG00000083852	Gm13007	processed_pseudogene	4	predicted gene 13007		3.07801	0.267746	0.193319	0.752727	0.262824	0.792686	0.927425
ENSMUSG00000083853	Gm15696	processed_pseudogene	16	predicted gene 15696		8.47083	0.312248	0.279135	0.555351	0.500425	0.616776	0.826566
ENSMUSG00000083854	Dnajc19-ps	processed_pseudogene	7	DnaJ heat shock protein family (Hsp40) member C19, pseudogene	DNAJC19	5.67164	0.178399	0.146282	0.639617	0.231075	0.817256	0.940116
ENSMUSG00000083856	Gm13886	processed_pseudogene	2	predicted gene 13886		4.41824	0.133804	0.115035	0.646847	0.176161	0.860168	0.960218
ENSMUSG00000083863	Gm13341	unprocessed_pseudogene	2	predicted gene 13341		192.401	-0.289667	-0.287318	0.152511	-1.88443	0.0595067	0.180789
ENSMUSG00000083875	Gm13831	processed_pseudogene	5	predicted gene 13831		4.79223	0.302714	0.250833	0.65338	0.384872	0.700332	0.875643
ENSMUSG00000083878	Gm12034	processed_pseudogene	11	predicted gene 12034		8.4531	-0.270234	-0.248143	0.520963	-0.470964	0.637666	0.838741
ENSMUSG00000083879	Gm14038	processed_pseudogene	2	predicted gene 14038		3.13029	-1.65761	-1.2031	0.750174	-1.5805	0.113993	0.290405
ENSMUSG00000083890	Gm15703	processed_pseudogene	16	predicted gene 15703		1.85427	0.954473	0.692662	0.826214	0.790544	0.42921	0.686994
ENSMUSG00000083892	Gm1848	processed_pseudogene	X	predicted gene 1848		10.0205	0.12297	0.112322	0.492103	0.22828	0.819428	0.94105
ENSMUSG00000083899	Gm12346	transcribed_processed_pseudogene	11	predicted gene 12346		274.281	-0.146229	-0.145589	0.118966	-1.22361	0.221101	0.460994
ENSMUSG00000083902	Tent2-ps1	processed_pseudogene	5	terminal nucleotidyltransferase 2, pseudogene 1		10.9502	0.0791383	0.073726	0.451137	0.16449	0.869345	0.964951
ENSMUSG00000083906	Gm15186	processed_pseudogene	X	predicted gene 15186		2.54093	1.42515	1.07203	0.777684	1.32775	0.184261	0.407813
ENSMUSG00000083911	Gm4342	processed_pseudogene	8	predicted gene 4342		3.16904	0.230155	0.169848	0.766167	0.222654	0.823805	0.943604
ENSMUSG00000083912	Gm5391	processed_pseudogene	X	predicted gene 5391		2.20647	0.917969	0.694432	0.779894	0.864956	0.387063	0.647398
ENSMUSG00000083914	Rps18-ps1	processed_pseudogene	4	ribosomal protein S18, pseudogene 1		6.48131	-1.56461	-1.32324	0.609008	-2.14609	0.0318658	0.11249
ENSMUSG00000083915	Gm13932	processed_pseudogene	2	predicted gene 13932		1.43371	3.15948	2.13813	0.869435	1.96781	0.0490894	0.156491
ENSMUSG00000083935	Gm12294	processed_pseudogene	11	predicted gene 12294		0.857916	0.521239	0.252023	0.856164	0.247348	0.804639	0.93396
ENSMUSG00000083964	Gm14122	processed_pseudogene	2	predicted gene 14122		25.2852	0.110486	0.106793	0.31603	0.337904	0.735436	0.896691
ENSMUSG00000083992	Gm11478	processed_pseudogene	11	predicted gene 11478		91.3232	-0.108412	-0.1074	0.175005	-0.613413	0.539603	0.779968
ENSMUSG00000083993	Gm14398	processed_pseudogene	2	predicted gene 14398		5.672	0.470038	0.400218	0.632804	0.629727	0.528873	0.77098
ENSMUSG00000084013	Gm14270	processed_pseudogene	2	predicted gene 14270		14.9085	-0.180186	-0.171637	0.387759	-0.441468	0.658874	0.851325
ENSMUSG00000084020	Wsb2-ps	processed_pseudogene	11	WD repeat and SOCS box-containing 2, pseudogene		22.5845	-0.0458212	-0.0452651	0.307215	-0.145202	0.884552	0.973972
ENSMUSG00000084033	Gm7645	processed_pseudogene	2	predicted gene 7645		8.67974	-0.723118	-0.655651	0.513287	-1.27208	0.203343	0.435821
ENSMUSG00000084067	Gm14269	processed_pseudogene	2	predicted gene 14269		9.10474	-0.525634	-0.468721	0.527466	-0.891435	0.372696	0.633379
ENSMUSG00000084081	Gm12057	processed_pseudogene	11	predicted gene 12057		4.97785	0.0121076	0.00959412	0.705249	0.0134172	0.989295	1
ENSMUSG00000084088	Gm12941	processed_pseudogene	4	predicted gene 12941		2.39491	-1.29905	-1.0655	0.761158	-1.30536	0.191769	0.418444
ENSMUSG00000084093	Gm16418	processed_pseudogene	1	predicted pseudogene 16418		4.19629	-0.293584	-0.24599	0.648294	-0.37908	0.704628	0.877966
ENSMUSG00000084098	Gm13422	processed_pseudogene	2	predicted gene 13422		4.55492	-1.77879	-1.38243	0.684912	-1.9816	0.047524	0.152859
ENSMUSG00000084099	Gm12929	processed_pseudogene	4	predicted gene 12929		3.50842	0.249743	0.208594	0.684499	0.300433	0.763847	0.913413
ENSMUSG00000084104	Gm13578	processed_pseudogene	2	predicted gene 13578		4.14863	-0.299025	-0.259804	0.640505	-0.397585	0.690936	0.870045
ENSMUSG00000084106	Gm6136	processed_pseudogene	1	predicted pseudogene 6136		296.806	-0.168195	-0.167596	0.102104	-1.64159	0.100675	0.266
ENSMUSG00000084111	Gm15710	processed_pseudogene	5	predicted gene 15710		199.203	-0.148396	-0.146987	0.143956	-1.02284	0.306382	0.562443
ENSMUSG00000084113	Gm14277	processed_pseudogene	2	predicted gene 14277		5.79392	0.0624118	0.0530021	0.62715	0.0842169	0.932884	1
ENSMUSG00000084128	Esrp2	protein_coding	8	epithelial splicing regulatory protein 2	ESRP2	849.805	0.131908	0.131787	0.0634414	2.07714	0.0377884	0.128252
ENSMUSG00000084131	Rpl3-ps2	processed_pseudogene	X	ribosomal protein L3, pseudogene 2		36.3361	0.285928	0.275603	0.316443	0.871785	0.383326	0.643633
ENSMUSG00000084133	Gm12856	processed_pseudogene	4	predicted gene 12856		6.6011	-0.382269	-0.318883	0.611139	-0.530022	0.596096	0.816388
ENSMUSG00000084145	Gm12263	processed_pseudogene	11	predicted gene 12263		22.9208	0.112794	0.108654	0.334088	0.325176	0.745048	0.902779
ENSMUSG00000084159	Gm12696	processed_pseudogene	4	predicted gene 12696		24.6608	-0.852746	-0.821404	0.327344	-2.50571	0.0122206	0.0518008
ENSMUSG00000084166	Gm6451	processed_pseudogene	X	predicted gene 6451		37.2192	-0.0950162	-0.0927448	0.274812	-0.337209	0.73596	0.896995
ENSMUSG00000084168	Atp5l2-ps	processed_pseudogene	11	ATP synthase, H+ transporting, mitochondrial FO complex, subunit G2, pseudogene		6.12255	0.551197	0.458043	0.649847	0.706458	0.479903	0.73115
ENSMUSG00000084169	Gm12240	processed_pseudogene	11	predicted gene 12240		2.85362	-1.13809	-1.01536	0.719579	-1.29618	0.194913	0.423151
ENSMUSG00000084175	Gm11372	processed_pseudogene	13	predicted gene 11372		0.770256	2.78123	0.494418	0.586632	0.60942	0.542246	0.781939
ENSMUSG00000084183	Gm12009	processed_pseudogene	11	predicted gene 12009		2.29724	0.0205575	0.0124744	0.849274	0.0139255	0.988889	1
ENSMUSG00000084184	Gm13474	unprocessed_pseudogene	2	predicted gene 13474		1.92085	0.0531722	0.0190778	0.876554	0.0281598	0.977535	1
ENSMUSG00000084215	Gm11814	processed_pseudogene	4	predicted gene 11814		17.2287	-0.133994	-0.128376	0.376785	-0.339221	0.734443	0.896074
ENSMUSG00000084230	Gm14388	processed_pseudogene	7	predicted gene 14388		10.8303	0.431418	0.395627	0.50196	0.785006	0.43245	0.689879
ENSMUSG00000084235	Gm15421	transcribed_processed_pseudogene	5	predicted gene 15421		36.7989	-0.178426	-0.176491	0.234749	-0.748308	0.454275	0.709642
ENSMUSG00000084260	Gm12844	processed_pseudogene	4	predicted gene 12844		22.5884	-0.293699	-0.283882	0.337083	-0.839647	0.401106	0.660777
ENSMUSG00000084265	Gm14541	processed_pseudogene	X	predicted gene 14541		1.34527	-0.16693	-0.112848	0.873844	-0.110733	0.911828	0.990363
ENSMUSG00000084274	Ptma-ps2	transcribed_processed_pseudogene	4	prothymosin alpha, pseudogene 2		18.3992	-0.341118	-0.325796	0.377738	-0.860277	0.389636	0.650383
ENSMUSG00000084276	Gm8317	processed_pseudogene	14	predicted gene 8317		5.55178	-1.12193	-0.893945	0.6509	-1.38605	0.165732	0.378248
ENSMUSG00000084277	Gm11702	processed_pseudogene	11	predicted gene 11702		32.6535	0.212626	0.210477	0.241599	0.86832	0.385219	0.645307
ENSMUSG00000084284	Tpt1-ps6	processed_pseudogene	X	tumor protein, translationally-controlled, pseudogene 6		22.5548	0.130349	0.125556	0.336788	0.372663	0.709399	0.880808
ENSMUSG00000084288	Mif-ps8	processed_pseudogene	17	macrophage migration inhibitory factor, pseudogene 8		2.28845	1.85184	1.34603	0.798934	1.59937	0.109738	0.282744
ENSMUSG00000084289	Fth1-ps	processed_pseudogene	X	ferritin heavy polypeptide 1, pseudogene		41.0651	1.29703	1.26175	0.27284	4.61524	3.92638e-06	4.31452e-05
ENSMUSG00000084291	Gm6654	processed_pseudogene	6	predicted pseudogene 6654		1.73297	-0.699287	-0.416903	0.851606	-0.499018	0.617767	0.8273
ENSMUSG00000084304	Gm6142	processed_pseudogene	16	predicted pseudogene 6142		13.3494	-0.0181478	-0.0171404	0.432085	-0.0393402	0.968619	1
ENSMUSG00000084314	Rps15a-ps3	processed_pseudogene	4	ribosomal protein S15A, pseudogene 3		29.273	-0.220707	-0.213322	0.307115	-0.695353	0.486834	0.736351
ENSMUSG00000084319	Tpt1-ps3	processed_pseudogene	6	tumor protein, translationally-controlled, pseudogene 3		407.204	-0.045323	-0.0452208	0.0855261	-0.528689	0.597021	0.816995
ENSMUSG00000084328	Gm14046	processed_pseudogene	2	predicted gene 14046		5.82292	-0.82126	-0.698895	0.605321	-1.15563	0.247833	0.494147
ENSMUSG00000084329	Gm6733	processed_pseudogene	11	predicted gene 6733		12.3424	0.317567	0.292019	0.455014	0.643803	0.519703	0.764354
ENSMUSG00000084333	Gm11599	processed_pseudogene	1	predicted gene 11599		1.93874	-1.50241	-1.12871	0.822685	-1.25318	0.210141	0.445562
ENSMUSG00000084342	Gm11224	processed_pseudogene	4	predicted gene 11224		10.9396	0.0898479	0.0845216	0.432561	0.19561	0.844916	0.953272
ENSMUSG00000084345	Rpl17-ps4	processed_pseudogene	4	ribosomal protein L17, pseudogene 4		86.3817	-0.194294	-0.19168	0.201401	-0.951809	0.341194	0.601121
ENSMUSG00000084347	Akt2-ps	processed_pseudogene	11	thymoma viral proto-oncogene 2, pseudogene		17.8263	-0.178442	-0.17187	0.364577	-0.46881	0.639205	0.839839
ENSMUSG00000084349	Rpl3-ps1	processed_pseudogene	X	ribosomal protein L3, pseudogene 1		1135.02	-0.109825	-0.109706	0.0652883	-1.68	0.0929573	0.251765
ENSMUSG00000084350	Znf41-ps	unprocessed_pseudogene	4	ZNF41, pseudogene		50.8881	-0.0763043	-0.0751761	0.24961	-0.299878	0.76427	0.913415
ENSMUSG00000084353	Gm15452	processed_pseudogene	1	predicted gene 15452		10.2142	0.685963	0.626482	0.485605	1.28959	0.197195	0.426772
ENSMUSG00000084371	Gm14113	processed_pseudogene	2	predicted gene 14113		14.3763	0	0	0.846952	0	1	1
ENSMUSG00000084381	AA413626	processed_pseudogene	11	expressed sequence AA413626		3.24516	-2.84926	-1.46479	0.806718	-1.97311	0.0484833	0.155153
ENSMUSG00000084384	Gm12251	processed_pseudogene	11	predicted gene 12251		6.62094	0.193434	0.174137	0.540664	0.321337	0.747955	0.904725
ENSMUSG00000084408	Gm11870	processed_pseudogene	4	predicted gene 11870		6.48145	-0.274649	-0.236192	0.591125	-0.402235	0.687511	0.868172
ENSMUSG00000084416	Rpl10a-ps1	processed_pseudogene	1	ribosomal protein L10A, pseudogene 1		187.216	-0.161061	-0.159985	0.145337	-1.10064	0.271055	0.52187
ENSMUSG00000084458	Mir1907	miRNA	15	microRNA 1907		3.35779	0	0	0.878276	0	1	1
ENSMUSG00000084497	Gm22107	snRNA	15	predicted gene, 22107		3.58434	0.427245	0.344007	0.719508	0.471685	0.637152	0.838365
ENSMUSG00000084592	Mir1898	miRNA	15	microRNA 1898		4.08776	-0.257654	-0.199473	0.69273	-0.295563	0.767564	0.914876
ENSMUSG00000084607	Gm22208	snRNA	15	predicted gene, 22208		2.16976	2.03905	1.12525	0.851526	1.33954	0.180394	0.402079
ENSMUSG00000084686	Gm22027	snoRNA	3	predicted gene, 22027		4.62686	-1.80161	-1.4683	0.658011	-2.17193	0.0298606	0.106852
ENSMUSG00000084771	A230072E10Rik	lncRNA	X	RIKEN cDNA A230072E10 gene		9.64717	0.729588	0.696468	0.455544	1.50444	0.132469	0.324045
ENSMUSG00000084772	Gm15473	lncRNA	6	predicted gene 15473		8.83049	0.0412065	0.0365386	0.556856	0.0656066	0.947691	1
ENSMUSG00000084786	Ubl5	protein_coding	9	ubiquitin-like 5	UBL5	1292.25	-0.00131517	-0.00131765	0.0599118	-0.021927	0.982506	1
ENSMUSG00000084790	Gm15879	lncRNA	16	predicted gene 15879		48.6971	-0.0899271	-0.0886734	0.223349	-0.396333	0.691859	0.870501
ENSMUSG00000084792	1700056N10Rik	lncRNA	16	RIKEN cDNA 1700056N10 gene		6.48818	-0.447152	-0.402862	0.548535	-0.728482	0.466319	0.718872
ENSMUSG00000084796	Mir142hg	lncRNA	11	Mir142 host gene (non-protein coding)		126.683	1.90934	0.539453	0.746121	1.22115	0.22203	0.461642
ENSMUSG00000084797	Gm14321	lncRNA	2	predicted gene 14321		27.1127	-0.0616899	-0.0609535	0.275434	-0.219093	0.826578	0.944847
ENSMUSG00000084799	Ino80dos	lncRNA	1	INO80 complex subunit D, opposite strand		44.9258	-0.316148	-0.310101	0.246978	-1.25469	0.209591	0.444861
ENSMUSG00000084803	5830444B04Rik	lncRNA	4	RIKEN cDNA 5830444B04 gene		52.4576	0	0	0.804804	0	1	1
ENSMUSG00000084807	Gm13073	lncRNA	4	predicted gene 13073		13.1679	0.047307	0.0429257	0.506743	0.0840327	0.93303	1
ENSMUSG00000084808	9430091E24Rik	lncRNA	8	RIKEN cDNA 9430091E24 gene		10.6966	0.275372	0.252793	0.482021	0.524345	0.600039	0.818012
ENSMUSG00000084817	Gm5526	processed_pseudogene	1	predicted pseudogene 5526		66.2662	0.573889	0.567487	0.196757	2.88176	0.00395461	0.0202234
ENSMUSG00000084824	Gm16344	lncRNA	18	predicted gene 16344		15.5857	-0.270772	-0.191327	0.722597	-0.282239	0.77776	0.91947
ENSMUSG00000084830	Gm14539	processed_pseudogene	X	predicted gene 14539		15.9603	-0.0425086	-0.0410604	0.366442	-0.111007	0.911611	0.990363
ENSMUSG00000084835	Gm12352	lncRNA	11	predicted gene 12352		12.4198	-0.0684866	-0.066304	0.402971	-0.161551	0.871659	0.966248
ENSMUSG00000084838	Gm10241	processed_pseudogene	16	predicted pseudogene 10241		17.2796	-0.222068	-0.207964	0.411697	-0.506836	0.61227	0.824156
ENSMUSG00000084843	B230312C02Rik	lncRNA	2	RIKEN cDNA B230312C02 gene		11.8096	-0.191207	-0.124148	0.677522	-0.210375	0.833375	0.947742
ENSMUSG00000084844	Hoxb3os	lncRNA	11	homeobox B3 and homeobox B2, opposite strand		1.08397	-2.48125	-1.11204	0.870373	-1.22549	0.22039	0.460179
ENSMUSG00000084845	Tmem240	protein_coding	4	transmembrane protein 240	TMEM240	18.6032	0.272434	0.255234	0.416418	0.613936	0.539258	0.779895
ENSMUSG00000084846	A730011C13Rik	lncRNA	3	RIKEN cDNA A730011C13 gene		19.2496	-0.139858	-0.133805	0.389934	-0.341001	0.733103	0.8953
ENSMUSG00000084850	Gm12092	lncRNA	11	predicted gene 12092		1.06845	0	0	0.860323	0	1	1
ENSMUSG00000084862	Gm16278	lncRNA	17	predicted gene 16278		8.875	0.820677	0.772162	0.475059	1.60485	0.108527	0.280638
ENSMUSG00000084866	A930006K02Rik	lncRNA	16	RIKEN cDNA A930006K02 gene		8.26305	0.0412803	0.0367791	0.546567	0.0669989	0.946583	1
ENSMUSG00000084874	Gm12906	processed_pseudogene	4	predicted gene 12906		6.49629	0.0480651	0.0409821	0.623999	0.0657361	0.947588	1
ENSMUSG00000084880	Tomm6os	lncRNA	17	translocase of outer mitochondrial membrane 6, opposite strand		14.6629	-0.24546	-0.236034	0.389787	-0.600303	0.548304	0.785956
ENSMUSG00000084883	Ccdc85c	protein_coding	12	coiled-coil domain containing 85C	CCDC85C	1786.09	-0.313676	-0.31345	0.0451672	-6.93998	3.92142e-12	1.04179e-10
ENSMUSG00000084897	Gm14226	protein_coding	2	predicted gene 14226		2.5951	-0.592452	-0.51901	0.752095	-0.624818	0.53209	0.773712
ENSMUSG00000084899	Gm15344	lncRNA	10	predicted gene 15344		22.9998	-0.310793	-0.300667	0.321624	-0.9334	0.350613	0.610305
ENSMUSG00000084904	Gm14827	lncRNA	X	predicted gene 14827		11.0586	0.758987	0.638576	0.582799	1.11391	0.265318	0.514727
ENSMUSG00000084910	C630043F03Rik	lncRNA	4	RIKEN cDNA C630043F03 gene		71.2348	-0.246297	-0.244061	0.179491	-1.35849	0.174309	0.392931
ENSMUSG00000084915	C230037L18Rik	lncRNA	15	RIKEN cDNA C230037L18 gene		11.3489	-0.827328	-0.742605	0.503309	-1.48014	0.138835	0.334065
ENSMUSG00000084919	Ptprtos	lncRNA	2	protein tyrosine phosphatase, receptor type T, opposite strand		1.7345	0	0	0.875116	0	1	1
ENSMUSG00000084925	1810062O18Rik	lncRNA	14	RIKEN cDNA 1810062O18 gene		2.23177	0.892416	0.644755	0.796739	0.795283	0.426449	0.68487
ENSMUSG00000084929	Foxo6os	lncRNA	4	forkhead box O6, opposite strand		1.96052	1.01497	0.459096	0.878399	0.536362	0.591708	0.813725
ENSMUSG00000084936	Gm11583	lncRNA	11	predicted gene 11583		20.0005	-0.315929	-0.29644	0.425491	-0.696201	0.486303	0.736132
ENSMUSG00000084941	Gm11944	lncRNA	11	predicted gene 11944		29.3257	-0.376148	-0.369142	0.266121	-1.38299	0.166669	0.379828
ENSMUSG00000084946	Dlx1as	lncRNA	2	distal-less homeobox 1, antisense		10.1241	-0.541314	-0.224794	0.778723	-0.392865	0.694419	0.871926
ENSMUSG00000084950	Gm5577	lncRNA	6	predicted gene 5577		25.7296	-1.28937	-1.26893	0.298771	-4.20976	2.55639e-05	0.000239753
ENSMUSG00000084954	Gm16351	lncRNA	8	predicted gene 16351		7.83652	1.24718	1.1635	0.567385	1.97935	0.0477769	0.153379
ENSMUSG00000084957	Bbip1	protein_coding	19	BBSome interacting protein 1	BBIP1	601.204	-0.00690468	-0.00691177	0.0656793	-0.104994	0.91638	0.992687
ENSMUSG00000084968	Gm12743	lncRNA	4	predicted gene 12743		8.38254	-1.71856	-1.29779	0.653152	-1.99986	0.045515	0.147979
ENSMUSG00000084973	Gm13848	lncRNA	6	predicted gene 13848		45.3565	0	0	0.812834	0	1	1
ENSMUSG00000084974	Gm15567	lncRNA	7	predicted gene 15567		0.979382	-0.908622	-0.371811	0.858784	-0.406682	0.684241	0.865887
ENSMUSG00000084981	Gm15962	lncRNA	19	predicted gene 15962		1.57036	-0.389519	-0.327288	0.834483	-0.326616	0.743958	0.902257
ENSMUSG00000084989	Crocc2	protein_coding	1	ciliary rootlet coiled-coil, rootletin family member 2	CROCC2	24.8515	-0.0731036	-0.070911	0.337562	-0.208728	0.834661	0.948133
ENSMUSG00000084998	Gm16279	lncRNA	17	predicted gene 16279		12.0294	0.417574	0.392239	0.439835	0.888247	0.374408	0.634897
ENSMUSG00000085006	BC021767	transcribed_unprocessed_pseudogene	3	cDNA sequence BC021767		6.0592	0.50567	0.473138	0.566183	0.808961	0.418538	0.677645
ENSMUSG00000085007	Smim43	protein_coding	3	small integral membrane protein 43		2.03957	0	0	0.877561	0	1	1
ENSMUSG00000085012	Gm15492	lncRNA	6	predicted gene 15492		3.99114	-0.981891	-0.721641	0.751194	-0.968071	0.333009	0.591977
ENSMUSG00000085016	Gm11335	lncRNA	13	predicted gene 11335		4.01405	0.30164	0.241312	0.696483	0.347487	0.728226	0.893021
ENSMUSG00000085024	C230035I16Rik	lncRNA	13	RIKEN cDNA C230035I16 gene		30.2661	-0.0539759	-0.0526835	0.307293	-0.170384	0.864709	0.962888
ENSMUSG00000085028	Slc2a4rg-ps	transcribed_unitary_pseudogene	2	Slc2a4 regulator, pseudogene		368.044	0.0274733	0.0273929	0.0901924	0.303852	0.761241	0.912215
ENSMUSG00000085030	2810455O05Rik	lncRNA	8	RIKEN cDNA 2810455O05 gene		43.2212	-1.00883	-0.951427	0.328793	-2.91145	0.00359756	0.0186337
ENSMUSG00000085037	4933421O10Rik	lncRNA	4	RIKEN cDNA 4933421O10 gene		52.3876	0.268791	0.262193	0.259664	1.01054	0.312234	0.569455
ENSMUSG00000085039	Gm15927	lncRNA	7	predicted gene 15927		9.8667	0.70882	0.659198	0.503411	1.29276	0.196096	0.425123
ENSMUSG00000085042	Abhd11os	transcribed_unitary_pseudogene	5	abhydrolase domain containing 11, opposite strand		2.46129	1.41862	1.22461	0.771217	1.42327	0.154657	0.35969
ENSMUSG00000085053	Gm14809	lncRNA	X	predicted gene 14809		1.09231	2.48832	1.43539	0.874696	1.31955	0.186986	0.411569
ENSMUSG00000085054	Gm15834	lncRNA	1	predicted gene 15834		13.3423	0.16506	0.1553	0.416814	0.372516	0.709509	0.88089
ENSMUSG00000085055	Gm15958	lncRNA	18	predicted gene 15958		6.36312	-0.501012	-0.472785	0.565069	-0.801953	0.42258	0.681509
ENSMUSG00000085057	Gm13415	lncRNA	2	predicted gene 13415		89.6016	0.659622	0.657688	0.163256	4.01776	5.87532e-05	0.000505633
ENSMUSG00000085063	Gm16024	lncRNA	4	predicted gene 16024		2.6715	2.10275	1.54087	0.785425	1.86463	0.0622337	0.186655
ENSMUSG00000085069	Prdm16os	lncRNA	4	Prdm16 opposite strand transcript	PRDM16-DT	1.71588	-2.8562	-1.97922	0.856094	-1.91959	0.0549098	0.170286
ENSMUSG00000085072	Ict1os	lncRNA	11	immature colon carcinoma transcript 1, opposite strand		1.64481	1.3433	0.65365	0.876536	0.778691	0.436162	0.693211
ENSMUSG00000085085	1700086P04Rik	lncRNA	4	RIKEN cDNA 1700086P04 gene		29.8616	0.116769	0.106208	0.436764	0.24365	0.807502	0.935429
ENSMUSG00000085091	Egfros	lncRNA	11	epidermal growth factor receptor, opposite strand		9.85699	0.832307	0.796068	0.454364	1.72268	0.0849468	0.235559
ENSMUSG00000085099	Gm16288	processed_pseudogene	5	predicted gene 16288		12.1114	-0.519077	-0.47865	0.461742	-1.03726	0.299615	0.555025
ENSMUSG00000085101	Platr16	lncRNA	4	pluripotency associated transcript 16		68.7744	0.0519064	0.0473826	0.49366	0.0887444	0.929285	0.999452
ENSMUSG00000085102	1700010K24Rik	lncRNA	3	RIKEN cDNA 1700010K24 gene		3.27777	-0.520292	-0.436819	0.691133	-0.616673	0.537451	0.778531
ENSMUSG00000085105	Gm12758	lncRNA	7	predicted gene 12758		31.7853	-1.72649	-1.25593	0.577286	-2.24459	0.0247946	0.091996
ENSMUSG00000085111	Ascl4	protein_coding	10	achaete-scute family bHLH transcription factor 4	ASCL4	1.56305	-3.42299	-1.54873	0.872646	-1.95184	0.0509573	0.160885
ENSMUSG00000085112	A530072M11Rik	lncRNA	4	RIKEN cDNA gene A530072M11		9.87765	-0.41159	-0.384545	0.457979	-0.835148	0.403634	0.663394
ENSMUSG00000085129	5031425F14Rik	lncRNA	2	RIKEN cDNA 5031425F14 gene		1.7651	0.976303	0.386605	0.877058	0.526534	0.598517	0.817815
ENSMUSG00000085133	B930095G15Rik	lncRNA	14	RIKEN cDNA B930095G15 gene		215.696	0.105447	0.104948	0.125918	0.83342	0.404608	0.664374
ENSMUSG00000085134	Gm11659	lncRNA	11	predicted gene 11659		1.47779	-0.474989	-0.350465	0.866928	-0.338446	0.735027	0.896454
ENSMUSG00000085135	Lrrc55os	lncRNA	2	leucine rich repeat containing 55, opposite strand		2.34347	0.0325955	0.0255994	0.74895	0.0345402	0.972446	1
ENSMUSG00000085143	Gm11520	lncRNA	11	predicted gene 11520		4.86309	0.881088	0.775158	0.614561	1.2382	0.215643	0.454123
ENSMUSG00000085148	Mir22hg	lncRNA	11	Mir22 host gene (non-protein coding)	MIR22HG	447.588	0.30764	0.306765	0.0986152	3.11032	0.00186887	0.0106796
ENSMUSG00000085152	Gm11496	lncRNA	11	predicted gene 11496		2.06472	2.79346	2.07029	0.810179	2.2735	0.022996	0.086653
ENSMUSG00000085154	C130046K22Rik	lncRNA	11	RIKEN cDNA C130046K22 gene		104.055	0.0407044	0.0403345	0.164779	0.244952	0.806494	0.934713
ENSMUSG00000085156	Snhg15	lncRNA	11	small nucleolar RNA host gene 15	SNHG15	671.859	0.108986	0.108759	0.0811434	1.34032	0.180142	0.401767
ENSMUSG00000085166	Gm15522	lncRNA	5	predicted gene 15522		1.45303	1.42423	0.41159	0.812722	0.531116	0.595339	0.816016
ENSMUSG00000085169	Gm10785	lncRNA	16	predicted gene 10785		9.58401	0.422203	0.388854	0.487564	0.795046	0.426587	0.684908
ENSMUSG00000085172	Gm6542	processed_pseudogene	18	predicted gene 6542		34.5726	-0.0212601	-0.0208665	0.27009	-0.0768768	0.938722	1
ENSMUSG00000085175	Gm11423	lncRNA	11	predicted gene 11423		30.9815	0.0334549	0.032485	0.2858	0.114022	0.909221	0.988988
ENSMUSG00000085183	Wincr1	lncRNA	4	WNT induced non-coding RNA 1		215.508	0.434553	0.43408	0.10674	4.06209	4.8636e-05	0.000426389
ENSMUSG00000085184	4933439K11Rik	lncRNA	1	RIKEN cDNA 4933439K11 gene		5.29058	-0.389495	-0.337331	0.606617	-0.553762	0.579742	0.807745
ENSMUSG00000085189	Gm11963	lncRNA	11	predicted gene 11963		1.34654	1.91702	0.769523	0.875641	0.975985	0.329072	0.587724
ENSMUSG00000085196	Gm14963	lncRNA	19	predicted gene 14963		7.53731	0.795188	0.683916	0.60856	1.12138	0.262126	0.510846
ENSMUSG00000085201	Nr6a1os	lncRNA	2	nuclear receptor subfamily 6, group A, member 1, opposite strand		1.02369	0.769835	0.524034	0.87522	0.510557	0.609661	0.822765
ENSMUSG00000085204	Gm15327	lncRNA	13	predicted gene 15327		1.77403	-0.0628796	-0.0552182	0.807498	-0.0568907	0.954632	1
ENSMUSG00000085207	Gm11767	lncRNA	11	predicted gene 11767		77.398	0.441432	0.435532	0.207235	2.10076	0.0356617	0.122501
ENSMUSG00000085208	Brip1os	lncRNA	11	BRCA1 interacting protein C-terminal helicase 1, opposite strand		2790.65	0.0131161	0.0131066	0.0432686	0.302955	0.761925	0.912427
ENSMUSG00000085211	B430219N15Rik	lncRNA	10	RIKEN cDNA B430219N15 gene		1.95433	0.828863	0.654359	0.799179	0.759238	0.44771	0.704403
ENSMUSG00000085213	Gm13091	lncRNA	4	predicted gene 13091		13.1159	-0.439067	-0.402044	0.464428	-0.869628	0.384504	0.644794
ENSMUSG00000085218	BB218582	lncRNA	2	expressed sequence BB218582		4.40033	-0.972064	-0.911905	0.612779	-1.40596	0.159737	0.368038
ENSMUSG00000085227	6330418K02Rik	lncRNA	5	RIKEN cDNA 6330418K02 gene		48.6267	0.191551	0.189012	0.213103	0.886431	0.375385	0.635792
ENSMUSG00000085228	Gm14376	lncRNA	7	predicted gene 14376		5.95561	-0.308967	-0.284676	0.580255	-0.474221	0.635342	0.837323
ENSMUSG00000085235	Gm12576	lncRNA	11	predicted gene 12576		74.0824	-0.0959431	-0.0959835	0.180753	-0.527088	0.598133	0.81755
ENSMUSG00000085236	2610206C17Rik	lncRNA	7	RIKEN cDNA 2610206C17 gene		3.48029	1.40138	1.21756	0.681567	1.70501	0.0881928	0.242278
ENSMUSG00000085237	Gm15406	lncRNA	5	predicted gene 15406		2.52162	0.675058	0.517721	0.793719	0.621154	0.534499	0.775592
ENSMUSG00000085241	Snhg3	lncRNA	4	small nucleolar RNA host gene 3	SNHG3	514.487	-0.0874511	-0.0872756	0.082467	-1.05817	0.28998	0.543467
ENSMUSG00000085250	Gm15234	lncRNA	3	predicted gene 15234		6.12018	-0.0148888	-0.0170547	0.564786	-0.0238943	0.980937	1
ENSMUSG00000085255	Taco1os	lncRNA	11	translational activator of mitochondrially encoded cytochrome c oxidase I, opposite strand		4.08116	0.682009	0.619534	0.614721	0.974807	0.329656	0.588246
ENSMUSG00000085260	Med9os	lncRNA	11	mediator complex subunit 9, opposite strand		5.67849	-0.0617686	-0.0570524	0.565143	-0.0975641	0.922278	0.995547
ENSMUSG00000085264	Gm15581	lncRNA	6	predicted gene 15581		1.53926	1.20954	0.930012	0.842115	0.970327	0.331884	0.590653
ENSMUSG00000085272	Sbk3	protein_coding	7	SH3 domain binding kinase family, member 3	SBK3	93.6153	1.94614	0.673562	0.704908	1.40328	0.160532	0.36918
ENSMUSG00000085274	BC046401	lncRNA	2	cDNA sequence BC046401		3.52103	0.482779	0.410544	0.699803	0.566949	0.570749	0.801243
ENSMUSG00000085278	Gm12841	lncRNA	4	predicted gene 12841		3.99075	0.433969	0.329842	0.721751	0.46385	0.642756	0.841672
ENSMUSG00000085282	Gm15663	lncRNA	10	predicted gene 15663		5.45632	0.48737	0.46242	0.548353	0.814143	0.415563	0.674508
ENSMUSG00000085285	Gm14968	lncRNA	19	predicted gene 14968		1.30893	0	0	0.870434	0	1	1
ENSMUSG00000085287	4833418N02Rik	lncRNA	17	RIKEN cDNA 4833418N02 gene		25.3884	0.2808	0.273672	0.293538	0.930961	0.351874	0.611534
ENSMUSG00000085289	Gm15337	lncRNA	18	predicted gene 15337		26.6946	0.607349	0.59475	0.291284	2.03368	0.0419841	0.139169
ENSMUSG00000085303	Gm16751	lncRNA	2	predicted gene, 16751		1.81579	-1.8234	-0.850708	0.867369	-1.09968	0.271472	0.522425
ENSMUSG00000085311	Gm15445	lncRNA	1	predicted gene 15445		9.05129	-0.717514	-0.652014	0.515581	-1.25824	0.208306	0.442834
ENSMUSG00000085315	A430018G15Rik	lncRNA	2	RIKEN cDNA A430018G15 gene		7.71528	-0.153407	-0.144301	0.490382	-0.288983	0.772594	0.917035
ENSMUSG00000085316	D330050G23Rik	lncRNA	2	RIKEN cDNA D330050G23 gene		2.7072	1.50281	0.633645	0.857346	0.913472	0.360994	0.62082
ENSMUSG00000085327	Gm16104	lncRNA	10	predicted gene 16104		2.14449	1.03723	0.756858	0.800907	0.915596	0.359879	0.620169
ENSMUSG00000085334	Gm12940	lncRNA	4	predicted gene 12940		391.709	-0.268062	-0.267257	0.0974155	-2.74332	0.00608206	0.0289789
ENSMUSG00000085336	Gm11732	lncRNA	11	predicted gene 11732		2.0544	0	0	0.877782	0	1	1
ENSMUSG00000085337	Gm15964	lncRNA	16	predicted gene 15964		2.16056	-2.54133	-1.61249	0.838788	-1.77427	0.0760177	0.217545
ENSMUSG00000085342	Gm12254	processed_pseudogene	11	predicted gene 12254		83.3383	0.0622361	0.0616336	0.172573	0.357176	0.72096	0.888488
ENSMUSG00000085347	Hk1os	lncRNA	10	hexokinase 1, opposite strand		16.4333	0.307577	0.281554	0.448442	0.631839	0.527492	0.7701
ENSMUSG00000085355	3010003L21Rik	lncRNA	6	RIKEN cDNA 3010003L21 gene		31.4556	-0.44261	-0.430159	0.300574	-1.42911	0.152972	0.357295
ENSMUSG00000085360	Arhgap27os2	lncRNA	11	Rho GTPase activating protein 27, opposite strand 2		5.79222	-0.289733	-0.277203	0.549687	-0.481742	0.629989	0.83401
ENSMUSG00000085376	Gm14508	lncRNA	5	predicted gene 14508		1.35427	-1.4146	-0.58924	0.877856	-0.770384	0.441072	0.698318
ENSMUSG00000085379	2310058D17Rik	lncRNA	11	RIKEN cDNA 2310058D17 gene		137.679	0.223405	0.222033	0.146313	1.51707	0.12925	0.318568
ENSMUSG00000085385	Snhg17	lncRNA	2	small nucleolar RNA host gene 17		1684.57	0.0254061	0.025356	0.0780726	0.324773	0.745353	0.902828
ENSMUSG00000085389	1700003M07Rik	lncRNA	4	RIKEN cDNA 1700003M07 gene		17.4289	0.581925	0.561832	0.348911	1.60408	0.108696	0.280884
ENSMUSG00000085395	Gm13056	lncRNA	4	predicted gene 13056		91.8955	0.640171	0.635227	0.167658	3.78585	0.000153187	0.00119031
ENSMUSG00000085396	Firre	lncRNA	X	functional intergenic repeating RNA element	FIRRE	952.097	0.176944	0.176724	0.0652716	2.7074	0.00678119	0.0317105
ENSMUSG00000085397	Gm13524	lncRNA	2	predicted gene 13524		2.1048	-1.05708	-0.863051	0.778474	-1.02478	0.305465	0.561118
ENSMUSG00000085399	Foxd2os	lncRNA	4	forkhead box D2, opposite strand		50.2064	-0.339174	-0.338473	0.209717	-1.60239	0.109069	0.281487
ENSMUSG00000085401	Slc39a1-ps	processed_pseudogene	2	solute carrier family 39 (zinc transporter), member 1, pseudogene		4.29469	0.0378624	0.0316514	0.652308	0.048633	0.961212	1
ENSMUSG00000085408	C530005A16Rik	lncRNA	4	RIKEN cDNA C530005A16 gene		19.2298	-0.799652	-0.749464	0.392101	-1.91633	0.0553234	0.171279
ENSMUSG00000085415	Selenok-ps1	lncRNA	11	selenoprotein K, pseudogene 1		2.29807	0.354737	0.28783	0.762664	0.360795	0.718253	0.886778
ENSMUSG00000085421	4732490B19Rik	lncRNA	11	RIKEN cDNA 4732490B19 gene		26.7732	1.11605	0.947673	0.491838	1.96803	0.0490644	0.156466
ENSMUSG00000085433	Gm16001	lncRNA	5	predicted gene 16001		92.6884	0.361744	0.357879	0.183589	1.94897	0.0512992	0.1617
ENSMUSG00000085436	Zfp335os	lncRNA	2	zinc finger protein 335, opposite strand		73.8784	0.148613	0.146331	0.213622	0.685055	0.493309	0.742431
ENSMUSG00000085438	Oip5os1	lncRNA	2	Opa interacting protein 5, opposite strand 1		2577.59	-0.12251	-0.122324	0.0679583	-1.80001	0.071859	0.208785
ENSMUSG00000085442	Gm3362	processed_pseudogene	15	predicted pseudogene 3362		16.4234	0.0590054	0.0563376	0.366434	0.154131	0.877507	0.97021
ENSMUSG00000085445	Gm16348	lncRNA	8	predicted gene 16348		13.3754	0	0	0.848826	0	1	1
ENSMUSG00000085448	Gm13963	lncRNA	2	predicted gene 13963		2.99366	1.14944	1.02712	0.700168	1.36734	0.171519	0.388365
ENSMUSG00000085451	Gm40614	lncRNA	10	predicted gene, 40614		26.1559	0.717614	0.706537	0.302504	2.31756	0.0204732	0.0790241
ENSMUSG00000085456	Gm15398	lncRNA	10	predicted gene 15398		161.618	-0.908623	-0.22203	0.757482	-0.544244	0.586273	0.810977
ENSMUSG00000085457	1110046J04Rik	lncRNA	13	RIKEN cDNA 1110046J04 gene		41.7297	0.122554	0.120195	0.254915	0.471289	0.637434	0.838546
ENSMUSG00000085491	4930527E20Rik	lncRNA	2	RIKEN cDNA 4930527E20 gene		0.650015	0	0	0.528622	0	1	1
ENSMUSG00000085492	Trmt61b	lncRNA	17	tRNA methyltransferase 61B		137.162	-0.0287239	-0.0286353	0.128237	-0.222882	0.823627	0.943454
ENSMUSG00000085495	Gm16796	lncRNA	2	predicted gene, 16796		3.7438	-1.33503	-1.011	0.739918	-1.35474	0.175501	0.394793
ENSMUSG00000085498	Gm14023	lncRNA	2	predicted gene 14023		12.4891	0.179905	0.170717	0.410344	0.415127	0.678049	0.861837
ENSMUSG00000085501	Gm11772	lncRNA	11	predicted gene 11772		11.894	-0.384713	-0.354733	0.463089	-0.766779	0.443213	0.700202
ENSMUSG00000085517	Gm12963	lncRNA	4	predicted gene 12963		4.11303	0.39553	0.247039	0.785106	0.337018	0.736103	0.897062
ENSMUSG00000085521	4930526A20Rik	transcribed_processed_pseudogene	17	RIKEN cDNA 4930526A20 gene		16.7719	0.0273102	0.0257493	0.387517	0.0672369	0.946393	1
ENSMUSG00000085525	Gm13166	lncRNA	4	predicted gene 13166		1.60487	-0.320729	-0.240928	0.843087	-0.255582	0.798274	0.930754
ENSMUSG00000085527	Gm15535	lncRNA	3	predicted gene 15535		8.19407	-1.18008	-0.916184	0.656219	-1.42389	0.15448	0.35936
ENSMUSG00000085541	Gm16010	lncRNA	9	predicted gene 16010		3.30465	2.74907	1.41158	0.811337	1.8979	0.0577098	0.176982
ENSMUSG00000085555	2610035F20Rik	lncRNA	14	RIKEN cDNA 2610035F20 gene		2.64698	0	0	0.879111	0	1	1
ENSMUSG00000085558	4930412C18Rik	lncRNA	4	RIKEN cDNA 4930412C18 gene		9.47589	0.246872	0.230957	0.471366	0.486997	0.62626	0.831977
ENSMUSG00000085566	A730017L22Rik	lncRNA	2	RIKEN cDNA A730017L22 gene		120.173	0.223956	0.222046	0.157196	1.41274	0.157733	0.364745
ENSMUSG00000085569	Gm12602	lncRNA	4	predicted gene 12602		137.448	0.286346	0.285806	0.124496	2.29291	0.0218532	0.0832825
ENSMUSG00000085574	Gm13053	lncRNA	4	predicted gene 13053		5.09564	0.0280738	0.022696	0.621856	0.0392821	0.968666	1
ENSMUSG00000085578	Gm11527	lncRNA	11	predicted gene 11527		4.03435	0.187988	0.152644	0.686724	0.222284	0.824093	0.943666
ENSMUSG00000085586	Gm11613	lncRNA	11	predicted gene 11613		21.6515	0.876923	0.844391	0.348505	2.4152	0.0157266	0.0639078
ENSMUSG00000085587	Gm14493	lncRNA	X	predicted gene 14493		1.86789	0.128571	0.107703	0.786399	0.124883	0.900616	0.98375
ENSMUSG00000085589	A430078I02Rik	lncRNA	6	RIKEN cDNA A430078I02 gene		2.74903	0.0634342	0.0415538	0.824822	0.0464359	0.962963	1
ENSMUSG00000085604	Dhx58os	lncRNA	11	DEAH (Asp-Glu-Ala-His) box polypeptide 58, opposite strand		0.680386	1.01497	0.332297	0.825262	0.402656	0.687201	0.868
ENSMUSG00000085609	1700016P03Rik	lncRNA	11	RIKEN cDNA 1700016P03 gene		4.5485	-1.7972	-0.705155	0.85289	-1.09185	0.274901	0.526769
ENSMUSG00000085611	Ap3s1-ps1	processed_pseudogene	X	adaptor-related protein complex 3, sigma 1 subunit, pseudogene 1		7.07999	0.168782	0.152104	0.538925	0.281485	0.778338	0.919846
ENSMUSG00000085614	1700123M08Rik	lncRNA	4	RIKEN cDNA 1700123M08 gene		15.8788	-0.133337	-0.127336	0.38984	-0.325111	0.745097	0.902784
ENSMUSG00000085615	A330035P11Rik	lncRNA	14	RIKEN cDNA A330035P11 gene		15.7267	0.213695	0.204684	0.389313	0.523484	0.600638	0.818118
ENSMUSG00000085622	3110056K07Rik	lncRNA	12	RIKEN cDNA 3110056K07 gene		93.9115	-0.108716	-0.107701	0.177922	-0.60491	0.545239	0.783491
ENSMUSG00000085627	Gm11222	processed_pseudogene	4	predicted gene 11222		6.44359	-1.75379	-1.46967	0.620911	-2.32466	0.0200901	0.0778731
ENSMUSG00000085628	Appbp2os	lncRNA	11	amyloid beta precursor protein (cytoplasmic tail) binding protein 2, opposite strand		15.8808	0.411768	0.394174	0.380473	1.03245	0.301861	0.55761
ENSMUSG00000085633	Bloc1s6os	lncRNA	2	biogenesis of lysosomal organelles complex-1, subunit 6, pallidin, opposite strand		5.57593	-0.268486	-0.215796	0.655502	-0.336775	0.736286	0.897128
ENSMUSG00000085636	Gm11769	lncRNA	11	predicted gene 11769		7.68047	0.320488	0.295154	0.513773	0.570049	0.568644	0.79954
ENSMUSG00000085639	Gm15410	lncRNA	5	predicted gene 15410		2.29998	-0.851209	-0.314615	0.863285	-0.492874	0.622101	0.830072
ENSMUSG00000085642	3110053B16Rik	transcribed_unprocessed_pseudogene	12	RIKEN cDNA 3110053B16 gene		14.6632	-0.101276	-0.097753	0.390857	-0.247047	0.804871	0.93396
ENSMUSG00000085651	Gm11695	lncRNA	11	predicted gene 11695		3.87985	0	0	0.876589	0	1	1
ENSMUSG00000085654	Gm12536	lncRNA	4	predicted gene 12536		0.522637	-1.72005	-0.336582	0.530454	-0.334696	0.737854	0.898164
ENSMUSG00000085655	Gm15952	lncRNA	3	predicted gene 15952		14.744	0.202143	0.190841	0.409867	0.465237	0.641762	0.841329
ENSMUSG00000085658	Gm15704	lncRNA	6	predicted gene 15704		2.40265	2.51091	1.64283	0.794358	1.93822	0.0525959	0.164569
ENSMUSG00000085665	Gm12059	lncRNA	11	predicted gene 12059		5.962	0.150185	0.133413	0.604058	0.217906	0.827502	0.945368
ENSMUSG00000085666	Tdg-ps2	processed_pseudogene	10	thymine DNA glycosylase, pseudogene 2		207.221	-0.149778	-0.149806	0.100186	-1.49202	0.135694	0.32906
ENSMUSG00000085667	Gm12992	lncRNA	4	predicted gene 12992		219.273	-0.146124	-0.14086	0.225443	-0.632617	0.526983	0.769672
ENSMUSG00000085669	Gm14817	lncRNA	X	predicted gene 14817		5.09886	-1.22533	-0.942088	0.703096	-1.34946	0.177189	0.397407
ENSMUSG00000085675	Gm12022	lncRNA	11	predicted gene 12022		0.498846	4.04564	0.89855	0.528689	0.784408	0.432801	0.690088
ENSMUSG00000085682	Gm14267	transcribed_processed_pseudogene	2	predicted gene 14267		6.54499	0	0	0.867728	0	1	1
ENSMUSG00000085683	Tmem238l	protein_coding	11	transmembrane protein 238 like	TMEM238L	7.06456	0.199093	0.187968	0.515994	0.357561	0.720672	0.888459
ENSMUSG00000085696	Hoxaas3	lncRNA	6	Hoxa cluster antisense RNA 3	HOXA-AS3	3.79451	-0.000481878	-0.00482879	0.721951	-0.000543521	0.999566	1
ENSMUSG00000085704	4921531C22Rik	lncRNA	2	RIKEN cDNA 4921531C22 gene		90.4743	0.328472	0.32615	0.167447	1.94609	0.0516437	0.16252
ENSMUSG00000085705	Gm16046	lncRNA	17	predicted gene 16046		18.5201	0.565688	0.542577	0.379796	1.42176	0.155097	0.360473
ENSMUSG00000085707	Gm12212	lncRNA	11	predicted gene 12212		2.67405	1.01497	0.446852	0.877048	0.542256	0.587642	0.811613
ENSMUSG00000085711	Gm15163	processed_pseudogene	X	predicted gene 15163		17.3952	-0.170282	-0.161215	0.403616	-0.39872	0.690099	0.869752
ENSMUSG00000085714	Gm13008	lncRNA	4	predicted gene 13008		0.540941	1.01496	0.264072	0.771568	0.342254	0.73216	0.894616
ENSMUSG00000085725	Gm15873	lncRNA	7	predicted gene 15873		1.82234	0	0	0.874453	0	1	1
ENSMUSG00000085731	Gm16229	lncRNA	10	predicted gene 16229		1.88614	-3.83	-1.79208	0.868616	-2.25296	0.0242615	0.090439
ENSMUSG00000085733	Arhgap27os1	lncRNA	11	Rho GTPase activating protein 27, opposite strand 1		13.0105	1.09407	1.07179	0.381151	2.76631	0.00566941	0.0273227
ENSMUSG00000085735	Mettl5os	lncRNA	2	methyltransferase like 5, opposite strand		12.4379	0.177845	0.163857	0.477725	0.342801	0.731748	0.894532
ENSMUSG00000085738	Gm12335	processed_pseudogene	11	predicted gene 12335		4.67701	-0.535647	-0.458624	0.644061	-0.702349	0.482461	0.733498
ENSMUSG00000085741	5430405H02Rik	lncRNA	2	RIKEN cDNA 5430405H02 gene		115.196	0.0506658	0.0502323	0.161109	0.311952	0.755077	0.908287
ENSMUSG00000085754	Gm15886	lncRNA	3	predicted gene 15886		1.28161	-1.74404	-0.988305	0.872748	-1.06401	0.287325	0.540378
ENSMUSG00000085755	Gm13496	lncRNA	2	predicted gene 13496		17.6044	-0.630045	-0.455102	0.627581	-0.786191	0.431756	0.689443
ENSMUSG00000085760	Gm14302	lncRNA	2	predicted gene 14302		1.91795	-0.412129	-0.323682	0.805895	-0.370193	0.711238	0.882006
ENSMUSG00000085766	2810430I11Rik	lncRNA	2	RIKEN cDNA 2810430I11 gene		28.0718	0.573427	0.418083	0.587377	0.766096	0.443619	0.70048
ENSMUSG00000085767	Gm13563	lncRNA	2	predicted gene 13563		63.8254	-0.140839	-0.138735	0.216161	-0.64163	0.521114	0.76511
ENSMUSG00000085768	Gm13707	lncRNA	2	predicted gene 13707		1.85758	0	0	0.812025	0	1	1
ENSMUSG00000085776	5430402O13Rik	lncRNA	6	RIKEN cDNA 5430402O13 gene		2.73657	-1.34613	-1.03721	0.792365	-1.2308	0.218399	0.457537
ENSMUSG00000085783	Gm9816	processed_pseudogene	16	predicted pseudogene 9816		31.2558	-0.0340381	-0.0327344	0.311683	-0.105543	0.915945	0.992586
ENSMUSG00000085787	Gm13092	processed_pseudogene	4	predicted gene 13092		7.59611	-0.00843726	-0.00749361	0.542352	-0.0138953	0.988914	1
ENSMUSG00000085793	Lin52	protein_coding	12	lin-52 DREAM MuvB core complex component	LIN52	276.44	-0.0696657	-0.0693107	0.115447	-0.600703	0.548038	0.785799
ENSMUSG00000085795	Zfp703	protein_coding	8	zinc finger protein 703	ZNF703	1643.04	0.154077	0.153949	0.0506725	3.03813	0.00238054	0.0131366
ENSMUSG00000085802	Gm16059	lncRNA	15	predicted gene 16059		2.67578	0.629017	0.462286	0.805275	0.554974	0.578913	0.807381
ENSMUSG00000085803	Gm12056	lncRNA	11	predicted gene 12056		10.4555	3.94918	2.23182	0.696088	3.07623	0.00209639	0.0117913
ENSMUSG00000085819	Ube4bos1	lncRNA	4	ubiquitination factor E4B, opposite strand 1		0.861232	0.0531719	0.0051756	0.677703	0.0139172	0.988896	1
ENSMUSG00000085826	Gm15638	lncRNA	16	predicted gene 15638		12.5181	0.369215	0.360707	0.390006	0.911251	0.362163	0.622138
ENSMUSG00000085828	Gm15612	lncRNA	6	predicted gene 15612		3.57496	-0.841806	-0.306749	0.846253	-0.50543	0.613257	0.824677
ENSMUSG00000085829	Gm4285	lncRNA	14	predicted gene 4285		15.0582	-0.20758	-0.196629	0.396788	-0.49511	0.620523	0.828679
ENSMUSG00000085837	Kcnmb4os2	lncRNA	10	potassium large conductance calcium-activated channel, subfamily M, beta member 4, opposite strand 2		6.37	-0.136182	-0.131926	0.573007	-0.214284	0.830326	0.94611
ENSMUSG00000085843	Kank4os	lncRNA	4	KN motif and ankyrin repeat domains 4, opposite strand		134.706	1.90867	0.536048	0.744125	1.22167	0.221833	0.46152
ENSMUSG00000085862	Gm13483	lncRNA	2	predicted gene 13483		8.27231	0.0162595	0.0141924	0.486248	0.0309879	0.975279	1
ENSMUSG00000085873	Ttc39aos1	lncRNA	4	Ttc39a opposite strand RNA 1		92.4281	0.0465449	0.0460107	0.187338	0.24559	0.805999	0.934248
ENSMUSG00000085875	Gm12905	lncRNA	4	predicted gene 12905		34.315	-0.421844	-0.411494	0.279163	-1.47251	0.140883	0.337703
ENSMUSG00000085882	2610507I01Rik	lncRNA	11	RIKEN cDNA 2610507I01 gene		135.822	0.495333	0.484908	0.204825	2.37415	0.0175893	0.0699822
ENSMUSG00000085886	D030047H15Rik	lncRNA	7	RIKEN cDNA D030047H15 gene		5.70574	0.155279	0.139363	0.580754	0.237354	0.812382	0.937068
ENSMUSG00000085890	Tnfsf13os	lncRNA	11	tumor necrosis factor (ligand) superfamily, member 13, opposite strand		6.12227	0.402272	0.318956	0.665319	0.490045	0.624102	0.830708
ENSMUSG00000085893	Gm12091	processed_pseudogene	11	predicted gene 12091		1.99309	-0.10977	-0.0818375	0.832978	-0.0895577	0.928639	0.999198
ENSMUSG00000085894	Gm15832	lncRNA	1	predicted gene 15832		22.1272	-0.404061	-0.385792	0.365649	-1.05458	0.291617	0.545512
ENSMUSG00000085912	Trp53cor1	lncRNA	17	tumor protein p53 pathway corepressor 1	TP53COR1	9.54691	0.572503	0.495865	0.550705	0.909576	0.363046	0.622912
ENSMUSG00000085913	Gm15601	lncRNA	14	predicted gene 15601		5.37563	0	0	0.87191	0	1	1
ENSMUSG00000085918	Gm13032	lncRNA	4	predicted gene 13032		2.81355	0	0	0.879307	0	1	1
ENSMUSG00000085929	Gm13421	lncRNA	2	predicted gene 13421		114.113	0.289645	0.287236	0.166871	1.72074	0.0852975	0.236237
ENSMUSG00000085936	2610307P16Rik	lncRNA	13	RIKEN cDNA 2610307P16 gene		76.9147	0.0195035	0.0192192	0.177036	0.109198	0.913046	0.990885
ENSMUSG00000085939	Cd63-ps	transcribed_processed_pseudogene	18	CD63 antigen, pseudogene		50.9261	0.458325	0.449239	0.23809	1.88741	0.0591056	0.179841
ENSMUSG00000085945	2310014F06Rik	lncRNA	7	RIKEN cDNA 2310014F06 gene		9.09383	1.00399	0.898933	0.532211	1.68286	0.0924029	0.250533
ENSMUSG00000085955	Gm12356	lncRNA	11	predicted gene 12356		6.58416	-0.10543	-0.0879913	0.628512	-0.141785	0.88725	0.975278
ENSMUSG00000085956	4930481B07Rik	lncRNA	3	RIKEN cDNA 4930481B07 gene		20.858	0.159883	0.154585	0.339677	0.454301	0.649612	0.84541
ENSMUSG00000085971	Gm15411	lncRNA	5	predicted gene 15411		9.49604	-0.370717	-0.343904	0.486527	-0.701212	0.48317	0.733963
ENSMUSG00000085972	1110028F11Rik	lncRNA	11	RIKEN cDNA 1110028F11 gene		1.24268	-1.38423	-0.85846	0.878373	-0.818892	0.412848	0.672058
ENSMUSG00000085973	Gm14742	lncRNA	X	predicted gene 14742		2.40396	1.64898	1.34738	0.781737	1.57618	0.114985	0.292303
ENSMUSG00000085976	Gm13816	lncRNA	2	predicted gene 13816		14.9329	0.670385	0.631048	0.409997	1.53747	0.124178	0.309585
ENSMUSG00000085979	Gm12055	lncRNA	11	predicted gene 12055		1.72637	1.46897	0.939687	0.857838	1.03456	0.300873	0.556534
ENSMUSG00000085984	1700001G11Rik	lncRNA	14	RIKEN cDNA 1700001G11 gene		9.64377	-0.0688075	-0.0645517	0.467223	-0.136602	0.891346	0.977649
ENSMUSG00000085985	Gm11682	lncRNA	11	predicted gene 11682		1.34385	1.63497	1.21385	0.858851	1.20474	0.228305	0.469557
ENSMUSG00000085992	Gm11515	lncRNA	11	predicted gene 11515		2.55362	1.39726	0.759849	0.84126	0.957035	0.338549	0.598554
ENSMUSG00000085995	Gm2788	lncRNA	7	predicted gene 2788		31.8675	-0.606644	-0.57765	0.3362	-1.72524	0.0844837	0.234646
ENSMUSG00000086003	B230206L02Rik	lncRNA	11	RIKEN cDNA B230206L02 gene		17.0303	0.0426972	0.0403847	0.386983	0.10528	0.916153	0.992664
ENSMUSG00000086006	Gm13293	lncRNA	2	predicted gene 13293		14.078	-0.685111	-0.661876	0.42479	-1.53083	0.125812	0.312499
ENSMUSG00000086013	Gm15706	lncRNA	6	predicted gene 15706		56.6327	0.822333	0.800983	0.259998	3.08284	0.00205032	0.0115612
ENSMUSG00000086015	4833417C18Rik	lncRNA	11	RIKEN cDNA 4833417C18 gene		35.0554	0.0700694	0.0676648	0.311327	0.217075	0.82815	0.94568
ENSMUSG00000086016	1700084C06Rik	lncRNA	9	RIKEN cDNA 1700084C06 gene		3.92852	-0.351566	-0.25892	0.729265	-0.366214	0.714205	0.884216
ENSMUSG00000086018	Gm13179	lncRNA	2	predicted gene 13179		1.34703	-0.860387	-0.321058	0.878641	-0.441633	0.658755	0.851325
ENSMUSG00000086021	Gm15767	lncRNA	6	predicted gene 15767		4.34329	-0.908623	-0.362148	0.860469	-0.51498	0.606567	0.821482
ENSMUSG00000086029	Pax6os1	lncRNA	2	paired box 6 opposite strand 1		4.36276	0	0	0.875795	0	1	1
ENSMUSG00000086035	Gm12610	lncRNA	4	predicted gene 12610		27.6935	-0.309721	-0.30862	0.269372	-1.1318	0.257718	0.505213
ENSMUSG00000086049	Gm12735	lncRNA	11	predicted gene 12735		1.23096	-2.60346	-1.2378	0.876332	-1.38872	0.164918	0.37673
ENSMUSG00000086050	Gm16045	lncRNA	11	predicted gene 16045		7.15265	0.139704	0.127664	0.534848	0.237098	0.812581	0.937131
ENSMUSG00000086054	Hnf1aos1	lncRNA	5	HNF1 homeobox A, opposite strand 1		35.8432	0.111121	0.109695	0.236165	0.464341	0.642404	0.841672
ENSMUSG00000086067	Gm16183	lncRNA	8	predicted gene 16183		5.77574	0	0	0.86988	0	1	1
ENSMUSG00000086068	1700120G11Rik	lncRNA	4	RIKEN cDNA 1700120G11 gene		10.0408	0	0	0.856862	0	1	1
ENSMUSG00000086075	Gm15728	lncRNA	5	predicted gene 15728		27.5489	0.0973627	0.0933802	0.346523	0.269445	0.787587	0.925192
ENSMUSG00000086077	Gm14396	lncRNA	2	predicted gene 14396		11.6744	0	0	0.856155	0	1	1
ENSMUSG00000086095	Gm15328	lncRNA	18	predicted gene 15328		9.73132	0.795724	0.769852	0.449658	1.67554	0.0938279	0.253544
ENSMUSG00000086107	Gm16312	lncRNA	19	predicted gene 16312		6.51296	1.77798	1.56741	0.587062	2.60946	0.00906852	0.0404731
ENSMUSG00000086108	Gm5602	lncRNA	7	predicted gene 5602		2.7626	0.759438	0.63682	0.729771	0.831736	0.405558	0.66523
ENSMUSG00000086119	Gm2415	lncRNA	9	predicted gene 2415		124.394	0.197388	0.196362	0.134511	1.45948	0.144432	0.343309
ENSMUSG00000086128	St8sia3os	lncRNA	18	ST8 alpha-N-acetyl-neuraminide alpha-2,8-sialyltransferase 3, opposite strand		4.13536	-0.173677	-0.160623	0.658249	-0.22673	0.820633	0.94179
ENSMUSG00000086140	Hnf1aos2	lncRNA	5	HNF1 homeobox A, opposite strand 2		24.7425	-0.532763	-0.52685	0.313226	-1.66067	0.0967794	0.25902
ENSMUSG00000086141	9030622O22Rik	lncRNA	2	RIKEN cDNA 9030622O22 gene	LINC00261	12.194	-0.915774	-0.885936	0.444379	-1.94866	0.0513366	0.161793
ENSMUSG00000086154	Gm16196	lncRNA	17	predicted gene 16196		13.9866	-0.606073	-0.504278	0.543225	-0.961106	0.336499	0.596289
ENSMUSG00000086158	Pierce2	protein_coding	9	piercer of microtubule wall 2	PIERCE2	43.6334	0.25463	0.250238	0.245076	1.02008	0.307689	0.56425
ENSMUSG00000086165	Gm15690	lncRNA	5	predicted gene 15690		2.96716	1.16355	0.829742	0.776499	1.07059	0.284356	0.537119
ENSMUSG00000086179	Gm14317	lncRNA	2	predicted gene 14317		3.10174	0.584443	0.505457	0.71087	0.674451	0.500025	0.74796
ENSMUSG00000086184	Gm12764	lncRNA	7	predicted gene 12764		1.97579	1.06102	0.779594	0.803941	0.932112	0.351279	0.611146
ENSMUSG00000086191	Zfp652os	lncRNA	11	zinc finger protein 652, opposite strand		2.68677	-0.0362116	-0.0295701	0.778472	-0.0344951	0.972482	1
ENSMUSG00000086193	Gm11508	lncRNA	11	predicted gene 11508		48.1399	-0.0112375	-0.0111312	0.238112	-0.046355	0.963027	1
ENSMUSG00000086202	1700019E08Rik	lncRNA	2	RIKEN cDNA 1700019E08 gene		1.71506	0	0	0.873017	0	1	1
ENSMUSG00000086212	Mkln1os	lncRNA	6	muskelin 1, intracellular mediator containing kelch motifs, opposite strand		47.2132	0.621977	0.570545	0.400935	1.43891	0.150177	0.353088
ENSMUSG00000086213	A330040F15Rik	lncRNA	19	RIKEN cDNA A330040F15 gene		4.72197	-0.836497	-0.748057	0.64502	-1.11155	0.266333	0.515799
ENSMUSG00000086216	Gm13610	lncRNA	2	predicted gene 13610		6.74908	-0.402423	-0.341384	0.592755	-0.583477	0.559572	0.794357
ENSMUSG00000086219	Srrm4os	lncRNA	5	serine/arginine repetitive matrix 4, opposite strand		39.7155	-2.38754	-0.743514	0.762489	-1.64079	0.100841	0.266215
ENSMUSG00000086224	2700069I18Rik	lncRNA	3	RIKEN cDNA 2700069I18 gene		1.97326	1.04188	0.835506	0.817265	0.914824	0.360284	0.620374
ENSMUSG00000086228	Ubap1l	protein_coding	9	ubiquitin-associated protein 1-like	UBAP1L	8.38688	-0.0848294	-0.0793581	0.504838	-0.15409	0.877538	0.97021
ENSMUSG00000086229	Gm4887	processed_pseudogene	7	predicted gene 4887		7.68453	0.0139324	0.0118623	0.538666	0.0233335	0.981384	1
ENSMUSG00000086233	Gm11816	lncRNA	4	predicted gene 11816		0.698925	1.01496	0.117942	0.571675	0.212153	0.831987	0.947165
ENSMUSG00000086236	5830418P13Rik	lncRNA	9	RIKEN cDNA 5830418P13 gene		2.94782	2.28251	1.92401	0.743843	2.36465	0.018047	0.0713249
ENSMUSG00000086240	Gm7846	processed_pseudogene	1	predicted gene 7846		80.7855	-0.270231	-0.265282	0.214458	-1.23927	0.215245	0.453522
ENSMUSG00000086247	Gm15787	lncRNA	5	predicted gene 15787		6.41147	-0.0979432	-0.0854833	0.59432	-0.143345	0.886017	0.97476
ENSMUSG00000086255	Gm11534	lncRNA	11	predicted gene 11534		9.59874	0.416573	0.361444	0.575061	0.631655	0.527613	0.770114
ENSMUSG00000086264	Gm15850	lncRNA	1	predicted gene 15850		7.75978	-0.841362	-0.278243	0.8216	-0.518969	0.603783	0.81983
ENSMUSG00000086266	Igf2os	lncRNA	7	insulin-like growth factor 2, opposite strand	IGF2-AS	1.99645	-1.29902	-1.03453	0.83137	-1.08164	0.279411	0.531664
ENSMUSG00000086268	Gm11670	lncRNA	11	predicted gene 11670		6.38673	0	0	0.868642	0	1	1
ENSMUSG00000086272	BC039966	lncRNA	4	cDNA sequence BC039966		18.907	0.0561915	0.0460098	0.670772	0.0590651	0.9529	1
ENSMUSG00000086288	Gm15265	lncRNA	3	predicted gene 15265		31.7102	-0.479026	-0.46699	0.300078	-1.55146	0.120792	0.302978
ENSMUSG00000086289	Gm16933	lncRNA	8	predicted gene, 16933		1.45683	-2.84429	-1.51932	0.865011	-1.72828	0.0839384	0.233775
ENSMUSG00000086290	Snhg12	lncRNA	4	small nucleolar RNA host gene 12		770.316	0.146693	0.146405	0.0761203	1.92337	0.0544339	0.169149
ENSMUSG00000086308	G630016G05Rik	lncRNA	2	RIKEN cDNA G630016G05 gene		17.8519	-0.382884	-0.366237	0.361532	-1.01207	0.311504	0.568689
ENSMUSG00000086316	Nbdy	protein_coding	X	negative regulator of P-body association	NBDY	336.357	0.285111	0.284239	0.102195	2.78097	0.00541966	0.0263203
ENSMUSG00000086324	Gm15564	lncRNA	16	predicted gene 15564		23.8754	-0.232758	-0.216913	0.421007	-0.517577	0.604753	0.820361
ENSMUSG00000086328	2700033N17Rik	lncRNA	2	RIKEN cDNA 2700033N17 gene		16.2403	0.330024	0.315729	0.381506	0.824947	0.409402	0.669031
ENSMUSG00000086330	1700007J10Rik	lncRNA	11	RIKEN cDNA 1700007J10 gene		8.82655	-0.497491	-0.455289	0.532006	-0.845567	0.397794	0.657315
ENSMUSG00000086331	Gm16310	lncRNA	16	predicted gene 16310		56.1291	-0.178876	-0.174751	0.266286	-0.656055	0.511789	0.757632
ENSMUSG00000086342	Gm12932	lncRNA	4	predicted gene 12932		22.1408	-0.334195	-0.324328	0.339838	-0.94883	0.342707	0.602217
ENSMUSG00000086348	1700017J07Rik	lncRNA	2	RIKEN cDNA 1700017J07 gene		7.28964	0	0	0.865344	0	1	1
ENSMUSG00000086350	B230369F24Rik	lncRNA	1	RIKEN cDNA B230369F24 gene		13.4413	-0.320101	-0.301379	0.435574	-0.688478	0.491152	0.740233
ENSMUSG00000086353	Gm13481	lncRNA	2	predicted gene 13481		16.1224	-0.946379	-0.415645	0.741519	-0.73484	0.462437	0.716118
ENSMUSG00000086358	Gm13270	lncRNA	2	predicted gene 13270		9.09615	0.854899	0.772779	0.518379	1.48573	0.137349	0.331758
ENSMUSG00000086361	Gm6569	protein_coding	15	predicted gene 6569		1.4527	0	0	0.869395	0	1	1
ENSMUSG00000086368	Gm13830	lncRNA	5	predicted gene 13830		11.5633	0.185386	0.168019	0.507287	0.331468	0.740291	0.900035
ENSMUSG00000086369	E330017L17Rik	lncRNA	4	RIKEN cDNA E330017L17 gene		8.52925	0	0	0.860485	0	1	1
ENSMUSG00000086370	Ftx	lncRNA	X	Ftx transcript, Xist regulator (non-protein coding)	FTX	300.159	-0.258153	-0.256586	0.119784	-2.14377	0.0320515	0.112967
ENSMUSG00000086382	Chrna1os	lncRNA	2	cholinergic receptor, nicotinic, alpha polypeptide 1 (muscle), opposite strand		28.7638	-0.0772934	-0.0749243	0.328635	-0.227033	0.820398	0.941669
ENSMUSG00000086389	Gm15998	lncRNA	3	predicted gene 15998		7.79681	0.193972	0.180039	0.482565	0.371567	0.710215	0.881333
ENSMUSG00000086390	1810019D21Rik	lncRNA	8	RIKEN cDNA 1810019D21 gene		135.345	0.0930806	0.0927657	0.124503	0.745167	0.456171	0.710124
ENSMUSG00000086392	Mccc1os	lncRNA	3	methylcrotonoyl-Coenzyme A carboxylase 1 (alpha), opposite strand		3.47439	-0.868672	-0.72585	0.692504	-1.02031	0.307581	0.564183
ENSMUSG00000086401	Gm15559	lncRNA	5	predicted gene 15559		3.26192	-0.0607717	-0.05038	0.729531	-0.0658672	0.947484	1
ENSMUSG00000086404	Gm6787	lncRNA	X	predicted gene 6787		4.24045	-0.185903	-0.170419	0.627384	-0.258267	0.796201	0.929624
ENSMUSG00000086405	9330198N18Rik	lncRNA	2	RIKEN cDNA 9330198N18 gene		1.30076	2.46676	1.08017	0.875632	1.34872	0.177428	0.397562
ENSMUSG00000086411	Gm14236	lncRNA	2	predicted gene 14236		1.97776	0.0882354	0.0498618	0.865045	0.0529279	0.957789	1
ENSMUSG00000086414	Gm15645	transcribed_processed_pseudogene	7	predicted gene 15645		6.66947	0.0472496	0.0419475	0.558156	0.0755485	0.939778	1
ENSMUSG00000086416	Gm14002	lncRNA	2	predicted gene 14002		9.68829	-0.617344	-0.563766	0.501215	-1.12096	0.262306	0.511027
ENSMUSG00000086421	Gm14091	lncRNA	2	predicted gene 14091		2.90864	-2.63804	-1.63384	0.809346	-1.94112	0.0522441	0.163783
ENSMUSG00000086429	Gt(ROSA)26Sor	lncRNA	6	gene trap ROSA 26, Philippe Soriano	THUMPD3-AS1	399.026	0.0130933	0.0130355	0.113774	0.114603	0.90876	0.988842
ENSMUSG00000086436	Gm13690	processed_pseudogene	2	predicted gene 13690		3.25959	1.78124	1.29114	0.751447	1.69078	0.0908787	0.247365
ENSMUSG00000086443	4933421A08Rik	lncRNA	4	RIKEN cDNA 4933421A08 gene		26.7381	0	0	0.828767	0	1	1
ENSMUSG00000086447	Gm13522	lncRNA	2	predicted gene 13522		11.4197	0	0	0.85549	0	1	1
ENSMUSG00000086448	9330162012Rik	lncRNA	13	cDNA RIKEN 9330162012 gene		5.39463	0.603862	0.475424	0.672994	0.720158	0.471428	0.723871
ENSMUSG00000086453	Gm11457	lncRNA	2	predicted gene 11457		19.7161	-0.621236	-0.589155	0.372581	-1.58303	0.113414	0.289215
ENSMUSG00000086454	Platr14	lncRNA	2	pluripotency associated transcript 14		114.516	0.445702	0.410629	0.341533	1.2227	0.221444	0.461281
ENSMUSG00000086468	Etaa1os	lncRNA	11	Ewing tumor-associated antigen 1, opposite strand		9.35961	0.492722	0.464425	0.467578	0.982436	0.325885	0.58426
ENSMUSG00000086472	Gm16172	lncRNA	17	predicted gene 16172		2.08234	0.767337	0.532327	0.853106	0.572881	0.566726	0.798564
ENSMUSG00000086477	Gm15506	transcribed_unitary_pseudogene	7	predicted gene 15506		48.1784	-0.414146	-0.40904	0.229309	-1.77854	0.0753153	0.215994
ENSMUSG00000086494	2210417A02Rik	lncRNA	5	RIKEN cDNA 2210417A02 gene		14.8851	-0.0548622	-0.0400217	0.570738	-0.0811685	0.935308	1
ENSMUSG00000086495	Gm13778	lncRNA	2	predicted gene 13778		2.52433	0.64217	0.523268	0.748527	0.669702	0.503048	0.7507
ENSMUSG00000086502	B130055M24Rik	lncRNA	7	RIKEN cDNA B130055M24 gene		166.976	-0.0562874	-0.0559365	0.141659	-0.394779	0.693006	0.871075
ENSMUSG00000086503	Xist	lncRNA	X	inactive X specific transcripts	XIST	11830.4	-0.0550507	-0.054678	0.147872	-0.369651	0.711643	0.882275
ENSMUSG00000086507	Adap2os	lncRNA	11	ArfGAP with dual PH domains 2, opposite strand		2.05901	0	0	0.877019	0	1	1
ENSMUSG00000086509	Nkx2-2os	lncRNA	2	NK2 homeobox 2, opposite strand		28.5439	0	0	0.827221	0	1	1
ENSMUSG00000086515	Erich2os	lncRNA	2	glutamate rich 2, opposite strand		4.22862	-0.180158	-0.16968	0.625269	-0.253729	0.799705	0.931073
ENSMUSG00000086522	Gm4473	lncRNA	10	predicted gene 4473		3.66055	-1.20041	-0.889451	0.726387	-1.23631	0.216345	0.455034
ENSMUSG00000086526	Gm12762	lncRNA	7	predicted gene 12762		19.2849	0.608161	0.59084	0.322405	1.82595	0.0678583	0.199634
ENSMUSG00000086528	Gm15731	lncRNA	5	predicted gene 15731		8.98637	0.920274	0.881986	0.484588	1.77514	0.0758743	0.217196
ENSMUSG00000086533	Mypopos	lncRNA	7	Myb-related transcription factor, partner of profilin, opposite strand		18.4979	0.436455	0.417998	0.368375	1.1323	0.257507	0.505095
ENSMUSG00000086534	Gm16758	lncRNA	17	predicted gene, 16758		2.76604	1.19818	0.721327	0.821561	0.923136	0.355936	0.61606
ENSMUSG00000086536	Gm12264	lncRNA	11	predicted gene 12264		2.7499	-0.863929	-0.63328	0.799395	-0.769321	0.441703	0.698878
ENSMUSG00000086537	Gnasas1	lncRNA	2	GNAS antisense RNA 1	GNAS-AS1	22.0852	-0.43008	-0.409922	0.357996	-1.14677	0.251478	0.498263
ENSMUSG00000086541	Has2os	lncRNA	15	hyaluronan synthase 2, opposite strand		4.94989	-0.109144	-0.106476	0.579071	-0.170111	0.864923	0.963021
ENSMUSG00000086544	Chn1os3	lncRNA	2	chimerin 1, opposite strand 3		20.203	-0.309344	-0.301185	0.321921	-0.930814	0.35195	0.611534
ENSMUSG00000086552	Dlx4os	lncRNA	11	distal-less homeobox 4, opposite strand		66.9757	0.947059	0.28558	0.74141	0.605188	0.545054	0.783479
ENSMUSG00000086554	9530034E10Rik	lncRNA	4	RIKEN cDNA 9530034E10 gene		1.34804	2.91059	1.88061	0.873263	1.7561	0.0790712	0.223994
ENSMUSG00000086564	Cd101	protein_coding	3	CD101 antigen	CD101	1.07771	1.01497	0.444857	0.87124	0.491627	0.622983	0.830312
ENSMUSG00000086567	Gm2830	processed_pseudogene	13	predicted gene 2830		25.0583	-0.0853594	-0.0826601	0.317002	-0.260391	0.794562	0.928463
ENSMUSG00000086573	Gm15384	lncRNA	X	predicted gene 15384		3.352	-2.42876	-1.16003	0.81163	-1.65833	0.097251	0.259824
ENSMUSG00000086578	Gm13583	lncRNA	2	predicted gene 13583		3.74579	0.812054	0.743605	0.651888	1.07866	0.28074	0.532935
ENSMUSG00000086582	Gm16272	lncRNA	6	predicted gene 16272		3.87474	1.20959	0.89921	0.763207	1.17104	0.241583	0.486091
ENSMUSG00000086583	Gm15500	transcribed_processed_pseudogene	7	predicted pseudogene 15500		412.778	0.0136251	0.0135964	0.08826	0.153974	0.877631	0.970235
ENSMUSG00000086591	Dnah2os	lncRNA	11	dynein, axonemal, heavy chain 2, opposite strand		3.93678	0.156098	0.130647	0.709174	0.179799	0.857311	0.958892
ENSMUSG00000086600	C030005K06Rik	lncRNA	18	RIKEN cDNA C030005K06 gene		1.10348	-1.1316	-0.734416	0.878332	-0.696551	0.486084	0.736006
ENSMUSG00000086603	Gm13620	lncRNA	2	predicted gene 13620		2.52352	-1.93884	-1.02802	0.849454	-1.27273	0.203114	0.435471
ENSMUSG00000086604	Gm15510	lncRNA	7	predicted gene 15510		6.37164	-0.950232	-0.57134	0.744708	-0.853926	0.393146	0.653223
ENSMUSG00000086606	Gm13205	lncRNA	4	predicted gene 13205		39.8381	2.01392	1.78973	0.435008	4.0791	4.52095e-05	0.000399476
ENSMUSG00000086607	4930511M06Rik	lncRNA	18	RIKEN cDNA 4930511M06 gene		38.8946	1.90924	0.603761	0.779146	1.21681	0.223676	0.463679
ENSMUSG00000086610	Gm15408	lncRNA	5	predicted gene 15408		14.3979	-1.42785	-0.479056	0.768271	-0.966331	0.333879	0.593105
ENSMUSG00000086629	2810403D21Rik	lncRNA	X	RIKEN cDNA 2810403D21 gene		54.5083	0.203655	0.198277	0.262798	0.755436	0.449987	0.706442
ENSMUSG00000086631	Gm12784	lncRNA	7	predicted gene 12784		61.5803	0	0	0.803942	0	1	1
ENSMUSG00000086638	4930405A21Rik	lncRNA	2	RIKEN cDNA 4930405A21 gene		11.2095	0.583528	0.543645	0.45059	1.20348	0.22879	0.470285
ENSMUSG00000086644	Gm13470	lncRNA	2	predicted gene 13470		6.572	1.84164	1.39188	0.682699	2.03312	0.0420406	0.139288
ENSMUSG00000086646	Platr20	lncRNA	11	pluripotency associated transcript 20		97.1178	0	0	0.784414	0	1	1
ENSMUSG00000086649	Gm15286	lncRNA	13	predicted gene 15286		98.507	0	0	0.78988	0	1	1
ENSMUSG00000086655	C330018A13Rik	lncRNA	5	RIKEN cDNA C330018A13 gene		3.627	1.01497	0.434158	0.868648	0.571755	0.567488	0.798857
ENSMUSG00000086657	Stamos	lncRNA	2	signal transducing adaptor molecule (SH3 domain and ITAM motif) 1, opposite strand		7.8277	-0.313798	-0.281429	0.533887	-0.52687	0.598284	0.817662
ENSMUSG00000086665	Gm13067	lncRNA	4	predicted gene 13067		7.17066	-0.266574	-0.253834	0.542856	-0.44869	0.653655	0.848287
ENSMUSG00000086671	Gm13618	lncRNA	2	predicted gene 13618		2.42816	0.0148464	0.00485655	0.830942	0.0123706	0.99013	1
ENSMUSG00000086677	Tvp23bos	lncRNA	11	trans-golgi network vesicle protein 23B, opposite strand		5.20366	0	0	0.8718	0	1	1
ENSMUSG00000086681	Gm16178	lncRNA	8	predicted gene 16178		17.3414	0.358634	0.350287	0.356616	0.972946	0.33058	0.589218
ENSMUSG00000086682	Gm16023	lncRNA	4	predicted gene 16023		29.2343	-0.506929	-0.471533	0.395778	-1.20164	0.229505	0.470873
ENSMUSG00000086688	Gm11560	processed_pseudogene	11	predicted gene 11560		42.6245	-0.0330071	-0.0323978	0.257145	-0.125625	0.900029	0.983375
ENSMUSG00000086691	Gm15432	processed_pseudogene	X	predicted gene 15432		10.0534	0.108446	0.100352	0.497756	0.200722	0.840916	0.951261
ENSMUSG00000086693	A730081D07Rik	lncRNA	13	RIKEN cDNA A730081D07 gene		4.28676	0.130811	0.105075	0.697807	0.1507	0.880212	0.971413
ENSMUSG00000086712	Mexis	lncRNA	4	macrophage expressed LXRa(NR1H3)-dependent amplifier of Abca1 transcription lncRNA		6.75708	0	0	0.867062	0	1	1
ENSMUSG00000086714	0610009E02Rik	lncRNA	2	RIKEN cDNA 0610009E02 gene		16.3933	0.325827	0.309411	0.401528	0.76858	0.442143	0.699299
ENSMUSG00000086716	Gm11629	lncRNA	11	predicted gene 11629		2.25965	-0.316219	-0.164658	0.851257	-0.219308	0.82641	0.94471
ENSMUSG00000086718	Gm16069	lncRNA	3	predicted gene 16069		1.02667	-1.85264	-1.25847	0.874183	-1.19089	0.233697	0.476083
ENSMUSG00000086725	A630052C17Rik	lncRNA	11	RIKEN cDNA A630052C17 gene		99.0982	-0.126681	-0.1256	0.169012	-0.742742	0.457638	0.711419
ENSMUSG00000086727	4931428L18Rik	protein_coding	1	RIKEN cDNA 4931428L18 gene	ALYREF	3.69291	0.12777	0.111738	0.66899	0.163012	0.870509	0.965562
ENSMUSG00000086728	Man2c1os	lncRNA	9	mannosidase, alpha, class 2C, member 1, opposite strand		13.5396	0.281763	0.26762	0.432374	0.613965	0.539239	0.779895
ENSMUSG00000086740	Gm17029	lncRNA	4	predicted gene 17029		2.24081	-1.28837	-0.593662	0.875495	-0.743258	0.457325	0.711207
ENSMUSG00000086742	Gm16201	lncRNA	7	predicted gene 16201		36.1872	1.23228	1.21819	0.246544	4.91716	8.7809e-07	1.08425e-05
ENSMUSG00000086743	Hnrnpa1l2-ps	processed_pseudogene	13	heterogeneous nuclear ribonucleoprotein A1-like 2, pseudogene		1.89946	-0.486648	-0.346508	0.832918	-0.393221	0.694157	0.871723
ENSMUSG00000086746	Gm15222	lncRNA	14	predicted gene 15222		13.7532	1.19985	1.16464	0.418557	2.73182	0.00629857	0.0298132
ENSMUSG00000086750	Gm11770	lncRNA	11	predicted gene 11770		2.51963	0.0507322	0.0363283	0.79105	0.0456859	0.963561	1
ENSMUSG00000086753	Gm15751	lncRNA	5	predicted gene 15751		1.37095	1.0078	0.460107	0.878902	0.556119	0.578129	0.806841
ENSMUSG00000086754	Gm16098	lncRNA	2	predicted gene 16098		47.1308	0.651838	0.64023	0.259256	2.46368	0.013752	0.0572214
ENSMUSG00000086774	Gm11915	lncRNA	4	predicted gene 11915		6.32342	0.509273	0.475305	0.57228	0.80314	0.421894	0.680782
ENSMUSG00000086775	Snhg7os	lncRNA	2	small nucleolar RNA host gene 7, opposite strand		20.3944	1.89841	1.86099	0.320713	5.74125	9.39821e-09	1.62805e-07
ENSMUSG00000086782	E130102H24Rik	lncRNA	4	RIKEN cDNA E130102H24 gene		6.26031	-0.863782	-0.723936	0.645611	-1.117	0.263995	0.513129
ENSMUSG00000086784	Isoc2a	protein_coding	7	isochorismatase domain containing 2a	ISOC2	238.658	-0.000758227	-0.00077475	0.107041	-0.00705851	0.994368	1
ENSMUSG00000086805	4932443L11Rik	lncRNA	8	RIKEN cDNA 4932443L11 gene		0.988989	-2.38406	-0.912254	0.86361	-1.13262	0.257373	0.505029
ENSMUSG00000086806	Gm13054	lncRNA	4	predicted gene 13054		2.53836	-0.418932	-0.292077	0.787523	-0.378096	0.705359	0.878315
ENSMUSG00000086810	Gm13110	lncRNA	4	predicted gene 13110		3.41029	1.01497	0.446941	0.872906	0.560609	0.575064	0.804349
ENSMUSG00000086813	Gm13657	lncRNA	2	predicted gene 13657		10.4134	0.0531722	0.0349261	0.823717	0.0311117	0.97518	1
ENSMUSG00000086825	Gm15675	lncRNA	1	predicted gene 15675		4.96405	0.381779	0.352113	0.606443	0.559689	0.575691	0.804823
ENSMUSG00000086826	Gm11739	lncRNA	11	predicted gene 11739		0.808533	-0.871066	-0.293031	0.841233	-0.362129	0.717255	0.886143
ENSMUSG00000086831	Gm14280	lncRNA	2	predicted gene 14280		2.54537	3.48373	2.75401	0.817442	2.81421	0.00488965	0.0240871
ENSMUSG00000086834	Gm14547	lncRNA	6	predicted gene 14547		9.64115	1.90857	0.702923	0.828389	1.18489	0.236059	0.479103
ENSMUSG00000086839	Gm11973	lncRNA	11	predicted gene 11973		9.61797	-0.652009	-0.597108	0.507141	-1.16983	0.242069	0.486815
ENSMUSG00000086841	2410006H16Rik	lncRNA	11	RIKEN cDNA 2410006H16 gene		1205.26	-0.16139	-0.161149	0.0679821	-2.37046	0.0177659	0.0704764
ENSMUSG00000086844	B230206H07Rik	lncRNA	7	RIKEN cDNA B230206H07 gene		2.37965	0.54838	0.439406	0.786023	0.521067	0.60232	0.818905
ENSMUSG00000086846	Gm13642	processed_pseudogene	2	predicted gene 13642		1.99345	-1.84144	-0.833516	0.853367	-1.15781	0.246942	0.492957
ENSMUSG00000086848	Lce6a	protein_coding	3	late cornified envelope 6A	LCE6A	2.29553	-0.637788	-0.527338	0.808482	-0.575157	0.565185	0.797732
ENSMUSG00000086849	Gm13840	lncRNA	5	predicted gene 13840		1.56159	-1.84198	-1.32453	0.855123	-1.3506	0.176824	0.396914
ENSMUSG00000086851	A430108G06Rik	lncRNA	11	RIKEN cDNA A430108G06 gene		7.53731	0.194679	0.18291	0.507279	0.355605	0.722136	0.889231
ENSMUSG00000086855	Gm13844	lncRNA	6	predicted gene 13844		2.74376	0.0531722	0.0394173	0.871242	0.0290646	0.976813	1
ENSMUSG00000086859	Snhg20	lncRNA	11	small nucleolar RNA host gene 20	SNHG20	349.014	0.0951632	0.094856	0.0995334	0.953003	0.340588	0.600483
ENSMUSG00000086873	Gm15672	lncRNA	5	predicted gene 15672		15.9312	0.345923	0.333274	0.365909	0.906759	0.364534	0.624456
ENSMUSG00000086877	A230072C01Rik	lncRNA	X	RIKEN cDNA A230072C01 gene		54.5722	0.0629041	0.0620186	0.213208	0.29103	0.771028	0.916293
ENSMUSG00000086881	Gm13594	lncRNA	2	predicted gene 13594		17.4936	0.0786695	0.0757784	0.352337	0.215135	0.829662	0.945942
ENSMUSG00000086889	Phf2os1	lncRNA	13	PHD finger protein 2, opposite strand 1		18.299	-0.019827	-0.0192541	0.345534	-0.0551658	0.956006	1
ENSMUSG00000086894	Gm15708	lncRNA	5	predicted gene 15708		18.1374	-0.4058	-0.375643	0.454158	-0.82812	0.407603	0.66766
ENSMUSG00000086914	Gm16124	lncRNA	9	predicted gene 16124		11.7413	-0.0814236	-0.0727619	0.528051	-0.138496	0.889848	0.97691
ENSMUSG00000086915	Gm16364	lncRNA	10	predicted gene 16364		7.42556	0.270956	0.236218	0.570433	0.416088	0.677346	0.861378
ENSMUSG00000086916	Gm15903	lncRNA	5	predicted gene 15903		9.63402	-0.100662	-0.0931728	0.492318	-0.187842	0.851	0.956391
ENSMUSG00000086920	Gm12207	lncRNA	11	predicted gene 12207		11.5173	-0.428713	-0.395289	0.488154	-0.805913	0.420293	0.679258
ENSMUSG00000086922	Gm13835	processed_pseudogene	6	predicted gene 13835		145.659	0.20343	0.202094	0.151557	1.33302	0.182526	0.405254
ENSMUSG00000086925	Gm6286	processed_pseudogene	1	predicted gene 6286		8.69659	-0.760491	-0.634835	0.59521	-1.08451	0.278138	0.530093
ENSMUSG00000086931	Gm14532	lncRNA	6	predicted gene 14532		0.758911	0	0	0.837396	0	1	1
ENSMUSG00000086935	Gm15956	lncRNA	18	predicted gene 15956		2.33076	0.593279	0.38046	0.833416	0.462877	0.643452	0.841796
ENSMUSG00000086937	Gm15063	lncRNA	X	predicted gene 15063		9.14509	-1.22942	-0.963415	0.620473	-1.5907	0.111678	0.28617
ENSMUSG00000086938	4930481A15Rik	lncRNA	19	RIKEN cDNA 4930481A15 gene		12.6206	0.94689	0.324351	0.792678	0.59513	0.551757	0.788269
ENSMUSG00000086942	Gm15489	lncRNA	7	predicted gene 15489		3.64701	0.0531722	0.0301166	0.857585	0.0296993	0.976307	1
ENSMUSG00000086965	Rtl10	protein_coding	16	retrotransposon Gag like 10		118.021	0.264733	0.262767	0.157741	1.66532	0.0958491	0.257282
ENSMUSG00000086968	4933431E20Rik	lncRNA	3	RIKEN cDNA 4933431E20 gene		146.102	0.575768	0.574743	0.131444	4.36491	1.27178e-05	0.000126951
ENSMUSG00000086976	Gm12316	lncRNA	11	predicted gene 12316		1.16405	1.03196	0.499085	0.878886	0.576405	0.564342	0.797276
ENSMUSG00000086993	Rsf1os2	lncRNA	7	remodeling and spacing factor 1, opposite strand 2		4.23429	-1.04176	-0.871328	0.682956	-1.24571	0.212869	0.449927
ENSMUSG00000086995	Gm13544	lncRNA	2	predicted gene 13544		12.4967	0	0	0.85059	0	1	1
ENSMUSG00000086997	Gm12981	lncRNA	4	predicted gene 12981		3.72646	0.662531	0.558972	0.674019	0.814501	0.415358	0.674353
ENSMUSG00000087004	Gm14154	lncRNA	2	predicted gene 14154		1.96621	0.0253327	0.0167861	0.832146	0.0201492	0.983924	1
ENSMUSG00000087006	Gm13889	protein_coding	2	predicted gene 13889	C11orf96	5.8325	0.552553	0.498175	0.572067	0.858364	0.390692	0.65108
ENSMUSG00000087008	Gm5530	processed_pseudogene	1	predicted gene 5530		17.9944	0.690242	0.670155	0.355963	1.86874	0.0616594	0.185374
ENSMUSG00000087017	4930417H01Rik	lncRNA	2	RIKEN cDNA 4930417H01 gene		2.17426	0.923827	0.664817	0.798153	0.818557	0.413039	0.672058
ENSMUSG00000087020	Gm16283	lncRNA	18	predicted gene 16283		3.61929	0.0767017	0.0557154	0.772482	0.0702812	0.94397	1
ENSMUSG00000087022	9130024F11Rik	lncRNA	1	RIKEN cDNA 9130024F11 gene		16.4695	-0.4382	-0.423784	0.355429	-1.18484	0.236082	0.479103
ENSMUSG00000087026	A230103J11Rik	lncRNA	8	RIKEN cDNA A230103J11 gene		8.4644	0.646968	0.599743	0.53078	1.10926	0.267318	0.516897
ENSMUSG00000087028	Gm13387	lncRNA	2	predicted gene 13387		329.318	0.386723	0.385798	0.0954018	4.04292	5.27895e-05	0.000459408
ENSMUSG00000087042	Gm11611	lncRNA	11	predicted gene 11611		2.91254	-2.26716	-1.41352	0.78924	-1.74595	0.0808204	0.227661
ENSMUSG00000087047	1700110K17Rik	lncRNA	9	RIKEN cDNA 1700110K17 gene		16.0256	0.473951	0.46059	0.373351	1.22173	0.221808	0.46152
ENSMUSG00000087050	Dhrs13os	lncRNA	11	dehydrogenase/reductase (SDR family) member 13, opposite strand		18.1104	0.615327	0.593633	0.353227	1.67389	0.0941523	0.254148
ENSMUSG00000087055	Gm11948	lncRNA	11	predicted gene 11948		7.25572	-0.402921	-0.352389	0.585059	-0.60102	0.547827	0.785614
ENSMUSG00000087060	Eldr	lncRNA	11	Egfr long non-coding downstream RNA	ELDR	104.252	-0.348768	-0.346176	0.164808	-2.09867	0.0358462	0.12303
ENSMUSG00000087067	Gm11532	lncRNA	11	predicted gene 11532		2.1747	0.233676	0.1749	0.81285	0.20538	0.837275	0.949486
ENSMUSG00000087088	Gm16638	lncRNA	7	predicted gene, 16638		34.334	0.281103	0.273923	0.293637	0.93157	0.351559	0.61137
ENSMUSG00000087095	Emx2os	lncRNA	19	Emx2 opposite strand/antisense transcript (non-protein coding)	EMX2OS	0.774556	-4.36927	-0.749644	0.533065	-0.848131	0.396365	0.656182
ENSMUSG00000087107	AI662270	lncRNA	11	expressed sequence AI662270		724.276	0	0	0.735257	0	1	1
ENSMUSG00000087113	Gm11714	lncRNA	11	predicted gene 11714		24.8194	1.27379	1.25731	0.295434	4.21803	2.46449e-05	0.00023189
ENSMUSG00000087114	Gm16099	lncRNA	10	predicted gene 16099		21.7878	0	0	0.834877	0	1	1
ENSMUSG00000087119	Atg4a-ps	protein_coding	3	autophagy related 4A, pseudogene	ATG4A	4.55795	-0.327672	-0.281158	0.63808	-0.43581	0.662975	0.853731
ENSMUSG00000087120	Gm12279	lncRNA	11	predicted gene 12279		18.7006	-0.0100297	-0.00978381	0.42124	-0.0224072	0.982123	1
ENSMUSG00000087128	Gm12655	lncRNA	4	predicted gene 12655		13.7833	-0.592587	-0.55003	0.437392	-1.25957	0.207825	0.442045
ENSMUSG00000087132	A930001C03Rik	lncRNA	19	RIKEN cDNA A930001C03 gene		113.152	0.447635	0.445572	0.146001	3.04855	0.00229947	0.0127591
ENSMUSG00000087135	Gm16096	lncRNA	9	predicted gene 16096		1.53966	0	0	0.874768	0	1	1
ENSMUSG00000087138	Gm15545	lncRNA	7	predicted gene 15545		71.8791	0.0309383	0.0304915	0.201374	0.151703	0.879421	0.971226
ENSMUSG00000087141	Plcxd2	protein_coding	16	phosphatidylinositol-specific phospholipase C, X domain containing 2	PLCXD2	228.249	0.501	0.498819	0.125648	3.96849	7.23304e-05	0.000606937
ENSMUSG00000087142	Gm12454	lncRNA	4	predicted gene 12454		23.0453	-0.45485	-0.440021	0.331573	-1.32319	0.185772	0.409926
ENSMUSG00000087143	A830082K12Rik	lncRNA	13	RIKEN cDNA A830082K12 gene		117.128	-0.379942	-0.374166	0.183949	-2.03845	0.0415054	0.138099
ENSMUSG00000087151	Gm14022	lncRNA	2	predicted gene 14022		3.90494	0.189126	0.154483	0.680292	0.226986	0.820435	0.941669
ENSMUSG00000087153	Gm6483	unprocessed_pseudogene	8	predicted gene 6483		90.4092	-0.0252963	-0.0249292	0.187717	-0.133138	0.894084	0.979533
ENSMUSG00000087159	Gm15246	lncRNA	X	predicted gene 15246		19.1359	-0.16874	-0.15899	0.386454	-0.413224	0.679443	0.862795
ENSMUSG00000087163	Gm16230	lncRNA	10	predicted gene 16230		3.9178	0.471473	0.397776	0.665415	0.590887	0.554596	0.790421
ENSMUSG00000087165	2010001A14Rik	lncRNA	11	RIKEN cDNA 2010001A14 gene		47.3085	0.489171	0.478992	0.250976	1.90812	0.0563762	0.173765
ENSMUSG00000087168	Gm15983	lncRNA	16	predicted gene 15983		5.15007	0.153188	0.131726	0.610788	0.215608	0.829293	0.945853
ENSMUSG00000087174	5530601H04Rik	lncRNA	X	RIKEN cDNA 5530601H04 gene		334.723	-0.00308616	-0.00309326	0.0897916	-0.0342849	0.97265	1
ENSMUSG00000087176	D230022J07Rik	lncRNA	2	RIKEN cDNA D230022J07 gene		2.71733	0.690176	0.531034	0.751991	0.697338	0.485591	0.735757
ENSMUSG00000087177	E130307A14Rik	lncRNA	10	RIKEN cDNA E130307A14 gene		81.7453	-0.559085	-0.553187	0.18462	-2.99465	0.00274756	0.0148707
ENSMUSG00000087178	A230056P14Rik	lncRNA	7	RIKEN cDNA A230056P14 gene		15.0128	0.722123	0.655512	0.464505	1.41956	0.155736	0.361528
ENSMUSG00000087179	5730471H19Rik	lncRNA	2	RIKEN cDNA 5730471H19 gene		204.238	-0.16462	-0.163562	0.141262	-1.15781	0.246943	0.492957
ENSMUSG00000087187	Gm13431	lncRNA	2	predicted gene 13431		18.9089	0.170801	0.166682	0.341941	0.485012	0.627668	0.832596
ENSMUSG00000087190	D430001F17Rik	lncRNA	16	RIKEN cDNA D430001F17 gene		3.94571	-0.309498	-0.266182	0.659795	-0.394269	0.693382	0.871384
ENSMUSG00000087196	Gm13373	lncRNA	2	predicted gene 13373		66.1601	1.01497	0.327376	0.782748	0.606676	0.544066	0.782995
ENSMUSG00000087200	Lrp8os3	lncRNA	4	low density lipoprotein receptor-related protein 8, apolipoprotein e receptor, opposite strand 3		6.20076	0.0448581	0.0319433	0.783042	0.0349304	0.972135	1
ENSMUSG00000087201	Gm15261	lncRNA	X	predicted gene 15261		2.94666	0.499563	0.424295	0.728347	0.552695	0.580472	0.808091
ENSMUSG00000087203	Gm13986	lncRNA	2	predicted gene 13986		1.45282	2.28737	1.57389	0.862769	1.57151	0.116064	0.294269
ENSMUSG00000087213	2810408I11Rik	lncRNA	1	RIKEN cDNA 2810408I11 gene		115.584	0.120638	0.119537	0.167397	0.714092	0.475171	0.727181
ENSMUSG00000087221	BC037032	lncRNA	15	cDNA Sequence BC037032	OXCT1-AS1	8.197	-0.289529	-0.250887	0.552046	-0.461084	0.644739	0.842384
ENSMUSG00000087222	E030042O20Rik	lncRNA	2	RIKEN cDNA E030042O20 gene		10.2256	-0.451803	-0.40385	0.509132	-0.798874	0.424364	0.682976
ENSMUSG00000087230	Mroh3	protein_coding	1	maestro heat-like repeat family member 3	MROH3P	80.0528	0.168485	0.167499	0.175583	0.952535	0.340826	0.600665
ENSMUSG00000087231	E230016M11Rik	lncRNA	6	RIKEN cDNA E230016M11 gene		35.6648	0.671479	0.625375	0.373464	1.68859	0.0912986	0.248374
ENSMUSG00000087235	Gm4750	transcribed_processed_pseudogene	X	predicted gene 4750		10.4103	0.696709	0.643439	0.470894	1.36283	0.172936	0.390803
ENSMUSG00000087249	Gm16062	lncRNA	11	predicted gene 16062		64.1627	0.116654	0.11342	0.258759	0.438675	0.660897	0.852641
ENSMUSG00000087252	Gm14379	lncRNA	X	predicted gene 14379		3.91277	-0.0339331	-0.028223	0.721164	-0.0373093	0.970238	1
ENSMUSG00000087259	2610035D17Rik	lncRNA	11	RIKEN cDNA 2610035D17 gene		112.73	0.323329	0.321783	0.14462	2.2231	0.0262094	0.0963687
ENSMUSG00000087260	Lamtor5	protein_coding	3	late endosomal/lysosomal adaptor, MAPK and MTOR activator 5	LAMTOR5	1080.22	0.128243	0.128057	0.0661963	1.93451	0.0530504	0.165718
ENSMUSG00000087265	Gm12349	lncRNA	11	predicted gene 12349		6.75011	0.393796	0.368885	0.521917	0.693033	0.488289	0.737625
ENSMUSG00000087266	Gm15991	lncRNA	8	predicted gene 15991		3.21478	0	0	0.878496	0	1	1
ENSMUSG00000087268	Gm14486	lncRNA	2	predicted gene 14486		1.39496	1.01497	0.415419	0.872527	0.485765	0.627134	0.832367
ENSMUSG00000087269	D330023K18Rik	lncRNA	2	RIKEN cDNA D330023K18 gene		27.2854	0.347264	0.332635	0.341701	0.97447	0.329823	0.588493
ENSMUSG00000087273	Gm13203	lncRNA	4	predicted gene 13203		15.9483	2.32658	1.98134	0.521776	3.68814	0.000225897	0.00168766
ENSMUSG00000087291	Gm11946	lncRNA	11	predicted gene 11946		3.00564	0.473343	0.343593	0.81522	0.404655	0.685731	0.866956
ENSMUSG00000087293	Gm14341	lncRNA	2	predicted gene 14341		2.03965	1.67088	1.35905	0.808741	1.49391	0.135199	0.328336
ENSMUSG00000087298	Gm9392	processed_pseudogene	7	predicted pseudogene 9392		11.5993	0.593805	0.535406	0.487397	1.10443	0.269406	0.519737
ENSMUSG00000087305	A430035B10Rik	lncRNA	6	RIKEN cDNA A430035B10 gene		5.22772	0.0266172	0.0217867	0.5737	0.0416273	0.966796	1
ENSMUSG00000087314	Prkag2os2	lncRNA	5	protein kinase, AMP-activated, gamma 2 non-catalytic subunit, opposite strand 2		6.27189	0.773426	0.576007	0.681094	0.878807	0.379506	0.639744
ENSMUSG00000087327	Gm15884	lncRNA	6	predicted gene 15884		6.10326	-1.43052	-0.969844	0.758213	-1.33506	0.181855	0.404344
ENSMUSG00000087330	Bloodlinc	lncRNA	11	Bloodlinc, erythroid developmental long intergenic non-protein coding transcript		1.82688	1.01809	0.494242	0.862915	0.636512	0.524443	0.767574
ENSMUSG00000087331	1810021B22Rik	lncRNA	15	RIKEN cDNA 1810021B22 gene		16.2937	-0.170392	-0.163325	0.396728	-0.408327	0.683034	0.864901
ENSMUSG00000087333	Gm13652	lncRNA	2	predicted gene 13652		1.72624	0	0	0.872585	0	1	1
ENSMUSG00000087336	Gm15860	lncRNA	5	predicted gene 15860		4.67545	0.0937229	0.0792058	0.671861	0.116083	0.907586	0.988098
ENSMUSG00000087341	0610040F04Rik	lncRNA	6	RIKEN cDNA 0610040F04 gene		2.74292	-0.968283	-0.486436	0.83686	-0.659826	0.509365	0.755709
ENSMUSG00000087351	Gm11464	lncRNA	2	predicted gene 11464		1.54347	2.25096	1.08434	0.862434	1.38089	0.167314	0.380953
ENSMUSG00000087352	Gm12999	lncRNA	4	predicted gene 12999		6.93919	-1.31102	-1.14369	0.623615	-1.79684	0.0723606	0.209712
ENSMUSG00000087355	Gm13187	lncRNA	2	predicted gene 13187		10.6757	0	0	0.855334	0	1	1
ENSMUSG00000087362	Gm13710	lncRNA	2	predicted gene 13710		6.98787	0.218393	0.199803	0.604595	0.318559	0.750061	0.905897
ENSMUSG00000087365	C430049B03Rik	lncRNA	X	RIKEN cDNA C430049B03 gene		74.4879	-0.577387	-0.569157	0.214734	-2.64866	0.00808128	0.0367503
ENSMUSG00000087366	Junos	lncRNA	4	jun proto-oncogene, opposite strand		20.5757	0.367908	0.342689	0.399879	0.862099	0.388633	0.649241
ENSMUSG00000087367	Gm15491	lncRNA	19	predicted gene 15491		19.0125	-0.128104	-0.120337	0.393377	-0.307595	0.75839	0.910574
ENSMUSG00000087368	BC065397	lncRNA	X	cDNA sequence BC065397		63.1607	-0.744847	-0.731687	0.230617	-3.17142	0.00151698	0.00892049
ENSMUSG00000087370	Tmem170b	protein_coding	13	transmembrane protein 170B	TMEM170B	437.511	0.0579092	0.0577715	0.0856372	0.674658	0.499893	0.747892
ENSMUSG00000087371	Gm15541	lncRNA	7	predicted gene 15541		5.0005	0.094198	0.0794191	0.644497	0.12376	0.901505	0.984135
ENSMUSG00000087373	Gm15892	lncRNA	11	predicted gene 15892		2.64183	-0.713532	-0.526007	0.779686	-0.667306	0.504577	0.751592
ENSMUSG00000087377	AV099323	lncRNA	2	expressed sequence AV099323		35.6771	0.294803	0.287951	0.276585	1.04003	0.298325	0.553703
ENSMUSG00000087380	2210408F21Rik	lncRNA	6	RIKEN cDNA 2210408F21 gene		266.744	1.06574	1.04323	0.200992	5.20143	1.97761e-07	2.74443e-06
ENSMUSG00000087381	Gm16008	lncRNA	4	predicted gene 16008		71.6948	0.202294	0.199436	0.207246	0.962301	0.335898	0.59559
ENSMUSG00000087385	Frg2f1	protein_coding	4	FSHD region gene 2 family member 1	FRG2,FRG2B,FRG2C	25.4278	0.528228	0.510459	0.321044	1.58855	0.112162	0.286827
ENSMUSG00000087387	Gm15420	lncRNA	17	predicted gene 15420		2.33233	-0.478403	-0.372135	0.797195	-0.437732	0.66158	0.852801
ENSMUSG00000087396	4933407K13Rik	lncRNA	X	RIKEN cDNA 4933407K13 gene		226.538	-0.145301	-0.144354	0.139334	-1.03615	0.300131	0.555518
ENSMUSG00000087397	Rapgef3os2	lncRNA	15	Rap guanine nucleotide exchange factor (GEF) 3, opposite strand 2		3.70913	0.0258446	0.0191675	0.760522	0.024509	0.980447	1
ENSMUSG00000087400	Gm15270	lncRNA	10	predicted gene 15270		11.4318	0.0732838	0.0689344	0.45812	0.149637	0.881051	0.971826
ENSMUSG00000087403	Kantr	protein_coding	X	Kdm5c adjacent non-coding transcript	KANTR	65.9367	0.128623	0.126171	0.245715	0.513379	0.607686	0.821585
ENSMUSG00000087405	Gm14232	lncRNA	2	predicted gene 14232		1.83627	-0.824308	-0.274301	0.876644	-0.433105	0.664939	0.854964
ENSMUSG00000087411	Gm16048	lncRNA	3	predicted gene 16048		17.3474	-0.908623	-0.303168	0.823834	-0.537385	0.591002	0.813687
ENSMUSG00000087412	Gm15501	transcribed_processed_pseudogene	7	predicted pseudogene 15501		89.8374	-0.170163	-0.168335	0.188369	-0.893147	0.371779	0.63214
ENSMUSG00000087413	Gm11266	lncRNA	4	predicted gene 11266		3.50307	-0.580955	-0.530097	0.658551	-0.757933	0.448491	0.704972
ENSMUSG00000087424	5730405O15Rik	lncRNA	X	RIKEN cDNA 5730405O15 gene		9.33003	-0.345941	-0.329041	0.446742	-0.726631	0.467452	0.720014
ENSMUSG00000087433	Gm14167	lncRNA	2	predicted gene 14167		9.86945	0.574194	0.526171	0.491607	1.06775	0.285635	0.538829
ENSMUSG00000087436	Gm16156	lncRNA	8	predicted gene 16156		1.67858	-0.326479	-0.19341	0.863068	-0.224398	0.822448	0.942878
ENSMUSG00000087440	4930577N17Rik	TEC	3	RIKEN cDNA 4930577N17 gene		29.3731	-0.468419	-0.458449	0.298017	-1.5305	0.125893	0.312663
ENSMUSG00000087443	Ppp1r18os	lncRNA	17	protein phosphatase 1, regulatory subunit 18, opposite strand		8.57089	1.24788	1.16544	0.482909	2.38011	0.0173075	0.0689835
ENSMUSG00000087445	Gm14286	lncRNA	2	predicted gene 14286		22.678	0.265421	0.256711	0.325479	0.787739	0.430849	0.688567
ENSMUSG00000087449	Gm12971	lncRNA	4	predicted gene 12971		0.9905	0.684693	0.310516	0.876811	0.356918	0.721153	0.888617
ENSMUSG00000087456	Gm16322	lncRNA	9	predicted gene 16322		1.20862	0.671778	0.464054	0.875919	0.442837	0.657884	0.8508
ENSMUSG00000087461	C230014O12Rik	lncRNA	2	RIKEN cDNA C230014O12 gene		68.8816	0.493551	0.492026	0.174263	2.81466	0.00488286	0.0240611
ENSMUSG00000087466	A330041J22Rik	lncRNA	9	RIKEN cDNA A330041J22 gene		7.39772	0.0260655	0.023776	0.50755	0.0473202	0.962258	1
ENSMUSG00000087476	Rap1gapos	lncRNA	4	RAP1 GTPase activating protein, opposite strand		16.0501	0.362852	0.355898	0.349435	1.00797	0.313471	0.570832
ENSMUSG00000087478	4930506C21Rik	lncRNA	17	RIKEN cDNA 4930506C21 gene		1.554	0.0689539	0.0394774	0.86668	0.0451102	0.964019	1
ENSMUSG00000087479	Gm16835	lncRNA	14	predicted gene, 16835		16.8447	1.12613	1.01764	0.456862	2.2365	0.0253189	0.0935552
ENSMUSG00000087484	2900089D17Rik	lncRNA	5	RIKEN cDNA 2900089D17 gene		37.6822	0.160708	0.15585	0.310532	0.501492	0.616025	0.826229
ENSMUSG00000087496	Gm13523	lncRNA	2	predicted gene 13523		9.96895	0.00459525	0.00404394	0.465605	0.00914352	0.992705	1
ENSMUSG00000087497	2810001G20Rik	lncRNA	11	RIKEN cDNA 2810001G20 gene		105.017	0.142166	0.140988	0.159169	0.885774	0.37574	0.636085
ENSMUSG00000087502	Gm16091	lncRNA	8	predicted gene 16091		4.47996	0.0413413	0.0342546	0.668767	0.0514753	0.958947	1
ENSMUSG00000087516	Tbx3os1	lncRNA	5	T-box 3, opposite strand 1		13.2582	0	0	0.852423	0	1	1
ENSMUSG00000087518	Gm13561	lncRNA	2	predicted gene 13561		1.50758	0	0	0.865309	0	1	1
ENSMUSG00000087519	AV039307	lncRNA	2	expressed sequence AV039307		7.47641	0.196492	0.174119	0.57178	0.303365	0.761612	0.912215
ENSMUSG00000087522	Gm371	processed_pseudogene	X	predicted pseudogene 371		7.78983	0	0	0.863553	0	1	1
ENSMUSG00000087523	Gm12319	lncRNA	11	predicted gene 12319		30.6518	-0.355758	-0.340647	0.330502	-1.03389	0.301189	0.556865
ENSMUSG00000087535	Zmiz1os1	lncRNA	14	Zmiz1 opposite strand 1		10.3835	-0.546852	-0.49188	0.502965	-0.982433	0.325886	0.58426
ENSMUSG00000087543	Gm16576	lncRNA	15	predicted gene 16576		50.1746	-0.664287	-0.640519	0.303738	-2.1128	0.0346175	0.119792
ENSMUSG00000087549	Gm13427	lncRNA	2	predicted gene 13427		1.88075	1.2984	0.941091	0.823177	1.07621	0.281832	0.534131
ENSMUSG00000087556	Gm15764	lncRNA	16	predicted gene 15764		4.12035	0.45353	0.410807	0.647384	0.606934	0.543895	0.78296
ENSMUSG00000087574	C030037D09Rik	lncRNA	11	RIKEN cDNA C030037D09 gene		58.5225	-0.281534	-0.277763	0.221819	-1.25004	0.211287	0.447519
ENSMUSG00000087575	Gm12976	lncRNA	4	predicted gene 12976		1.51076	1.08996	0.797816	0.850131	0.839587	0.40114	0.660779
ENSMUSG00000087578	Ccdc142os	lncRNA	6	coiled-coil domain containing 142, opposite strand		17.5798	0.0921823	0.0882826	0.359806	0.245652	0.805952	0.934248
ENSMUSG00000087589	D430040D24Rik	lncRNA	1	RIKEN cDNA D430040D24 gene		65.2058	-0.0633062	-0.0616869	0.235035	-0.263926	0.791837	0.927072
ENSMUSG00000087590	Epb41l4aos	lncRNA	18	erythrocyte membrane protein band 4.1 like 4a, opposite strand		218.511	-0.00859974	-0.00858929	0.113392	-0.075541	0.939784	1
ENSMUSG00000087593	Gm16174	lncRNA	7	predicted gene 16174		3.73871	0.742299	0.625259	0.673474	0.912081	0.361726	0.621534
ENSMUSG00000087595	1810012K08Rik	lncRNA	2	RIKEN cDNA 1810012K08 gene		1.39394	0.476977	0.306902	0.877099	0.304281	0.760914	0.912084
ENSMUSG00000087598	Zfp111	protein_coding	7	zinc finger protein 111	ZNF226	749.04	0.151024	0.150767	0.0697151	2.16268	0.0305661	0.108778
ENSMUSG00000087600	Pmepa1os	lncRNA	2	prostate transmembrane protein, androgen induced 1, opposite strand		3.0014	0.0812382	0.0623604	0.789344	0.0770648	0.938572	1
ENSMUSG00000087605	Gm15742	lncRNA	16	predicted gene 15742		1.29333	0.0662163	0.0411053	0.877684	0.0423325	0.966234	1
ENSMUSG00000087610	Gm16253	protein_coding	3	predicted gene 16253		3.7775	0.219168	0.170279	0.718563	0.238313	0.811638	0.936945
ENSMUSG00000087611	4930458D05Rik	lncRNA	5	RIKEN cDNA 4930458D05 gene		7.90794	1.06405	0.804217	0.659047	1.25782	0.208458	0.443063
ENSMUSG00000087614	Gm12514	lncRNA	4	predicted gene 12514		2.26163	2.27328	1.91714	0.788841	2.14069	0.0322994	0.113671
ENSMUSG00000087624	9230111E07Rik	lncRNA	2	RIKEN cDNA 9230111E07 gene		21.508	0.520655	0.507175	0.322607	1.56461	0.117675	0.297231
ENSMUSG00000087626	Gm15050	lncRNA	6	predicted gene 15050		8.19484	0.117154	0.111369	0.485485	0.225843	0.821324	0.94226
ENSMUSG00000087627	A230059L01Rik	lncRNA	1	RIKEN cDNA A230059L01 gene		1.40501	0	0	0.868184	0	1	1
ENSMUSG00000087635	Gm13414	processed_pseudogene	2	predicted gene 13414		6.53832	0.0516882	0.0453204	0.578806	0.0784918	0.937437	1
ENSMUSG00000087639	Gm15512	lncRNA	14	predicted gene 15512		2.38485	-0.389611	-0.259369	0.837343	-0.305151	0.760251	0.911668
ENSMUSG00000087644	Gm14703	lncRNA	X	predicted gene 14703		1.04711	-1.57822	-0.548191	0.736458	-0.497328	0.618958	0.82774
ENSMUSG00000087648	E130018N17Rik	lncRNA	2	RIKEN cDNA E130018N17 gene		1.83924	0	0	0.87735	0	1	1
ENSMUSG00000087658	Hotairm1	lncRNA	6	Hoxa transcript antisense RNA, myeloid-specific 1	HOTAIRM1	28.6509	0.0832996	0.0817457	0.275214	0.296879	0.766559	0.914501
ENSMUSG00000087660	B230398E01Rik	lncRNA	3	RIKEN cDNA B230398E01 gene		3.01875	1.22085	0.969742	0.736603	1.27951	0.200716	0.432306
ENSMUSG00000087679	Tmem250-ps	protein_coding	2	transmembrane protein 250, pseudogene	TMEM250	1519.01	-0.00565008	-0.00564393	0.058045	-0.0972335	0.922541	0.995724
ENSMUSG00000087684	1200007C13Rik	lncRNA	2	RIKEN cDNA 1200007C13 gene		7.25332	0.222321	0.166169	0.675689	0.256685	0.797422	0.930241
ENSMUSG00000087685	1700122E12Rik	lncRNA	8	RIKEN cDNA 1700122E12 gene		5.06847	0.0539972	0.0432629	0.695255	0.0611059	0.951275	1
ENSMUSG00000087687	Pet100	protein_coding	8	PET100 homolog	PET100	269.493	0.159196	0.15862	0.107875	1.47034	0.141469	0.338504
ENSMUSG00000087692	Gm11940	lncRNA	11	predicted gene 11940		10.3498	-0.148935	-0.145076	0.463217	-0.302582	0.762208	0.912573
ENSMUSG00000087698	Gm13031	lncRNA	4	predicted gene 13031		1.7759	0.290356	0.233709	0.815393	0.257984	0.796419	0.929825
ENSMUSG00000087700	Gm15283	lncRNA	12	predicted gene 15283		8.34041	-0.501659	-0.411522	0.643372	-0.647818	0.517102	0.761537
ENSMUSG00000087701	Gm13493	processed_pseudogene	2	predicted gene 13493		163.463	-0.0190192	-0.0189046	0.140039	-0.134953	0.892649	0.978546
ENSMUSG00000087739	Gm24644	scaRNA	2	predicted gene, 24644		6.18404	-0.322303	-0.258489	0.631001	-0.423088	0.672231	0.859036
ENSMUSG00000087808	Gm23435	snRNA	6	predicted gene, 23435		1.19182	-0.566606	-0.252836	0.878674	-0.302401	0.762347	0.912607
ENSMUSG00000087813	Gm22490	snoRNA	5	predicted gene, 22490		3.53146	-1.11184	-1.02687	0.660834	-1.44782	0.147669	0.348787
ENSMUSG00000087819	Gm25117	snoRNA	10	predicted gene, 25117		18.8979	0.184054	0.175989	0.363941	0.483419	0.628798	0.833229
ENSMUSG00000087881	Gm22442	scaRNA	11	predicted gene, 22442		13.1536	-0.530969	-0.504069	0.427988	-1.16771	0.242922	0.487875
ENSMUSG00000087963	Gm25394	snoRNA	13	predicted gene, 25394		1.65827	1.63954	0.935502	0.872416	1.02982	0.303093	0.559084
ENSMUSG00000088008	Gm25492	scaRNA	5	predicted gene, 25492		12.9508	-0.219547	-0.202787	0.4475	-0.454997	0.649112	0.845354
ENSMUSG00000088071	Gm22818	snRNA	15	predicted gene, 22818		1.33136	-1.46572	-0.753162	0.876242	-0.857748	0.391032	0.651408
ENSMUSG00000088108	Snora47	snoRNA	13	small nucleolar RNA, H/ACA box 47		6.73213	-0.662472	-0.576999	0.595355	-0.964091	0.335	0.594469
ENSMUSG00000088151	Gm26347	scaRNA	10	predicted gene, 26347		3.72372	1.76845	1.20871	0.805628	1.4872	0.136962	0.33118
ENSMUSG00000088185	Scarna2	scaRNA	3	small Cajal body-specific RNA 2		2.60667	1.3264	0.851012	0.831616	1.02747	0.304197	0.56032
ENSMUSG00000088208	Gm23751	scaRNA	6	predicted gene, 23751		3.4935	-0.316929	-0.234706	0.746345	-0.320185	0.748828	0.905447
ENSMUSG00000088254	Gm24289	scaRNA	9	predicted gene, 24289		1.89138	-0.208581	-0.137768	0.832618	-0.165322	0.86869	0.964627
ENSMUSG00000088308	Gm24507	snoRNA	13	predicted gene, 24507		2.02566	-1.10234	-0.786189	0.838201	-0.869582	0.384529	0.644794
ENSMUSG00000088362	Gm23498	snoRNA	6	predicted gene, 23498		1.62914	0	0	0.872039	0	1	1
ENSMUSG00000088378	Gm25184	snRNA	2	predicted gene, 25184		5.19636	-0.644574	-0.528939	0.65058	-0.818105	0.413297	0.672237
ENSMUSG00000088490	Gm24400	snRNA	19	predicted gene, 24400		1.48751	-0.827594	-0.603878	0.86164	-0.607037	0.543826	0.78296
ENSMUSG00000088552	Mir1957a	miRNA	4	microRNA 1957a		2.48813	1.37434	0.744845	0.827823	0.970932	0.331582	0.590273
ENSMUSG00000088625	Gm23318	snRNA	4	predicted gene, 23318		3.6692	-0.633298	-0.477233	0.732446	-0.659335	0.50968	0.755898
ENSMUSG00000088685	Gm23995	snoRNA	5	predicted gene, 23995		0.757771	1.01497	0.379166	0.847193	0.436444	0.662515	0.853493
ENSMUSG00000088689	Scarna17	scaRNA	18	small Cajal body-specific RNA 17		3.75287	0.31986	0.258897	0.690169	0.374831	0.707786	0.880071
ENSMUSG00000088712	Gm22728	scaRNA	5	predicted gene, 22728		1.86901	1.58507	1.01755	0.837474	1.18736	0.235085	0.4778
ENSMUSG00000088835	Gm23547	snoRNA	6	predicted gene, 23547		9.60573	0.724193	0.616109	0.558646	1.11931	0.263009	0.511804
ENSMUSG00000088901	Mir1943	miRNA	15	microRNA 1943		2.70558	-0.354836	-0.275302	0.769253	-0.346823	0.728725	0.893307
ENSMUSG00000088948	Gm23262	snoRNA	7	predicted gene, 23262		4.63448	-0.661306	-0.565436	0.640567	-0.87169	0.383377	0.643665
ENSMUSG00000088990	Gm22767	scaRNA	4	predicted gene, 22767		3.60998	0.912658	0.673943	0.743105	0.919127	0.358029	0.61831
ENSMUSG00000089125	Gm26403	snRNA	18	predicted gene, 26403		4.7462	-0.293041	-0.250799	0.654167	-0.377078	0.706115	0.878798
ENSMUSG00000089139	Mir1964	miRNA	7	microRNA 1964		1.95646	-0.938271	-0.708373	0.802679	-0.835122	0.403649	0.663394
ENSMUSG00000089151	Mir1950	miRNA	19	microRNA 1950		1.57921	-2.41783	-1.0002	0.875088	-1.34993	0.17704	0.397182
ENSMUSG00000089235	Gm23119	scaRNA	18	predicted gene, 23119		10.3507	0.119023	0.106263	0.527194	0.201874	0.840015	0.950941
ENSMUSG00000089239	Gm22200	snoRNA	18	predicted gene, 22200		2.7213	-0.706969	-0.533084	0.774695	-0.674492	0.499998	0.74796
ENSMUSG00000089255	Snora78	snoRNA	17	small nucleolar RNA, H/ACA box 7		22.2792	-0.446583	-0.431762	0.331859	-1.29759	0.19443	0.422238
ENSMUSG00000089265	Gm22888	snoRNA	4	predicted gene, 22888		4.70557	-0.317051	-0.274958	0.619698	-0.439368	0.660395	0.852237
ENSMUSG00000089281	Scarna6	scaRNA	1	small Cajal body-specific RNA 6		3.00422	-1.0703	-0.747703	0.788887	-0.953167	0.340506	0.600439
ENSMUSG00000089296	Gm23205	snRNA	18	predicted gene, 23205		2.85862	1.42531	1.05096	0.783116	1.30272	0.192669	0.419679
ENSMUSG00000089417	Gm22009	scaRNA	3	predicted gene, 22009		5.94412	-0.047496	-0.0403406	0.614173	-0.0661679	0.947244	1
ENSMUSG00000089512	Gm26287	snoRNA	1	predicted gene, 26287		5.18104	0.153885	0.130511	0.619167	0.211405	0.832571	0.947455
ENSMUSG00000089542	Gm25835	snoRNA	11	predicted gene, 25835		33.5576	0.0248157	0.0241223	0.300456	0.0800389	0.936206	1
ENSMUSG00000089617	Scarna10	snoRNA	6	small Cajal body-specific RNA 10		1.40823	0.698797	0.302749	0.87896	0.380051	0.703908	0.877448
ENSMUSG00000089628	Gm9727	processed_pseudogene	5	predicted gene 9727		5.33093	0.283507	0.23732	0.629996	0.378714	0.7049	0.878088
ENSMUSG00000089640	Gm6397	processed_pseudogene	1	predicted gene 6397		5.4669	0.37718	0.317022	0.661777	0.475281	0.634587	0.8366
ENSMUSG00000089648	Gm15790	processed_pseudogene	1	predicted pseudogene 15790		2.82176	0.188432	0.144389	0.748095	0.192447	0.847392	0.954145
ENSMUSG00000089661	Mia	protein_coding	7	MIA SH3 domain containing	MIA	3.45746	0.230636	0.170686	0.743412	0.233747	0.815181	0.938946
ENSMUSG00000089662	Gm14057	transcribed_processed_pseudogene	2	predicted gene 14057		17.1074	-0.33321	-0.319998	0.368887	-0.863703	0.387751	0.648202
ENSMUSG00000089664	Gm12494	unprocessed_pseudogene	3	predicted gene 12494		1.85423	0	0	0.877068	0	1	1
ENSMUSG00000089665	Fcor	protein_coding	8	Foxo1 corepressor		13.5683	-0.18214	-0.173565	0.405651	-0.425202	0.670689	0.858796
ENSMUSG00000089669	Tnfsf13	protein_coding	11	tumor necrosis factor (ligand) superfamily, member 13	TNFSF13	51.6342	0.0693512	0.0674981	0.271152	0.248445	0.80379	0.933511
ENSMUSG00000089670	Gm16581	processed_pseudogene	1	predicted gene 16581		2.69076	-0.638208	-0.453247	0.771754	-0.597662	0.550065	0.786816
ENSMUSG00000089671	Gm16537	lncRNA	15	predicted gene 16537		43.0885	0.684625	0.671968	0.260014	2.57883	0.00991363	0.0435888
ENSMUSG00000089675	Ugt1a8	protein_coding	1	UDP glucuronosyltransferase 1 family, polypeptide A8	UGT1A10,UGT1A7,UGT1A8,UGT1A9	4.31401	1.16737	1.00569	0.73809	1.25747	0.208585	0.443276
ENSMUSG00000089679	Gm16299	lncRNA	19	predicted gene 16299		4.5203	0	0	0.873066	0	1	1
ENSMUSG00000089682	Bcl2l2	protein_coding	14	BCL2-like 2	BCL2L2,BCL2L2-PABPN1	655.361	0.123537	0.12333	0.0724969	1.70117	0.0889104	0.243608
ENSMUSG00000089687	Rab42	protein_coding	4	RAB42, member RAS oncogene family	RAB42	6.97137	-0.908623	-0.336994	0.848838	-0.519814	0.603193	0.819429
ENSMUSG00000089695	Gm15946	processed_pseudogene	17	predicted gene 15946		1.608	-1.5397	-0.954285	0.867564	-1.02136	0.307084	0.563579
ENSMUSG00000089696	Spopfm1	protein_coding	3	speckle-type BTB/POZ protein family member 1		4.03448	-0.959194	-0.760128	0.705465	-1.07197	0.283731	0.536442
ENSMUSG00000089698	Gm2541	processed_pseudogene	16	predicted pseudogene 2541		4.44158	0.158366	0.134889	0.637702	0.210758	0.833076	0.947548
ENSMUSG00000089704	Galnt2	protein_coding	8	polypeptide N-acetylgalactosaminyltransferase 2	GALNT2	5528.92	-0.139918	-0.13982	0.0444557	-3.14527	0.00165935	0.00965076
ENSMUSG00000089706	B230216N24Rik	lncRNA	1	RIKEN cDNA B230216N24 gene		12.3575	-0.0142953	-0.0146094	0.40553	-0.0335303	0.973252	1
ENSMUSG00000089712	Gm15889	lncRNA	8	predicted gene 15889		36.1603	0.992376	0.984513	0.256298	3.81422	0.000136614	0.00107311
ENSMUSG00000089714	Gm16092	lncRNA	1	predicted gene 16092		27.9423	0.0861629	0.084279	0.285206	0.29524	0.76781	0.91507
ENSMUSG00000089715	Cbx6	protein_coding	15	chromobox 6	CBX6	4423.2	-0.0451311	-0.045113	0.0353432	-1.27642	0.201806	0.433726
ENSMUSG00000089726	Mir17hg	lncRNA	14	Mir17 host gene (non-protein coding)	MIR17HG	327.665	-0.287132	-0.285496	0.129585	-2.20342	0.0275655	0.100258
ENSMUSG00000089736	Tgfbr3l	protein_coding	8	transforming growth factor, beta receptor III-like	TGFBR3L	30.2766	-0.893676	-0.872789	0.292481	-2.9728	0.00295094	0.0157623
ENSMUSG00000089739	Gm20431	protein_coding	2	predicted gene 20431		1.55939	0.0546556	0.0294286	0.870672	0.0318315	0.974606	1
ENSMUSG00000089745	1810008B01Rik	lncRNA	8	RIKEN cDNA 1810008B01 gene		2.58069	-3.62588	-1.61941	0.85955	-2.2226	0.0262425	0.0964376
ENSMUSG00000089756	Zfp966	protein_coding	2	zinc finger protein 966		3.59854	0.794025	0.590987	0.731914	0.819922	0.412261	0.671557
ENSMUSG00000089762	Ier5l	protein_coding	2	immediate early response 5-like	IER5L	1729.68	-0.372947	-0.37245	0.0625196	-5.95753	2.56079e-09	4.85299e-08
ENSMUSG00000089764	Gm16580	processed_pseudogene	17	predicted gene 16580		107.43	0.114448	0.113417	0.164169	0.690875	0.489644	0.738515
ENSMUSG00000089766	Gm16538	lncRNA	19	predicted gene 16538		2.04326	0.352429	0.289552	0.779811	0.343606	0.731143	0.894285
ENSMUSG00000089769	Gm16574	processed_pseudogene	17	predicted gene 16574		8.98642	0.729852	0.683235	0.478125	1.41404	0.157349	0.364228
ENSMUSG00000089774	Slc5a3	protein_coding	16	solute carrier family 5 (inositol transporters), member 3	SLC5A3	2158.5	0.0474259	0.0473276	0.0800423	0.591271	0.554339	0.790166
ENSMUSG00000089780	Gm16306	lncRNA	7	predicted gene 16306		2.1575	-0.662208	-0.468978	0.816515	-0.559183	0.576037	0.805046
ENSMUSG00000089782	Btf3-ps1	processed_pseudogene	1	basic transcription factor 3, pseudogene 1		104.446	-0.0574087	-0.0569198	0.161245	-0.35301	0.724081	0.89043
ENSMUSG00000089785	Slc25a5-ps	transcribed_processed_pseudogene	14	Slc25a5 retrotransposed pseudogene		2.48652	0.724898	0.495573	0.807032	0.618348	0.536346	0.777322
ENSMUSG00000089789	Rdh1	protein_coding	10	retinol dehydrogenase 1 (all trans)	RDH16	2.50027	-0.963568	-0.712524	0.787913	-0.881867	0.377849	0.638102
ENSMUSG00000089791	Gm3555	processed_pseudogene	1	predicted pseudogene 3555		5.47391	-0.294872	-0.263209	0.605987	-0.424726	0.671037	0.858801
ENSMUSG00000089796	Gm16575	lncRNA	15	predicted gene 16575		1.52346	0.0238191	0.0127859	0.874743	0.0145469	0.988394	1
ENSMUSG00000089803	Gm10171	processed_pseudogene	1	predicted gene 10171		4.09188	0.0195265	0.0151953	0.723279	0.0206793	0.983502	1
ENSMUSG00000089809	Rasgef1b	protein_coding	5	RasGEF domain family, member 1B	RASGEF1B	203.426	0.305611	0.305325	0.104862	2.90861	0.00363044	0.0187655
ENSMUSG00000089810	Gm16536	lncRNA	9	predicted gene 16536		133.659	-0.236293	-0.234419	0.151822	-1.54437	0.122499	0.306307
ENSMUSG00000089812	Gm15867	lncRNA	1	predicted gene 15867		28.9305	-0.135856	-0.132249	0.297863	-0.44312	0.657679	0.850692
ENSMUSG00000089824	Rbm12	protein_coding	2	RNA binding motif protein 12	RBM12	845.136	-0.12538	-0.125145	0.0756971	-1.65325	0.0982805	0.261683
ENSMUSG00000089829	Gm16565	lncRNA	1	predicted gene 16565		1.34979	2.89756	1.29259	0.874522	1.63209	0.10266	0.269642
ENSMUSG00000089832	Shkbp1	protein_coding	7	Sh3kbp1 binding protein 1	SHKBP1	1048.13	-0.0917458	-0.0916286	0.0615622	-1.48844	0.136634	0.330625
ENSMUSG00000089838	Gm2962	processed_pseudogene	1	predicted pseudogene 2962		6.7989	0.5187	0.474923	0.534576	0.878098	0.379891	0.639943
ENSMUSG00000089847	Timm10b	protein_coding	7	translocase of inner mitochondrial membrane 10B	TIMM10B	366.527	0.281648	0.280812	0.0962996	2.91596	0.003546	0.0184282
ENSMUSG00000089849	Runx2os2	lncRNA	17	runt related transcription factor 2, opposite strand 2		3.80765	0.722822	0.642718	0.633189	0.985469	0.324394	0.582672
ENSMUSG00000089857	Zfp882	protein_coding	8	zinc finger protein 882	ZNF124,ZNF443,ZNF823	84.9935	0.561962	0.490106	0.409232	1.23555	0.216625	0.455246
ENSMUSG00000089862	Umad1	protein_coding	6	UMAP1-MVP12 associated (UMA) domain containing 1	UMAD1	286.394	0.209727	0.208874	0.110369	1.89256	0.0584161	0.178416
ENSMUSG00000089872	Rps6kc1	protein_coding	1	ribosomal protein S6 kinase polypeptide 1	RPS6KC1	903.662	-0.0480959	-0.04801	0.064319	-0.74669	0.455251	0.709642
ENSMUSG00000089875	Etohd2	lncRNA	13	ethanol decreased 2		13.3257	-0.447772	-0.39769	0.51812	-0.774389	0.438701	0.695821
ENSMUSG00000089876	Tmem102	protein_coding	11	transmembrane protein 102	TMEM102	33.2467	0.986557	0.96808	0.289651	3.3252	0.000883561	0.00559904
ENSMUSG00000089889	0610040B10Rik	lncRNA	5	RIKEN cDNA 0610040B10 gene		11.2035	0.329001	0.297936	0.52808	0.562122	0.574033	0.803668
ENSMUSG00000089901	Gm8113	protein_coding	14	predicted gene 8113	ERVK13-1	229.736	-0.282169	-0.281819	0.108563	-2.59201	0.00954166	0.0421926
ENSMUSG00000089902	Gm13625	lncRNA	2	predicted gene 13625		1.81663	2.49332	1.48949	0.852613	1.65266	0.0984003	0.261933
ENSMUSG00000089911	Mfsd14a	protein_coding	3	major facilitator superfamily domain containing 14A	MFSD14A	1943.65	-0.0172585	-0.017247	0.0449842	-0.383406	0.701419	0.876024
ENSMUSG00000089917	Uckl1	protein_coding	2	uridine-cytidine kinase 1-like 1	UCKL1	885.829	-0.0704535	-0.0703562	0.0656169	-1.07222	0.283623	0.536287
ENSMUSG00000089922	Gm43517	protein_coding	12	predicted gene 43517		3.11876	-0.0443388	-0.0418801	0.772911	-0.044203	0.964743	1
ENSMUSG00000089940	Gm4117	lncRNA	13	predicted gene 4117		50.3091	0.234519	0.229873	0.238454	0.964333	0.334879	0.594358
ENSMUSG00000089942	Pira2	protein_coding	7	paired-Ig-like receptor A2	LILRA1,LILRA2,LILRA3,LILRA4,LILRA6,LILRB1,LILRB2,LILRB3,LILRB5	1.91494	0.513392	0.411335	0.825854	0.43979	0.660089	0.852033
ENSMUSG00000089952	4933413C19Rik	lncRNA	19	RIKEN cDNA 4933413C19 gene		5.09754	-0.115296	-0.10855	0.640447	-0.15594	0.876081	0.969236
ENSMUSG00000089958	Gm16165	processed_pseudogene	9	predicted gene 16165		7.55838	-0.411622	-0.376115	0.551714	-0.669815	0.502976	0.750648
ENSMUSG00000089960	Ugt1a1	protein_coding	1	UDP glucuronosyltransferase 1 family, polypeptide A1	UGT1A1	14.4187	0.985517	0.954485	0.414362	2.26697	0.0233923	0.087853
ENSMUSG00000089965	Gm16236	processed_pseudogene	1	predicted gene 16236		1.69551	0.0880229	0.0508536	0.865253	0.0587299	0.953167	1
ENSMUSG00000089984	Fbxo24	protein_coding	5	F-box protein 24	FBXO24	35.9823	0.383679	0.375586	0.26202	1.43219	0.15209	0.356226
ENSMUSG00000089988	Gm16238	processed_pseudogene	3	predicted gene 16238		38.0085	-0.11282	-0.110215	0.260115	-0.423903	0.671636	0.858905
ENSMUSG00000089992	G6pd2	protein_coding	5	glucose-6-phosphate dehydrogenase 2	G6PD	4.73186	2.05534	1.20168	0.775729	1.59744	0.110168	0.283527
ENSMUSG00000089993	Gm5822	processed_pseudogene	19	predicted gene 5822		37.6917	-0.296957	-0.289482	0.275991	-1.04863	0.294349	0.549611
ENSMUSG00000089997	1810020O05Rik	protein_coding	6	Riken cDNA 1810020O05 gene		1.67619	1.12416	0.751244	0.866415	0.778949	0.43601	0.693133
ENSMUSG00000089998	Phtf1os	lncRNA	3	putative homeodomain transcription factor 1, opposite strand		31.5331	0.17919	0.175175	0.272749	0.641739	0.521042	0.765096
ENSMUSG00000089999	Gm6485	transcribed_processed_pseudogene	3	predicted gene 6485		13.2732	-0.330841	-0.309932	0.445595	-0.692739	0.488473	0.73763
ENSMUSG00000090000	Ier3ip1	protein_coding	18	immediate early response 3 interacting protein 1	IER3IP1	774.448	0.109179	0.109005	0.0701479	1.55394	0.120199	0.301831
ENSMUSG00000090005	Gm16540	lncRNA	3	predicted gene 16540		2.65599	0.807681	0.654709	0.740847	0.852954	0.393685	0.653408
ENSMUSG00000090015	Gm15446	protein_coding	5	predicted gene 15446		296.077	0.164094	0.163558	0.099755	1.6396	0.101088	0.266727
ENSMUSG00000090021	Gm6493	processed_pseudogene	16	predicted gene 6493		19.7923	0.713834	0.68683	0.342032	2.00416	0.0450529	0.146798
ENSMUSG00000090023	Gm16302	lncRNA	9	predicted gene 16302		1.98801	-1.53606	-0.871819	0.837176	-1.07552	0.282142	0.534491
ENSMUSG00000090031	4732440D04Rik	lncRNA	1	RIKEN cDNA 4732440D04 gene		45.0288	-0.0785134	-0.0772374	0.249545	-0.308534	0.757676	0.91015
ENSMUSG00000090034	Gm15917	lncRNA	10	predicted gene 15917		3.66248	0	0	0.878213	0	1	1
ENSMUSG00000090035	Galnt4	protein_coding	10	polypeptide N-acetylgalactosaminyltransferase 4	GALNT4,POC1B-GALNT4	501.599	-0.111223	-0.111043	0.0769342	-1.44306	0.149004	0.351364
ENSMUSG00000090066	1110002E22Rik	protein_coding	3	RIKEN cDNA 1110002E22 gene	C4orf54	260.787	0.911009	0.909982	0.100581	9.03789	1.59728e-19	9.25503e-18
ENSMUSG00000090069	E430024P14Rik	lncRNA	17	RIKEN cDNA E430024P14 gene		12.4755	0.336449	0.32033	0.418931	0.759614	0.447485	0.704269
ENSMUSG00000090071	Cdk5r2	protein_coding	1	cyclin-dependent kinase 5, regulatory subunit 2 (p39)	CDK5R2	13.4076	0.189544	0.184972	0.382514	0.478318	0.632424	0.835278
ENSMUSG00000090077	Lime1	protein_coding	2	Lck interacting transmembrane adaptor 1	LIME1	44.0349	-0.195999	-0.191076	0.259857	-0.7365	0.461427	0.715158
ENSMUSG00000090081	Gm16587	lncRNA	1	predicted gene 16587		1.01613	0	0	0.856191	0	1	1
ENSMUSG00000090083	Rnf8	protein_coding	17	ring finger protein 8	RNF8	341.506	-0.102555	-0.102214	0.0995442	-1.0269	0.304469	0.560515
ENSMUSG00000090086	AI480526	lncRNA	5	expressed sequence AI480526	LINC01089	329.098	-0.389961	-0.38868	0.108014	-3.59736	0.000321465	0.00230267
ENSMUSG00000090093	Gm14399	protein_coding	2	predicted gene 14399		105.835	-0.12562	-0.124641	0.165793	-0.751195	0.452535	0.708516
ENSMUSG00000090100	Ttbk2	protein_coding	2	tau tubulin kinase 2	TTBK2	403.852	-0.17188	-0.171385	0.0968803	-1.76886	0.076918	0.219529
ENSMUSG00000090101	Snhg9	lncRNA	17	small nucleolar RNA host gene 9	SNHG9	8.15664	-0.115025	-0.10847	0.480186	-0.221922	0.824375	0.94372
ENSMUSG00000090104	Slmapos2	lncRNA	14	sarcolemma associated protein, opposite strand transcript 2		1.95873	0	0	0.875822	0	1	1
ENSMUSG00000090110	Cmc4	protein_coding	X	C-x(9)-C motif containing 4	CMC4,MTCP1	64.1788	-0.0436779	-0.0428616	0.215851	-0.199095	0.842189	0.952111
ENSMUSG00000090112	Shprh	protein_coding	10	SNF2 histone linker PHD RING helicase	SHPRH	1499.6	-0.0476921	-0.0476465	0.056075	-0.849652	0.395518	0.655427
ENSMUSG00000090115	Usp49	protein_coding	17	ubiquitin specific peptidase 49	USP49	382.583	0.0853516	0.0850233	0.108924	0.780576	0.435052	0.692368
ENSMUSG00000090118	Gm16163	lncRNA	8	predicted gene 16163		2.90584	-0.671967	-0.495744	0.760866	-0.654316	0.512908	0.758454
ENSMUSG00000090120	A730090N16Rik	lncRNA	3	RIKEN cDNA A730090N16 gene		7.87654	-0.94363	-0.750079	0.626911	-1.22739	0.219677	0.459331
ENSMUSG00000090124	Ugt1a7c	protein_coding	1	UDP glucuronosyltransferase 1 family, polypeptide A7C	UGT1A10,UGT1A7,UGT1A8,UGT1A9	1739.21	0.747941	0.746505	0.0848689	8.79422	1.44051e-18	7.74571e-17
ENSMUSG00000090125	Pou3f1	protein_coding	4	POU domain, class 3, transcription factor 1	POU3F1	4.99822	-0.871228	-0.82437	0.583942	-1.34271	0.179367	0.400393
ENSMUSG00000090136	Gm10177	transcribed_processed_pseudogene	9	predicted gene 10177		17.6934	0.454259	0.434978	0.357235	1.21661	0.223754	0.463792
ENSMUSG00000090137	Uba52	protein_coding	8	ubiquitin A-52 residue ribosomal protein fusion product 1	UBA52	4225.2	-0.0715741	-0.0715219	0.047664	-1.50054	0.133475	0.325709
ENSMUSG00000090142	Gm15795	processed_pseudogene	1	predicted gene 15795		7.10409	0.0391213	0.0351778	0.532396	0.0663539	0.947096	1
ENSMUSG00000090145	Ugt1a6b	protein_coding	1	UDP glucuronosyltransferase 1 family, polypeptide A6B	UGT1A6	95.9406	0.671547	0.66991	0.151608	4.40812	1.04274e-05	0.000105551
ENSMUSG00000090150	Acad11	protein_coding	9	acyl-Coenzyme A dehydrogenase family, member 11	ACAD11	484.619	0.497558	0.496625	0.0800328	6.20463	5.48253e-10	1.15517e-08
ENSMUSG00000090165	Ugt1a10	protein_coding	1	UDP glycosyltransferase 1 family, polypeptide A10	UGT1A10,UGT1A7,UGT1A8,UGT1A9	25.7278	1.76671	1.29708	0.860876	1.24174	0.214334	0.45198
ENSMUSG00000090171	Ugt1a2	protein_coding	1	UDP glucuronosyltransferase 1 family, polypeptide A2	UGT1A3,UGT1A4,UGT1A5	1.24901	2.01999	1.36007	0.875057	1.28138	0.200059	0.431259
ENSMUSG00000090173	Fbxw10	protein_coding	11	F-box and WD-40 domain protein 10	FBXW10,FBXW10B	7.55529	-2.39536	-0.929104	0.823483	-1.59229	0.11132	0.28553
ENSMUSG00000090175	Ugt1a9	protein_coding	1	UDP glucuronosyltransferase 1 family, polypeptide A9	UGT1A10,UGT1A7,UGT1A8,UGT1A9	50.9242	0.25409	0.251002	0.251529	0.993971	0.320237	0.578249
ENSMUSG00000090207	4930524O07Rik	lncRNA	9	RIKEN cDNA 4930524O07 gene		7.20757	-1.18982	-1.06634	0.563709	-1.8639	0.0623353	0.186793
ENSMUSG00000090210	Itga10	protein_coding	3	integrin, alpha 10	ITGA10	163.578	0.655594	0.642088	0.215034	2.99215	0.00277021	0.0149634
ENSMUSG00000090213	Peds1	protein_coding	2	plasmanylethanolamine desaturase 1	PEDS1,PEDS1-UBE2V1,UBE2V1	865.859	0.240611	0.240256	0.0660444	3.63787	0.000274903	0.00200984
ENSMUSG00000090215	Trim34b	protein_coding	7	tripartite motif-containing 34B	TRIM34,TRIM6-TRIM34	13.5474	0.776699	0.751174	0.418664	1.76669	0.0772809	0.220284
ENSMUSG00000090222	Ifi203-ps	unprocessed_pseudogene	1	interferon activated gene 203, pseudogene	IFI16,MNDA,PYHIN1	27.7888	-0.0235967	-0.0240771	0.266358	-0.0870927	0.930598	0.999924
ENSMUSG00000090231	Cfb	protein_coding	17	complement factor B	CFB	294.715	0.000578559	0.000471238	0.10066	0.0057339	0.995425	1
ENSMUSG00000090235	Gm16244	lncRNA	19	predicted gene 16244		19.1389	-0.195937	-0.187744	0.352467	-0.532551	0.594345	0.815261
ENSMUSG00000090236	Car15	protein_coding	16	carbonic anhydrase 15		10.0136	0.000704741	-0.000366169	0.456224	0.00144488	0.998847	1
ENSMUSG00000090246	Gm17017	lncRNA	1	predicted gene 17017		11.0404	-0.150027	-0.146831	0.415565	-0.344308	0.730615	0.893994
ENSMUSG00000090247	Bloc1s1	protein_coding	10	biogenesis of lysosomal organelles complex-1, subunit 1	BLOC1S1	421.495	-0.0580398	-0.0579006	0.091045	-0.635819	0.524894	0.767862
ENSMUSG00000090248	Gm14027	lncRNA	2	predicted gene 14027		5.01287	0.202134	0.163257	0.666581	0.247069	0.804855	0.93396
ENSMUSG00000090256	Alms1-ps1	unprocessed_pseudogene	6	ALMS1, centrosome and basal body associated, pseudogene 1		1.55245	0.0430957	0.0253859	0.865689	0.0292659	0.976653	1
ENSMUSG00000090258	Churc1	protein_coding	12	churchill domain containing 1	CHURC1	385.313	0.110685	0.110447	0.082797	1.33395	0.182222	0.404973
ENSMUSG00000090263	D730045A05Rik	lncRNA	18	RIKEN cDNA D730045A05 gene		5.56979	-0.375556	-0.340759	0.582387	-0.571517	0.567649	0.798972
ENSMUSG00000090264	Eif4ebp3	protein_coding	18	eukaryotic translation initiation factor 4E binding protein 3	EIF4EBP3	10.3794	0.120698	0.1122	0.467699	0.239363	0.810824	0.936556
ENSMUSG00000090266	Mettl23	protein_coding	11	methyltransferase like 23	METTL23	295.554	-0.0720453	-0.0716611	0.118415	-0.605506	0.544843	0.783399
ENSMUSG00000090268	Spopfm3	protein_coding	3	speckle-type BTB/POZ protein family member 3		1.30785	-3.43238	-1.85589	0.873535	-1.93286	0.0532536	0.166198
ENSMUSG00000090272	Mndal	protein_coding	1	myeloid nuclear differentiation antigen like	IFI16,MNDA,PYHIN1	20.8077	-0.394929	-0.385867	0.323356	-1.18433	0.236281	0.479361
ENSMUSG00000090273	Prr22	protein_coding	17	proline rich 22	PRR22	29.0162	-0.158432	-0.15473	0.319131	-0.481425	0.630215	0.834109
ENSMUSG00000090290	Tarbp1	protein_coding	8	TAR RNA binding protein 1	TARBP1	1833.71	-0.0446501	-0.0445976	0.0532032	-0.838418	0.401796	0.661427
ENSMUSG00000090291	Lrrc10b	protein_coding	19	leucine rich repeat containing 10B	LRRC10B	3.99999	-0.346157	-0.307195	0.687798	-0.42159	0.673324	0.859244
ENSMUSG00000090319	Gm4462	processed_pseudogene	16	predicted gene 4462		11.5483	-0.276837	-0.259132	0.447069	-0.57737	0.563689	0.796959
ENSMUSG00000090323	Gm5263	processed_pseudogene	1	predicted gene 5263		2.34397	-0.465727	-0.301595	0.827339	-0.371186	0.710499	0.881458
ENSMUSG00000090327	Gm17111	lncRNA	12	predicted gene 17111		1.31193	-2.1345	-1.19929	0.876765	-1.22973	0.2188	0.458187
ENSMUSG00000090330	9130221H12Rik	lncRNA	7	RIKEN cDNA 9130221H12 gene		229.904	0.00703606	0.00704222	0.128221	0.0545539	0.956494	1
ENSMUSG00000090336	Cfap97d2	protein_coding	8	CFAP97 domain containing 2	CFAP97D2	54.3753	0	0	0.804979	0	1	1
ENSMUSG00000090357	Gm17077	lncRNA	7	predicted gene 17077		2.5835	0.432695	0.355769	0.730329	0.471742	0.637111	0.838365
ENSMUSG00000090358	Gm2822	lncRNA	13	predicted gene 2822		1.29441	-1.42305	-0.55566	0.878378	-0.748408	0.454214	0.709642
ENSMUSG00000090362	Vmn2r79	protein_coding	7	vomeronasal 2, receptor 79		67.3658	2.43284	2.42104	0.21267	11.3219	1.02286e-29	1.36589e-27
ENSMUSG00000090369	4933411K16Rik	protein_coding	19	RIKEN cDNA 4933411K16 gene	C10orf62	10.1801	-0.770159	-0.726546	0.470959	-1.52034	0.128424	0.317036
ENSMUSG00000090381	Gm6158	processed_pseudogene	14	predicted gene 6158		13.6922	0.908025	0.846073	0.440288	1.91719	0.0552136	0.171095
ENSMUSG00000090386	Mir99ahg	lncRNA	16	Mir99a and Mirlet7c-1 host gene (non-protein coding)		14.8915	-0.65445	-0.635608	0.382364	-1.64066	0.100868	0.266253
ENSMUSG00000090389	Cdv3-ps	processed_pseudogene	14	Cdv3 retrotransposed pseudogene	CDV3	21.7004	-0.845966	-0.807416	0.355224	-2.27124	0.0231326	0.0870071
ENSMUSG00000090394	4930523C07Rik	protein_coding	1	RIKEN cDNA 4930523C07 gene	KIAA0040	296.971	0.347757	0.346892	0.0977143	3.54913	0.0003865	0.00270991
ENSMUSG00000090397	Gm17096	lncRNA	2	predicted gene 17096		9.425	-0.811062	-0.720551	0.562403	-1.27428	0.202564	0.434798
ENSMUSG00000090427	Gm17225	lncRNA	3	predicted gene 17225		16.1853	0.898725	0.88611	0.34309	2.54795	0.0108358	0.0469473
ENSMUSG00000090451	Gm6133	protein_coding	18	predicted gene 6133		12.4911	1.13222	1.1038	0.4058	2.67068	0.0075697	0.0347293
ENSMUSG00000090458	Gm17122	lncRNA	5	predicted gene 17122		2.19962	-0.281072	-0.174101	0.83752	-0.214714	0.82999	0.945995
ENSMUSG00000090459	Gm17210	lncRNA	14	predicted gene 17210		2.27656	0	0	0.877718	0	1	1
ENSMUSG00000090460	Gm17511	processed_pseudogene	7	predicted gene, 17511		2.56904	-0.0773966	-0.0658143	0.752395	-0.0805847	0.935772	1
ENSMUSG00000090467	Gm4613	processed_pseudogene	7	predicted gene 4613		27.2606	0.301772	0.292324	0.30904	0.945565	0.34437	0.604026
ENSMUSG00000090486	BC035947	protein_coding	1	cDNA sequence BC035947		0.95256	0.127197	0.077489	0.879272	0.0771887	0.938473	1
ENSMUSG00000090509	Sfta2	protein_coding	17	surfactant associated 2	SFTA2	8.68119	1.21877	1.16213	0.4976	2.27467	0.0229256	0.0864382
ENSMUSG00000090516	Rps11-ps1	processed_pseudogene	9	ribosomal protein S11, pseudogene 1		19.5105	0.354524	0.336314	0.389439	0.863275	0.387986	0.648541
ENSMUSG00000090523	Gypc	protein_coding	18	glycophorin C	GYPC	339.262	0.387997	0.365452	0.270024	1.37246	0.169919	0.385622
ENSMUSG00000090544	Gm6576	processed_pseudogene	15	predicted gene 6576		3.25762	0.502508	0.420461	0.700354	0.585641	0.558117	0.793218
ENSMUSG00000090553	Snrpe	protein_coding	1	small nuclear ribonucleoprotein E	SNRPE	1830.87	-0.14876	-0.148612	0.0568857	-2.61238	0.00899152	0.0402096
ENSMUSG00000090555	Gm8893	unprocessed_pseudogene	12	predicted gene 8893		277.199	0.0142533	0.0141049	0.0980791	0.145046	0.884674	0.973972
ENSMUSG00000090564	A430057M04Rik	lncRNA	14	RIKEN cDNA A430057M04 gene		53.2298	0.467496	0.461217	0.212089	2.17304	0.0297774	0.106668
ENSMUSG00000090576	Gm17055	lncRNA	6	predicted gene 17055		3.41838	-0.374445	-0.262403	0.766819	-0.354792	0.722746	0.889655
ENSMUSG00000090582	Gm17024	lncRNA	12	predicted gene 17024		16.5177	-0.283298	-0.267213	0.429609	-0.618925	0.535965	0.777106
ENSMUSG00000090602	Gm5611	processed_pseudogene	9	predicted gene 5611		31.9357	-0.117141	-0.113426	0.2987	-0.380244	0.703764	0.877431
ENSMUSG00000090610	Gm3571	processed_pseudogene	10	predicted gene 3571		14.1544	0.00948992	0.00857796	0.361835	0.0252171	0.979882	1
ENSMUSG00000090622	A930033H14Rik	protein_coding	10	RIKEN cDNA A930033H14 gene		74.4746	-0.407286	-0.402381	0.196439	-2.04744	0.0406147	0.135859
ENSMUSG00000090624	Gm17060	processed_pseudogene	6	predicted gene 17060		11.7718	0.141663	0.132032	0.440495	0.29974	0.764375	0.913415
ENSMUSG00000090625	Gm20721	protein_coding	2	predicted gene, 20721		92.0367	-0.415053	-0.364365	0.589553	-0.613549	0.539514	0.779895
ENSMUSG00000090626	Tex9	protein_coding	9	testis expressed gene 9	TEX9	292.747	-0.355557	-0.35368	0.115089	-3.07463	0.00210763	0.0118346
ENSMUSG00000090631	Olfr456	protein_coding	6	olfactory receptor 456		2.58072	2.38285	1.94625	0.803877	2.13187	0.0330172	0.115543
ENSMUSG00000090634	Gm8126	protein_coding	14	predicted gene 8126		50.4792	-0.235701	-0.231988	0.245996	-0.940644	0.346887	0.606449
ENSMUSG00000090641	Zfp712	protein_coding	13	zinc finger protein 712		41.4358	-0.104339	-0.101971	0.255762	-0.398979	0.689909	0.869724
ENSMUSG00000090659	Zfp493	protein_coding	13	zinc finger protein 493		178.479	0.194853	0.192283	0.168867	1.14006	0.254259	0.501407
ENSMUSG00000090674	Gm17082	processed_pseudogene	14	predicted gene 17082		23.4651	0.647704	0.616869	0.382444	1.61009	0.107379	0.278719
ENSMUSG00000090698	Apold1	protein_coding	6	apolipoprotein L domain containing 1	APOLD1	164.862	0.638404	0.484588	0.488937	1.07008	0.284582	0.537346
ENSMUSG00000090704	Trp53-ps	processed_pseudogene	17	transformation related protein 53, pseudogene		10.3647	0.322516	0.304584	0.433354	0.699484	0.484249	0.734718
ENSMUSG00000090714	Zscan4d	protein_coding	7	zinc finger and SCAN domain containing 4D	ZSCAN4	5.6841	-1.62933	-1.46759	0.607427	-2.32333	0.0201614	0.0781197
ENSMUSG00000090722	Gm8378	lncRNA	12	predicted gene 8378		2.41499	-1.28812	-1.12365	0.758907	-1.33381	0.182265	0.405002
ENSMUSG00000090731	Gm2959	unprocessed_pseudogene	14	predicted gene 2959		1.56423	0	0	0.872935	0	1	1
ENSMUSG00000090733	Rps27	protein_coding	3	ribosomal protein S27	RPS27	8024.71	-0.139798	-0.139746	0.0339902	-4.11136	3.93334e-05	0.000352184
ENSMUSG00000090737	Gm6788	processed_pseudogene	19	predicted gene 6788		5.5188	-0.576888	-0.452787	0.677874	-0.68286	0.494695	0.743407
ENSMUSG00000090742	Gm3008	unprocessed_pseudogene	14	predicted gene 3008		1.60159	0	0	0.875047	0	1	1
ENSMUSG00000090744	Gm6871	protein_coding	7	predicted gene 6871	ZNF670	2.16728	0	0	0.877978	0	1	1
ENSMUSG00000090758	Gm17178	lncRNA	11	predicted gene 17178		1.19748	0.964783	0.435404	0.877612	0.505349	0.613314	0.824677
ENSMUSG00000090779	Gm17110	lncRNA	14	predicted gene 17110		3.53406	0.0495952	0.0376417	0.743915	0.0490511	0.960879	1
ENSMUSG00000090799	Klhl33	protein_coding	14	kelch-like 33	KLHL33	7.96566	-0.95102	-0.857711	0.539343	-1.57374	0.115548	0.293329
ENSMUSG00000090812	Samd15	protein_coding	12	sterile alpha motif domain containing 15	SAMD15	7.10339	0.860698	0.768929	0.57258	1.32769	0.184281	0.407813
ENSMUSG00000090839	Gm17094	lncRNA	4	predicted gene 17094		6.50622	0	0	0.867513	0	1	1
ENSMUSG00000090840	1700092M07Rik	protein_coding	19	RIKEN cDNA 1700092M07 gene		13.9484	-0.269239	-0.254975	0.434792	-0.581708	0.560763	0.79515
ENSMUSG00000090841	Myl6	protein_coding	10	myosin, light polypeptide 6, alkali, smooth muscle and non-muscle	MYL6	8144.2	-0.181036	-0.180943	0.0404253	-4.47593	7.60788e-06	7.96497e-05
ENSMUSG00000090860	Gm17134	lncRNA	10	predicted gene 17134		1.65436	-0.760635	-0.486602	0.859298	-0.541502	0.588162	0.811974
ENSMUSG00000090862	Rps13	protein_coding	7	ribosomal protein S13	RPS13	9684.81	-0.0990156	-0.0989673	0.0389262	-2.54243	0.0110084	0.0474504
ENSMUSG00000090863	A530084C06Rik	protein_coding	13	RIKEN cDNA A530084C06 gene		119.108	-0.427052	-0.426683	0.142803	-2.97833	0.0028982	0.0155341
ENSMUSG00000090877	Hspa1b	protein_coding	17	heat shock protein 1B	HSPA1A,HSPA1B	690.535	0.0436531	0.0429115	0.227806	0.188375	0.850583	0.956349
ENSMUSG00000090891	D6Ertd527e	protein_coding	6	DNA segment, Chr 6, ERATO Doi 527, expressed		8.74011	-1.01396	-0.831544	0.593459	-1.42804	0.153279	0.357723
ENSMUSG00000090935	Synj2bp	protein_coding	12	synaptojanin 2 binding protein	SYNJ2BP	1330.27	0.237752	0.237526	0.0550491	4.31475	1.5978e-05	0.000156095
ENSMUSG00000090936	Gm17705	lncRNA	17	predicted gene, 17705		10.8384	-0.0654438	-0.0618127	0.462691	-0.131671	0.895244	0.980378
ENSMUSG00000090941	Gm17212	processed_pseudogene	3	predicted gene 17212		1.93884	1.38841	0.756748	0.856045	0.914585	0.36041	0.620374
ENSMUSG00000090946	Ccdc71l	protein_coding	12	coiled-coil domain containing 71 like	CCDC71L	324.429	0.0615494	0.0614001	0.0870325	0.705549	0.480469	0.731514
ENSMUSG00000090952	Gm17251	lncRNA	17	predicted gene, 17251	RAB11B-AS1	106.279	0.589606	0.586044	0.156037	3.75226	0.000175247	0.00134565
ENSMUSG00000090957	Gm7535	processed_pseudogene	17	predicted gene 7535		8.65675	-0.270031	-0.233953	0.548033	-0.433863	0.664388	0.854601
ENSMUSG00000090958	Lrrc32	protein_coding	7	leucine rich repeat containing 32	LRRC32	341.912	-1.98338	-1.90017	0.313139	-6.07805	1.21654e-09	2.44083e-08
ENSMUSG00000090963	Gm17655	protein_coding	5	predicted gene, 17655		47.263	-0.579544	-0.57043	0.234163	-2.43212	0.0150106	0.061444
ENSMUSG00000090965	Gm17203	lncRNA	19	predicted gene 17203		1.83759	1.81284	1.02189	0.853651	1.20214	0.229311	0.470618
ENSMUSG00000091020	Gm5828	processed_pseudogene	1	predicted gene 5828		5.35331	1.04954	0.931189	0.598237	1.52833	0.12643	0.313727
ENSMUSG00000091037	Gm17661	pseudogene	2	predicted gene, 17661		14.5815	0.192529	0.185629	0.411686	0.445629	0.655865	0.849583
ENSMUSG00000091050	9330020H09Rik	lncRNA	15	RIKEN cDNA 9330020H09 gene		57.6497	0.0747732	0.073831	0.20178	0.366006	0.714361	0.884355
ENSMUSG00000091055	Siglec15	protein_coding	18	sialic acid binding Ig-like lectin 15	SIGLEC15	7.03745	0.854508	0.809724	0.513275	1.53719	0.124247	0.30972
ENSMUSG00000091058	Gm17538	processed_pseudogene	17	predicted gene, 17538		2.32166	0.174097	0.130148	0.796594	0.158443	0.874108	0.967991
ENSMUSG00000091083	Gm4535	processed_pseudogene	7	predicted gene 4535		5.85768	-0.369352	-0.262188	0.687438	-0.410831	0.681196	0.863877
ENSMUSG00000091086	Rpl6l	processed_pseudogene	10	ribosomal protein L6-like	RPL6	195.14	-0.00512915	-0.00508044	0.13792	-0.0369538	0.970522	1
ENSMUSG00000091102	5830462I19Rik	TEC	9	RIKEN cDNA 5830462I19 gene		1.57415	-3.39586	-1.55606	0.872789	-1.92948	0.0536718	0.167296
ENSMUSG00000091105	Mrto4-ps2	processed_pseudogene	12	mRNA turnover 4, pseudogene 2	MRTO4	3.39263	0.225206	0.169822	0.728088	0.237161	0.812532	0.937131
ENSMUSG00000091116	Gm7991	unprocessed_pseudogene	14	predicted gene 7991		1.32504	0	0	0.865133	0	1	1
ENSMUSG00000091133	Gm17108	lncRNA	13	predicted gene 17108		12.7856	-0.298869	-0.275394	0.484421	-0.566797	0.570852	0.801243
ENSMUSG00000091144	Phf11c	protein_coding	14	PHD finger protein 11C	PHF11	60.501	-0.141549	-0.139967	0.200646	-0.69667	0.486009	0.736004
ENSMUSG00000091154	Proscos	lncRNA	8	proline synthetase co-transcribed, opposite strand		3.48512	1.62583	1.10255	0.784394	1.41693	0.156503	0.362714
ENSMUSG00000091183	Gm5141	protein_coding	13	predicted gene 5141		102.697	-0.118039	-0.11713	0.17241	-0.678453	0.497484	0.74613
ENSMUSG00000091189	Ear-ps3	unprocessed_pseudogene	14	eosinophil-associated, ribonuclease A family, pseudogene 3		1.21572	0	0	0.867876	0	1	1
ENSMUSG00000091191	Gm17334	TEC	11	predicted gene, 17334		1.66193	-1.78413	-1.00912	0.857671	-1.16357	0.244599	0.489781
ENSMUSG00000091194	Gm19840	processed_pseudogene	15	predicted gene, 19840		3.64453	-0.259117	-0.204206	0.691728	-0.299757	0.764363	0.913415
ENSMUSG00000091216	Gm17208	processed_pseudogene	14	predicted gene 17208		0.790407	0	0	0.582562	0	1	1
ENSMUSG00000091223	Gm8775	processed_pseudogene	3	predicted gene 8775		13.1916	1.11182	0.978324	0.504274	1.95083	0.0510775	0.161153
ENSMUSG00000091228	Gm20390	protein_coding	11	predicted gene 20390		19.4097	-0.149153	-0.145399	0.341075	-0.422487	0.67267	0.859036
ENSMUSG00000091230	H1f11-ps	processed_pseudogene	19	H1.11 linker histone, pseudogene		12.2249	0.291547	0.209194	0.657346	0.335234	0.737448	0.898013
ENSMUSG00000091243	Vgll3	protein_coding	16	vestigial like family member 3	VGLL3	475.536	-0.116765	-0.116756	0.0830652	-1.40361	0.160435	0.369083
ENSMUSG00000091264	Smim13	protein_coding	13	small integral membrane protein 13	SMIM13	690.245	-0.0401428	-0.0400244	0.0887518	-0.451112	0.651909	0.846854
ENSMUSG00000091269	Gm6682	processed_pseudogene	12	predicted gene 6682		71.8679	0.10906	0.107998	0.18693	0.577711	0.563459	0.796857
ENSMUSG00000091277	Gm1818	unprocessed_pseudogene	12	predicted gene 1818		4.11471	0.233896	0.200004	0.651715	0.303407	0.76158	0.912215
ENSMUSG00000091296	Gm4181	protein_coding	14	predicted gene 4181		5.52001	0	0	0.870931	0	1	1
ENSMUSG00000091306	Gm17606	protein_coding	14	predicted gene, 17606		5.5284	-0.359441	-0.286713	0.725416	-0.389802	0.696683	0.873029
ENSMUSG00000091329	1700112D23Rik	lncRNA	3	RIKEN cDNA 1700112D23 gene		2.11819	-1.06868	-0.875439	0.801696	-0.982322	0.325941	0.58426
ENSMUSG00000091337	Eid1	protein_coding	2	EP300 interacting inhibitor of differentiation 1	EID1	1200.6	0.0576425	0.0575598	0.0665307	0.86515	0.386957	0.647398
ENSMUSG00000091363	Gm7701	processed_pseudogene	18	predicted gene 7701		4.28896	-1.74401	-1.48508	0.657548	-2.17627	0.0295348	0.106018
ENSMUSG00000091383	H2af-ps2	processed_pseudogene	13	H2A histone family, pseudogene 2		5.88584	2.04363	1.94148	0.563542	3.28328	0.00102605	0.0063856
ENSMUSG00000091387	Gcnt4	protein_coding	13	glucosaminyl (N-acetyl) transferase 4, core 2 (beta-1,6-N-acetylglucosaminyltransferase)	GCNT4	47.4778	-0.331757	-0.331225	0.209261	-1.57114	0.116149	0.294336
ENSMUSG00000091401	Gm9252	processed_pseudogene	7	predicted gene 9252		2.54778	-0.60891	-0.48051	0.757627	-0.612866	0.539965	0.78038
ENSMUSG00000091405	H4c14	protein_coding	3	H4 clustered histone 14	H4C1,H4C11,H4C12,H4C13,H4C14,H4C15,H4C16,H4C2,H4C3,H4C4,H4C5,H4C6,H4C8,H4C9	11.6439	0.23994	0.204146	0.591239	0.349267	0.726889	0.892522
ENSMUSG00000091408	Gm6728	processed_pseudogene	6	predicted gene 6728		3.146	-0.929015	-0.780385	0.724145	-1.02491	0.305408	0.561064
ENSMUSG00000091415	Ak9	protein_coding	10	adenylate kinase 9	AK9	0.999014	-1.46465	-0.884933	0.876157	-0.809023	0.418502	0.677645
ENSMUSG00000091421	Gm4202	processed_pseudogene	3	predicted gene 4202		91.369	0.00603415	0.00595141	0.163275	0.0366478	0.970766	1
ENSMUSG00000091423	Gm17509	lncRNA	13	predicted gene, 17509		3.47828	0	0	0.877519	0	1	1
ENSMUSG00000091449	Gm10269	processed_pseudogene	18	predicted gene 10269		89.0664	-0.430443	-0.425629	0.176437	-2.41328	0.0158097	0.0641939
ENSMUSG00000091460	Gm7808	processed_pseudogene	9	predicted pseudogene 7808		35.0483	0.15796	0.153737	0.281894	0.545431	0.585457	0.810608
ENSMUSG00000091474	2610021A01Rik	protein_coding	7	RIKEN cDNA 2610021A01 gene		965.794	0.281322	0.280875	0.0668475	4.20194	2.64636e-05	0.000247157
ENSMUSG00000091475	Cerox1	lncRNA	17	cytoplasmic endogenous regulator of oxidative phosphorylation 1	CEROX1	1.99986	-4.22733	-2.12236	0.85966	-2.60464	0.00919707	0.0409834
ENSMUSG00000091476	Catspere2	protein_coding	1	cation channel sperm associated auxiliary subunit epsilon 2	CATSPERE	1.99405	-0.795732	-0.666723	0.786219	-0.766321	0.443485	0.700378
ENSMUSG00000091477	Gm5799	protein_coding	14	predicted gene 5799		3.64262	-2.42976	-1.79232	0.789904	-2.14067	0.032301	0.113671
ENSMUSG00000091478	Gm10039	processed_pseudogene	11	predicted pseudogene 10039		22.6114	-0.156779	-0.151369	0.330395	-0.457466	0.647336	0.844152
ENSMUSG00000091490	Triml2	protein_coding	8	tripartite motif family-like 2	TRIML2	1.95019	-0.758983	-0.64598	0.802647	-0.702523	0.482353	0.733442
ENSMUSG00000091498	Mpc1-ps	processed_pseudogene	12	mitochondrial pyruvate carrier 1, pseudogene		75.7111	0.218945	0.21554	0.216214	0.996906	0.31881	0.576719
ENSMUSG00000091509	Gm17066	lncRNA	14	predicted gene 17066		147.701	0.0806511	0.0800807	0.147287	0.5437	0.586648	0.811115
ENSMUSG00000091510	Mtag2	lncRNA	7	metastasis associated gene 2		11.1257	0.701253	0.608681	0.534394	1.15261	0.249072	0.495687
ENSMUSG00000091512	Lamtor3	protein_coding	3	late endosomal/lysosomal adaptor, MAPK and MTOR activator 3	LAMTOR3	1260.24	-0.143148	-0.142981	0.0581785	-2.45773	0.0139819	0.0579987
ENSMUSG00000091514	Gm17484	lncRNA	8	predicted gene, 17484		21.5843	0.942147	0.832641	0.48749	1.728	0.0839882	0.23385
ENSMUSG00000091534	Gm17195	processed_pseudogene	12	predicted gene 17195		12.1855	-0.109212	-0.0997787	0.471744	-0.212738	0.831531	0.946877
ENSMUSG00000091537	Tma7	protein_coding	9	translational machinery associated 7	TMA7	1590.93	-0.0445782	-0.0445345	0.0570522	-0.780548	0.435068	0.692368
ENSMUSG00000091549	Gm6548	processed_pseudogene	17	predicted gene 6548		284.317	0.200836	0.200029	0.10601	1.8871	0.059147	0.179913
ENSMUSG00000091561	Gm6665	processed_pseudogene	18	predicted gene 6665		1.7356	2.4954	1.10967	0.87312	1.45586	0.145431	0.344956
ENSMUSG00000091572	Vmn2r3	protein_coding	3	vomeronasal 2, receptor 3		1.40509	0.0531722	0.0124587	0.877385	0.0256418	0.979543	1
ENSMUSG00000091586	Cyp4f17	protein_coding	17	cytochrome P450, family 4, subfamily f, polypeptide 17		122.22	0.425915	0.422941	0.156418	2.70264	0.00687907	0.0321013
ENSMUSG00000091594	Gm17067	protein_coding	7	predicted gene 17067		590.633	1.05371	0.82529	0.429104	2.05092	0.0402743	0.134989
ENSMUSG00000091604	Gm17349	protein_coding	15	predicted gene, 17349		21.5496	0.281804	0.273189	0.32705	0.833426	0.404605	0.664374
ENSMUSG00000091613	Gm17046	processed_pseudogene	14	predicted gene 17046		7.94656	0.560353	0.482756	0.600391	0.804859	0.420901	0.679621
ENSMUSG00000091614	Gm17657	protein_coding	17	predicted gene, 17657	TMEM217	1.24709	0	0	0.862128	0	1	1
ENSMUSG00000091623	Gm17092	lncRNA	5	predicted gene 17092		133.492	0.247361	0.245848	0.14258	1.72394	0.0847193	0.235126
ENSMUSG00000091625	Lsm5	protein_coding	6	LSM5 homolog, U6 small nuclear RNA and mRNA degradation associated	LSM5	698.442	-0.516394	-0.514948	0.0853989	-6.0311	1.62852e-09	3.18811e-08
ENSMUSG00000091636	Akain1	protein_coding	17	A kinase (PRKA) anchor inhibitor 1	AKAIN1	1.08624	0	0	0.624477	0	1	1
ENSMUSG00000091639	Gm3756	processed_pseudogene	9	predicted gene 3756		34.1165	-0.4268	-0.42076	0.248703	-1.68538	0.0919146	0.249511
ENSMUSG00000091655	Gm8741	processed_pseudogene	17	predicted gene 8741		16.0532	0.846886	0.798279	0.401735	1.98433	0.0472193	0.152049
ENSMUSG00000091695	Gm17669	processed_pseudogene	18	predicted gene, 17669		3.31229	-0.521295	-0.227487	0.858683	-0.325525	0.744784	0.902637
ENSMUSG00000091697	Eif3s6-ps2	processed_pseudogene	18	eukaryotic translation initiation factor 3, subunit 6, pseudogene 2		17.9606	0.0196254	0.0185532	0.354571	0.0531867	0.957583	1
ENSMUSG00000091698	Gm6526	protein_coding	14	predicted gene 6526		20.8801	1.01497	0.368861	0.81791	0.602519	0.546829	0.784731
ENSMUSG00000091705	H2-Q2	protein_coding	17	histocompatibility 2, Q region locus 2	HLA-A,HLA-B,HLA-C,HLA-E,HLA-F,HLA-G,HLA-H	5.98665	0.666241	0.595531	0.648741	0.878371	0.379742	0.639822
ENSMUSG00000091712	Sec14l5	protein_coding	16	SEC14-like lipid binding 5	SEC14L5	15.1466	0.850424	0.834489	0.356221	2.31225	0.0207641	0.0799326
ENSMUSG00000091721	Gimd1	protein_coding	3	GIMAP family P-loop NTPase domain containing 1	GIMD1	1693.42	-0.222305	-0.222256	0.0518135	-4.28786	1.80403e-05	0.000173883
ENSMUSG00000091732	Gm17541	processed_pseudogene	12	predicted gene, 17541		5.32114	-0.157803	-0.123069	0.685389	-0.184876	0.853326	0.956925
ENSMUSG00000091735	Gpr62	protein_coding	9	G protein-coupled receptor 62	GPR62	2.8372	0.359244	0.229998	0.791011	0.308154	0.757965	0.910372
ENSMUSG00000091742	Gm5093	processed_pseudogene	17	predicted gene 5093		6.73648	0.135874	0.119169	0.569064	0.209677	0.83392	0.947825
ENSMUSG00000091754	Gm3636	protein_coding	14	predicted gene 3636		9.96773	0.33786	0.322903	0.474554	0.667896	0.5042	0.751381
ENSMUSG00000091764	Zfp964	protein_coding	8	zinc finger protein 964		80.8335	-0.501685	-0.500439	0.179318	-2.7783	0.00546441	0.0265057
ENSMUSG00000091780	Sco2	protein_coding	15	SCO2 cytochrome c oxidase assembly protein	SCO2	336.676	0.389531	0.388381	0.0964933	4.02476	5.70326e-05	0.000491456
ENSMUSG00000091785	Rpl29-ps5	processed_pseudogene	18	ribosomal protein L29, pseudogene 5		2.87284	-0.560329	-0.444795	0.780532	-0.53635	0.591717	0.813725
ENSMUSG00000091803	Cox16	protein_coding	12	cytochrome c oxidase assembly protein 16	COX16	296.376	0.308808	0.307242	0.118071	2.60271	0.00924912	0.0411516
ENSMUSG00000091811	Inafm1	protein_coding	7	InaF motif containing 1	INAFM1	233.681	0.140046	0.139271	0.125251	1.11204	0.266122	0.515561
ENSMUSG00000091818	Rpl19-ps4	processed_pseudogene	14	ribosomal protein L19, pseudogene 4		7.39928	0.475932	0.409104	0.577445	0.714437	0.474957	0.727075
ENSMUSG00000091825	Gm5778	processed_pseudogene	10	predicted gene 5778		13.4153	0.0794079	0.0750473	0.406749	0.184562	0.853573	0.957095
ENSMUSG00000091831	Gm4707	processed_pseudogene	17	predicted gene 4707		4.0219	-0.0746618	-0.057532	0.689158	-0.0867866	0.930841	1
ENSMUSG00000091844	Gm8251	protein_coding	1	predicted gene 8251	CCDC168	27.9392	-0.150095	-0.138209	0.405483	-0.346025	0.729324	0.893602
ENSMUSG00000091845	Rpl36-ps12	processed_pseudogene	6	ribosomal protein L36, pseudogene 12	RPL36	138.247	-0.305329	-0.302605	0.159202	-1.90138	0.0572521	0.175868
ENSMUSG00000091864	Gm17102	lncRNA	7	predicted gene 17102		3.31625	-0.142426	-0.12333	0.712134	-0.163317	0.870269	0.965469
ENSMUSG00000091866	Gm6257	processed_pseudogene	9	predicted gene 6257		3.73479	0.087399	0.0731111	0.67101	0.109932	0.912463	0.990596
ENSMUSG00000091881	Gm17146	lncRNA	3	predicted gene 17146		4.70022	1.20669	0.872468	0.729376	1.22121	0.222007	0.461642
ENSMUSG00000091896	Ube2d2a	protein_coding	18	ubiquitin-conjugating enzyme E2D 2A	UBE2D2	2644.43	-0.00881782	-0.00881394	0.0419698	-0.209981	0.833682	0.947742
ENSMUSG00000091898	Tnnc1	protein_coding	14	troponin C, cardiac/slow skeletal	TNNC1	34.1687	0.748061	0.741212	0.249952	2.94814	0.00319696	0.0168488
ENSMUSG00000091900	Gm4353	processed_pseudogene	7	predicted gene 4353		39.7158	-0.205643	-0.203548	0.243672	-0.830438	0.406291	0.666053
ENSMUSG00000091905	Dnajb6-ps	processed_pseudogene	12	DnaJ heat shock protein family (Hsp40) member B6, pseudogene		5.72745	0.0775687	0.0659327	0.625555	0.104907	0.91645	0.992687
ENSMUSG00000091931	Gon7	protein_coding	12	GON7 subunit of KEOPS complex	GON7	188.315	0.248899	0.247375	0.140241	1.76373	0.0777781	0.221264
ENSMUSG00000091952	Gm17709	processed_pseudogene	8	predicted gene, 17709		32.6653	0.563756	0.549837	0.28265	1.94285	0.0520346	0.163329
ENSMUSG00000091955	Gm9844	protein_coding	7	predicted pseudogene 9844		1010.32	0.167196	0.167002	0.0605595	2.75763	0.00582216	0.0279652
ENSMUSG00000091957	Rps2-ps10	transcribed_processed_pseudogene	18	ribosomal protein S2, pseudogene 10		179.061	-0.0434507	-0.0432064	0.132917	-0.325031	0.745157	0.902803
ENSMUSG00000091962	Vmn2r78	protein_coding	7	vomeronasal 2, receptor 78		1.23181	2.50767	1.7292	0.876935	1.51491	0.129794	0.319713
ENSMUSG00000091968	Gm17115	lncRNA	17	predicted gene 17115		3.5959	0.133731	0.11562	0.65158	0.174965	0.861107	0.960948
ENSMUSG00000091971	Hspa1a	protein_coding	17	heat shock protein 1A	HSPA1A,HSPA1B	89.4433	-0.33157	-0.329227	0.192565	-1.70452	0.0882833	0.24246
ENSMUSG00000091985	Gm17354	lncRNA	4	predicted gene, 17354		27.685	-0.451084	-0.404998	0.42768	-0.968079	0.333005	0.591977
ENSMUSG00000091989	Ndufab1-ps	processed_pseudogene	7	NADH:ubiquinone oxidoreductase subunit AB1b	NDUFAB1	10.0697	-0.563621	-0.523504	0.478527	-1.08613	0.277424	0.529231
ENSMUSG00000091993	B930036N10Rik	lncRNA	1	RIKEN cDNA B930036N10 gene		5.89907	0.144407	0.127367	0.607135	0.207265	0.835803	0.948682
ENSMUSG00000091994	E130317F20Rik	lncRNA	10	RIKEN cDNA E130317F20 gene		65.6384	0.205038	0.203142	0.182482	1.1126	0.265882	0.515307
ENSMUSG00000091997	Gm6611	processed_pseudogene	16	predicted gene 6611		6.05893	-0.491539	-0.447136	0.564354	-0.777481	0.436875	0.693688
ENSMUSG00000092009	Myh15	protein_coding	16	myosin, heavy chain 15	MYH15	5.95448	-0.454355	-0.4194	0.615078	-0.650159	0.51559	0.760755
ENSMUSG00000092029	Gm9027	processed_pseudogene	16	predicted gene 9027		19.8244	-0.444046	-0.425977	0.352836	-1.20566	0.227949	0.469102
ENSMUSG00000092035	Peg10	protein_coding	6	paternally expressed 10	PEG10	75.9036	-1.60554	-1.60369	0.18377	-8.6795	3.97497e-18	2.01385e-16
ENSMUSG00000092056	Gm7289	processed_pseudogene	18	predicted gene 7289		8.95949	-1.13297	-1.00158	0.534669	-1.86976	0.0615168	0.185166
ENSMUSG00000092060	Bend4	protein_coding	5	BEN domain containing 4	BEND4	45.1939	-0.793014	-0.790234	0.22383	-3.50536	0.000455997	0.00313492
ENSMUSG00000092072	Gm4540	processed_pseudogene	3	predicted gene 4540		9.55053	0.54921	0.504858	0.481058	1.04767	0.294792	0.549879
ENSMUSG00000092074	Dynlt1a	protein_coding	17	dynein light chain Tctex-type 1A	DYNLT1	253.228	-0.20534	-0.202968	0.154767	-1.31439	0.188715	0.414109
ENSMUSG00000092086	Gm6793	processed_pseudogene	8	predicted gene 6793		12.8873	-0.38597	-0.360567	0.439965	-0.818318	0.413176	0.672094
ENSMUSG00000092094	Zfp804b	protein_coding	5	zinc finger protein 804B	ZNF804B	1.37703	-1.51772	-0.988021	0.875784	-0.95862	0.33775	0.597795
ENSMUSG00000092097	Gm5819	processed_pseudogene	18	predicted gene 5819		10.3358	0.357654	0.323293	0.519453	0.622042	0.533914	0.775135
ENSMUSG00000092116	Gm10320	protein_coding	13	predicted pseudogene 10320	SEC61B	9.65786	-0.183964	-0.172231	0.458845	-0.372756	0.70933	0.880808
ENSMUSG00000092118	Fancf	protein_coding	7	Fanconi anemia, complementation group F	FANCF	280.201	-0.327692	-0.326792	0.0976607	-3.34547	0.000821435	0.00526324
ENSMUSG00000092124	B930094E09Rik	protein_coding	18	RIKEN cDNA B930094E09 gene		8.33209	-0.213058	-0.201313	0.486255	-0.40585	0.684853	0.866335
ENSMUSG00000092130	D030025P21Rik	lncRNA	12	RIKEN cDNA D030025P21 gene		9.79466	-0.716974	-0.699168	0.446939	-1.5217	0.128084	0.316505
ENSMUSG00000092167	Gm3696	protein_coding	14	predicted gene 3696		1.23563	-0.268029	-0.184529	0.872534	-0.183198	0.854642	0.957709
ENSMUSG00000092183	4930515G01Rik	lncRNA	5	RIKEN cDNA 4930515G01 gene		22.6212	0.421986	0.401397	0.383976	1.04433	0.296331	0.551219
ENSMUSG00000092187	Gm20457	lncRNA	7	predicted gene 20457		29.8157	-0.171591	-0.166236	0.309	-0.537708	0.590778	0.813637
ENSMUSG00000092190	Gm20470	lncRNA	10	predicted gene 20470		1.00169	1.57708	0.516239	0.855642	0.689712	0.490375	0.739506
ENSMUSG00000092192	Dnaaf4	protein_coding	9	dynein axonemal assembly factor 4	DNAAF4	0.934711	0	0	0.851607	0	1	1
ENSMUSG00000092193	Cd9-ps	processed_pseudogene	7	Cd9 antigen, pseudogene		1.82828	-1.53475	-0.91666	0.844382	-1.07156	0.283916	0.536621
ENSMUSG00000092203	1110038B12Rik	lncRNA	17	RIKEN cDNA 1110038B12 gene		2405.22	-0.0715395	-0.0714751	0.0547478	-1.30547	0.191733	0.418444
ENSMUSG00000092212	Slc22a13b	protein_coding	9	solute carrier family 22 (organic cation transporter), member 13b		14.93	0.556646	0.532294	0.404335	1.30745	0.19106	0.417474
ENSMUSG00000092216	Gm19345	protein_coding	7	predicted gene, 19345		1.53313	0.721813	0.43943	0.874149	0.466582	0.640799	0.840825
ENSMUSG00000092220	Gm20528	lncRNA	1	predicted gene 20528		30.1093	0.874173	0.864113	0.275876	3.11008	0.00187037	0.0106796
ENSMUSG00000092225	Gm2381	protein_coding	7	predicted gene 2381		15.5991	-0.356327	-0.162728	0.725671	-0.307775	0.758253	0.910518
ENSMUSG00000092229	Gm5977	transcribed_unprocessed_pseudogene	12	predicted gene 5977		3.89123	-0.377224	-0.353399	0.637583	-0.517281	0.60496	0.820515
ENSMUSG00000092232	Gm20521	protein_coding	14	predicted gene 20521		8.22518	0.201776	0.180401	0.527862	0.342402	0.732048	0.894607
ENSMUSG00000092241	Gm20522	lncRNA	17	predicted gene 20522		8.98757	0.651913	0.531616	0.596271	0.914	0.360717	0.620658
ENSMUSG00000092243	Gm7030	protein_coding	17	predicted gene 7030	HLA-A,HLA-B,HLA-C,HLA-E,HLA-F,HLA-G,HLA-H	6.16882	1.98121	0.0875438	0.734025	0.557441
ENSMUSG00000092247	Gm20426	transcribed_processed_pseudogene	6	predicted gene 20426		4.12985	1.18367	0.937703	0.692666	1.3483	0.177562	0.397819
ENSMUSG00000092260	Zfp963	protein_coding	8	zinc finger protein 963	ZNF669	57.3699	0.115939	0.114197	0.215919	0.528854	0.596907	0.816944
ENSMUSG00000092274	Neat1	lncRNA	19	nuclear paraspeckle assembly transcript 1 (non-protein coding)	NEAT1	19797.2	-0.446087	-0.443133	0.143089	-3.0968	0.00195625	0.0111052
ENSMUSG00000092281	Hmgb1-ps7	processed_pseudogene	7	high-mobility group high mobility group box 1, pseudogene 7		13.5215	-0.589652	-0.539781	0.471784	-1.14676	0.25148	0.498263
ENSMUSG00000092284	Gm8801	unprocessed_pseudogene	17	predicted gene 8801		1.37752	-0.114023	-0.0844183	0.874462	-0.0759593	0.939451	1
ENSMUSG00000092300	Cdk3	protein_coding	11	cyclin-dependent kinase 3	CDK3	26.3993	0.636239	0.614076	0.333063	1.84045	0.0657021	0.19469
ENSMUSG00000092312	Zfp419	unprocessed_pseudogene	7	zinc finger protein 419		27.878	1.64413	0.826471	0.697526	1.36923	0.170929	0.387564
ENSMUSG00000092335	Zfp977	protein_coding	7	zinc finger protein 977		11.2891	-0.55829	-0.478077	0.549856	-0.886716	0.375232	0.635792
ENSMUSG00000092338	Gm26940	lncRNA	17	predicted gene, 26940		2.3481	-0.170565	-0.121099	0.811284	-0.146773	0.883311	0.973549
ENSMUSG00000092341	Malat1	lncRNA	19	metastasis associated lung adenocarcinoma transcript 1 (non-coding RNA)	MALAT1	7722	0.546037	0.541007	0.168729	3.20614	0.00134526	0.00804922
ENSMUSG00000092353	Gm3363	lncRNA	2	predicted gene 3363		2.23368	0.521426	0.400554	0.786211	0.490553	0.623743	0.830504
ENSMUSG00000092354	Gm20548	lncRNA	5	predicted gene 20548		1.17075	-1.54527	-0.77176	0.878273	-0.841975	0.399802	0.659382
ENSMUSG00000092360	Gm20441	protein_coding	10	predicted gene 20441		1.06182	0	0	0.864885	0	1	1
ENSMUSG00000092365	BC023719	lncRNA	17	cDNA sequence BC023719		196.928	0.23645	0.236152	0.106596	2.21348	0.0268643	0.0982216
ENSMUSG00000092367	Gm20479	protein_coding	7	predicted gene 20479		2.06796	0	0	0.877257	0	1	1
ENSMUSG00000092368	A930015D03Rik	lncRNA	17	RIKEN cDNA A930015D03 gene		94.6996	0.156224	0.155025	0.158879	0.975612	0.329257	0.587801
ENSMUSG00000092373	Gm20535	lncRNA	12	predicted gene 20535		2.17307	2.70402	1.2832	0.86048	1.63495	0.102059	0.268729
ENSMUSG00000092375	A730060N03Rik	lncRNA	15	RIKEN cDNA A730060N03 gene		4.80563	0	0	0.873769	0	1	1
ENSMUSG00000092381	Lncob1	lncRNA	7	lncRNA osteoblastogenesis associated 1		4.03538	-1.3826	-1.1337	0.708962	-1.55017	0.121102	0.303605
ENSMUSG00000092384	Gm4189	lncRNA	10	predicted gene 4189		14.7698	-0.204757	-0.19235	0.453518	-0.420887	0.673837	0.859572
ENSMUSG00000092386	Gm20536	lncRNA	6	predicted gene 20536		1.59384	2.53479	1.15249	0.875601	1.41315	0.157611	0.364595
ENSMUSG00000092389	Gm20483	lncRNA	17	predicted gene 20483		1.7402	1.58948	1.11183	0.844878	1.20859	0.226822	0.467844
ENSMUSG00000092390	Gm20541	unprocessed_pseudogene	17	predicted gene 20541	ZNF124,ZNF443,ZNF823	87.1974	-1.80254	-0.478881	0.756813	-1.15216	0.249255	0.495805
ENSMUSG00000092416	Zfp141	protein_coding	7	zinc finger protein 141		599.126	0.311351	0.310681	0.078665	3.94961	7.82771e-05	0.000651684
ENSMUSG00000092417	Gpank1	protein_coding	17	G patch domain and ankyrin repeats 1	GPANK1	515.733	-0.0634024	-0.0632336	0.0815687	-0.775505	0.438041	0.694938
ENSMUSG00000092418	Gm20406	lncRNA	8	predicted gene 20406		0.696213	0	0	0.529457	0	1	1
ENSMUSG00000092438	Gm18734	unprocessed_pseudogene	17	predicted gene, 18734		5.95329	-0.269502	-0.258108	0.532132	-0.465597	0.641504	0.84125
ENSMUSG00000092447	Gm7696	unprocessed_pseudogene	7	predicted gene 7696		3.14994	-0.908623	-0.388016	0.87508	-0.489254	0.624662	0.830959
ENSMUSG00000092454	Gm2991	processed_pseudogene	15	predicted pseudogene 2991		59.1205	-0.231862	-0.227728	0.225436	-1.01078	0.312124	0.569331
ENSMUSG00000092470	Gm20518	protein_coding	16	predicted gene 20518		6.28877	0.503073	0.444995	0.582548	0.758132	0.448372	0.704894
ENSMUSG00000092500	Gm20400	lncRNA	6	predicted gene 20400		16.7147	0.459507	0.449714	0.355379	1.25175	0.21066	0.446474
ENSMUSG00000092509	Gm20394	lncRNA	11	predicted gene 20394		5.99408	0.0176266	0.0143609	0.565881	0.0279637	0.977691	1
ENSMUSG00000092512	Gm4152	processed_pseudogene	17	predicted gene 4152		3.28742	0	0	0.878161	0	1	1
ENSMUSG00000092518	Garin5b	protein_coding	7	golgi associated RAB2 interactor family member 5B	GARIN5B	1.79183	-0.230375	-0.168245	0.861298	-0.16739	0.867063	0.963913
ENSMUSG00000092534	Pagr1b	protein_coding	7	PAXIP1 associated glutamate rich protein 1B		1.64109	-0.499315	-0.363584	0.834948	-0.403891	0.686293	0.867449
ENSMUSG00000092539	Gm20468	lncRNA	17	predicted gene 20468		3.20368	-0.747804	-0.499244	0.784561	-0.661437	0.508332	0.754509
ENSMUSG00000092540	Gm8738	processed_pseudogene	11	predicted gene 8738		2.61352	0.035616	0.0269567	0.754795	0.0358084	0.971435	1
ENSMUSG00000092541	Gm20537	protein_coding	9	predicted gene 20537		2.44365	3.11315	1.62469	0.835877	2.03025	0.0423312	0.140021
ENSMUSG00000092544	Gm20422	protein_coding	8	predicted gene 20422		1.97478	-0.740361	-0.497511	0.827307	-0.594595	0.552114	0.788556
ENSMUSG00000092558	Med20	protein_coding	17	mediator complex subunit 20	MED20	1191.33	-0.121914	-0.121759	0.0588529	-2.06907	0.0385391	0.130112
ENSMUSG00000092560	Gm8750	processed_pseudogene	17	predicted pseudogene 8750		3.07831	0.950692	0.695082	0.768877	0.903233	0.366402	0.626272
ENSMUSG00000092564	BC051226	lncRNA	17	cDNA sequence BC051226		43.6906	-0.197927	-0.190793	0.283411	-0.677021	0.498392	0.746818
ENSMUSG00000092569	Gm20544	lncRNA	18	predicted gene 20544		474.17	-0.405537	-0.404868	0.0789332	-5.12813	2.92632e-07	3.9575e-06
ENSMUSG00000092570	Plut	lncRNA	5	PDX1 associated lncRNA, upregulator of transcription	PLUT	22.8523	-0.218064	-0.216892	0.29938	-0.713397	0.4756	0.727507
ENSMUSG00000092586	Ly6g6c	protein_coding	17	lymphocyte antigen 6 complex, locus G6C	LY6G6C	1.72958	0.935175	0.648177	0.856551	0.688663	0.491035	0.740136
ENSMUSG00000092595	Gm20427	lncRNA	17	predicted gene 20427		8.21806	0.257873	0.237266	0.517672	0.454353	0.649574	0.84541
ENSMUSG00000092602	4931413I07Rik	lncRNA	17	RIKEN cDNA 4931413I07 gene		0.566715	3.12982	0.614928	0.530963	0.606925	0.543901	0.78296
ENSMUSG00000092607	Scnm1	protein_coding	3	sodium channel modifier 1	SCNM1	490.642	0.0800167	0.0798358	0.0827978	0.964211	0.33494	0.594414
ENSMUSG00000092624	Gm3654	transcribed_unprocessed_pseudogene	7	predicted gene 3654		32.8776	0	0	0.822461	0	1	1
ENSMUSG00000092626	9130230N09Rik	lncRNA	11	RIKEN cDNA 9130230N09 gene		38.1087	0.154479	0.149939	0.296334	0.505981	0.61287	0.824411
ENSMUSG00000092627	D130058E05Rik	lncRNA	1	RIKEN cDNA D130058E05 gene		46.6696	-0.113474	-0.10196	0.371911	-0.285162	0.77552	0.918291
ENSMUSG00000092680	Snord55	snoRNA	4	small nucleolar RNA, C/D box 55		16.7891	0.18683	0.17488	0.421838	0.414997	0.678144	0.861899
ENSMUSG00000092713	Gm22858	snoRNA	17	predicted gene, 22858		2.59319	0.0616921	0.0380697	0.844375	0.0387364	0.969101	1
ENSMUSG00000092827	Mir3091	miRNA	2	microRNA 3091		31.3246	-0.0579951	-0.0568547	0.284408	-0.198834	0.842393	0.952183
ENSMUSG00000092837	Rpph1	ribozyme	14	ribonuclease P RNA component H1	RPPH1	12.3413	-0.594163	-0.43947	0.630446	-0.747927	0.454504	0.709642
ENSMUSG00000092867	Mir3058	miRNA	10	microRNA 3058		4.75445	1.06248	0.825178	0.693593	1.19962	0.230287	0.471949
ENSMUSG00000092887	Snord53	snoRNA	17	small nucleolar RNA, C/D box 53		4.77462	2.75348	1.38426	0.779304	1.97965	0.047743	0.153294
ENSMUSG00000092981	Mir5125	miRNA	17	microRNA 5125		175.237	-0.286408	-0.284503	0.14081	-2.02064	0.0433174	0.142651
ENSMUSG00000093042	Mir3109	miRNA	9	microRNA 3109		1.85353	0.10102	0.0644369	0.864711	0.0713593	0.943112	1
ENSMUSG00000093044	Snord8	snoRNA	14	small nucleolar RNA, C/D box 8		2.98485	1.07211	0.798673	0.764606	1.03488	0.300727	0.556368
ENSMUSG00000093080	Mir3060	miRNA	11	microRNA 3060		8.5912	-0.418491	-0.379297	0.526432	-0.717112	0.473305	0.725262
ENSMUSG00000093120	Mir3474	miRNA	2	microRNA 3474		1.29671	0.658702	0.302347	0.878469	0.369413	0.71182	0.882401
ENSMUSG00000093169	Mir3079	miRNA	15	microRNA 3079		1.36268	0.628253	0.293197	0.875453	0.365572	0.714685	0.884701
ENSMUSG00000093277	Gm26236	snoRNA	2	predicted gene, 26236		2.63026	0	0	0.879215	0	1	1
ENSMUSG00000093314	Mir5136	miRNA	19	microRNA 5136		1.87376	0.362946	0.280079	0.803707	0.328606	0.742454	0.901208
ENSMUSG00000093390	Gm20652	lncRNA	3	predicted gene 20652		3.10637	-0.847874	-0.735161	0.701383	-0.994037	0.320205	0.578249
ENSMUSG00000093392	Gm6061	transcribed_processed_pseudogene	3	predicted gene 6061		16.5104	0.0119454	0.0112054	0.385371	0.0294692	0.97649	1
ENSMUSG00000093402	Gm18588	processed_pseudogene	3	predicted gene, 18588		19.7668	0.399095	0.373171	0.409338	0.914349	0.360534	0.620449
ENSMUSG00000093405	Gm20684	lncRNA	7	predicted gene 20684		4.27139	-0.647276	-0.578402	0.70393	-0.75833	0.448253	0.704806
ENSMUSG00000093413	Snora15	snoRNA	5	small nucleolar RNA, H/ACA box 15		6.26462	0.31561	0.262213	0.650641	0.404046	0.686179	0.867359
ENSMUSG00000093424	6330562C20Rik	lncRNA	3	RIKEN cDNA 6330562C20 gene		79.7644	0.345927	0.338487	0.236879	1.43075	0.152503	0.356708
ENSMUSG00000093445	Lrch4	protein_coding	5	leucine-rich repeats and calponin homology (CH) domain containing 4	LRCH4	37.0968	-0.406862	-0.397332	0.271965	-1.45968	0.144377	0.343264
ENSMUSG00000093456	Gm20662	protein_coding	9	predicted gene 20662		1.40721	0	0	0.870173	0	1	1
ENSMUSG00000093483	AA465934	lncRNA	11	expressed sequence AA465934		167.139	0.135952	0.135311	0.130604	1.03584	0.300276	0.55562
ENSMUSG00000093485	Gm20708	protein_coding	11	predicted gene 20708		6.5511	0.00121492	0.000860722	0.638062	0.00160939	0.998716	1
ENSMUSG00000093507	Gm20627	lncRNA	3	predicted gene 20627		2.40703	0.540737	0.379398	0.792849	0.482438	0.629495	0.833758
ENSMUSG00000093536	Smim17	protein_coding	7	small integral membrane protein 17	SMIM17	3.15238	0.510125	0.40913	0.741819	0.536997	0.59127	0.813725
ENSMUSG00000093553	Gm20633	lncRNA	3	predicted gene 20633		27.1585	0.271639	0.263095	0.305923	0.859973	0.389804	0.650465
ENSMUSG00000093565	Rab26os	lncRNA	17	RAB26, member RAS oncogene family, opposite strand		106.804	-0.0970814	-0.0961969	0.175617	-0.547404	0.584102	0.80973
ENSMUSG00000093575	Gm20695	protein_coding	16	predicted gene 20695		11.6447	0.768254	0.707327	0.483977	1.4563	0.145311	0.344734
ENSMUSG00000093577	Gm20632	lncRNA	3	predicted gene 20632		34.9573	0.552801	0.533477	0.301361	1.77295	0.0762375	0.21805
ENSMUSG00000093579	Gm20036	lncRNA	12	predicted gene, 20036		7.45372	-0.172524	-0.160112	0.515559	-0.305365	0.760088	0.911618
ENSMUSG00000093587	Gm20554	lncRNA	13	predicted gene, 20554		13.4315	0.079971	0.0764042	0.39784	0.19291	0.84703	0.954145
ENSMUSG00000093593	Gm20683	protein_coding	17	predicted gene 20683		24.9823	0.36467	0.352358	0.325196	1.08242	0.279066	0.531216
ENSMUSG00000093594	Gm20707	lncRNA	4	predicted gene 20707		42.999	0.0613958	0.0601458	0.248454	0.24217	0.808649	0.935866
ENSMUSG00000093598	A730085K08Rik	lncRNA	9	RIKEN cDNA A730085K08 gene		2.35937	0.0531722	0.0114946	0.875065	0.0283205	0.977407	1
ENSMUSG00000093606	B130034C11Rik	lncRNA	16	RIKEN cDNA B130034C11 gene		36.3117	-0.0798817	-0.0772622	0.295873	-0.26181	0.793468	0.927614
ENSMUSG00000093629	Prox2os	lncRNA	12	prospero homeobox 2 opposite strand		17.1915	0.0257673	0.0243845	0.383027	0.0640685	0.948916	1
ENSMUSG00000093651	Gm5873	processed_pseudogene	6	predicted gene 5873		6.81977	-0.48954	-0.442417	0.557208	-0.783896	0.433101	0.69036
ENSMUSG00000093656	Gm20628	lncRNA	3	predicted gene 20628		2.68109	1.79268	1.00787	0.83021	1.26298	0.206595	0.440265
ENSMUSG00000093661	Eif4e3	protein_coding	6	eukaryotic translation initiation factor 4E member 3	EIF4E3	359.57	0.0034836	0.00350228	0.116074	0.0298705	0.97617	1
ENSMUSG00000093672	Gm20655	lncRNA	10	predicted gene 20655		1.92896	1.01497	0.436869	0.878494	0.531571	0.595023	0.815805
ENSMUSG00000093673	Gm20644	lncRNA	11	predicted gene 20644		1.54495	2.80891	1.3315	0.87284	1.60526	0.108437	0.28054
ENSMUSG00000093674	Rpl41	protein_coding	10	ribosomal protein L41		16282.2	-0.0927444	-0.0926828	0.0453647	-2.04306	0.0410467	0.136963
ENSMUSG00000093677	Gm20712	lncRNA	15	predicted gene 20712		17.2064	-0.693508	-0.660666	0.388414	-1.6946	0.0901518	0.245851
ENSMUSG00000093682	Gm20681	lncRNA	8	predicted gene 20681		0.838726	1.01497	0.371015	0.849736	0.442527	0.658108	0.85092
ENSMUSG00000093686	Gm4705	processed_pseudogene	17	predicted gene 4705		23.4549	-0.237684	-0.227044	0.370128	-0.612655	0.540104	0.780429
ENSMUSG00000093716	Gm19815	processed_pseudogene	17	predicted gene, 19815		2.38386	-0.974531	-0.706794	0.786976	-0.884753	0.37629	0.636643
ENSMUSG00000093720	Gm20635	lncRNA	5	predicted gene 20635		2.77545	0.946873	0.663007	0.805208	0.817113	0.413864	0.672888
ENSMUSG00000093726	Gm20667	lncRNA	14	predicted gene 20667		64.1139	0.0834214	0.0816348	0.244778	0.333415	0.738821	0.898853
ENSMUSG00000093752	Gm20716	protein_coding	2	predicted gene 20716		3.67187	0.0707792	0.0572977	0.694248	0.0828175	0.933997	1
ENSMUSG00000093765	Gm20658	lncRNA	12	predicted gene 20658		7.85993	3.19264	0.851266	0.876323	1.50001	0.133612	0.325932
ENSMUSG00000093798	Gm8355	processed_pseudogene	10	predicted pseudogene 8355		331.284	-0.201026	-0.200392	0.103371	-1.93818	0.0526012	0.164569
ENSMUSG00000093803	Ppp2r3d	protein_coding	9	protein phosphatase 2 (formerly 2A), regulatory subunit B'', delta	PPP2R3B	1009.09	-0.117643	-0.117427	0.0759443	-1.54619	0.122059	0.30551
ENSMUSG00000093805	Gal3st2b	protein_coding	1	galactose-3-O-sulfotransferase 2B	GAL3ST2	4.89701	-0.0970824	-0.0930476	0.594099	-0.14612	0.883827	0.973906
ENSMUSG00000093826	Gm6900	processed_pseudogene	7	predicted gene 6900		33.4169	-0.210105	-0.205102	0.273983	-0.748039	0.454436	0.709642
ENSMUSG00000093846	Gm4425	lncRNA	12	predicted gene 4425		3.41678	-0.229778	-0.213901	0.667486	-0.295526	0.767592	0.914876
ENSMUSG00000093847	Eif1ad15	protein_coding	12	eukaryotic translation initiation factor 1A domain containing 15		7.27653	-0.270176	-0.248133	0.536811	-0.455151	0.649	0.845354
ENSMUSG00000093849	Gm7083	processed_pseudogene	15	predicted gene 7083		3.04686	-0.875272	-0.700733	0.733134	-0.931307	0.351695	0.611518
ENSMUSG00000093862	Gm5117	processed_pseudogene	8	predicted gene 5117		8.27045	-0.772229	-0.705873	0.543358	-1.27877	0.200979	0.43267
ENSMUSG00000093880	Tmem181c-ps	unprocessed_pseudogene	17	transmembrane protein 181C, pseudogene		56.6628	0.0758996	0.0750766	0.189834	0.395733	0.692302	0.870732
ENSMUSG00000093885	Rpl35a-ps5	processed_pseudogene	5	ribosomal protein L35A, pseudogene 5		2.53461	-0.959798	-0.821228	0.745398	-1.01963	0.307906	0.564522
ENSMUSG00000093901	Olfr893	protein_coding	9	olfactory receptor 893		1.49765	-0.970445	-0.710753	0.861372	-0.710905	0.477143	0.728652
ENSMUSG00000093904	Tomm20	protein_coding	8	translocase of outer mitochondrial membrane 20	TOMM20	6134.26	0.0728239	0.072792	0.0367881	1.97868	0.0478522	0.153547
ENSMUSG00000093908	Gm5784	lncRNA	12	predicted gene 5784		9.87671	-0.189088	-0.186652	0.431088	-0.418503	0.67558	0.86057
ENSMUSG00000093916	Gm379	transcribed_processed_pseudogene	X	predicted gene 379		27.667	-0.0949806	-0.0947983	0.283646	-0.328486	0.742544	0.901208
ENSMUSG00000093930	Hmgcs1	protein_coding	13	3-hydroxy-3-methylglutaryl-Coenzyme A synthase 1	HMGCS1	3413.15	-0.335613	-0.335371	0.0492354	-6.81133	9.66982e-12	2.4619e-10
ENSMUSG00000093954	Gm16867	protein_coding	14	predicted gene, 16867		0.473079	-0.908612	-0.0911086	0.528225	-0.172481	0.86306	0.962115
ENSMUSG00000093979	Gm2237	protein_coding	14	predicted gene 2237		18.4881	-0.527854	-0.509722	0.33978	-1.49513	0.134881	0.327925
ENSMUSG00000093989	Rnasek	protein_coding	11	ribonuclease, RNase K	RNASEK	73.3401	0.144093	0.141836	0.214566	0.661148	0.508517	0.754673
ENSMUSG00000094017	Gm13160	processed_pseudogene	4	predicted gene 13160		6.92084	-0.128501	-0.109903	0.576593	-0.193808	0.846326	0.954062
ENSMUSG00000094018	S100a2	protein_coding	3	S100 calcium binding protein A2	S100A2	4.41863	2.04427	1.78118	0.650834	2.61426	0.00894199	0.0400414
ENSMUSG00000094090	Gm8494	processed_pseudogene	5	predicted gene 8494		13.0825	-0.932318	-0.84647	0.485488	-1.74493	0.0809976	0.227922
ENSMUSG00000094103	Fam177a2	protein_coding	12	family with sequence similarity 177 member A2	FAM177A1	5.25584	0.415916	0.334956	0.677488	0.498023	0.618468	0.827579
ENSMUSG00000094122	Rpl31-ps9	processed_pseudogene	1	ribosomal protein L31, pseudogene 9		3.12878	0.7996	0.607071	0.752608	0.80144	0.422877	0.681606
ENSMUSG00000094151	Gm7233	protein_coding	14	predicted gene 7233		4.22288	-0.908623	-0.379287	0.866109	-0.516868	0.605248	0.820728
ENSMUSG00000094157	Gm7995	protein_coding	14	predicted gene 7995		2.08056	0	0	0.87804	0	1	1
ENSMUSG00000094237	AF067063	protein_coding	13	cDNA sequence AF067063		1.39868	-0.168923	-0.135927	0.862329	-0.123803	0.901471	0.984135
ENSMUSG00000094242	Gm5456	processed_pseudogene	14	predicted gene 5456		11.551	1.27186	1.15044	0.501499	2.28355	0.0223983	0.0848785
ENSMUSG00000094248	H2ac23	protein_coding	13	H2A clustered histone 23	H2AC11,H2AC15,H2AC16,H2AC17,H2AC4,H2AC6,H2AC7,H2AC8	39.8221	-0.548608	-0.534552	0.276767	-1.93075	0.0535138	0.166881
ENSMUSG00000094281	Gm8034	processed_pseudogene	19	predicted gene 8034		21.4155	0.191528	0.184762	0.343126	0.537583	0.590865	0.813687
ENSMUSG00000094284	Vmn1r112	protein_coding	7	vomeronasal 1 receptor 112		2.38218	0	0	0.87892	0	1	1
ENSMUSG00000094286	Gm12424	processed_pseudogene	4	predicted gene 12424		3.61339	-0.105243	-0.0979753	0.675499	-0.132716	0.894418	0.979704
ENSMUSG00000094320	Chchd2-ps	processed_pseudogene	4	coiled-coil-helix-coiled-coil-helix domain containing 2, pseudogene	CHCHD2,CHCHD2P9	8.16005	0.363219	0.316014	0.573059	0.553744	0.579754	0.807745
ENSMUSG00000094338	H2bc13	protein_coding	13	H2B clustered histone 13	H2BC10,H2BC13,H2BC14,H2BC15,H2BC27P,H2BC3,H2BC4,H2BC5,H2BC6,H2BC7,H2BC8,H2BC9	3.5617	-0.500362	-0.357828	0.766272	-0.477424	0.63306	0.835571
ENSMUSG00000094344	Gm11942	processed_pseudogene	4	predicted gene 11942		158.243	0.0197642	0.0196183	0.134622	0.146024	0.883903	0.973935
ENSMUSG00000094365	Gm21982	lncRNA	7	predicted gene 21982		26.2933	-0.0110102	-0.0103846	0.327908	-0.0323078	0.974227	1
ENSMUSG00000094378	Gm15097	protein_coding	X	predicted gene 15097		38.0327	0	0	0.817739	0	1	1
ENSMUSG00000094388	Gm8783	processed_pseudogene	19	predicted pseudogene 8783		10.5759	0.0365725	0.034188	0.440186	0.0783127	0.937579	1
ENSMUSG00000094392	Gm3788	processed_pseudogene	3	predicted gene 3788		148.771	0.26489	0.263192	0.143295	1.83651	0.0662819	0.196084
ENSMUSG00000094410	Zbed6	protein_coding	1	zinc finger, BED type containing 6	ZBED6	2154.93	-0.0357613	-0.035699	0.0749682	-0.476159	0.633961	0.836293
ENSMUSG00000094439	Gm21969	protein_coding	4	predicted gene 21969		3.86396	1.08058	0.913876	0.679145	1.31077	0.189937	0.415975
ENSMUSG00000094441	Zfp955a	protein_coding	17	zinc finger protein 955A		600.635	0.606071	0.604634	0.0838555	7.21048	5.57536e-13	1.63404e-11
ENSMUSG00000094446	Gm6344	processed_pseudogene	13	predicted gene 6344		15.7934	0.376528	0.288402	0.598425	0.506775	0.612313	0.824156
ENSMUSG00000094463	Gm8546	processed_pseudogene	13	predicted gene 8546		7.1094	0.0496087	0.0395477	0.697885	0.0531514	0.957611	1
ENSMUSG00000094483	Purb	protein_coding	11	purine rich element binding protein B	PURB	8062.71	-0.0240916	-0.0240694	0.0535421	-0.449539	0.653043	0.847857
ENSMUSG00000094497	Gm8210	processed_pseudogene	1	predicted pseudogene 8210		635.564	-0.209783	-0.209716	0.0693145	-3.02331	0.00250027	0.0136891
ENSMUSG00000094498	Gm10582	pseudogene	4	predicted gene 10582		3.04771	-0.608822	-0.462102	0.756853	-0.605704	0.544711	0.783374
ENSMUSG00000094526	Gm21451	unprocessed_pseudogene	14	predicted gene, 21451		9.62836	-0.659897	-0.63474	0.445086	-1.39851	0.161961	0.371872
ENSMUSG00000094530	Gm21399	processed_pseudogene	8	predicted gene, 21399		43.8708	0.805496	0.793939	0.227879	3.47789	0.000505369	0.00342991
ENSMUSG00000094568	Smarce1-ps1	processed_pseudogene	8	SWI/SNF related, matrix associated, actin dependent regulator of chromatin, subfamily e, member 1, pseodogene 1		22.0136	-0.419399	-0.402956	0.34556	-1.16481	0.244098	0.489069
ENSMUSG00000094594	Tpd52-ps	processed_pseudogene	8	tumor protein D52, pseudogene		7.78593	-0.945194	-0.879106	0.496889	-1.74394	0.0811693	0.228207
ENSMUSG00000094595	Fsbp	protein_coding	4	fibrinogen silencer binding protein	FSBP	23.7816	-0.17115	-0.168183	0.298288	-0.559238	0.576	0.805046
ENSMUSG00000094622	Gm3055	protein_coding	10	predicted gene 3055	ZNF624	70.588	-0.17571	-0.171316	0.232727	-0.739399	0.459665	0.713371
ENSMUSG00000094627	Gm10182	processed_pseudogene	9	predicted pseudogene 10182		10.0446	0.228061	0.206494	0.49729	0.416408	0.677111	0.861268
ENSMUSG00000094634	Gm3468	protein_coding	14	predicted gene 3468		7.69479	-0.405973	-0.385014	0.542406	-0.683583	0.494239	0.743139
ENSMUSG00000094638	Gm21972	protein_coding	1	predicted gene 21972		12.0318	0.361679	0.340556	0.427883	0.793813	0.427304	0.685308
ENSMUSG00000094651	Gal3st2	protein_coding	1	galactose-3-O-sulfotransferase 2	GAL3ST2	1.15631	1.38041	0.911817	0.875586	0.888858	0.374079	0.63466
ENSMUSG00000094683	Ap3m1-ps	processed_pseudogene	10	adaptor-related protein complex 3, mu 1 subunit, pseudogene		10.7197	-0.377038	-0.348217	0.470725	-0.738555	0.460177	0.71379
ENSMUSG00000094685	Gm5900	processed_pseudogene	7	predicted pseudogene 5900		39.0212	0.0735485	0.0723624	0.231466	0.312863	0.754385	0.908036
ENSMUSG00000094707	A830019P07Rik	lncRNA	19	RIKEN cDNA A830019P07 gene		12.0394	0	0	0.849879	0	1	1
ENSMUSG00000094708	Gm10359	processed_pseudogene	5	predicted gene 10359		3.25888	-1.31812	-1.01186	0.743319	-1.33609	0.181519	0.403855
ENSMUSG00000094724	Rnaset2b	protein_coding	17	ribonuclease T2B	RNASET2	21.8263	-0.000259437	0.00160965	0.436467	-0.000545375	0.999565	1
ENSMUSG00000094732	1500015L24Rik	lncRNA	19	RIKEN cDNA 1500015L24 gene		1.1489	2.31391	1.58578	0.875958	1.44132	0.149495	0.35207
ENSMUSG00000094737	Gm17045	processed_pseudogene	14	predicted gene 17045		6.22326	1.79481	1.49798	0.638643	2.29824	0.0215482	0.0824003
ENSMUSG00000094772	Rpl29-ps2	transcribed_processed_pseudogene	13	ribosomal protein L29, pseudogene 2		3.52025	-0.129166	-0.10959	0.697808	-0.151092	0.879903	0.971365
ENSMUSG00000094777	H2ac24	protein_coding	13	H2A clustered histone 24	H2AC11,H2AC15,H2AC16,H2AC17,H2AC4,H2AC6,H2AC7,H2AC8	15.6895	1.90044	1.48214	0.734715	1.99601	0.0459325	0.148976
ENSMUSG00000094786	Gm14403	protein_coding	2	predicted gene 14403		98.9997	-0.199941	-0.197978	0.168329	-1.1765	0.239395	0.483161
ENSMUSG00000094790	Gm6625	processed_pseudogene	8	predicted gene 6625		4.75515	0.311147	0.26733	0.630051	0.421402	0.673461	0.85931
ENSMUSG00000094796	BC147527	protein_coding	13	cDNA sequence BC147527		3.35097	-0.0156859	-0.0166962	0.706729	-0.0181891	0.985488	1
ENSMUSG00000094806	Cyp2d10	protein_coding	15	cytochrome P450, family 2, subfamily d, polypeptide 10	CYP2D6,CYP2D7	1.86197	0.458198	0.369972	0.83146	0.385327	0.699995	0.875499
ENSMUSG00000094843	Ppp1r2-ps1	processed_pseudogene	17	protein phosphatase 1, regulatory inhibitor subunit 2, pseudogene 1		6.62251	-0.0410906	-0.0367245	0.583077	-0.062035	0.950535	1
ENSMUSG00000094845	Tmem95	protein_coding	11	transmembrane protein 95	TMEM95	17.5681	0.720299	0.689599	0.374954	1.83255	0.0668689	0.19732
ENSMUSG00000094870	Zfp131	protein_coding	13	zinc finger protein 131	ZNF131	1917.34	-0.0306578	-0.0306312	0.0500847	-0.611615	0.540792	0.780893
ENSMUSG00000094925	Gm5798	protein_coding	14	predicted gene 5798		2.00364	0	0	0.876863	0	1	1
ENSMUSG00000094936	Rbm4	protein_coding	19	RNA binding motif protein 4	RBM4	89.8821	-0.0779037	-0.0770784	0.204675	-0.375737	0.707112	0.879811
ENSMUSG00000094942	Gm3604	protein_coding	13	predicted gene 3604		123.496	-0.0959324	-0.0953666	0.150861	-0.631476	0.527729	0.770114
ENSMUSG00000094954	Gm8011	protein_coding	14	predicted gene 8011		5.70159	0	0	0.869618	0	1	1
ENSMUSG00000094955	Gm3699	processed_pseudogene	10	predicted gene 3699		22.7107	0.153089	0.147209	0.331293	0.444507	0.656676	0.850049
ENSMUSG00000094958	3110021N24Rik	protein_coding	4	RIKEN cDNA 3110021N24 gene		4.44688	0.0522843	0.0373534	0.779832	0.0443428	0.964631	1
ENSMUSG00000094973	Eif4a3l1	protein_coding	6	eukaryotic translation initiation factor 4A3 like 1	EIF4A3	3.60917	0.295071	0.25721	0.667862	0.374054	0.708364	0.880445
ENSMUSG00000094974	Rps19-ps2	processed_pseudogene	14	ribosomal protein S19, pseudogene 2		109.084	-0.196678	-0.19442	0.181728	-1.07026	0.284503	0.537296
ENSMUSG00000094985	Topaz1	protein_coding	9	testis and ovary specific PAZ domain containing 1	TOPAZ1	1.43441	3.06705	2.13403	0.859281	2.03255	0.0420984	0.1394
ENSMUSG00000094989	Rpl9-ps4	processed_pseudogene	13	ribosomal protein L9, pseudogene 4		8.61828	-0.500849	-0.456216	0.506604	-0.897972	0.369201	0.629561
ENSMUSG00000095026	Gm3336	protein_coding	8	predicted gene 3336		3.7123	0.701199	0.582004	0.711978	0.793338	0.427581	0.685517
ENSMUSG00000095040	1700001J03Rik	protein_coding	5	RIKEN cDNA 1700001J03 gene		2.74345	0	0	0.879281	0	1	1
ENSMUSG00000095041		protein_coding	JH584304.1			19326.6	0.128105	0.127976	0.0549403	2.32937	0.0198392	0.0770935
ENSMUSG00000095042	Gm12537	processed_pseudogene	4	predicted gene 12537		6.11956	-0.538167	-0.465595	0.607925	-0.762117	0.44599	0.702793
ENSMUSG00000095057	Zfp353-ps	processed_pseudogene	8	zinc finger protein 353, pseudogene		3.16511	-0.673298	-0.528379	0.762184	-0.669902	0.502921	0.750621
ENSMUSG00000095071	AF067061	protein_coding	13	cDNA sequence AF067061		4.17671	0.142441	0.116047	0.717691	0.158966	0.873695	0.967659
ENSMUSG00000095078	Gm5866	processed_pseudogene	5	predicted gene 5866		1.88228	-0.337616	-0.232293	0.840958	-0.26359	0.792096	0.927192
ENSMUSG00000095082	Gm15091	protein_coding	X	predicted gene 15091		20.2358	0	0	0.836948	0	1	1
ENSMUSG00000095092		protein_coding	GL456210.1			1.0246	1.76958	0.556178	0.705069	0.514274	0.607061	0.821482
ENSMUSG00000095098	Ccdc85b	protein_coding	19	coiled-coil domain containing 85B	CCDC85B	936.759	-0.785782	-0.78388	0.0749479	-10.4612	1.30218e-25	1.27244e-23
ENSMUSG00000095105	Edaradd	protein_coding	13	EDAR (ectodysplasin-A receptor)-associated death domain	EDARADD	2.11543	0.194908	0.144528	0.810823	0.170968	0.864249	0.962774
ENSMUSG00000095115	Itpripl2	protein_coding	7	inositol 1,4,5-triphosphate receptor interacting protein-like 2	ITPRIPL2	3695.73	0.476874	0.47661	0.0419948	11.3492	7.48797e-30	1.02713e-27
ENSMUSG00000095123	Gm21781	lncRNA	10	predicted gene, 21781		170.814	-0.156713	-0.155756	0.144159	-1.07999	0.280146	0.53226
ENSMUSG00000095159	Tubb4b-ps1	processed_pseudogene	5	tubulin, beta 4B class IVB, pseudogene 1		55.4473	-0.250619	-0.246753	0.226461	-1.08858	0.276338	0.528213
ENSMUSG00000095180	Rhox5	protein_coding	X	reproductive homeobox 5		3285.83	1.1906	0.86109	0.437217	2.15767	0.0309534	0.109923
ENSMUSG00000095193	Gm20939	lncRNA	17	predicted gene, 20939		151.538	0.050607	0.0502475	0.147473	0.340767	0.733279	0.895406
ENSMUSG00000095202	Gm6100	processed_pseudogene	8	predicted gene 6100		2.29978	-1.02386	-0.870215	0.789677	-0.977021	0.328559	0.58738
ENSMUSG00000095203	Gm13810	processed_pseudogene	2	predicted gene 13810		5.09962	0.781409	0.676153	0.624996	1.06839	0.285343	0.53848
ENSMUSG00000095217	H2bc15	protein_coding	13	H2B clustered histone 15	H2BC10,H2BC13,H2BC14,H2BC15,H2BC27P,H2BC3,H2BC4,H2BC5,H2BC6,H2BC7,H2BC8,H2BC9	4.43468	-0.32052	-0.240186	0.71302	-0.347786	0.728001	0.892963
ENSMUSG00000095253	Zfp799	protein_coding	17	zinc finger protein 799		188.819	-0.0902224	-0.090224	0.115077	-0.781702	0.43439	0.691758
ENSMUSG00000095288	Gm7618	processed_pseudogene	6	predicted pseudogene 7618		31.3797	-0.293828	-0.28596	0.282896	-1.01075	0.312138	0.569331
ENSMUSG00000095304	Plac9	protein_coding	14	placenta specific 9	PLAC9	1030.43	0	0	0.725629	0	1	1
ENSMUSG00000095315	Gm10130	protein_coding	2	predicted gene 10130		207.724	0.117761	0.117053	0.130576	0.896489	0.369991	0.630323
ENSMUSG00000095325	Zfp870	protein_coding	17	zinc finger protein 870		187.186	0.0681453	0.0677428	0.131896	0.51345	0.607636	0.821585
ENSMUSG00000095334	Gm21984	lncRNA	7	predicted gene 21984		2.51764	-0.80554	-0.512895	0.816875	-0.649971	0.515711	0.760755
ENSMUSG00000095339	Zscan4b	protein_coding	7	zinc finger and SCAN domain containing 4B	ZSCAN4	2.62297	-1.03565	-0.808616	0.764421	-1.01716	0.309076	0.566049
ENSMUSG00000095362	Gm14325	protein_coding	2	predicted gene 14325		198.484	0.0810474	0.0807104	0.114341	0.705905	0.480247	0.731493
ENSMUSG00000095384	1700001F09Rik	protein_coding	14	RIKEN cDNA 1700001F09 gene		2.94605	-0.102471	-0.0964859	0.717865	-0.117566	0.906412	0.987287
ENSMUSG00000095385	D630033O11Rik	lncRNA	9	RIKEN cDNA D630033O11 gene		33.3617	0.740286	0.732006	0.254533	2.86119	0.00422055	0.0213024
ENSMUSG00000095403	Gm21092	unprocessed_pseudogene	8	predicted gene, 21092		61.24	0.499249	0.470816	0.32277	1.47223	0.14096	0.337845
ENSMUSG00000095419	Gm14328	processed_pseudogene	18	predicted gene 14328		9.22128	0.0949586	0.0905841	0.448457	0.200745	0.840898	0.951261
ENSMUSG00000095427	Rps2-ps6	processed_pseudogene	14	ribosomal protein S2, pseudogene 6		90.722	-0.0566527	-0.0563418	0.174364	-0.322042	0.747421	0.904133
ENSMUSG00000095432	Zfp748	protein_coding	13	zinc finger protein 748	ZNF721,ZNF845	503.16	0.179958	0.179596	0.0804969	2.23103	0.025679	0.0946774
ENSMUSG00000095440	Fignl2	protein_coding	15	fidgetin-like 2	FIGNL2	111.616	-0.038291	-0.038464	0.150054	-0.253968	0.79952	0.931042
ENSMUSG00000095463	Entpd4	protein_coding	14	ectonucleoside triphosphate diphosphohydrolase 4	ENTPD4	8.78199	0.121133	0.103095	0.58479	0.178116	0.858632	0.95946
ENSMUSG00000095478	Gm9824	processed_pseudogene	10	predicted pseudogene 9824		32.8851	0.463565	0.449547	0.297711	1.51005	0.131031	0.321658
ENSMUSG00000095493	A630023A22Rik	protein_coding	14	RIKEN cDNA A630023A22 gene		11.6206	1.38024	1.12648	0.571533	1.99561	0.0459762	0.14907
ENSMUSG00000095512	Gm17222	processed_pseudogene	14	predicted gene 17222		7.63474	1.44766	1.19688	0.60462	1.97792	0.0479377	0.153717
ENSMUSG00000095514	D13Ertd608e	protein_coding	13	DNA segment, Chr 13, ERATO Doi 608, expressed		0.94431	2.33718	1.37124	0.875643	1.26677	0.205237	0.438448
ENSMUSG00000095524	Gm15682	processed_pseudogene	5	predicted gene 15682		20.9219	-0.267262	-0.193349	0.59023	-0.365174	0.714982	0.884794
ENSMUSG00000095526	Gm10243	processed_pseudogene	6	predicted gene 10243		9.369	-0.750886	-0.679939	0.523834	-1.29127	0.196609	0.425869
ENSMUSG00000095562	Gm55594	lncRNA	X	predicted gene, 55594		67.6129	-0.335685	-0.27856	0.674038	-0.409346	0.682286	0.864598
ENSMUSG00000095567	Noc2l	protein_coding	4	NOC2 like nucleolar associated transcriptional repressor	NOC2L	7862.73	0.119122	0.119054	0.0399114	2.98299	0.00285451	0.0153489
ENSMUSG00000095588	Gm12350	processed_pseudogene	4	predicted gene 12350		21.2043	0.20319	0.194748	0.349822	0.556692	0.577738	0.806529
ENSMUSG00000095595	Fam177a	protein_coding	12	family with sequence similarity 177, member A	FAM177A1	15.0746	-0.328318	-0.298625	0.4637	-0.649856	0.515785	0.760755
ENSMUSG00000095597	Rps7-ps3	transcribed_processed_pseudogene	X	ribosomal protein S7, pseudogene 3		981.768	-0.248655	-0.248496	0.056674	-4.38362	1.16721e-05	0.00011762
ENSMUSG00000095600	Gm9457	processed_pseudogene	8	predicted gene 9457		9.3481	-0.255439	-0.218229	0.580248	-0.381758	0.702641	0.876652
ENSMUSG00000095620	Csta2	protein_coding	16	cystatin A family member 2	CSTA	0.588142	0	0	0.795755	0	1	1
ENSMUSG00000095648	Gm2004	protein_coding	2	predicted gene 2004		7.15555	0.222299	0.151353	0.742333	0.218066	0.827378	0.94528
ENSMUSG00000095651	Gm21817	lncRNA	8	predicted gene, 21817		13.7536	-0.231074	-0.208538	0.493999	-0.425165	0.670716	0.858796
ENSMUSG00000095653	Gm21818	protein_coding	13	predicted gene, 21818		4.40463	-0.475497	-0.400032	0.672187	-0.585424	0.558263	0.793292
ENSMUSG00000095672		protein_coding	GL456211.1			1.22935	-0.299484	-0.224843	0.863256	-0.21869	0.826892	0.944944
ENSMUSG00000095677	Dynlt1f	protein_coding	17	dynein light chain Tctex-type 1F	DYNLT1	664.439	-0.0704177	-0.0702584	0.0763021	-0.92104	0.357029	0.617104
ENSMUSG00000095687	Rnaset2a	protein_coding	17	ribonuclease T2A	RNASET2	54.2574	0.201055	0.198635	0.207606	0.956166	0.338988	0.598858
ENSMUSG00000095690	Rab11b-ps2	processed_pseudogene	19	RAB11B, member RAS oncogene family, pseudogene 2		14.8136	0.00763554	0.00692526	0.39654	0.0182771	0.985418	1
ENSMUSG00000095698	Rhox2d	protein_coding	X	reproductive homeobox 2D		255.12	0	0	0.763149	0	1	1
ENSMUSG00000095742		protein_coding	JH584295.1			233.518	-0.0650081	-0.0650918	0.105476	-0.614972	0.538573	0.779429
ENSMUSG00000095762	Gm16378	processed_pseudogene	8	predicted gene 16378		13.3109	0.626588	0.580247	0.446511	1.30042	0.193457	0.420851
ENSMUSG00000095789	Nupr1l	protein_coding	5	nuclear protein transcriptional regulator 1 like	NUPR2	13.7932	0.225657	0.215676	0.408146	0.525097	0.599516	0.818012
ENSMUSG00000095799	Eif1ad10	protein_coding	12	eukaryotic translation initiation factor 1A domain containing 10		1.82367	0.374169	0.247016	0.840232	0.290711	0.771272	0.916437
ENSMUSG00000095821	Tcstv3	protein_coding	13	2-cell-stage, variable group, member 3		3.96979	-0.970099	-0.859396	0.655763	-1.25558	0.209268	0.444428
ENSMUSG00000095836	Gm21960	processed_pseudogene	3	predicted gene, 21960		14.0153	-1.69862	-1.46539	0.522649	-2.78485	0.00535519	0.0260637
ENSMUSG00000095845	Gm5741	protein_coding	8	predicted gene 5741		2.41349	0.361535	0.286029	0.792309	0.337593	0.73567	0.89675
ENSMUSG00000095847	Gm5451	processed_pseudogene	13	predicted gene 5451		10.1765	-0.605803	-0.563288	0.45902	-1.2223	0.221596	0.461406
ENSMUSG00000095865	Gm13237	processed_pseudogene	4	predicted gene 13237		16.6337	-0.149687	-0.137631	0.429951	-0.323857	0.746047	0.903229
ENSMUSG00000095869	Ppp1r2-ps6	processed_pseudogene	17	protein phosphatase 1, regulatory (inhibitor) subunit 2, pseudogene 6		2.15907	-0.823495	-0.639676	0.790198	-0.764821	0.444378	0.7012
ENSMUSG00000095872	Gm15128	protein_coding	X	predicted gene 15128		47.2668	0	0	0.811834	0	1	1
ENSMUSG00000095930	Nim1k	protein_coding	13	NIM1 serine/threonine protein kinase	NIM1K	123.185	0.205413	0.196069	0.284786	0.692585	0.48857	0.737721
ENSMUSG00000095936	Zscan4e	protein_coding	7	zinc finger and SCAN domain containing 4E	ZSCAN4	1.85659	-2.11797	-1.31783	0.836542	-1.49856	0.133987	0.326609
ENSMUSG00000095956	1700036A12Rik	lncRNA	9	RIKEN cDNA 1700036A12 gene		1.8314	0	0	0.874141	0	1	1
ENSMUSG00000095990	Zfp97	protein_coding	17	zinc finger protein 97		211.823	0.160328	0.159359	0.135964	1.17208	0.241166	0.485608
ENSMUSG00000095991	Gm17048	processed_pseudogene	14	predicted gene 17048		2.01997	2.74908	1.49398	0.846973	1.79401	0.0728123	0.210524
ENSMUSG00000096001	2610528A11Rik	protein_coding	14	RIKEN cDNA 2610528A11 gene		7.93143	0.608899	0.553049	0.571258	0.949468	0.342382	0.601937
ENSMUSG00000096006	Gm21596	processed_pseudogene	2	predicted gene, 21596		16.1808	-1.06905	-0.981006	0.442601	-2.22032	0.0263973	0.09683
ENSMUSG00000096010	H4f16	protein_coding	6	H4 histone 16		3.61149	0.651979	0.424808	0.767253	0.588215	0.556388	0.791673
ENSMUSG00000096035	Odaph	protein_coding	5	odontogenesis associated phosphoprotein	ODAPH	20.0825	0.275337	0.270744	0.318715	0.84307	0.399189	0.659018
ENSMUSG00000096052	9930004E17Rik	lncRNA	14	RIKEN cDNA 9930004E17 gene		2.15439	0.0404109	0.0279833	0.831212	0.033216	0.973502	1
ENSMUSG00000096054	Syne1	protein_coding	10	spectrin repeat containing, nuclear envelope 1	SYNE1	1172.41	-0.0340503	-0.033935	0.0905558	-0.37496	0.70769	0.880071
ENSMUSG00000096056	Gm21986	lncRNA	X	predicted gene 21986		12.8735	-0.0792648	-0.0732935	0.465198	-0.157494	0.874856	0.968359
ENSMUSG00000096140	Ankrd66	protein_coding	17	ankyrin repeat domain 66	ANKRD66	10.8722	2.36915	1.38016	0.699645	2.01285	0.0441308	0.144662
ENSMUSG00000096145	Vkorc1	protein_coding	7	vitamin K epoxide reductase complex, subunit 1	VKORC1	373.785	0.169237	0.16883	0.0864946	1.9519	0.0509502	0.160885
ENSMUSG00000096146	Kcnj11	protein_coding	7	potassium inwardly rectifying channel, subfamily J, member 11	KCNJ11	1.54577	1.02964	0.73083	0.861068	0.7523	0.451871	0.707856
ENSMUSG00000096156	Gm9242	processed_pseudogene	16	predicted pseudogene 9242		1.57031	4.19246	2.17996	0.86078	2.59702	0.00940359	0.0417468
ENSMUSG00000096157	Gm5472	processed_pseudogene	15	predicted gene 5472		13.2765	0.627151	0.542087	0.522836	1.05447	0.291667	0.545512
ENSMUSG00000096160	Gm3436	processed_pseudogene	9	predicted pseudogene 3436		7.16201	0.17725	0.154847	0.572711	0.271178	0.786254	0.924174
ENSMUSG00000096173	Gm3150	processed_pseudogene	15	predicted gene 3150		5.4147	-0.571114	-0.474302	0.638955	-0.74665	0.455275	0.709642
ENSMUSG00000096175	Gm21761	protein_coding	13	predicted gene, 21761		4.03958	-0.508727	-0.438612	0.685778	-0.614132	0.539128	0.779841
ENSMUSG00000096188	Cmtm4	protein_coding	8	CKLF-like MARVEL transmembrane domain containing 4	CMTM4	5248.75	0.0450936	0.045072	0.0383193	1.17624	0.239499	0.483216
ENSMUSG00000096199	Ptrhd1	protein_coding	12	peptidyl-tRNA hydrolase domain containing 1	PTRHD1	240.742	0.0295386	0.0294254	0.107365	0.274111	0.783999	0.922958
ENSMUSG00000096210	H1f0	protein_coding	15	H1.0 linker histone	H1-0	8584.65	-0.735765	-0.732661	0.11389	-6.43305	1.25072e-10	2.82729e-09
ENSMUSG00000096221	1500002C15Rik	lncRNA	4	RIKEN cDNA 1500002C15 gene		34.7955	0.398077	0.382777	0.323276	1.18561	0.235775	0.478672
ENSMUSG00000096255	Dynlt1b	protein_coding	17	dynein light chain Tctex-type 1B	DYNLT1	314.884	0.000179139	0.000204425	0.112146	0.00159048	0.998731	1
ENSMUSG00000096269	Rpl31-ps21	processed_pseudogene	5	ribosomal protein L31, pseudogene 21		6.26893	0.730638	0.67746	0.594412	1.09537	0.273354	0.524894
ENSMUSG00000096284	Tcstv1	protein_coding	13	2-cell-stage, variable group, member 1		4.65659	0.337773	0.280726	0.70457	0.388613	0.697563	0.873806
ENSMUSG00000096323	Gm20767	protein_coding	13	predicted gene, 20767		5.87528	-0.566927	-0.495898	0.632594	-0.766743	0.443234	0.700202
ENSMUSG00000096351	Samd11	protein_coding	4	sterile alpha motif domain containing 11	SAMD11	5.06409	-1.11932	-0.714857	0.765749	-1.00285	0.315931	0.573861
ENSMUSG00000096361	Gm5814	processed_pseudogene	17	predicted pseudogene 5814		14.3738	-0.405356	-0.36888	0.484288	-0.764639	0.444487	0.701297
ENSMUSG00000096370	Gm21992	protein_coding	19	predicted gene 21992		72.7094	0.265056	0.262116	0.195498	1.34	0.180246	0.401868
ENSMUSG00000096401	Gm21811	unprocessed_pseudogene	8	predicted gene, 21811		363.5	-0.112623	-0.112219	0.103525	-1.08406	0.27834	0.530172
ENSMUSG00000096403	Rnps1-ps	processed_pseudogene	6	RNA binding protein with serine rich domain 1, pseudogene		400.882	-0.1033	-0.103163	0.0862241	-1.19558	0.23186	0.473873
ENSMUSG00000096433	Zfp994	protein_coding	17	zinc finger protein 994		420.245	0.251532	0.250907	0.0883871	2.83867	0.00453027	0.0225942
ENSMUSG00000096438	Gapdh-ps15	processed_pseudogene	Y	glyceraldehyde-3-phosphate dehydrogenase, pseudogene 15	GAPDH	2.24439	0	0	0.879068	0	1	1
ENSMUSG00000096446	Gm8104	protein_coding	14	predicted gene 8104		2.21969	1.01497	0.466847	0.877772	0.547196	0.584244	0.809837
ENSMUSG00000096449	Gm4076	processed_pseudogene	13	predicted gene 4076		28.015	-0.689465	-0.657715	0.336257	-1.96135	0.0498388	0.15816
ENSMUSG00000096458	Moap1	protein_coding	12	modulator of apoptosis 1	MOAP1	10.5199	-1.48804	-1.33289	0.505185	-2.61736	0.00886119	0.0397325
ENSMUSG00000096472	Cdkn2d	protein_coding	9	cyclin dependent kinase inhibitor 2D	CDKN2D	465.092	-0.80424	-0.80149	0.0941533	-8.51376	1.68381e-17	7.9328e-16
ENSMUSG00000096474	Gm5561	processed_pseudogene	1	predicted gene 5561		13.0667	-1.27339	-1.15733	0.473889	-2.43521	0.0148832	0.0610342
ENSMUSG00000096544	Gm4617	processed_pseudogene	3	predicted pseudogene 4617		106.796	-0.164572	-0.162997	0.178882	-0.910681	0.362463	0.622338
ENSMUSG00000096549	Prickle4	protein_coding	17	prickle planar cell polarity protein 4	PRICKLE4	2.58183	0.0596503	0.0427959	0.786681	0.0539724	0.956957	1
ENSMUSG00000096579	Gm17121	processed_pseudogene	14	predicted gene 17121		6.69133	2.17908	1.87502	0.592214	3.05975	0.00221524	0.0123563
ENSMUSG00000096592	Gm15801	processed_pseudogene	19	predicted gene 15801		101.742	0.118562	0.11799	0.152824	0.771959	0.440139	0.697443
ENSMUSG00000096617	Gm5559	processed_pseudogene	5	predicted gene 5559		23.3815	0.127907	0.122251	0.355939	0.34356	0.731177	0.894285
ENSMUSG00000096641	Gm904	transcribed_unprocessed_pseudogene	13	predicted gene 904		9.47677	0	0	0.858593	0	1	1
ENSMUSG00000096647	Tmem41b-ps	processed_pseudogene	9	transmembrane protein 41B, pseudogene		6.13163	0.357457	0.306383	0.599889	0.512524	0.608284	0.821915
ENSMUSG00000096655	1700065D16Rik	lncRNA	9	RIKEN cDNA 1700065D16 gene		5.88706	0.190688	0.165421	0.624887	0.262517	0.792923	0.927519
ENSMUSG00000096681	Rps19-ps1	processed_pseudogene	14	ribosomal protein S19, pseudogene 1		4.78709	-0.395066	-0.328722	0.641965	-0.514637	0.606806	0.821482
ENSMUSG00000096687	Mfsd4b4	protein_coding	10	major facilitator superfamily domain containing 4B4	MFSD4B	451.452	-0.223517	-0.222899	0.0904862	-2.46349	0.0137591	0.0572394
ENSMUSG00000096696	Zfp960	protein_coding	17	zinc finger protein 960		149.652	-0.0519553	-0.0515722	0.139144	-0.37094	0.710683	0.881533
ENSMUSG00000096699	Rps19-ps4	processed_pseudogene	18	ribosomal protein S19, pseudogene 4		4.79459	-0.871403	-0.71273	0.676431	-1.04841	0.294451	0.549649
ENSMUSG00000096718	Zfp781	protein_coding	10	zinc finger protein 781		31.2556	0.144264	0.137193	0.347889	0.395031	0.69282	0.871047
ENSMUSG00000096726	Gm5558	processed_pseudogene	5	predicted gene 5558		1.8507	0.529397	0.364869	0.824332	0.43513	0.663468	0.854221
ENSMUSG00000096727	Psmb9	protein_coding	17	proteasome (prosome, macropain) subunit, beta type 9 (large multifunctional peptidase 2)	PSMB9	11.0995	-1.53134	-1.20429	0.596894	-2.03861	0.0414894	0.138097
ENSMUSG00000096740	Lbhd1	protein_coding	19	LBH domain containing 1	LBHD1	432.38	-0.182402	-0.18201	0.0884405	-2.0575	0.0396383	0.1333
ENSMUSG00000096755	Ftl1-ps2	processed_pseudogene	10	ferritin light polypeptide, pseudogene 2	FTL	4.08143	0.274987	0.227495	0.675799	0.334751	0.737813	0.898164
ENSMUSG00000096768	Gm47283	lncRNA	Y	predicted gene, 47283		1890.32	0.0174169	0.0173873	0.0683411	0.254482	0.799123	0.931042
ENSMUSG00000096780	Tmem181b-ps	transcribed_unprocessed_pseudogene	17	transmembrane protein 181B, pseudogene		22.783	0.506398	0.485479	0.34016	1.42782	0.153343	0.357788
ENSMUSG00000096788	Rhox2e	protein_coding	X	reproductive homeobox 2E		40.5694	0	0	0.816241	0	1	1
ENSMUSG00000096795	Zfp433	protein_coding	10	zinc finger protein 433		42.5087	0.0837663	0.0819814	0.253866	0.322927	0.746751	0.90374
ENSMUSG00000096842	Gm10736	processed_pseudogene	13	predicted gene 10736		1960.32	-0.182896	-0.182633	0.0668082	-2.73367	0.00626327	0.029681
ENSMUSG00000096847	Tmem151b	protein_coding	17	transmembrane protein 151B	TMEM151B	9.86476	-0.766182	-0.720921	0.504945	-1.3967	0.162503	0.372735
ENSMUSG00000096856	Gm10778	protein_coding	10	predicted gene 10778		17.1284	-0.488325	-0.450378	0.425303	-1.06736	0.285809	0.539016
ENSMUSG00000096879	Tdpoz8	protein_coding	3	TD and POZ domain containing 8		4.94758	-0.0989368	-0.0851962	0.684215	-0.119088	0.905206	0.986465
ENSMUSG00000096887	Gm20594	protein_coding	6	predicted gene, 20594	MTRNR2L7	6.12616	0.265123	0.237877	0.591704	0.394803	0.692988	0.871075
ENSMUSG00000096910	Zfp955b	protein_coding	17	zinc finger protein 955B		767.353	0.493018	0.492231	0.0699176	7.04009	1.92114e-12	5.31385e-11
ENSMUSG00000096914	Galntl6	protein_coding	8	UDP-N-acetyl-alpha-D-galactosamine:polypeptide N-acetylgalactosaminyltransferase-like 6	GALNTL6	1.61685	0.0267921	0.0191376	0.832958	0.0225302	0.982025	1
ENSMUSG00000096916	Zfp850	protein_coding	7	zinc finger protein 850	ZNF780A,ZNF780B	539.732	-0.0502414	-0.0501445	0.0735636	-0.681739	0.495404	0.744306
ENSMUSG00000096917	2500002B13Rik	lncRNA	8	RIKEN cDNA 2500002B13 gene		153.798	-0.080799	-0.0800212	0.163734	-0.489031	0.62482	0.831025
ENSMUSG00000096921	Gm26822	lncRNA	16	predicted gene, 26822		1.24225	-0.908623	-0.392662	0.874042	-0.451478	0.651645	0.846634
ENSMUSG00000096923	A730071L15Rik	protein_coding	11	RIKEN cDNA A730071L15Rik gene		4.5233	-0.528602	-0.463947	0.634611	-0.7138	0.475351	0.727292
ENSMUSG00000096929	A330023F24Rik	lncRNA	1	RIKEN cDNA A330023F24 gene		12.9158	0.334172	0.318624	0.422942	0.747365	0.454843	0.709642
ENSMUSG00000096932	5033403F01Rik	lncRNA	13	RIKEN cDNA 5033403F01 gene		4.80242	-0.402972	-0.339665	0.668029	-0.500835	0.616488	0.82652
ENSMUSG00000096935	1700113A16Rik	lncRNA	3	RIKEN cDNA 1700113A16 gene		20.5937	-0.45068	-0.438595	0.326052	-1.33776	0.180974	0.403045
ENSMUSG00000096937	Gm10825	lncRNA	10	predicted gene 10825		3.47605	-0.429119	-0.296822	0.768642	-0.401526	0.688033	0.868541
ENSMUSG00000096938	9530052E02Rik	lncRNA	8	RIKEN cDNA 9530052E02 gene		1.85914	-1.63741	-1.21868	0.833423	-1.31726	0.18775	0.412756
ENSMUSG00000096940	Gm4755	lncRNA	12	predicted gene 4755		5.37812	0.300432	0.274876	0.564845	0.477949	0.632687	0.835346
ENSMUSG00000096942	Rps19-ps6	processed_pseudogene	12	ribosomal protein S19, pseudogene 6		53.5834	-0.0954231	-0.0937724	0.221336	-0.424006	0.671561	0.858905
ENSMUSG00000096948	Gm4221	lncRNA	18	predicted gene 4221		6.96955	1.05927	0.624711	0.736028	0.945781	0.34426	0.603886
ENSMUSG00000096950	Gm9530	lncRNA	1	predicted gene 9530		19.8816	0.397914	0.385468	0.338987	1.13302	0.257207	0.504899
ENSMUSG00000096953	Gm26571	lncRNA	12	predicted gene, 26571		6.14713	-0.106297	-0.0944906	0.579536	-0.161503	0.871697	0.966248
ENSMUSG00000096957	E230013L22Rik	lncRNA	8	RIKEN cDNA E230013L22 gene		17.4193	0.313613	0.299557	0.384016	0.777907	0.436624	0.693562
ENSMUSG00000096960	A230028O05Rik	lncRNA	16	RIKEN cDNA A230028O05 gene		12.9737	0.949835	0.320912	0.788753	0.596429	0.550889	0.787531
ENSMUSG00000096965	3300005D01Rik	lncRNA	17	RIKEN cDNA 3300005D01 gene		85.2635	1.0435	1.03157	0.181424	5.68272	1.32569e-08	2.24256e-07
ENSMUSG00000096967	Gm26621	lncRNA	15	predicted gene, 26621		33.1191	-0.364495	-0.348098	0.353464	-0.986272	0.324	0.582316
ENSMUSG00000096968	Gm26620	protein_coding	1	predicted gene, 26620		9.16974	0.590637	0.546391	0.482437	1.12689	0.259787	0.507936
ENSMUSG00000096971	4930556M19Rik	lncRNA	15	RIKEN cDNA 4930556M19 gene		39.1653	0.304258	0.29906	0.24321	1.22833	0.219325	0.458857
ENSMUSG00000096974	Gm26881	lncRNA	4	predicted gene, 26881		2.71824	0.448623	0.379309	0.721023	0.503642	0.614513	0.825244
ENSMUSG00000096977	Gm10827	lncRNA	10	predicted gene 10827		15.667	0.0779793	0.0726537	0.442549	0.164197	0.869576	0.964952
ENSMUSG00000096981	Gm16845	lncRNA	9	predicted gene, 16845		18.7599	-0.1707	-0.162456	0.383787	-0.422699	0.672515	0.859036
ENSMUSG00000096986	4930509E16Rik	lncRNA	9	RIKEN cDNA 4930509E16 gene		38.448	2.05253	1.41864	0.585103	2.47229	0.0134252	0.0560933
ENSMUSG00000096988	A930029G22Rik	lncRNA	17	RIKEN cDNA A930029G22 gene		6.53249	0.343234	0.292378	0.625458	0.467091	0.640435	0.840683
ENSMUSG00000096993	Gm26787	lncRNA	9	predicted gene, 26787		8.59858	-1.31041	-1.06133	0.606318	-1.76273	0.0779466	0.221518
ENSMUSG00000096995	2810029C07Rik	lncRNA	12	RIKEN cDNA 2810029C07 gene		37.6133	-0.29264	-0.288179	0.25681	-1.11776	0.263668	0.512827
ENSMUSG00000097000	Gm17435	lncRNA	8	predicted gene, 17435		48.8354	-0.0876579	-0.0852804	0.268552	-0.318272	0.750278	0.906068
ENSMUSG00000097004	4731419I09Rik	lncRNA	3	RIKEN cDNA 4731419I09 gene		7.19624	-0.693718	-0.636833	0.542387	-1.15319	0.248834	0.495311
ENSMUSG00000097006	9530082P21Rik	lncRNA	17	RIKEN cDNA 9530082P21 gene		55.2272	0.0239729	0.0234649	0.231538	0.101834	0.918888	0.99375
ENSMUSG00000097007	4930432B10Rik	lncRNA	10	RIKEN cDNA 4930432B10 gene		1.78641	-0.967358	-0.475254	0.8609	-0.611542	0.540841	0.780893
ENSMUSG00000097015	Gm26705	lncRNA	7	predicted gene, 26705		4.72825	1.22072	0.979514	0.683931	1.42519	0.154102	0.358875
ENSMUSG00000097016	Gm26708	lncRNA	7	predicted gene, 26708		2.15196	1.18188	0.920692	0.788776	1.10036	0.271174	0.522018
ENSMUSG00000097017	Gm26707	lncRNA	7	predicted gene, 26707		2.48718	-0.0997471	-0.0725184	0.790008	-0.0910433	0.927458	0.998679
ENSMUSG00000097021	4933433G15Rik	lncRNA	9	RIKEN cDNA 4933433G15 gene		8.91212	0.928034	0.784451	0.58489	1.35474	0.1755	0.394793
ENSMUSG00000097022	BC001981	lncRNA	13	cDNA sequence BC001981		1.43328	-0.416949	-0.281215	0.85914	-0.302796	0.762045	0.912463
ENSMUSG00000097023	Mir9-3hg	lncRNA	7	Mir9-3 host gene		28.5042	0	0	0.826557	0	1	1
ENSMUSG00000097025	Gm26558	lncRNA	2	predicted gene, 26558		3.18998	0.882113	0.658017	0.776681	0.834702	0.403885	0.66362
ENSMUSG00000097027	Gm26559	lncRNA	13	predicted gene, 26559		30.2381	0.767098	0.739202	0.321378	2.2995	0.0214765	0.0821575
ENSMUSG00000097028	Ptgs2os	lncRNA	1	prostaglandin-endoperoxide synthase 2, opposite strand		7.12701	0.920264	0.875915	0.523655	1.62102	0.105014	0.274358
ENSMUSG00000097032	4930539J05Rik	lncRNA	3	RIKEN cDNA 4930539J05 gene		10.5522	0.430257	0.395982	0.497812	0.791358	0.428735	0.686703
ENSMUSG00000097035	Gm26692	lncRNA	5	predicted gene, 26692		9.90397	-0.531148	-0.215401	0.779376	-0.383459	0.701379	0.876024
ENSMUSG00000097039	Pvt1	lncRNA	15	Pvt1 oncogene	PVT1	1448.31	0.500411	0.498949	0.0783912	6.36717	1.9255e-10	4.29488e-09
ENSMUSG00000097040	2610316D01Rik	lncRNA	3	RIKEN cDNA 2610316D01 gene		3.68041	-1.9498	-1.68803	0.740697	-2.07872	0.0376434	0.127892
ENSMUSG00000097041	Pafah1b1-ps1	processed_pseudogene	3	platelet-activating factor acetylhydrolase, isoform 1b, beta1 subunit, pseudogene 1		2.36917	2.2748	1.08887	0.838574	1.48243	0.138225	0.333034
ENSMUSG00000097042	Gm17491	lncRNA	8	predicted gene, 17491		211.369	0.0959412	0.0955218	0.119232	0.801139	0.423051	0.681833
ENSMUSG00000097047	1110020A21Rik	lncRNA	17	RIKEN cDNA 1110020A21 gene		9.94117	0.275959	0.259452	0.449283	0.574561	0.565588	0.797965
ENSMUSG00000097048	1600020E01Rik	lncRNA	6	RIKEN cDNA 1600020E01 gene		168.127	0.0872919	0.0869233	0.118319	0.734701	0.462522	0.71614
ENSMUSG00000097055	Gm4419	lncRNA	12	predicted gene 4419		27.6572	-0.194685	-0.186592	0.347837	-0.53666	0.591502	0.813725
ENSMUSG00000097057	Gm17638	lncRNA	15	predicted gene, 17638		13.7605	-0.582404	-0.413062	0.804765	-0.508032	0.611431	0.823727
ENSMUSG00000097060	Gm26759	lncRNA	8	predicted gene, 26759		5.45275	0.93302	0.706313	0.672872	1.07987	0.280201	0.53226
ENSMUSG00000097061	9330151L19Rik	lncRNA	12	RIKEN cDNA 9330151L19 gene		178.119	-0.130484	-0.12977	0.130469	-0.994594	0.319934	0.578215
ENSMUSG00000097068	Gm26760	lncRNA	15	predicted gene, 26760		31.2022	0	0	0.824189	0	1	1
ENSMUSG00000097069	Gm16998	lncRNA	10	predicted gene, 16998		1.3288	1.69442	1.22345	0.862495	1.21493	0.224391	0.464445
ENSMUSG00000097073	9430037G07Rik	lncRNA	9	RIKEN cDNA 9430037G07 gene		30.233	0.149273	0.145807	0.280473	0.519508	0.603407	0.81955
ENSMUSG00000097075	Cdiptos	protein_coding	7	CDIP transferase, opposite strand	CDIPTOSP	6.2994	0.33283	0.294365	0.596716	0.488005	0.625546	0.831478
ENSMUSG00000097077	Gm16712	lncRNA	17	predicted gene, 16712		4.77744	0.404071	0.356066	0.619286	0.565482	0.571746	0.801773
ENSMUSG00000097080	1700086O06Rik	lncRNA	18	RIKEN cDNA 1700086O06 gene		172.494	-0.0159072	-0.0158742	0.121647	-0.130178	0.896426	0.98098
ENSMUSG00000097081	Gm10425	lncRNA	12	predicted gene 10425		26.0534	1.63352	1.47361	0.439764	3.34658	0.000818147	0.00524384
ENSMUSG00000097083	D930019O06Rik	lncRNA	1	RIKEN cDNA D930019O06		8.44024	0	0	0.861717	0	1	1
ENSMUSG00000097084	Foxl1	protein_coding	8	forkhead box L1	FOXL1	94.0346	-0.908623	-0.237229	0.77146	-0.543733	0.586625	0.811115
ENSMUSG00000097085	Gm26634	lncRNA	15	predicted gene, 26634		2.3116	-0.0513802	-0.0453093	0.780349	-0.0500038	0.960119	1
ENSMUSG00000097090	Gm26724	lncRNA	17	predicted gene, 26724		1.40586	-1.8244	-0.693086	0.874722	-0.903586	0.366215	0.626148
ENSMUSG00000097093	C330013E15Rik	lncRNA	15	RIKEN cDNA C330013E15 gene		13.1039	-0.531358	-0.504612	0.407468	-1.23233	0.217826	0.456974
ENSMUSG00000097098	9330111N05Rik	lncRNA	13	RIKEN cDNA 9330111N05 gene		12.6863	-1.41829	-0.49607	0.78382	-0.953186	0.340496	0.600439
ENSMUSG00000097099	Gm9917	lncRNA	9	predicted gene 9917		5.63667	0.692509	0.631054	0.57019	1.0843	0.278232	0.530124
ENSMUSG00000097101	1810034E14Rik	lncRNA	13	RIKEN cDNA 1810034E14 gene		39.8986	0.288049	0.281321	0.263786	1.06654	0.286179	0.53939
ENSMUSG00000097104	Gm26579	lncRNA	10	predicted gene, 26579		15.1476	0.946918	0.32851	0.792998	0.596804	0.550638	0.787296
ENSMUSG00000097108	Gm26581	lncRNA	10	predicted gene, 26581		5.3256	-1.10048	-0.877084	0.671752	-1.31268	0.18929	0.415055
ENSMUSG00000097113	Gm19705	lncRNA	1	predicted gene, 19705		53.6609	-0.0365962	-0.0356578	0.247236	-0.14489	0.884798	0.973972
ENSMUSG00000097119	B230354K17Rik	lncRNA	17	RIKEN cDNA B230354K17 gene		1100.23	0.0550559	0.0549826	0.0641306	0.857357	0.391247	0.651616
ENSMUSG00000097121	D130020L05Rik	lncRNA	12	RIKEN cDNA D130020L05 gene		25.9703	-0.0592194	-0.0571555	0.346299	-0.164349	0.869457	0.964951
ENSMUSG00000097124	A530020G20Rik	lncRNA	3	RIKEN cDNA A530020G20 gene		160.926	-1.15597	-0.990297	0.394956	-2.59263	0.00952464	0.042145
ENSMUSG00000097125	Gm26885	lncRNA	17	predicted gene, 26885		10.1313	-0.529281	-0.314237	0.709667	-0.518831	0.603879	0.81983
ENSMUSG00000097129	4930507D05Rik	lncRNA	10	RIKEN cDNA 4930507D05 gene		4.23911	0.235931	0.205826	0.621684	0.327951	0.742949	0.90159
ENSMUSG00000097134	1110002J07Rik	lncRNA	10	RIKEN cDNA 1110002J07 gene		20.6028	0.0946694	0.0910164	0.342293	0.265909	0.79031	0.926446
ENSMUSG00000097140	Gm26779	lncRNA	5	predicted gene, 26779		25.598	-0.210521	-0.204219	0.329107	-0.617844	0.536678	0.777691
ENSMUSG00000097141	Gm10524	TEC	18	predicted gene 10524		132.605	-0.181017	-0.180095	0.139814	-1.28707	0.198069	0.42793
ENSMUSG00000097145	9230114K14Rik	lncRNA	5	RIKEN cDNA 9230114K14 gene		102.611	0.291733	0.28951	0.164436	1.75979	0.0784442	0.222625
ENSMUSG00000097146	Gm4211	lncRNA	13	predicted gene 4211		19.1389	1.05527	0.675086	0.651647	1.14452	0.25241	0.499175
ENSMUSG00000097148	Gm3839	protein_coding	14	predicted pseudogene 3839	GAPDH	3.04733	0.242693	0.180333	0.749558	0.24321	0.807843	0.935446
ENSMUSG00000097149	G630030J09Rik	lncRNA	7	RIKEN cDNA G630030J09 gene		1.23204	-0.908622	-0.385612	0.864623	-0.417855	0.676053	0.86082
ENSMUSG00000097150	Gm26513	lncRNA	15	predicted gene, 26513		9.7138	0.0838716	0.0783063	0.459195	0.170476	0.864636	0.962861
ENSMUSG00000097154	Gm26510	lncRNA	17	predicted gene, 26510		1.6522	0	0	0.87647	0	1	1
ENSMUSG00000097156	Gm3764	lncRNA	3	predicted gene 3764		6.9605	-0.538323	-0.330315	0.730488	-0.514177	0.607128	0.821509
ENSMUSG00000097162	2310010J17Rik	lncRNA	7	RIKEN cDNA 2310010J17 gene		27.1758	0.268468	0.262021	0.285416	0.916791	0.359252	0.61947
ENSMUSG00000097163	BC051077	lncRNA	5	cDNA sequence BC051077		0.88902	1.67943	0.876068	0.874052	0.876298	0.380868	0.640911
ENSMUSG00000097164	Cep83os	lncRNA	10	centrosomal protein 83, opposite strand		203.409	-0.522014	-0.51423	0.177559	-2.90259	0.00370091	0.0191053
ENSMUSG00000097166	9330179D12Rik	lncRNA	6	RIKEN cDNA 9330179D12 gene		7.42452	-0.289633	-0.252261	0.588551	-0.428554	0.668248	0.856995
ENSMUSG00000097167	Gm16740	lncRNA	3	predicted gene, 16740		45.23	-0.605041	-0.595469	0.236596	-2.51231	0.0119944	0.0510456
ENSMUSG00000097174	Gm4890	lncRNA	8	predicted gene 4890		30.4899	-0.184482	-0.18026	0.2875	-0.62514	0.531879	0.773622
ENSMUSG00000097177	9330159M07Rik	lncRNA	9	RIKEN cDNA 9330159M07 gene		93.9749	0.641017	0.633601	0.193147	3.27893	0.00104202	0.00646105
ENSMUSG00000097180	2700038G22Rik	lncRNA	5	RIKEN cDNA 2700038G22 gene		292.525	-0.0756556	-0.0752909	0.1219	-0.617641	0.536812	0.777829
ENSMUSG00000097183	Gm17501	lncRNA	3	predicted gene, 17501		26.3799	0.498657	0.487626	0.305051	1.59106	0.111597	0.285999
ENSMUSG00000097184	4632428C04Rik	lncRNA	16	RIKEN cDNA 4632428C04 gene		11.3767	-0.368937	-0.345006	0.481179	-0.708943	0.47836	0.729736
ENSMUSG00000097185	Gm26596	TEC	10	predicted gene, 26596		2.42849	-1.06662	-0.740946	0.837283	-0.838836	0.401562	0.661149
ENSMUSG00000097186	Gm26595	processed_pseudogene	17	predicted gene, 26595		0.959833	1.01497	0.392009	0.860238	0.462005	0.644078	0.84223
ENSMUSG00000097187	Gm19426	protein_coding	2	predicted gene, 19426		27.5056	-0.103205	-0.100943	0.299462	-0.335157	0.737507	0.898013
ENSMUSG00000097191	Mm2pr	lncRNA	5	macrophage M2 polarization regulator		8.82158	-0.212269	-0.195672	0.498376	-0.389842	0.696654	0.873029
ENSMUSG00000097194	9330175E14Rik	lncRNA	8	RIKEN cDNA 9330175E14 gene		5.73373	-1.01771	-0.756106	0.703547	-1.10654	0.268493	0.518511
ENSMUSG00000097195	Snhg5	lncRNA	9	small nucleolar RNA host gene 5	SNHG5	1018.91	-0.228508	-0.228268	0.0609104	-3.74727	0.000178773	0.00137012
ENSMUSG00000097203	4732419C18Rik	lncRNA	8	RIKEN cDNA 4732419C18 gene		5.4845	-1.25968	-0.651234	0.775652	-0.970019	0.332037	0.590752
ENSMUSG00000097204	Gm17690	lncRNA	3	predicted gene, 17690		56.9211	0.162363	0.158682	0.244922	0.648352	0.516758	0.761355
ENSMUSG00000097207	6030443J06Rik	lncRNA	5	RIKEN cDNA 6030443J06 gene		33.7495	0.239701	0.234456	0.277785	0.842715	0.399388	0.659225
ENSMUSG00000097209	AU022754	lncRNA	15	expressed sequence AU022754		75.4018	-0.456287	-0.453658	0.176988	-2.55659	0.0105703	0.0459748
ENSMUSG00000097214	Gm19791	unprocessed_pseudogene	10	predicted gene, 19791		1.78174	-0.774248	-0.641151	0.811531	-0.697363	0.485575	0.735757
ENSMUSG00000097216	4932441J04Rik	lncRNA	5	RIKEN cDNA 4932441J04 gene		8.6263	0.12956	0.123528	0.464473	0.263115	0.792462	0.927352
ENSMUSG00000097217	Gm26549	lncRNA	17	predicted gene, 26549		38.1708	-0.0615136	-0.0598449	0.277321	-0.216062	0.828939	0.945853
ENSMUSG00000097221	1810049J17Rik	protein_coding	15	RIKEN cDNA 1810049J17 gene		7.10342	-0.40365	-0.338747	0.648124	-0.521623	0.601933	0.818627
ENSMUSG00000097222	Gata6os	lncRNA	18	GATA binding protein 6, opposite strand		70.1585	-0.261862	-0.261817	0.170731	-1.52495	0.127272	0.315074
ENSMUSG00000097223	Gm2449	lncRNA	9	predicted gene 2449		4.38366	0.322388	0.253654	0.691938	0.371747	0.710082	0.881274
ENSMUSG00000097233	Gm17552	lncRNA	19	predicted gene, 17552		3.79181	0.925883	0.784214	0.681328	1.12067	0.262426	0.511114
ENSMUSG00000097239	Gm27029	protein_coding	11	predicted gene, 27029		17.2787	-0.140003	-0.131246	0.396395	-0.33301	0.739127	0.899062
ENSMUSG00000097245	Gm5421	processed_pseudogene	10	predicted gene 5421		80.4286	0.512491	0.46967	0.354333	1.34938	0.177215	0.397407
ENSMUSG00000097251	5033417F24Rik	lncRNA	1	RIKEN cDNA 5033417F24 gene		7.87372	-0.450087	-0.419541	0.504692	-0.818637	0.412994	0.672058
ENSMUSG00000097253	Gm26770	lncRNA	6	predicted gene, 26770		1.50985	-0.422282	-0.290915	0.85497	-0.314229	0.753347	0.907654
ENSMUSG00000097254	C430042M11Rik	lncRNA	17	RIKEN cDNA C430042M11 gene		41.7755	0.947026	0.299213	0.758962	0.60323	0.546356	0.78413
ENSMUSG00000097261	4930532G15Rik	lncRNA	1	RIKEN cDNA 4930532G15 gene		3.63904	0.519827	0.353876	0.763948	0.485555	0.627282	0.832397
ENSMUSG00000097271	Gm9903	protein_coding	5	predicted gene 9903		5.20688	1.14896	0.892096	0.685466	1.31577	0.188252	0.413452
ENSMUSG00000097275	Gm26648	lncRNA	5	predicted gene, 26648		3.14912	0.00238444	0.00167251	0.797508	0.00206779	0.99835	1
ENSMUSG00000097277	2900076A07Rik	lncRNA	7	RIKEN cDNA 2900076A07 gene		128.444	0.127267	0.126395	0.151193	0.835885	0.403219	0.663012
ENSMUSG00000097279	Gm5106	lncRNA	5	predicted gene 5106		2.93947	1.25219	0.781472	0.801348	1.01731	0.309005	0.566022
ENSMUSG00000097282	5031415H12Rik	lncRNA	17	RIKEN cDNA 5031415H12 gene		21.5711	1.05898	1.04152	0.309507	3.33615	0.000849462	0.00540587
ENSMUSG00000097287	D130017N08Rik	lncRNA	5	RIKEN cDNA D130017N08 gene		25.2987	-0.00168383	-0.00258308	0.307922	-0.00534191	0.995738	1
ENSMUSG00000097290	1300002E11Rik	lncRNA	16	RIKEN cDNA 1300002E11 gene		125.048	0.13426	0.133258	0.157586	0.8455	0.397832	0.657315
ENSMUSG00000097292	A230107N01Rik	lncRNA	13	RIKEN cDNA A230107N01 gene		6.41403	-0.389741	-0.360952	0.526883	-0.67302	0.500935	0.748654
ENSMUSG00000097296	Gm26532	lncRNA	8	predicted gene, 26532		158.646	0.0828732	0.0820901	0.171088	0.479825	0.631352	0.834847
ENSMUSG00000097303	3110083C13Rik	lncRNA	14	RIKEN cDNA 3110083C13 gene		26.3083	-0.851441	-0.748451	0.446651	-1.71318	0.0866803	0.239231
ENSMUSG00000097304	Rpl31-ps15	processed_pseudogene	3	ribosomal protein L31, pseudogene 15		5.42688	-0.211432	-0.197423	0.593054	-0.317213	0.751082	0.906462
ENSMUSG00000097309	Gm17249	lncRNA	10	predicted gene, 17249		22.7954	-0.350185	-0.340047	0.320303	-1.05798	0.290063	0.543529
ENSMUSG00000097310	A930038B10Rik	lncRNA	14	RIKEN cDNA A930038B10 gene		5.85176	0.773442	0.723457	0.572744	1.21788	0.223269	0.463168
ENSMUSG00000097313	Gm26569	lncRNA	16	predicted gene, 26569		36.2537	0.484836	0.473372	0.271125	1.74489	0.0810042	0.227922
ENSMUSG00000097316	Gm10516	lncRNA	1	predicted gene 10516		38.1323	-0.516683	-0.487462	0.347637	-1.41342	0.157531	0.364565
ENSMUSG00000097318	1700007L15Rik	lncRNA	16	RIKEN cDNA 1700007L15 gene		34.6666	-0.00553476	-0.00558698	0.271324	-0.0199401	0.984091	1
ENSMUSG00000097320	Tmem147os	lncRNA	7	transmembrane protein 147, opposite strand		78.4746	0.00227611	0.00225903	0.191782	0.0117241	0.990646	1
ENSMUSG00000097321	1700028E10Rik	lncRNA	5	RIKEN cDNA 1700028E10 gene		15.3675	-1.11151	-0.888977	0.567623	-1.61619	0.106054	0.276252
ENSMUSG00000097323	4930426I24Rik	lncRNA	12	RIKEN cDNA 4930426I24 gene		4.64503	-0.439076	-0.346165	0.703299	-0.495896	0.619968	0.828104
ENSMUSG00000097324	Carmn	lncRNA	18	cardiac mesoderm enhancer-associated non-coding RNA	CARMN	2.74845	0	0	0.879269	0	1	1
ENSMUSG00000097325	Gm16897	lncRNA	1	predicted gene, 16897		6.254	0.390963	0.340885	0.629189	0.533342	0.593797	0.815055
ENSMUSG00000097327	E030030I06Rik	transcribed_unprocessed_pseudogene	10	RIKEN cDNA E030030I06 gene		97.8279	0.414005	0.408064	0.192181	2.12511	0.0335771	0.116975
ENSMUSG00000097328	Tnfsf12	protein_coding	11	tumor necrosis factor (ligand) superfamily, member 12	TNFSF12,TNFSF12-TNFSF13	126.553	-0.4365	-0.434023	0.148264	-2.92481	0.00344664	0.0179954
ENSMUSG00000097331	F420014N23Rik	lncRNA	10	RIKEN cDNA F420014N23 gene		19.5456	0.476737	0.433119	0.447325	0.977434	0.328354	0.587118
ENSMUSG00000097333	Zfp87	protein_coding	13	zinc finger protein 87		331.936	0.030954	0.0308536	0.0977085	0.315845	0.75212	0.90689
ENSMUSG00000097336	Fendrr	lncRNA	8	Foxf1 adjacent non-coding developmental regulatory RNA	FENDRR	2.58742	0.787784	0.651815	0.754366	0.815471	0.414803	0.673762
ENSMUSG00000097339	Gm26671	lncRNA	3	predicted gene, 26671		1.78894	-0.610274	-0.488001	0.825437	-0.521594	0.601953	0.818627
ENSMUSG00000097343	9030407P20Rik	lncRNA	7	RIKEN cDNA 9030407P20 gene		113.039	0.477996	0.476113	0.136054	3.4961	0.000472114	0.00323167
ENSMUSG00000097346	Rps18-ps4	lncRNA	13	ribosomal protein S18, pseudogene 4		9.76418	-0.51816	-0.49347	0.507498	-0.943482	0.345435	0.605103
ENSMUSG00000097350	4732491K20Rik	lncRNA	17	RIKEN cDNA 4732491K20 gene		39.8449	0.338537	0.328964	0.294807	1.11545	0.264659	0.514122
ENSMUSG00000097352	C920009B18Rik	transcribed_unprocessed_pseudogene	10	RIKEN cDNA C920009B18 gene		2.47605	-0.249629	-0.199829	0.756081	-0.254331	0.79924	0.931042
ENSMUSG00000097354	2310001H17Rik	lncRNA	6	RIKEN cDNA 2310001H17 gene		27.7316	0.481611	0.47473	0.288324	1.63577	0.101888	0.268313
ENSMUSG00000097357	Gm16793	lncRNA	8	predicted gene, 16793		12.9036	0.634714	0.611492	0.410095	1.47353	0.140609	0.337293
ENSMUSG00000097360	9430065F17Rik	lncRNA	13	RIKEN cDNA 9430065F17 gene		3.92722	0.0739306	0.060305	0.685289	0.0882044	0.929714	0.99971
ENSMUSG00000097363	Gm26717	lncRNA	18	predicted gene, 26717		3.65074	0.860489	0.745841	0.705605	1.0015	0.316585	0.574687
ENSMUSG00000097366	Gm8177	processed_pseudogene	3	predicted gene 8177		3.30876	1.35374	1.02568	0.749856	1.34706	0.177961	0.398359
ENSMUSG00000097368	Gm10390	lncRNA	5	predicted gene 10390		1.79147	-1.78611	-0.997313	0.860759	-1.15002	0.250137	0.496762
ENSMUSG00000097375	6720427I07Rik	lncRNA	13	RIKEN cDNA 6720427I07 gene		74.9916	0.0555957	0.0548432	0.205653	0.266794	0.789628	0.926078
ENSMUSG00000097378	B230208H11Rik	lncRNA	10	RIKEN cDNA B230208H11 gene		50.5042	0.762838	0.750258	0.235769	3.17809	0.00148248	0.00874767
ENSMUSG00000097381	A230087F16Rik	lncRNA	12	RIKEN cDNA A230087F16 gene		4.75927	0.523708	0.41745	0.717088	0.577977	0.563279	0.796798
ENSMUSG00000097383	1500026H17Rik	lncRNA	10	RIKEN cDNA 1500026H17 gene		3.62059	0.713385	0.621775	0.680552	0.877656	0.38013	0.64024
ENSMUSG00000097386	9130213A22Rik	lncRNA	11	RIKEN cDNA 9130213A22 gene		3.72502	-1.21753	-0.954389	0.723605	-1.30013	0.193557	0.420931
ENSMUSG00000097388	Gm3200	processed_pseudogene	7	predicted pseudogene 3200		7.83772	0.216248	0.183526	0.601518	0.307683	0.758324	0.910549
ENSMUSG00000097392	Thoc2l	protein_coding	5	THO complex subunit 2-like	THOC2	735.157	-0.0283284	-0.0282545	0.0818216	-0.345445	0.72976	0.89364
ENSMUSG00000097393	D030068K23Rik	lncRNA	8	RIKEN cDNA D030068K23 gene		4.94997	2.26606	1.0696	0.800188	1.57933	0.11426	0.291011
ENSMUSG00000097397	Gm16861	lncRNA	16	predicted gene, 16861		12.6522	0.511588	0.469013	0.471092	0.997124	0.318704	0.57667
ENSMUSG00000097399	Gm26555	lncRNA	13	predicted gene, 26555		8.77886	1.86726	1.31823	0.680628	1.96796	0.0490724	0.156467
ENSMUSG00000097401	Gm26744	lncRNA	16	predicted gene, 26744		2.04595	-0.519175	-0.42192	0.806775	-0.469274	0.638874	0.839824
ENSMUSG00000097402	Gm17399	lncRNA	9	predicted gene, 17399		48.4148	0.855547	0.826042	0.292927	2.82309	0.00475635	0.0235066
ENSMUSG00000097403	9230116N13Rik	lncRNA	1	RIKEN cDNA 9230116N13 gene		17.9853	-1.02509	-0.988313	0.354944	-2.76728	0.00565254	0.0272674
ENSMUSG00000097404	Gm10814	lncRNA	19	predicted gene 10814		17.6859	0.997072	0.920026	0.440453	2.09074	0.0365513	0.124813
ENSMUSG00000097405	D630044L22Rik	lncRNA	17	RIKEN cDNA gene D630044L22 gene		1.14238	-2.71793	-1.22782	0.871679	-1.34887	0.17738	0.397543
ENSMUSG00000097407	4933408J17Rik	lncRNA	10	RIKEN cDNA 4933408J17 gene		4.11317	-0.715216	-0.575103	0.694962	-0.824789	0.409491	0.669124
ENSMUSG00000097411	B430218F22Rik	lncRNA	13	RIKEN cDNA B430218F22 gene		4.94303	-0.755793	-0.639714	0.664673	-0.945892	0.344204	0.603839
ENSMUSG00000097413	A830052D11Rik	lncRNA	18	RIKEN cDNA A830052D11 gene		9.26417	0.0446275	0.0394867	0.556972	0.0699929	0.944199	1
ENSMUSG00000097414	B130046B21Rik	lncRNA	15	RIKEN cDNA B130046B21 gene		227.097	-1.27046	-0.845479	0.523822	-1.8099	0.0703109	0.205322
ENSMUSG00000097415	AU020206	lncRNA	7	expressed sequence AU020206		876.564	-0.149157	-0.14885	0.0755109	-1.97149	0.0486676	0.155619
ENSMUSG00000097416	Gm26670	lncRNA	1	predicted gene, 26670		6.52704	0.609357	0.536662	0.574505	0.930445	0.352141	0.611643
ENSMUSG00000097418	Mir155hg	lncRNA	16	Mir155 host gene (non-protein coding)	MIR155HG	73.5528	-0.0607346	-0.0603583	0.186228	-0.322865	0.746797	0.90374
ENSMUSG00000097421	D630011A20Rik	lncRNA	8	RIKEN cDNA D630011A20 gene		10.6519	0.212404	0.204936	0.431559	0.46863	0.639334	0.839839
ENSMUSG00000097428	AW047730	lncRNA	3	expressed sequence AW047730		3.55514	0.398186	0.32062	0.711794	0.446277	0.655397	0.849394
ENSMUSG00000097430	Gm10544	lncRNA	18	predicted gene 10544		7.22481	0	0	0.864717	0	1	1
ENSMUSG00000097431	Gm26782	lncRNA	14	predicted gene, 26782		133.31	-0.174165	-0.169177	0.237884	-0.71576	0.474139	0.726209
ENSMUSG00000097439	Gm16754	lncRNA	9	predicted gene, 16754		14.0911	0.141228	0.124437	0.506674	0.246906	0.804981	0.934018
ENSMUSG00000097445	Gm26631	lncRNA	9	predicted gene, 26631		2.97903	0.063117	0.0491988	0.738101	0.0669127	0.946651	1
ENSMUSG00000097448	Platr22	lncRNA	1	pluripotency associated transcript 22		14.1797	0.838422	0.764203	0.462804	1.65717	0.0974848	0.260287
ENSMUSG00000097462	9530026P05Rik	lncRNA	6	RIKEN cDNA 9530026P05 gene		4.28515	-0.0540488	-0.0539306	0.611587	-0.078527	0.937409	1
ENSMUSG00000097466	D430036J16Rik	lncRNA	9	RIKEN cDNA D430036J16 gene		2.88161	0.208198	0.180743	0.723943	0.235192	0.81406	0.937983
ENSMUSG00000097467	Gm26737	lncRNA	9	predicted gene, 26737		27.3238	-0.254623	-0.247168	0.323087	-0.76223	0.445923	0.702743
ENSMUSG00000097471	5830432E09Rik	lncRNA	7	RIKEN cDNA 5830432E09 gene		2.25554	1.88825	0.788593	0.870389	1.08749	0.27682	0.528498
ENSMUSG00000097472	Gm26586	lncRNA	8	predicted gene, 26586		15.8039	-0.645165	-0.603092	0.474126	-1.25977	0.207752	0.441935
ENSMUSG00000097476	Gm26583	lncRNA	12	predicted gene, 26583		5.14368	1.32802	1.10497	0.655516	1.66392	0.0961279	0.257893
ENSMUSG00000097487	Ptges3l	protein_coding	11	prostaglandin E synthase 3 like	PTGES3L	58.9341	-0.0202617	-0.0195203	0.243429	-0.0814235	0.935105	1
ENSMUSG00000097493	9930014A18Rik	lncRNA	15	RIKEN cDNA 9930014A18 gene		89.8443	0.234682	0.234084	0.15118	1.54571	0.122174	0.305723
ENSMUSG00000097494	4933406C10Rik	lncRNA	12	RIKEN cDNA 4933406C10 gene		8.41166	0.347881	0.320126	0.496242	0.642413	0.520605	0.764877
ENSMUSG00000097495	Gm26651	lncRNA	13	predicted gene, 26651		10.0064	0.405552	0.384699	0.448324	0.84928	0.395726	0.655463
ENSMUSG00000097497	Gm26652	lncRNA	X	predicted gene, 26652		3.26134	-0.137536	-0.120214	0.680343	-0.168553	0.866148	0.963693
ENSMUSG00000097503	3110045C21Rik	lncRNA	1	RIKEN cDNA 3110045C21 gene		30.9717	-0.486003	-0.478583	0.254376	-1.87438	0.0608786	0.183656
ENSMUSG00000097509	B230322F03Rik	lncRNA	7	RIKEN cDNA B230322F03 gene		8.34789	0.653684	0.599844	0.526746	1.12593	0.260195	0.508437
ENSMUSG00000097515	1700040D17Rik	lncRNA	3	RIKEN cDNA 1700040D17 gene		3.14597	-0.0878625	-0.0834077	0.707482	-0.103116	0.917871	0.993555
ENSMUSG00000097516	4930467D21Rik	lncRNA	5	RIKEN cDNA 4930467D21 gene		1.3963	-0.420263	-0.33027	0.854555	-0.323488	0.746326	0.903513
ENSMUSG00000097519	4930558J18Rik	lncRNA	1	RIKEN cDNA 4930558J18 gene		59.5241	-0.198226	-0.194765	0.225092	-0.865655	0.38668	0.647055
ENSMUSG00000097523	1700022N22Rik	lncRNA	17	RIKEN cDNA 1700022N22 gene		14.4208	0.836297	0.763241	0.46063	1.66259	0.0963944	0.258436
ENSMUSG00000097530	Kansl2-ps	processed_pseudogene	7	KAT8 regulatory NSL complex subunit 2, pseudogene		39.0234	0.4035	0.395162	0.256726	1.53823	0.123993	0.309238
ENSMUSG00000097533	Gm26590	lncRNA	14	predicted gene, 26590		6.97268	-0.125503	-0.106781	0.582875	-0.186577	0.851993	0.956707
ENSMUSG00000097534	Gm16675	lncRNA	8	predicted gene, 16675		34.3928	-0.341779	-0.332708	0.285095	-1.16641	0.243448	0.488142
ENSMUSG00000097536	2610037D02Rik	lncRNA	15	RIKEN cDNA 2610037D02 gene		42.2229	-0.400654	-0.394065	0.240818	-1.63355	0.102352	0.269184
ENSMUSG00000097537	2610020C07Rik	lncRNA	16	RIKEN cDNA 2610020C07 gene		32.223	-0.446216	-0.426814	0.356237	-1.19818	0.230846	0.472613
ENSMUSG00000097543	Gm805	lncRNA	12	predicted gene 805		1.57145	0	0	0.873256	0	1	1
ENSMUSG00000097546	Gm26749	lncRNA	17	predicted gene, 26749		1.04615	4.01499	1.84131	0.864585	1.96946	0.0489002	0.15615
ENSMUSG00000097557	C130060C02Rik	lncRNA	19	RIKEN cDNA C130060C02 gene		6.09711	1.05614	0.94025	0.582565	1.58936	0.111979	0.286469
ENSMUSG00000097559	D430018E03Rik	lncRNA	5	RIKEN cDNA D430018E03 gene		23.4056	0.477776	0.456887	0.354901	1.28747	0.197931	0.427772
ENSMUSG00000097561	4632411P08Rik	lncRNA	5	RIKEN cDNA 4632411P08 gene		1.94836	0.981846	0.8203	0.796757	0.922632	0.356199	0.61625
ENSMUSG00000097564	C430014B12Rik	lncRNA	1	RIKEN cDNA C430014B12 gene		5.20084	0.206844	0.187127	0.585739	0.313947	0.753561	0.907749
ENSMUSG00000097569	Gm26640	lncRNA	6	predicted gene, 26640		1.5805	0.0531722	0.0323832	0.879274	0.0277385	0.977871	1
ENSMUSG00000097571	Jpx	lncRNA	X	Jpx transcript, Xist activator (non-protein coding)	JPX	140.677	0.123258	0.122424	0.149757	0.817411	0.413694	0.672665
ENSMUSG00000097572	Gm26797	lncRNA	9	predicted gene, 26797		11.2071	0.930957	0.801898	0.54177	1.49703	0.134386	0.327148
ENSMUSG00000097573	G730003C15Rik	lncRNA	1	RIKEN cDNA G730003C15 gene		14.0122	0.138594	0.132855	0.39128	0.338701	0.734835	0.896329
ENSMUSG00000097576	D930030I03Rik	lncRNA	16	RIKEN cDNA D930030I03 gene		2.94707	-1.53418	-0.847074	0.81022	-1.12503	0.260576	0.509034
ENSMUSG00000097577	6230400D17Rik	lncRNA	14	RIKEN cDNA 6230400D17 gene		26.1279	-0.387969	-0.37031	0.354419	-1.04636	0.295394	0.550441
ENSMUSG00000097580	Gm5432	lncRNA	12	predicted gene 5432		0.731559	0	0	0.825248	0	1	1
ENSMUSG00000097583	6430590A07Rik	lncRNA	3	RIKEN cDNA 6430590A07 gene		4.71327	0.603413	0.538674	0.618971	0.848924	0.395923	0.655667
ENSMUSG00000097584	1700125G22Rik	lncRNA	3	RIKEN cDNA 1700125G22 gene		1.11877	-0.921453	-0.43447	0.875668	-0.479646	0.631479	0.834954
ENSMUSG00000097585	E230029C05Rik	lncRNA	7	RIKEN cDNA E230029C05 gene		7.36347	-0.213461	-0.194131	0.538704	-0.35669	0.721324	0.888715
ENSMUSG00000097587	4930578M01Rik	lncRNA	15	RIKEN cDNA 4930578M01 gene		2.76338	0.0875645	0.0684333	0.735848	0.0938006	0.925268	0.997546
ENSMUSG00000097589	Dleu2	lncRNA	14	deleted in lymphocytic leukemia, 2		268.21	-0.677031	-0.67266	0.13131	-5.12419	2.98821e-07	4.03039e-06
ENSMUSG00000097592	4930500F10Rik	lncRNA	9	RIKEN cDNA 4930500F10 gene		4.7207	-0.358217	-0.313639	0.636618	-0.481119	0.630432	0.834177
ENSMUSG00000097601	Gm26660	lncRNA	14	predicted gene, 26660		11.3463	-0.854925	-0.777848	0.487092	-1.59641	0.110397	0.283898
ENSMUSG00000097602	4930519P11Rik	lncRNA	2	RIKEN cDNA 4930519P11 gene		2.86317	0.971371	0.710553	0.782029	0.897456	0.369476	0.629724
ENSMUSG00000097603	A430010J10Rik	lncRNA	6	RIKEN cDNA A430010J10 gene		2.0556	-0.820221	-0.303046	0.868089	-0.466458	0.640887	0.840825
ENSMUSG00000097610	A930012L18Rik	lncRNA	18	RIKEN cDNA A930012L18 gene		9.67404	0.601124	0.584756	0.431305	1.32826	0.184092	0.407677
ENSMUSG00000097613	Gm17597	lncRNA	15	predicted gene, 17597		7.98072	-0.00485948	-0.00435411	0.549984	-0.00786671	0.993723	1
ENSMUSG00000097616	1110019D14Rik	lncRNA	6	RIKEN cDNA 1110019D14 gene		80.9285	0.372101	0.366684	0.205153	1.7878	0.0738083	0.21258
ENSMUSG00000097617	Gm10687	lncRNA	9	predicted gene 10687		2.03514	1.85195	1.02492	0.848886	1.23559	0.21661	0.455246
ENSMUSG00000097620	4921514A10Rik	lncRNA	4	RIKEN cDNA 4921514A10 gene		2.01279	0.59448	0.387326	0.852892	0.438041	0.661356	0.852801
ENSMUSG00000097626	4921504A21Rik	lncRNA	5	RIKEN cDNA 4921504A21 gene		1.56635	-1.61261	-1.2116	0.861953	-1.16934	0.242268	0.487097
ENSMUSG00000097634	Gm26827	lncRNA	7	predicted gene, 26827		2.36825	0.339877	0.256757	0.788992	0.315807	0.752149	0.90689
ENSMUSG00000097635	Gm26826	lncRNA	6	predicted gene, 26826		8.40817	-0.163335	-0.148816	0.507813	-0.292387	0.769991	0.915951
ENSMUSG00000097636	Mirt1	lncRNA	19	myocardial infarction associated transcript 1		257.456	1.23204	1.2285	0.118391	10.3676	3.48036e-25	3.26409e-23
ENSMUSG00000097640	Gm20033	lncRNA	5	predicted gene, 20033		13.7305	-0.546538	-0.525616	0.400548	-1.29862	0.194075	0.42174
ENSMUSG00000097643	A130051J06Rik	lncRNA	15	RIKEN cDNA A130051J0 gene		20.5505	-0.759468	-0.682771	0.459281	-1.50544	0.13221	0.323647
ENSMUSG00000097651	4930461G14Rik	lncRNA	9	RIKEN cDNA 4930461G14 gene		103.69	0.787956	0.781779	0.167363	4.6675	3.0489e-06	3.41166e-05
ENSMUSG00000097657	Gm7389	processed_pseudogene	8	predicted gene 7389		23.0919	-0.584115	-0.551233	0.374897	-1.47563	0.140044	0.336454
ENSMUSG00000097665	Gm16853	lncRNA	9	predicted gene, 16853		3.61748	0.160301	0.135873	0.665134	0.202352	0.839641	0.950673
ENSMUSG00000097675	1700101I11Rik	lncRNA	6	RIKEN cDNA 1700101I11 gene		5.81724	-0.320061	-0.277369	0.600895	-0.460653	0.645047	0.842673
ENSMUSG00000097683	Gm26644	lncRNA	19	predicted gene, 26644		13.3119	0.701224	0.680699	0.411183	1.62861	0.103396	0.271025
ENSMUSG00000097684	Gm26645	lncRNA	13	predicted gene, 26645		5.65465	-2.42663	-1.13105	0.77794	-1.737	0.0823869	0.230601
ENSMUSG00000097690	4930505N22Rik	lncRNA	19	RIKEN cDNA 4930505N22 gene		6.31038	-0.108618	-0.101675	0.557729	-0.175315	0.860832	0.960781
ENSMUSG00000097692	A230060F14Rik	lncRNA	10	RIKEN cDNA A230060F14 gene		6.40271	0.311088	0.271637	0.632801	0.421199	0.67361	0.859445
ENSMUSG00000097694	G730013B05Rik	lncRNA	16	RIKEN cDNA G730013B05 gene		307.902	0	0	0.755098	0	1	1
ENSMUSG00000097699	5430400D12Rik	lncRNA	7	RIKEN cDNA 5430400D12 gene		2.95521	0.95681	0.774951	0.760581	0.965509	0.33429	0.593678
ENSMUSG00000097705	Gm26740	lncRNA	10	predicted gene, 26740		4.9449	0	0	0.871942	0	1	1
ENSMUSG00000097706	E030037K01Rik	lncRNA	8	RIKEN cDNA E030037K01 gene		4.15196	-0.805685	-0.679964	0.669915	-0.995551	0.319468	0.577581
ENSMUSG00000097724	Gm26850	lncRNA	3	predicted gene, 26850		11.4424	0.305875	0.283863	0.468111	0.604812	0.545304	0.783491
ENSMUSG00000097725	4930593A02Rik	lncRNA	3	RIKEN cDNA 4930593A02 gene		0.540827	-2.30421	-0.258557	0.529111	-0.442624	0.658038	0.850883
ENSMUSG00000097727	F630040K05Rik	lncRNA	17	RIKEN cDNA F630040K05 gene		5.62997	0.614988	0.536592	0.604702	0.880162	0.378771	0.639286
ENSMUSG00000097729	2310015A10Rik	lncRNA	12	RIKEN cDNA 2310015A10 gene		96.9386	0.336675	0.333349	0.173985	1.91586	0.0553835	0.171412
ENSMUSG00000097736	9530059O14Rik	lncRNA	9	RIKEN cDNA 9530059O14 gene		2.37614	1.01497	0.456118	0.876641	0.55725	0.577357	0.806221
ENSMUSG00000097738	4930445N18Rik	lncRNA	18	RIKEN cDNA 4930445N18 gene		2.48693	2.97998	1.51958	0.837038	1.93736	0.0527013	0.164831
ENSMUSG00000097743	Gm16973	lncRNA	14	predicted gene, 16973		110.632	-0.068859	-0.0678865	0.181371	-0.375208	0.707506	0.880029
ENSMUSG00000097746	Gm6225	lncRNA	18	predicted gene 6225		8.79019	-0.13916	-0.128666	0.519335	-0.243864	0.807336	0.935415
ENSMUSG00000097748	Gm26533	lncRNA	18	predicted gene, 26533		11.5365	-0.224054	-0.208513	0.453955	-0.458471	0.646614	0.843721
ENSMUSG00000097749	Gm16938	lncRNA	7	predicted gene, 16938		7.97197	-0.278674	-0.247479	0.556056	-0.444604	0.656606	0.850049
ENSMUSG00000097750	Gm4673	lncRNA	7	predicted gene 4673		37.8234	-0.313831	-0.304906	0.292994	-1.04042	0.298144	0.553462
ENSMUSG00000097752	Gm26688	lncRNA	13	predicted gene, 26688		4.17046	1.06182	0.552009	0.803594	0.777153	0.437069	0.693832
ENSMUSG00000097754	Ptgs2os2	lncRNA	1	prostaglandin-endoperoxide synthase 2, opposite strand 2		12.5534	2.77276	1.71092	0.684341	2.40337	0.016245	0.0656045
ENSMUSG00000097755	2010110K18Rik	lncRNA	18	RIKEN cDNA 2010110K18 gene		68.8629	-0.898552	-0.879022	0.245879	-3.57533	0.000349785	0.00248173
ENSMUSG00000097760	6030442K20Rik	lncRNA	1	RIKEN cDNA 6030442K20 gene		10.1906	0.259103	0.234551	0.502465	0.467918	0.639843	0.840239
ENSMUSG00000097761	4930534D22Rik	lncRNA	3	RIKEN cDNA 4930534D22 gene		0.981841	0.0531722	0.0301394	0.866285	0.024266	0.98064	1
ENSMUSG00000097763	Gm26636	lncRNA	6	predicted gene, 26636		1.83981	-0.425943	-0.344307	0.793012	-0.400281	0.68895	0.868976
ENSMUSG00000097768	2310043M15Rik	lncRNA	16	RIKEN cDNA 2310043M15 gene		1.00745	0	0	0.859071	0	1	1
ENSMUSG00000097772	5430416N02Rik	lncRNA	5	RIKEN cDNA 5430416N02 gene		621.809	-0.0473756	-0.0472373	0.0969052	-0.487412	0.625967	0.831817
ENSMUSG00000097773	Gm10614	lncRNA	8	predicted gene 10614		7.86646	0.531264	0.476134	0.54105	0.877706	0.380103	0.64024
ENSMUSG00000097777	Gm16794	lncRNA	9	predicted gene, 16794		15.1999	0.00840806	0.00780487	0.420785	0.0187963	0.985004	1
ENSMUSG00000097779	4833407H14Rik	lncRNA	19	RIKEN cDNA 4833407H14 gene		19.0025	0.636934	0.280153	0.747195	0.473953	0.635534	0.837377
ENSMUSG00000097781	9330136K24Rik	lncRNA	17	RIKEN cDNA 9330136K24 gene		3.93203	0.375322	0.313022	0.675804	0.458608	0.646516	0.843721
ENSMUSG00000097784	A430105J06Rik	lncRNA	1	RIKEN cDNA A430105J06 gene		10.4075	-0.33708	-0.315304	0.479262	-0.65054	0.515344	0.760605
ENSMUSG00000097785	B230217O12Rik	lncRNA	19	RIKEN cDNA B230217O12 gene		44.8537	0.101013	0.0988816	0.257179	0.384439	0.700653	0.87575
ENSMUSG00000097787	2700046G09Rik	lncRNA	19	RIKEN cDNA 2700046G09 gene		37.2852	-0.0545625	-0.0532958	0.283522	-0.187466	0.851295	0.956481
ENSMUSG00000097788	Gm16596	lncRNA	12	predicted gene, 16596		2.47544	-0.62008	-0.421507	0.809615	-0.525057	0.599543	0.818012
ENSMUSG00000097789	Gm2115	protein_coding	7	predicted gene 2115		106.296	-0.978306	-0.963038	0.199466	-4.82963	1.36788e-06	1.6353e-05
ENSMUSG00000097792	Gm27042	lncRNA	19	predicted gene, 27042		6.43252	0.116369	0.101988	0.598367	0.169807	0.865162	0.963128
ENSMUSG00000097793	Gm17259	lncRNA	13	predicted gene, 17259		28.2605	-0.550598	-0.535508	0.302233	-1.76793	0.0770729	0.219785
ENSMUSG00000097797	Gm26901	lncRNA	1	predicted gene, 26901		13.3985	0.126213	0.114538	0.49373	0.232629	0.816049	0.939416
ENSMUSG00000097803	Rpl31-ps16	processed_pseudogene	17	ribosomal protein L31, pseudogene 16		10.5424	0.140788	0.129899	0.468635	0.277242	0.781594	0.921641
ENSMUSG00000097806	Gm6556	lncRNA	13	predicted gene 6556		15.3861	-0.617837	-0.396006	0.644172	-0.707172	0.479459	0.730764
ENSMUSG00000097812	Gm26812	lncRNA	8	predicted gene, 26812		12.6094	0.0531723	0.0377981	0.816032	0.0312956	0.975034	1
ENSMUSG00000097816	Gm26811	lncRNA	6	predicted gene, 26811		2.24441	-0.834417	-0.568276	0.826153	-0.676302	0.498849	0.74695
ENSMUSG00000097817	Gm26810	lncRNA	7	predicted gene, 26810		6.80928	-0.53007	-0.372473	0.695403	-0.577441	0.563642	0.796959
ENSMUSG00000097820	E530011L22Rik	lncRNA	9	RIKEN cDNA E530011L22 gene		31.1444	0.0784031	0.0762653	0.292972	0.26029	0.79464	0.9285
ENSMUSG00000097823	Gm16701	lncRNA	1	predicted gene, 16701		2.11932	-2.22214	-1.84431	0.803724	-1.99505	0.046037	0.149171
ENSMUSG00000097827	5330439K02Rik	lncRNA	15	RIKEN cDNA 5330439K02 gene		4.08587	-0.0796635	-0.0715302	0.664328	-0.101187	0.919402	0.993989
ENSMUSG00000097828	6430562O15Rik	lncRNA	13	RIKEN cDNA 6430562O15 gene		1.02568	-1.3604	-0.789956	0.878155	-0.770274	0.441137	0.698367
ENSMUSG00000097832	Gm26912	lncRNA	12	predicted gene, 26912		3.97535	0.188181	0.152741	0.708334	0.213908	0.830618	0.946219
ENSMUSG00000097835	Gm26910	lncRNA	18	predicted gene, 26910		14.7091	-0.233047	-0.224211	0.386855	-0.574692	0.565499	0.797896
ENSMUSG00000097842	9330104G04Rik	lncRNA	7	RIKEN cDNA 9330104G04 gene		24.5927	0.126729	0.121463	0.357863	0.339316	0.734372	0.896074
ENSMUSG00000097845	A230020J21Rik	lncRNA	1	RIKEN cDNA A230020J21 gene		5.28278	-1.40603	-0.996443	0.720106	-1.41273	0.157736	0.364745
ENSMUSG00000097848	Gm807	lncRNA	13	predicted gene 807		10.069	-0.908623	-0.327851	0.840745	-0.530089	0.59605	0.816388
ENSMUSG00000097852	4933405D12Rik	lncRNA	3	RIKEN cDNA 4933405D12 gene		3.24569	1.4632	1.23753	0.70641	1.67125	0.094673	0.255094
ENSMUSG00000097855	A930007I19Rik	lncRNA	19	RIKEN cDNA A930007I19 gene		40.0873	0.219696	0.215232	0.258143	0.833236	0.404712	0.66449
ENSMUSG00000097858	9530052C20Rik	lncRNA	3	RIKEN cDNA 9530052C20 gene		10.0868	-0.117152	-0.108627	0.481206	-0.224305	0.82252	0.942878
ENSMUSG00000097870	Gm26868	lncRNA	9	predicted gene, 26868		2.55088	0	0	0.87878	0	1	1
ENSMUSG00000097875	Gm26704	lncRNA	15	predicted gene, 26704		2.87562	-0.127944	-0.115992	0.731111	-0.142135	0.886974	0.97523
ENSMUSG00000097882	0610038B21Rik	lncRNA	8	RIKEN cDNA 0610038B21 gene		36.704	0.644141	0.627516	0.272738	2.30052	0.021419	0.0819998
ENSMUSG00000097885	5031434O11Rik	lncRNA	3	RIKEN cDNA 5031434O11 gene		25.1236	-0.0199238	-0.0191085	0.374163	-0.0507576	0.959519	1
ENSMUSG00000097887	Gm26542	lncRNA	11	predicted gene, 26542		9.06424	-0.130133	-0.116613	0.532096	-0.219447	0.826302	0.94471
ENSMUSG00000097888	Gm26682	lncRNA	18	predicted gene, 26682		2.56515	-0.908623	-0.395776	0.875641	-0.498359	0.618231	0.827483
ENSMUSG00000097890	4930547M16Rik	lncRNA	10	RIKEN cDNA 4930547M16 gene		6.65991	0.166343	0.151373	0.534753	0.281639	0.778221	0.919761
ENSMUSG00000097891	Gm3650	unprocessed_pseudogene	18	predicted gene 3650		12.18	-0.630732	-0.616672	0.398984	-1.51559	0.129624	0.319333
ENSMUSG00000097892	Gm26801	lncRNA	1	predicted gene, 26801		17.0833	0.386996	0.378393	0.345652	1.08506	0.277895	0.529856
ENSMUSG00000097893	1700034P13Rik	lncRNA	1	RIKEN cDNA 1700034P13 gene		21.8781	0.766902	0.709318	0.41291	1.72734	0.0841074	0.234117
ENSMUSG00000097900	Gm8652	processed_pseudogene	6	predicted gene 8652		7.44856	-0.0180381	-0.0159693	0.561841	-0.0284039	0.97734	1
ENSMUSG00000097906	Gm9625	processed_pseudogene	13	predicted gene 9625		331.17	0.0243677	0.0242849	0.0924201	0.263009	0.792544	0.927394
ENSMUSG00000097908	4933404O12Rik	lncRNA	5	RIKEN cDNA 4933404O12 gene		531.836	-0.244965	-0.244352	0.0865251	-2.82416	0.0047405	0.0234455
ENSMUSG00000097910	Hdnr	lncRNA	8	Hand2 downstream lncRNA		53.3843	0	0	0.808141	0	1	1
ENSMUSG00000097915	A330009N23Rik	lncRNA	15	RIKEN cDNA A330009N23 gene		23.5323	0.224196	0.212321	0.367403	0.579276	0.562403	0.796145
ENSMUSG00000097919	Gm27021	protein_coding	8	predicted gene, 27021		6.67384	0.694076	0.529382	0.666494	0.822497	0.410794	0.670329
ENSMUSG00000097921	Gm26576	lncRNA	10	predicted gene, 26576		4.07692	-0.452302	-0.374411	0.700133	-0.523142	0.600876	0.818118
ENSMUSG00000097934	6720483E21Rik	lncRNA	1	RIKEN cDNA 6720483E21 gene		2.31577	-0.319776	-0.262793	0.80325	-0.292802	0.769673	0.915951
ENSMUSG00000097944	A130014A01Rik	lncRNA	8	RIKEN cDNA A130014A01 gene		53.5104	-0.0826944	-0.0811928	0.229353	-0.354215	0.723177	0.889915
ENSMUSG00000097954	Gm4217	processed_pseudogene	15	predicted gene 4217		4.87944	1.26906	1.01073	0.672469	1.50163	0.133193	0.325422
ENSMUSG00000097960	A330074K22Rik	lncRNA	8	RIKEN cDNA A330074K22 gene		158.964	0.128365	0.126261	0.196418	0.643145	0.52013	0.76462
ENSMUSG00000097967	Gm27002	lncRNA	9	predicted gene, 27002		10.97	-0.409051	-0.400018	0.425107	-0.917729	0.358761	0.618908
ENSMUSG00000097970	Gm27028	lncRNA	1	predicted gene, 27028		11.7529	0.0485425	0.0452	0.453209	0.100464	0.919976	0.994177
ENSMUSG00000097979	Gm4691	transcribed_processed_pseudogene	6	predicted gene 4691		10.6735	-0.25941	-0.190543	0.755501	-0.257761	0.796591	0.929864
ENSMUSG00000097986	Gm26953	lncRNA	5	predicted gene, 26953		15.4999	0	0	0.845117	0	1	1
ENSMUSG00000097989	Gm4335	processed_pseudogene	15	predicted gene 4335		4.93987	-2.046	-1.33837	0.748876	-1.81819	0.0690355	0.202301
ENSMUSG00000097990	Gm19557	lncRNA	19	predicted gene, 19557		50.4265	0.443088	0.439818	0.20413	2.1483	0.0316901	0.112027
ENSMUSG00000097993	Ptprv	protein_coding	1	protein tyrosine phosphatase, receptor type, V	PTPRVP	13.9299	1.13861	1.08105	0.420162	2.5524	0.0106984	0.0464521
ENSMUSG00000097994	Gm26982	lncRNA	6	predicted gene, 26982		72.4865	-0.249904	-0.247368	0.188819	-1.30881	0.190598	0.416881
ENSMUSG00000097997	Gm27017	lncRNA	14	predicted gene, 27017		3.70621	-0.0734176	-0.0563203	0.718904	-0.0799859	0.936248	1
ENSMUSG00000098009	Gm5597	processed_pseudogene	7	predicted gene 5597		4.86841	0.312651	0.249833	0.722067	0.342247	0.732165	0.894616
ENSMUSG00000098010	Gm21542	processed_pseudogene	19	predicted gene, 21542		1.78256	0.347914	0.268467	0.824058	0.298231	0.765527	0.91381
ENSMUSG00000098019	Gm2546	processed_pseudogene	7	predicted gene 2546		6.14091	-0.334879	-0.271634	0.665731	-0.412693	0.679832	0.863045
ENSMUSG00000098021	Gm9522	processed_pseudogene	15	predicted gene 9522		4.67589	-0.393749	-0.356232	0.669419	-0.499372	0.617517	0.82724
ENSMUSG00000098022	Zfp82	protein_coding	7	zinc finger protein 82	ZFP82	24.274	0.146799	0.141163	0.331077	0.426538	0.669716	0.85803
ENSMUSG00000098024	Gm27003	lncRNA	2	predicted gene, 27003		20.7924	0.0028986	0.00243969	0.34156	0.00818371	0.99347	1
ENSMUSG00000098052	Gm5300	processed_pseudogene	6	predicted gene 5300		2.44738	-0.588625	-0.513927	0.767159	-0.597917	0.549896	0.786725
ENSMUSG00000098053	Gm27033	lncRNA	5	predicted gene, 27033		4.9015	-1.07691	-0.996296	0.626882	-1.50459	0.132428	0.323985
ENSMUSG00000098055	Gm26947	lncRNA	10	predicted gene, 26947		66.7404	-0.264872	-0.216791	0.446614	-0.523218	0.600822	0.818118
ENSMUSG00000098066	Gm26944	lncRNA	7	predicted gene, 26944		28.8582	0.340582	0.32977	0.320963	1.02604	0.304871	0.560679
ENSMUSG00000098076	Gm6981	processed_pseudogene	9	predicted pseudogene 6981		11.6192	0.849572	0.787434	0.473903	1.65276	0.0983792	0.261912
ENSMUSG00000098090	2700099C18Rik	transcribed_unprocessed_pseudogene	17	RIKEN cDNA 2700099C18 gene		8.12479	-1.52806	-1.24714	0.622764	-2.00478	0.0449862	0.146638
ENSMUSG00000098098	Bvht	lncRNA	18	braveheart long non-coding RNA		70.8318	1.05764	0.903227	0.451582	2.05133	0.0402346	0.1349
ENSMUSG00000098111	Gm4654	processed_pseudogene	14	predicted gene 4654		4.76776	-0.724088	-0.607974	0.633586	-0.95852	0.337801	0.597807
ENSMUSG00000098112	Bin2	protein_coding	15	bridging integrator 2	BIN2	2.95781	-0.908623	-0.391098	0.873464	-0.504834	0.613675	0.824778
ENSMUSG00000098113	Gm2445	processed_pseudogene	13	predicted gene 2445		3.35883	-0.139419	-0.102608	0.73937	-0.143137	0.886182	0.97476
ENSMUSG00000098120	Gm5914	lncRNA	8	predicted gene 5914		6.35929	0.650769	0.551045	0.615796	0.89785	0.369265	0.629595
ENSMUSG00000098134	Rnf113a2	protein_coding	12	ring finger protein 113A2	RNF113A	176.298	0.111331	0.111065	0.111155	0.999188	0.317704	0.575737
ENSMUSG00000098146	Gm26935	lncRNA	7	predicted gene, 26935		9.58719	0.00250514	0.00238327	0.496977	0.004595	0.996334	1
ENSMUSG00000098158	Gm4804	transcribed_processed_pseudogene	12	predicted gene 4804		6.64677	2.50344	1.01113	0.830495	1.64563	0.0998399	0.264334
ENSMUSG00000098176	Ccdc166	protein_coding	15	coiled-coil domain containing 166	CCDC166	12.0964	-0.315069	-0.309966	0.403279	-0.749182	0.453747	0.709473
ENSMUSG00000098183	Gm27010	lncRNA	14	predicted gene, 27010		32.0198	-0.673492	-0.643386	0.323456	-1.99639	0.0458918	0.148893
ENSMUSG00000098188	Sowahc	protein_coding	10	sosondowah ankyrin repeat domain family member C	SOWAHC	499.815	0.0691202	0.0689485	0.0868038	0.794244	0.427053	0.68527
ENSMUSG00000098192	Gm3534	processed_pseudogene	14	predicted pseudogene 3534		12.7079	0.00175126	0.00240861	0.457923	0.00351688	0.997194	1
ENSMUSG00000098198	Gm9169	processed_pseudogene	3	predicted gene 9169		4.16133	0.350345	0.270958	0.701806	0.392874	0.694412	0.871926
ENSMUSG00000098206	Mir181a-1hg	lncRNA	1	Mir181a-1 and Mir181b-1 host gene		13.8509	-0.304227	-0.293808	0.392071	-0.740531	0.458978	0.712764
ENSMUSG00000098207	Arl14	protein_coding	3	ADP-ribosylation factor-like 14	ARL14	101.338	0.00466802	0.00436709	0.144696	0.0321266	0.974371	1
ENSMUSG00000098208	Gm8349	processed_pseudogene	3	predicted gene 8349		4.26345	-2.0894	-1.55791	0.715693	-2.11498	0.0344316	0.119246
ENSMUSG00000098221	Gm27030	lncRNA	8	predicted gene, 27030		3.93741	0.91323	0.789181	0.641289	1.20638	0.227671	0.468779
ENSMUSG00000098234	Snhg6	lncRNA	1	small nucleolar RNA host gene 6	SNHG6	763.504	0.109642	0.109476	0.0694941	1.57532	0.115182	0.292624
ENSMUSG00000098240	Gm4575	processed_pseudogene	6	predicted gene 4575		2.89157	0.507527	0.390464	0.755544	0.510617	0.609619	0.822765
ENSMUSG00000098259	Gm27616	miRNA	1	predicted gene, 27616		15.3895	0.205467	0.194888	0.400144	0.486281	0.626768	0.832278
ENSMUSG00000098269	Mir8094	miRNA	17	microRNA 8094		50.9157	-0.345385	-0.338844	0.240524	-1.40844	0.159001	0.367039
ENSMUSG00000098274	Rpl24	protein_coding	16	ribosomal protein L24	RPL24	4018.46	-0.081325	-0.0812859	0.0390429	-2.08195	0.0373475	0.126994
ENSMUSG00000098286	Mir8091	miRNA	19	microRNA 8091		15.5663	-0.715392	-0.673269	0.425853	-1.57532	0.115183	0.292624
ENSMUSG00000098293	Mir6991	miRNA	19	microRNA 6991		6.7622	-0.434036	-0.399486	0.527226	-0.747173	0.454959	0.709642
ENSMUSG00000098318	Lockd	lncRNA	6	lncRNA downstream of Cdkn1b		237.077	-1.14856	-1.13856	0.137953	-8.25539	1.51407e-16	6.55143e-15
ENSMUSG00000098332	Pigbos1	protein_coding	9	Pigb opposite strand 1	PIGBOS1	95.6928	-0.0775193	-0.0767999	0.183936	-0.417016	0.676667	0.861268
ENSMUSG00000098363	Mir6993	miRNA	19	microRNA 6993		4.30432	-0.336775	-0.293886	0.6834	-0.410871	0.681167	0.863877
ENSMUSG00000098370	Gm19541	lncRNA	9	predicted gene, 19541		1.79337	0.388702	0.319154	0.813108	0.34931	0.726857	0.892522
ENSMUSG00000098374	Gm28043	protein_coding	17	predicted gene, 28043		42.8594	-0.383526	-0.371177	0.300703	-1.23556	0.216624	0.455246
ENSMUSG00000098376	Mir6907	miRNA	10	microRNA 6907		2.49614	1.35489	0.918983	0.805983	1.13604	0.255939	0.503213
ENSMUSG00000098404	Mrip-ps	unprocessed_pseudogene	7	Mom radiation induced polyposis, pseudogene		43.2205	-0.642009	-0.631383	0.239141	-2.63572	0.00839578	0.037998
ENSMUSG00000098414	Mir6909	miRNA	10	microRNA 6909		5.60867	-0.303161	-0.2727	0.604792	-0.438495	0.661028	0.852671
ENSMUSG00000098431	Mir7666	miRNA	8	microRNA 7666		4.11477	0.4695	0.409689	0.628947	0.641448	0.521232	0.76511
ENSMUSG00000098447	Gm27184	lncRNA	1	predicted gene 27184		2.15616	-1.25616	-1.07553	0.766465	-1.27042	0.203936	0.436723
ENSMUSG00000098449	Gm7467	lncRNA	5	predicted gene 7467		3.97871	0.854049	0.694351	0.703063	0.973425	0.330342	0.589047
ENSMUSG00000098470	C1rb	protein_coding	6	complement component 1, r subcomponent B	C1R	6.47139	0.0922314	0.085182	0.512853	0.165589	0.86848	0.964627
ENSMUSG00000098483	Mir7078	miRNA	8	microRNA 7078		0.97383	1.01497	0.413358	0.860693	0.46452	0.642275	0.841627
ENSMUSG00000098488	Pla2g4b	protein_coding	2	phospholipase A2, group IVB (cytosolic)	JMJD7-PLA2G4B,PLA2G4B	50.9138	0.144311	0.141389	0.24591	0.574993	0.565296	0.797795
ENSMUSG00000098490	Mir7089	miRNA	9	microRNA 7089		1.48185	-1.00572	-0.680014	0.864193	-0.708616	0.478563	0.729935
ENSMUSG00000098516	Mir7651	miRNA	11	microRNA 7651		2.723	-0.749029	-0.480121	0.805354	-0.623703	0.532823	0.774275
ENSMUSG00000098534	Gm27167	lncRNA	8	predicted gene 27167		1.10769	1.9071	0.749291	0.868468	0.91803	0.358603	0.618711
ENSMUSG00000098540	Mir7059	miRNA	7	microRNA 7059		2.19774	-0.108817	-0.0834306	0.813844	-0.0946233	0.924614	0.997161
ENSMUSG00000098549	Gm5269	processed_pseudogene	1	predicted gene 5269		3.21954	0.524086	0.355178	0.789495	0.463701	0.642862	0.841672
ENSMUSG00000098557	Kctd12	protein_coding	14	potassium channel tetramerisation domain containing 12	KCTD12	30.5352	-0.666604	-0.66276	0.272199	-2.40893	0.0159994	0.0647947
ENSMUSG00000098573	Gm27232	lncRNA	9	predicted gene 27232		3.37982	0.386631	0.335432	0.676908	0.479081	0.631881	0.835095
ENSMUSG00000098650	Commd1b	protein_coding	11	COMM domain containing 1B		4.14018	0.218619	0.174157	0.685605	0.255887	0.798038	0.930636
ENSMUSG00000098651	Mir6999	miRNA	2	microRNA 6999		1.92156	-0.663312	-0.464185	0.855386	-0.492188	0.622586	0.830312
ENSMUSG00000098656	Mir7028	miRNA	5	microRNA 7028		3.013	-0.325315	-0.266254	0.735039	-0.348895	0.727168	0.892647
ENSMUSG00000098661	Mir7052	miRNA	7	microRNA 7052		17.3965	-0.463004	-0.431842	0.417367	-1.03821	0.29917	0.554352
ENSMUSG00000098678	Mroh6	protein_coding	15	maestro heat-like repeat family member 6	MROH6	15.3778	0.797255	0.762614	0.382158	1.98636	0.046993	0.151465
ENSMUSG00000098679	Mir7688	miRNA	10	microRNA 7688		46.7166	-0.558389	-0.53233	0.319593	-1.67592	0.0937537	0.253411
ENSMUSG00000098692	Gm28041	protein_coding	13	predicted gene, 28041		2.24318	-0.859283	-0.68419	0.771757	-0.840145	0.400827	0.660424
ENSMUSG00000098698	Mir6960	miRNA	15	microRNA 6960		8.59434	-1.67078	-1.37371	0.610053	-2.24241	0.0249349	0.0924071
ENSMUSG00000098702	1500015A07Rik	lncRNA	18	RIKEN cDNA 1500015A07 gene		79.2656	0.344455	0.34111	0.179945	1.89485	0.0581119	0.17781
ENSMUSG00000098713	Rps2-ps5	processed_pseudogene	14	ribosomal protein S2, pseudogene 5		14.9601	0.283213	0.272564	0.378516	0.716381	0.473756	0.725732
ENSMUSG00000098720	Gm27239	lncRNA	18	predicted gene 27239		1.29944	-2.40856	-1.49439	0.875891	-1.40831	0.15904	0.367088
ENSMUSG00000098731	Mir7027	miRNA	5	microRNA 7027		8.14269	-0.159658	-0.144226	0.535727	-0.267816	0.788841	0.925555
ENSMUSG00000098735	Mir7005	miRNA	2	microRNA 7005		5.23808	0.983454	0.857206	0.613022	1.37786	0.168247	0.382602
ENSMUSG00000098781	Gm28044	protein_coding	13	predicted gene, 28044		5.5223	-0.465442	-0.397739	0.649399	-0.603589	0.546117	0.783998
ENSMUSG00000098789	Jmjd7	protein_coding	2	jumonji domain containing 7	JMJD7	32.0058	-0.0909976	-0.0881455	0.286899	-0.308089	0.758014	0.910372
ENSMUSG00000098790	Mir6942	miRNA	13	microRNA 6942		5.45501	-0.670189	-0.565454	0.634824	-0.888658	0.374187	0.634682
ENSMUSG00000098811	Mir6913	miRNA	10	microRNA 6913		2.35945	-1.21011	-0.991541	0.755417	-1.23264	0.217709	0.456974
ENSMUSG00000098832	Kdm4dl	unprocessed_pseudogene	9	lysine (K)-specific demethylase 4D-like		1.53417	0.321197	0.21515	0.856594	0.237404	0.812344	0.937068
ENSMUSG00000098843	Gm27240	lncRNA	9	predicted gene 27240		3.19035	-0.809212	-0.678165	0.72038	-0.899976	0.368133	0.628167
ENSMUSG00000098873	Mir7668	miRNA	7	microRNA 7668		4.16663	-0.0893022	-0.0810393	0.683942	-0.109619	0.912711	0.990629
ENSMUSG00000098905	Zfp953	protein_coding	13	zinc finger protein 953		146.312	-0.033963	-0.0337451	0.136985	-0.246402	0.805371	0.934076
ENSMUSG00000098907	Mir7082	miRNA	9	microRNA 7082		3.0324	0.64086	0.536792	0.691645	0.758886	0.447921	0.704474
ENSMUSG00000098912	1500004A13Rik	lncRNA	3	RIKEN cDNA 1500004A13 gene		3.63871	-0.522376	-0.445008	0.707743	-0.600022	0.548492	0.786055
ENSMUSG00000098915	Rpl15-ps2	processed_pseudogene	9	ribosomal protein L15, pseudogene 2		12.0686	-0.386976	-0.350994	0.486089	-0.726009	0.467833	0.720326
ENSMUSG00000098919	Mir8102	miRNA	11	microRNA 8102		6.50227	0.63712	0.455823	0.710566	0.673231	0.5008	0.748595
ENSMUSG00000098923	Tmem185b	protein_coding	1	transmembrane protein 185B	TMEM185B	331.429	0.138752	0.1386	0.0842187	1.64533	0.0999008	0.264461
ENSMUSG00000098926	Mir6904	miRNA	1	microRNA 6904		3.26403	1.97566	1.60183	0.716179	2.1324	0.0329741	0.115452
ENSMUSG00000098950	Gm28036	protein_coding	2	predicted gene, 28036		9.12547	-0.117443	-0.10623	0.509737	-0.208829	0.834581	0.948133
ENSMUSG00000098973	Mir6236	miRNA	9	microRNA 6236		128.775	0.0380916	0.0351278	0.468003	0.0750826	0.940149	1
ENSMUSG00000098985	Gm27219	processed_pseudogene	9	predicted gene 27219		62.2086	0.165776	0.163122	0.217323	0.750677	0.452847	0.708802
ENSMUSG00000098987	Gm8982	processed_pseudogene	7	predicted gene 8982		3.98598	-1.22256	-1.00074	0.687141	-1.42939	0.152892	0.357273
ENSMUSG00000099032	Tcf24	protein_coding	1	transcription factor 24	TCF24	77.5448	-0.540662	-0.53984	0.172588	-3.11365	0.00184788	0.0105884
ENSMUSG00000099034	2810039B14Rik	transcribed_unitary_pseudogene	15	RIKEN cDNA 2810039B14 gene		8.99768	-1.26511	-0.846072	0.679811	-1.33741	0.181089	0.403211
ENSMUSG00000099041	Gm28035	protein_coding	2	predicted gene, 28035		6.83583	-0.053065	-0.0442354	0.622298	-0.0723275	0.942341	1
ENSMUSG00000099051	Gm27241	lncRNA	9	predicted gene 27241		2.29835	0.737576	0.586529	0.802737	0.671043	0.502193	0.74993
ENSMUSG00000099061	Gm28050	lncRNA	5	predicted gene, 28050		11.2342	0.511948	0.435637	0.556112	0.797316	0.425267	0.683764
ENSMUSG00000099083	Atf7	protein_coding	15	activating transcription factor 7	ATF7	2039.58	0.0479151	0.0478626	0.0584636	0.818585	0.413023	0.672058
ENSMUSG00000099094	Gm19569	lncRNA	9	predicted gene, 19569		23.2985	-0.201707	-0.199046	0.295566	-0.666519	0.50508	0.751994
ENSMUSG00000099098	1110035H17Rik	lncRNA	7	RIKEN cDNA 1110035H17 gene		3.76935	-0.794642	-0.636662	0.704451	-0.896094	0.370202	0.63063
ENSMUSG00000099120	Gm27193	transcribed_processed_pseudogene	2	predicted gene 27193		1.85172	0.435812	0.342715	0.832789	0.364337	0.715606	0.884924
ENSMUSG00000099137	Gm10603	lncRNA	7	predicted gene 10603		3.99289	1.41601	1.18296	0.71782	1.57581	0.11507	0.292483
ENSMUSG00000099140	Mir7237	miRNA	8	microRNA 7237		2.81593	-2.11237	-1.22387	0.817205	-1.52323	0.127702	0.31587
ENSMUSG00000099145	Mir8116	miRNA	5	microRNA 8116		1.83284	0	0	0.877538	0	1	1
ENSMUSG00000099181	Mir6905	miRNA	10	microRNA 6905		2.54659	1.66413	0.939927	0.827157	1.18145	0.237423	0.480759
ENSMUSG00000099254	Mir7030	miRNA	5	microRNA 7030		2.83958	-0.286694	-0.169203	0.818352	-0.226541	0.82078	0.941843
ENSMUSG00000099267	Mir6955	miRNA	15	microRNA 6955		5.27662	-0.109401	-0.0953633	0.632104	-0.148037	0.882314	0.972876
ENSMUSG00000099284	Mir7026	miRNA	5	microRNA 7026		5.75088	-0.573085	-0.482087	0.611725	-0.794681	0.426799	0.684971
ENSMUSG00000099320	Mir7664	miRNA	2	microRNA 7664		4.26934	-0.0503251	-0.0429326	0.674344	-0.0618285	0.950699	1
ENSMUSG00000099330	Mir7053	miRNA	7	microRNA 7053		1.04443	-1.66767	-0.862013	0.877063	-0.891951	0.372419	0.633069
ENSMUSG00000099338	2810030D12Rik	lncRNA	8	RIKEN cDNA 2810030D12 gene		9.89301	0.62684	0.607501	0.439074	1.35617	0.175045	0.394193
ENSMUSG00000099342	Gm18180	processed_pseudogene	1	predicted gene, 18180		12.7012	0.320298	0.197943	0.813527	0.26412	0.791687	0.92705
ENSMUSG00000099354	1700124L16Rik	lncRNA	6	RIKEN cDNA 1700124L16 gene		7.20379	-0.149943	-0.131799	0.615902	-0.210178	0.833529	0.947742
ENSMUSG00000099364	5730419F03Rik	lncRNA	1	RIKEN cDNA 5730419F03 gene		6.12596	0.163432	0.150561	0.582537	0.251706	0.801269	0.931817
ENSMUSG00000099375	Gm28187	lncRNA	1	predicted gene 28187		1.92653	0	0	0.824948	0	1	1
ENSMUSG00000099377	Gm6159	processed_pseudogene	1	predicted gene 6159		10.4765	-0.145142	-0.132456	0.478891	-0.277886	0.7811	0.921341
ENSMUSG00000099384	1700110C19Rik	lncRNA	17	RIKEN cDNA 1700110C19 gene		5.24941	-0.0575281	-0.0487449	0.63117	-0.0772639	0.938414	1
ENSMUSG00000099397	Gm7809	processed_pseudogene	17	predicted gene 7809		21.172	-0.238485	-0.233317	0.31055	-0.746352	0.455455	0.709654
ENSMUSG00000099465	Gm3830	lncRNA	8	predicted gene 3830		1.49107	0	0	0.786949	0	1	1
ENSMUSG00000099470	Gm29340	lncRNA	2	predicted gene 29340		5.50886	-0.00975354	-0.009788	0.587027	-0.0146707	0.988295	1
ENSMUSG00000099471	Gm8451	processed_pseudogene	1	predicted gene 8451		76.434	0.168794	0.166509	0.204441	0.814425	0.415402	0.674353
ENSMUSG00000099481	Xndc1	protein_coding	7	Xrcc1 N-terminal domain containing 1		429.605	-0.110624	-0.110264	0.0954649	-1.15525	0.247989	0.494408
ENSMUSG00000099488	Gm19774	processed_pseudogene	18	predicted gene, 19774		4.67874	0.170951	0.141963	0.656992	0.216288	0.828764	0.945853
ENSMUSG00000099492	Gm5525	processed_pseudogene	1	predicted gene 5525		106.646	-0.283417	-0.281134	0.162726	-1.72699	0.0841693	0.234127
ENSMUSG00000099517	H3c8	protein_coding	13	H3 clustered histone 8	H3C1,H3C10,H3C11,H3C12,H3C13,H3C14,H3C15,H3C2,H3C3,H3C4,H3C6,H3C7,H3C8	31.6356	0.321604	0.312622	0.294278	1.0618	0.288325	0.541522
ENSMUSG00000099528	2410012E07Rik	lncRNA	14	RIKEN cDNA 2410012E07 gene		24.5885	0	0	0.830918	0	1	1
ENSMUSG00000099556	Gm28857	lncRNA	1	predicted gene 28857		2.25983	0.263535	0.223151	0.761066	0.273089	0.784785	0.923136
ENSMUSG00000099564	Gm28729	protein_coding	9	predicted gene 28729	LINC02618	2.35178	0	0	0.878881	0	1	1
ENSMUSG00000099583	H3c4	protein_coding	13	H3 clustered histone 4	H3C1,H3C10,H3C11,H3C12,H3C13,H3C14,H3C15,H3C2,H3C3,H3C4,H3C6,H3C7,H3C8	39.2284	0.628374	0.597228	0.330729	1.81418	0.0696504	0.203771
ENSMUSG00000099624	Gm7889	unprocessed_pseudogene	1	predicted gene 7889		2.33435	0.690845	0.561855	0.821657	0.595905	0.551238	0.787807
ENSMUSG00000099631	Gm8641	processed_pseudogene	9	predicted gene 8641		2.40148	0.40002	0.303869	0.775204	0.384216	0.700818	0.875762
ENSMUSG00000099632	2900093K20Rik	lncRNA	2	RIKEN cDNA 2900093K20 gene		30.94	0.197787	0.192126	0.295575	0.649899	0.515758	0.760755
ENSMUSG00000099647	Gm5776	processed_pseudogene	7	predicted gene 5776		8.28114	-0.731027	-0.634066	0.560768	-1.13813	0.255065	0.502554
ENSMUSG00000099655	2310034G01Rik	protein_coding	19	RIKEN cDNA 2310034G01 gene		9.38392	0.472174	0.419664	0.522791	0.807406	0.419433	0.678549
ENSMUSG00000099662	Ppp1r2-ps2	processed_pseudogene	6	protein phosphatase 1, regulatory (inhibitor) subunit 2, pseudogene 2		3.42928	1.63919	1.24078	0.758784	1.58593	0.112755	0.287797
ENSMUSG00000099681	1700052K11Rik	lncRNA	11	RIKEN cDNA 1700052K11 gene		205.965	-0.464158	-0.462658	0.11607	-3.98336	6.79489e-05	0.000574957
ENSMUSG00000099689	Zfp383	protein_coding	7	zinc finger protein 383	ZNF383	362.035	-0.0527168	-0.0525719	0.0937874	-0.560499	0.575139	0.804349
ENSMUSG00000099707	Gm8883	lncRNA	1	predicted gene 8883		5.80484	-0.779874	-0.732393	0.588204	-1.18774	0.234936	0.477545
ENSMUSG00000099708	Gm29361	lncRNA	12	predicted gene 29361		5.87758	0.296123	0.256588	0.59835	0.428657	0.668173	0.856957
ENSMUSG00000099759	1700030C10Rik	lncRNA	12	RIKEN cDNA 1700030C10 gene		89.8746	-0.17063	-0.170838	0.146887	-1.15708	0.247241	0.493308
ENSMUSG00000099764	Rps10-ps2	processed_pseudogene	16	ribosomal protein S10, pseudogene 2		133.763	-0.274798	-0.272645	0.147216	-1.85275	0.063918	0.190629
ENSMUSG00000099773	Hmgb1-rs16	processed_pseudogene	9	high mobility group box 1, related sequence 16		3.42142	1.70576	1.38701	0.714023	1.87025	0.0614492	0.185007
ENSMUSG00000099779	Gm8228	processed_pseudogene	9	predicted gene 8228		5.54926	0.625427	0.511922	0.642521	0.805827	0.420342	0.679258
ENSMUSG00000099803	Gm28863	lncRNA	7	predicted gene 28863		3.02488	-0.848982	-0.642978	0.748522	-0.853578	0.393339	0.653372
ENSMUSG00000099825	1810012K16Rik	lncRNA	8	RIKEN cDNA 1810012K16 gene		3.92318	-0.855147	-0.752169	0.65618	-1.10414	0.269532	0.519832
ENSMUSG00000099835	Gm29668	processed_pseudogene	1	predicted gene 29668		3.5375	-1.19774	-0.882693	0.737776	-1.2037	0.228705	0.470236
ENSMUSG00000099843	Gm7160	lncRNA	1	predicted gene 7160		63.0124	0.000202888	0.000166507	0.212259	0.000941969	0.999248	1
ENSMUSG00000099848	Gm29337	lncRNA	1	predicted gene 29337		2.17431	-0.800127	-0.653329	0.805057	-0.727875	0.46669	0.71928
ENSMUSG00000099858	Gm6652	processed_pseudogene	1	predicted gene 6652		18.1174	0.323171	0.295955	0.438966	0.679843	0.496604	0.74522
ENSMUSG00000099871	Gm21742	unprocessed_pseudogene	Y	predicted gene, 21742		2.59475	0.950951	0.780478	0.787837	0.90647	0.364687	0.624611
ENSMUSG00000099875	Rbm3-ps	processed_pseudogene	1	RNA binding motif (RNP1, RRM) protein 3	RBM3	31.3887	-0.842399	-0.814188	0.31881	-2.55009	0.0107695	0.0467103
ENSMUSG00000099881	2810013P06Rik	lncRNA	8	RIKEN cDNA 2810013P06 gene		404.827	-0.310952	-0.309717	0.103338	-2.99792	0.00271828	0.0147303
ENSMUSG00000099902	Gm12115	processed_pseudogene	11	predicted gene 12115		5.48825	-0.0826998	-0.0612102	0.664408	-0.100127	0.920243	0.994177
ENSMUSG00000099923	1700105P06Rik	lncRNA	19	RIKEN cDNA 1700105P06 gene		6.2755	-0.60835	-0.559484	0.535959	-1.02636	0.304722	0.560623
ENSMUSG00000099927	Gm8226	processed_pseudogene	9	predicted gene 8226		2.69871	0.81949	0.645284	0.740378	0.854647	0.392746	0.653087
ENSMUSG00000099928	Gm29202	lncRNA	11	predicted gene 29202		1.40424	-0.412418	-0.28374	0.875194	-0.273189	0.784708	0.923136
ENSMUSG00000099966	2810402E24Rik	lncRNA	14	RIKEN cDNA 2810402E24 gene		142.156	-0.322671	-0.320667	0.142331	-2.25236	0.0242992	0.0905109
ENSMUSG00000099979	Gm5896	processed_pseudogene	7	predicted gene 5896		2.90129	1.77108	1.18996	0.77415	1.53407	0.125013	0.311013
ENSMUSG00000099980	Gm5619	processed_pseudogene	9	predicted gene 5619		27.2514	-0.458964	-0.445336	0.304023	-1.46317	0.143422	0.341557
ENSMUSG00000099997	Tubb4b-ps2	processed_pseudogene	1	tubulin, beta 4B class IVB, pseudogene 2		21.8173	-0.0523879	-0.0505459	0.342085	-0.147246	0.882938	0.973298
ENSMUSG00000099998	Gm6501	processed_pseudogene	19	predicted gene 6501		21.2867	-0.209998	-0.200921	0.352157	-0.570964	0.568024	0.799194
ENSMUSG00000100002	Gm29642	lncRNA	9	predicted gene 29642		3.64579	-0.872284	-0.762935	0.652073	-1.13248	0.257434	0.505095
ENSMUSG00000100005	B130024G19Rik	lncRNA	7	RIKEN cDNA B130024G19 gene		16.3407	-0.212969	-0.198692	0.427841	-0.465556	0.641533	0.84125
ENSMUSG00000100009	Gm7967	lncRNA	1	predicted gene 7967		9.25453	-0.908623	-0.346451	0.84996	-0.52559	0.599173	0.818012
ENSMUSG00000100017	2410022M11Rik	lncRNA	14	RIKEN cDNA 2410022M11 gene		28.2826	0.0892619	0.0868771	0.287879	0.301903	0.762726	0.912935
ENSMUSG00000100025	Gm8141	processed_pseudogene	1	predicted gene 8141		15.5925	0.0274611	0.0258136	0.39674	0.0657924	0.947543	1
ENSMUSG00000100033	Gm8337	processed_pseudogene	1	predicted gene 8337		60.5785	0.0257638	0.0252755	0.247738	0.101841	0.918883	0.99375
ENSMUSG00000100039	Gm28959	lncRNA	9	predicted gene 28959		2.0604	0.651004	0.320971	0.857574	0.415817	0.677544	0.861445
ENSMUSG00000100075	1700018L02Rik	lncRNA	19	RIKEN cDNA 1700018L02 gene		6.9218	0.36969	0.340371	0.528862	0.635801	0.524906	0.767862
ENSMUSG00000100078	Gm6170	processed_pseudogene	1	predicted gene 6170		77.4994	-0.36142	-0.354561	0.241743	-1.46631	0.142564	0.340211
ENSMUSG00000100084	2310068J16Rik	lncRNA	15	RIKEN cDNA 2310068J16 gene		14.5566	0.110371	0.104498	0.417477	0.249757	0.802775	0.93287
ENSMUSG00000100094	1810008I18Rik	lncRNA	7	RIKEN cDNA 1810008I18 gene		12.1534	1.0749	1.04364	0.424537	2.4109	0.0159131	0.0645097
ENSMUSG00000100104	Gm5644	processed_pseudogene	X	predicted gene 5644		9.92185	-0.0446723	-0.0411374	0.472358	-0.0871484	0.930554	0.999924
ENSMUSG00000100113	Gm28592	lncRNA	10	predicted gene 28592		25.4597	0.138882	0.134784	0.3253	0.413315	0.679376	0.862795
ENSMUSG00000100131	Gm28439	unprocessed_pseudogene	1	predicted gene 28439		128.945	-0.262522	-0.258576	0.202111	-1.28056	0.200349	0.431774
ENSMUSG00000100153	Ppp1ccb	transcribed_processed_pseudogene	7	protein phosphatase 1 catalytic subunit gamma B	PPP1CC	52.4177	-0.126385	-0.124164	0.234176	-0.530032	0.59609	0.816388
ENSMUSG00000100157	2310034O05Rik	lncRNA	5	RIKEN cDNA 2310034O05 gene		1.72227	0	0	0.876641	0	1	1
ENSMUSG00000100158	Gm28119	lncRNA	9	predicted gene 28119		16.2107	0.0822206	0.0771384	0.418811	0.184141	0.853903	0.957223
ENSMUSG00000100164	2610306M01Rik	lncRNA	6	RIKEN cDNA 2610306M01 gene		81.9137	0.0119494	0.0117493	0.172722	0.0685762	0.945327	1
ENSMUSG00000100197	Gm28638	lncRNA	2	predicted gene 28638		1.95762	-1.23442	-1.00498	0.817918	-1.07981	0.280225	0.53226
ENSMUSG00000100199	Gm20324	lncRNA	15	predicted gene, 20324		47.9913	0.0883316	0.0865055	0.258845	0.334173	0.738249	0.898537
ENSMUSG00000100201	Gm29093	lncRNA	10	predicted gene 29093		88.3682	-0.11612	-0.113826	0.235223	-0.484359	0.628131	0.832832
ENSMUSG00000100204	Gm4849	processed_pseudogene	1	predicted gene 4849		2.67047	0.807552	0.621613	0.759885	0.801727	0.422711	0.681606
ENSMUSG00000100210	H3c7	protein_coding	13	H3 clustered histone 7	H3C1,H3C10,H3C11,H3C12,H3C13,H3C14,H3C15,H3C2,H3C3,H3C4,H3C6,H3C7,H3C8	18.106	1.89967	1.5703	0.54674	2.85807	0.0042623	0.021497
ENSMUSG00000100213	Gm28151	lncRNA	1	predicted gene 28151		54.5661	-0.605652	-0.598113	0.226425	-2.63451	0.00842594	0.0380943
ENSMUSG00000100215	Gm8292	processed_pseudogene	1	predicted gene 8292		16.2531	0.544395	0.508649	0.417908	1.21926	0.222747	0.462418
ENSMUSG00000100228	Gm29257	processed_pseudogene	1	predicted gene 29257		10.5604	0.138825	0.117869	0.563237	0.212293	0.831878	0.947118
ENSMUSG00000100235	Gm28557	protein_coding	13	predicted gene 28557		18.6474	0.130701	0.125023	0.364548	0.342901	0.731673	0.894528
ENSMUSG00000100247	A530053M12Rik	lncRNA	1	RIKEN cDNA A530053M12 gene		2.3897	1.2073	1.00516	0.790664	1.14554	0.251985	0.49876
ENSMUSG00000100261	Gm6473	unprocessed_pseudogene	1	predicted gene 6473		3.13718	-2.35321	-1.6548	0.768607	-2.05403	0.0399726	0.134223
ENSMUSG00000100291	2310069B03Rik	lncRNA	6	RIKEN cDNA 2310069B03 gene		5.96107	2.48051	0.976676	0.826403	1.63143	0.102799	0.269901
ENSMUSG00000100309	Gm6644	processed_pseudogene	1	predicted gene 6644		27.8131	0.383108	0.37245	0.302584	1.22919	0.219002	0.458371
ENSMUSG00000100320	Gm29417	lncRNA	18	predicted gene 29417		2.29777	-1.74159	-0.975563	0.832473	-1.22081	0.222159	0.461721
ENSMUSG00000100347	Gm7895	processed_pseudogene	1	predicted gene 7895		12.3761	0.0982217	0.08967	0.503961	0.177658	0.858992	0.959605
ENSMUSG00000100349	Gm28188	processed_pseudogene	1	predicted gene 28188		0.615164	0	0	0.574844	0	1	1
ENSMUSG00000100351	Gm7867	processed_pseudogene	1	predicted gene 7867		3.21656	0.549369	0.422123	0.739692	0.56954	0.56899	0.799855
ENSMUSG00000100393	Gm29491	lncRNA	1	predicted gene 29491		1.26729	0.259517	0.177661	0.874842	0.173196	0.862498	0.961861
ENSMUSG00000100405	Gm28911	processed_pseudogene	1	predicted gene 28911		6.98241	-0.425813	-0.382276	0.542531	-0.701725	0.48285	0.73381
ENSMUSG00000100417	Gm28578	lncRNA	19	predicted gene 28578		6.79613	1.91917	0.734206	0.84306	1.16874	0.242508	0.487419
ENSMUSG00000100455	Gm29170	lncRNA	1	predicted gene 29170		60.4223	0.0268494	0.0264248	0.208187	0.12725	0.898743	0.982431
ENSMUSG00000100480	Gm29156	lncRNA	1	predicted gene 29156		7.39236	-0.296695	-0.268229	0.556699	-0.47589	0.634153	0.836411
ENSMUSG00000100481	Gm7114	processed_pseudogene	1	predicted gene 7114		2.26789	-0.6435	-0.460398	0.792789	-0.5772	0.563804	0.797066
ENSMUSG00000100510	Hand2os1	lncRNA	8	Hand2, opposite strand 1		1.03537	0	0	0.8594	0	1	1
ENSMUSG00000100514	Gm12960	processed_pseudogene	4	predicted gene 12960		25.9916	-0.098538	-0.0948167	0.346961	-0.272727	0.785063	0.923321
ENSMUSG00000100548	Gm29585	lncRNA	10	predicted gene 29585		1.23584	-0.119563	-0.0152237	0.658961	-0.0300163	0.976054	1
ENSMUSG00000100551	Gm19503	processed_pseudogene	1	predicted gene, 19503		9.17326	-0.183775	-0.149615	0.589823	-0.264205	0.791622	0.92705
ENSMUSG00000100556	Gm28902	lncRNA	1	predicted gene 28902		22.4772	-0.538439	-0.534028	0.304077	-1.73354	0.0829993	0.231768
ENSMUSG00000100558	1700025F24Rik	lncRNA	10	RIKEN cDNA 1700025F24 gene		17.0954	0	0	0.842209	0	1	1
ENSMUSG00000100594	2810414N06Rik	lncRNA	1	RIKEN cDNA 2810414N06 gene		21.599	0.735349	0.696708	0.394711	1.76279	0.0779358	0.221518
ENSMUSG00000100599	1700120C14Rik	lncRNA	15	RIKEN cDNA 1700120C14 gene		46.1975	-0.498546	-0.479087	0.291501	-1.65229	0.0984751	0.262028
ENSMUSG00000100605	Gm29243	lncRNA	8	predicted gene 29243		2.6417	0	0	0.879296	0	1	1
ENSMUSG00000100615	Gm5511	processed_pseudogene	19	predicted gene 5511		9.57574	0.0552348	0.0503181	0.500935	0.100321	0.920089	0.994177
ENSMUSG00000100621	Gm28374	protein_coding	19	predicted gene 28374		4.46884	0.648756	0.558547	0.640169	0.859896	0.389847	0.650465
ENSMUSG00000100632	9430060I03Rik	lncRNA	1	RIKEN cDNA 9430060I03 gene		5.36208	-0.250226	-0.222834	0.580999	-0.379218	0.704526	0.877946
ENSMUSG00000100642	Gm28230	protein_coding	2	predicted gene 28230		34.1674	0	0	0.824489	0	1	1
ENSMUSG00000100658	F730311O21Rik	lncRNA	1	RIKEN cDNA F730311O21 gene		8.67437	0.694612	0.652391	0.473394	1.36273	0.172969	0.390803
ENSMUSG00000100672	Gm28404	lncRNA	1	predicted gene 28404		2.62111	-0.596646	-0.520957	0.741928	-0.644368	0.519337	0.763983
ENSMUSG00000100680	1810044D09Rik	lncRNA	6	RIKEN cDNA 1810044D09 gene		15.0132	0.276623	0.263248	0.398111	0.659474	0.509592	0.755822
ENSMUSG00000100691	2010320M18Rik	lncRNA	8	RIKEN cDNA 2010320M18 gene		156.712	-0.0183654	-0.0183131	0.125755	-0.145332	0.884449	0.973972
ENSMUSG00000100701	Gm19587	processed_pseudogene	1	predicted gene, 19587		14.2286	0.432928	0.411092	0.409992	0.998698	0.317941	0.576013
ENSMUSG00000100706	Gm19744	lncRNA	8	predicted gene, 19744		8.31702	-0.164645	-0.160931	0.487255	-0.316387	0.751709	0.906872
ENSMUSG00000100747	1700084E18Rik	lncRNA	2	RIKEN cDNA 1700084E18 gene		9.09153	0.55123	0.520892	0.44856	1.15106	0.249707	0.496167
ENSMUSG00000100750	Gm29084	lncRNA	1	predicted gene 29084		4.37583	1.52188	0.61634	0.823508	0.985018	0.324615	0.582827
ENSMUSG00000100755	Rps23-ps1	processed_pseudogene	3	ribosomal protein S23, pseudogene 1		241.059	0.0212435	0.0211469	0.117907	0.17936	0.857655	0.959006
ENSMUSG00000100764	Gm29155	lncRNA	1	predicted gene 29155		3.38301	0.78399	0.667369	0.694941	0.927102	0.353873	0.613648
ENSMUSG00000100769	Gm28893	lncRNA	1	predicted gene 28893		2.06457	2.66079	2.10742	0.826758	2.17805	0.0294024	0.105662
ENSMUSG00000100774	Gm7329	processed_pseudogene	1	predicted gene 7329		5.021	0.301685	0.278712	0.565982	0.481552	0.630124	0.834044
ENSMUSG00000100779	Gm29292	lncRNA	11	predicted gene 29292		5.10228	-0.088447	-0.0785193	0.621746	-0.122825	0.902246	0.984783
ENSMUSG00000100782	Gm28231	lncRNA	9	predicted gene 28231		4.55611	0.896264	0.778919	0.646411	1.17637	0.239448	0.483161
ENSMUSG00000100786	Gm28940	lncRNA	1	predicted gene 28940		1.3697	1.15642	0.838047	0.851263	0.87967	0.379038	0.639522
ENSMUSG00000100798	Gm19589	lncRNA	1	predicted gene, 19589		73.8783	0.174236	0.172421	0.181528	0.949727	0.342251	0.601879
ENSMUSG00000100801	Gm15459	processed_pseudogene	5	predicted gene 15459		9276.63	-0.205066	-0.204919	0.0488666	-4.19329	2.74934e-05	0.000255591
ENSMUSG00000100813	Gm28874	lncRNA	4	predicted gene 28874		5.31461	0.112685	0.0997394	0.603908	0.163773	0.86991	0.965216
ENSMUSG00000100816	Gm28321	lncRNA	1	predicted gene 28321		3.34955	-0.908623	-0.374996	0.872038	-0.497574	0.618784	0.827673
ENSMUSG00000100826	Snhg14	lncRNA	7	small nucleolar RNA host gene 14		47.7309	-0.187965	-0.187672	0.212958	-0.873884	0.382181	0.642504
ENSMUSG00000100839	Gm5920	processed_pseudogene	9	predicted gene 5920		5.8858	0.826509	0.760111	0.548208	1.35978	0.173899	0.392368
ENSMUSG00000100862	Gm10925	unprocessed_pseudogene	1	predicted gene 10925	ATP6	383.318	-0.321865	-0.320213	0.122376	-2.61699	0.00887093	0.0397585
ENSMUSG00000100863	Gm12669	processed_pseudogene	4	predicted gene 12669		40.1819	0.33554	0.329989	0.235807	1.39824	0.16204	0.37197
ENSMUSG00000100865	Gm9320	transcribed_processed_pseudogene	17	predicted gene 9320		57.301	0.427884	0.421636	0.217403	1.93838	0.0525774	0.164569
ENSMUSG00000100876	2810454H06Rik	lncRNA	6	RIKEN cDNA 2810454H06 gene		14.102	-0.362934	-0.34588	0.401135	-0.857642	0.39109	0.651408
ENSMUSG00000100908	Gm28888	lncRNA	1	predicted gene 28888		1.478	0.924807	0.652431	0.869207	0.642301	0.520678	0.764877
ENSMUSG00000100922	Gm8520	processed_pseudogene	9	predicted gene 8520		3.4848	0.321282	0.262341	0.690635	0.377995	0.705434	0.878315
ENSMUSG00000100937	Nscme3l	protein_coding	19	NSE3 homolog, SMC5-SMC6 complex component like	NSMCE3	10.6945	-0.513791	-0.48219	0.481814	-0.986937	0.323674	0.582156
ENSMUSG00000100954	Gm10138	lncRNA	1	predicted gene 10138		74.2988	-0.109542	-0.10843	0.202228	-0.535027	0.592632	0.814409
ENSMUSG00000100967	Gm29666	protein_coding	15	predicted gene 29666		36.2573	-0.15712	-0.153106	0.29083	-0.525517	0.599224	0.818012
ENSMUSG00000100975	Gm28875	lncRNA	12	predicted gene 28875		250.309	-0.300332	-0.27682	0.289544	-0.985149	0.324551	0.582827
ENSMUSG00000100980	Gm29100	lncRNA	1	predicted gene 29100		61.4225	-0.469471	-0.457192	0.251386	-1.82325	0.0682653	0.20051
ENSMUSG00000101009	1700108F19Rik	lncRNA	14	RIKEN cDNA 1700108F19 gene		4.62481	-0.071524	-0.062951	0.666423	-0.0899588	0.92832	0.999127
ENSMUSG00000101013	A630072M18Rik	lncRNA	5	RIKEN cDNA A630072M18 gene		98.1459	0.0451362	0.0446807	0.176373	0.25324	0.800083	0.931253
ENSMUSG00000101037	Gm28424	lncRNA	9	predicted gene 28424		14.9743	0.193542	0.186133	0.371171	0.499709	0.61728	0.827087
ENSMUSG00000101061	Platr1	lncRNA	1	pluripotency associated transcript 1		1.53314	-0.580074	-0.261657	0.877353	-0.329794	0.741555	0.900658
ENSMUSG00000101089	2610016A17Rik	lncRNA	19	RIKEN cDNA 2610016A17 gene		5.39839	0.616587	0.583768	0.554574	1.01518	0.310018	0.566849
ENSMUSG00000101111	Gm28437	unprocessed_pseudogene	1	predicted gene 28437		296.261	-0.257079	-0.255917	0.116849	-2.19022	0.0285081	0.102944
ENSMUSG00000101122	Gm17971	processed_pseudogene	1	predicted gene, 17971		16.5257	0.459867	0.44261	0.361443	1.22006	0.222441	0.461974
ENSMUSG00000101133	Gm29050	lncRNA	17	predicted gene 29050		1.77672	1.01497	0.471302	0.878348	0.536681	0.591488	0.813725
ENSMUSG00000101162	Gm26728	lncRNA	6	predicted gene, 26728		4.60208	0.177069	0.141421	0.689358	0.206536	0.836372	0.948889
ENSMUSG00000101172	Gm28535	lncRNA	1	predicted gene 28535		2.5526	0.553769	0.445864	0.760881	0.560198	0.575344	0.804469
ENSMUSG00000101174	Hoxd4	protein_coding	2	homeobox D4	HOXD4	83.9933	0	0	0.797043	0	1	1
ENSMUSG00000101188	Eif4a-ps4	processed_pseudogene	1	eukaryotic translation initiation factor 4A, pseudogene 4		470.056	-0.0190092	-0.0189559	0.0904232	-0.209664	0.83393	0.947825
ENSMUSG00000101191	Gm28809	lncRNA	6	predicted gene 28809		88.1841	0.636194	0.6314	0.166197	3.79602	0.000147039	0.00114696
ENSMUSG00000101209	Gm8524	processed_pseudogene	9	predicted gene 8524		5.75883	0.812298	0.702775	0.603624	1.15793	0.246891	0.492957
ENSMUSG00000101219	Gm20302	processed_pseudogene	1	predicted gene, 20302		9.28103	-0.370503	-0.346852	0.470053	-0.73105	0.464749	0.717659
ENSMUSG00000101225	1700008J07Rik	lncRNA	7	RIKEN cDNA 1700008J07 gene		81.1819	-0.207853	-0.206297	0.177351	-1.16116	0.245578	0.491137
ENSMUSG00000101249	Gm29216	unprocessed_pseudogene	1	predicted gene 29216		193.156	0.155118	0.153967	0.149555	1.02953	0.303228	0.55918
ENSMUSG00000101262	Gm8326	processed_pseudogene	1	predicted gene 8326		19.091	-0.440038	-0.424101	0.364363	-1.15748	0.247078	0.493079
ENSMUSG00000101309	Gm29397	processed_pseudogene	9	predicted gene 29397		1.48695	0.570771	0.230588	0.87926	0.304314	0.760889	0.912084
ENSMUSG00000101316	Gm12663	processed_pseudogene	11	predicted gene 12663		41.6879	0.216154	0.208816	0.298449	0.700613	0.483545	0.734091
ENSMUSG00000101320	Gm28529	lncRNA	18	predicted gene 28529		21.19	-0.323813	-0.315346	0.31914	-0.983167	0.325525	0.583872
ENSMUSG00000101330	Gm10193	processed_pseudogene	1	predicted gene 10193		4.87031	-0.759511	-0.654536	0.620486	-1.04439	0.296306	0.551219
ENSMUSG00000101335	Gm28229	lncRNA	9	predicted gene 28229		24.5391	-0.298198	-0.287548	0.333582	-0.86091	0.389288	0.650111
ENSMUSG00000101365	Gm19325	lncRNA	9	predicted gene, 19325		5.73472	-0.277437	-0.243422	0.584641	-0.414943	0.678183	0.861899
ENSMUSG00000101389	Ms4a4a	protein_coding	19	membrane-spanning 4-domains, subfamily A, member 4A	MS4A4A,MS4A4E	1.51487	-0.955614	-0.75185	0.848088	-0.752801	0.45157	0.70769
ENSMUSG00000101400	Gm29596	processed_pseudogene	1	predicted gene 29596		3.71989	-0.749119	-0.598907	0.705992	-0.842612	0.399445	0.659225
ENSMUSG00000101413	Gm29485	processed_pseudogene	1	predicted gene 29485		2.77732	-2.33328	-1.56907	0.80686	-1.86127	0.0627066	0.187682
ENSMUSG00000101414	Gm29101	lncRNA	1	predicted gene 29101		3.0945	-0.405406	-0.296714	0.814052	-0.348042	0.727809	0.892935
ENSMUSG00000101431	Gm7901	processed_pseudogene	8	predicted gene 7901		117.718	0.0149235	0.0148159	0.149358	0.0991912	0.920986	0.994685
ENSMUSG00000101436	Gm5157	protein_coding	7	predicted gene 5157		0.533992	0	0	0.528225	0	1	1
ENSMUSG00000101438	Gm19412	lncRNA	17	predicted gene, 19412		36.4452	0.0658309	0.0638399	0.297315	0.214598	0.830081	0.945995
ENSMUSG00000101450	Gm28941	lncRNA	1	predicted gene 28941		8.20929	0.47418	0.418841	0.560721	0.746702	0.455244	0.709642
ENSMUSG00000101452	Gm28530	processed_pseudogene	9	predicted gene 28530		18.378	0.536222	0.496734	0.438449	1.13603	0.255943	0.503213
ENSMUSG00000101493	2810405F17Rik	lncRNA	4	RIKEN cDNA 2810405F17 gene		17.3603	0.163	0.154619	0.399588	0.386466	0.699151	0.875035
ENSMUSG00000101496	Gm8885	processed_pseudogene	1	predicted gene 8885		5.18943	-0.0556627	-0.0457063	0.646381	-0.0718688	0.942706	1
ENSMUSG00000101502	Rpl7a-ps10	processed_pseudogene	9	ribosomal protein L7A, pseudogene 10		13.0107	-0.203352	-0.188293	0.444293	-0.425251	0.670654	0.858796
ENSMUSG00000101503	Gm28364	lncRNA	1	predicted gene 28364		0.926874	-0.867071	-0.298895	0.862397	-0.395181	0.692709	0.871027
ENSMUSG00000101523	Csnk2a1-ps3	processed_pseudogene	1	casein kinase 2, alpha 1 polypeptide, pseudogene 3		39.1034	0.22764	0.222656	0.259784	0.856894	0.391503	0.651881
ENSMUSG00000101549	Gm29630	lncRNA	1	predicted gene 29630		3.29845	0.871708	0.685812	0.731288	0.925004	0.354964	0.614958
ENSMUSG00000101583	Gm20753	lncRNA	1	predicted gene, 20753		1.25139	0.664974	0.399803	0.876221	0.422455	0.672693	0.859036
ENSMUSG00000101589	Rbm6-ps1	processed_pseudogene	1	RNA binding motif protein 6, pseudogene 1		5.60441	-0.795492	-0.667536	0.619437	-1.08142	0.27951	0.53169
ENSMUSG00000101597	Gm5621	processed_pseudogene	9	predicted gene 5621		66.8663	-0.212625	-0.208403	0.218776	-0.954916	0.33962	0.599659
ENSMUSG00000101599	Gm20342	lncRNA	1	predicted gene, 20342		90.2509	-0.209097	-0.206851	0.19423	-1.06391	0.287367	0.540378
ENSMUSG00000101605	Ace3	protein_coding	11	angiotensin I converting enzyme (peptidyl-dipeptidase A) 3	ACE3P	2.07959	1.87097	1.55277	0.79893	1.72094	0.0852621	0.23619
ENSMUSG00000101609	Kcnq1ot1	lncRNA	7	KCNQ1 overlapping transcript 1	KCNQ1OT1	180.451	0.00694339	0.00685947	0.174058	0.0395039	0.968489	1
ENSMUSG00000101641	Gm29560	TEC	3	predicted gene 29560		9.66409	0.484474	0.414735	0.584068	0.717137	0.473289	0.725262
ENSMUSG00000101655	2310040G24Rik	lncRNA	6	RIKEN cDNA 2310040G24 gene		28.4532	-0.285293	-0.249196	0.452935	-0.56964	0.568922	0.799815
ENSMUSG00000101660	Gm18666	unprocessed_pseudogene	1	predicted gene, 18666		1.14515	1.47334	1.1028	0.869666	1.03147	0.302323	0.558194
ENSMUSG00000101678	Gm29609	protein_coding	5	predicted gene 29609		29.4593	0.0118188	0.0114963	0.341907	0.0331463	0.973558	1
ENSMUSG00000101705	Gm28380	lncRNA	1	predicted gene 28380		1.7444	1.6474	1.18344	0.865523	1.16018	0.245974	0.491801
ENSMUSG00000101722	Gm29125	lncRNA	1	predicted gene 29125		6.15948	0.10638	0.0967555	0.563744	0.1706	0.864538	0.962805
ENSMUSG00000101750	Olfr1392	protein_coding	11	olfactory receptor 1392		5.06298	0.638532	0.470881	0.700378	0.697353	0.485582	0.735757
ENSMUSG00000101773	2210420H20Rik	lncRNA	18	RIKEN cDNA 2210420H20 gene		3.62622	0	0	0.878043	0	1	1
ENSMUSG00000101791	2210011K15Rik	lncRNA	1	RIKEN cDNA 2210011K15 gene		4.1316	1.28954	1.091	0.656129	1.62672	0.103796	0.271811
ENSMUSG00000101795	Gm5835	processed_pseudogene	1	predicted gene 5835		145.999	-0.026728	-0.0265461	0.142982	-0.185684	0.852693	0.956825
ENSMUSG00000101832	Gm28982	lncRNA	1	predicted gene 28982		2.14892	0.626781	0.504842	0.78047	0.607688	0.543394	0.782772
ENSMUSG00000101841	Gm11993	processed_pseudogene	11	predicted gene 11993		9.67891	-0.000393058	-0.000297503	0.483696	-0.000745124	0.999405	1
ENSMUSG00000101849	Gm28386	lncRNA	1	predicted gene 28386		9.36605	1.04161	1.00358	0.471728	2.07507	0.03798	0.128711
ENSMUSG00000101856	1700096K18Rik	lncRNA	5	RIKEN cDNA 1700096K18 gene		22.0453	0.313107	0.303417	0.325542	0.93011	0.352314	0.61189
ENSMUSG00000101878	Gm8203	processed_pseudogene	6	predicted pseudogene 8203		80.0722	-0.567464	-0.56031	0.197221	-2.84014	0.00450944	0.022507
ENSMUSG00000101892	9130401M01Rik	protein_coding	15	RIKEN cDNA 9130401M01 gene	C8orf76,ZHX1-C8orf76	738.62	0.113692	0.113439	0.0809784	1.40086	0.161255	0.370632
ENSMUSG00000101905	4930439D14Rik	lncRNA	1	RIKEN cDNA 4930439D14 gene		1.29222	0.831908	0.622785	0.865952	0.599366	0.548929	0.786123
ENSMUSG00000101932	Gm10074	processed_pseudogene	17	predicted gene 10074		7.73384	-0.437687	-0.362098	0.620671	-0.593033	0.553159	0.789186
ENSMUSG00000101935	Gm17748	processed_pseudogene	17	predicted gene, 17748		3.25343	0.28923	0.20671	0.76383	0.276295	0.782321	0.921914
ENSMUSG00000101939	Gm28438	unprocessed_pseudogene	1	predicted gene 28438		47.038	-0.274849	-0.266879	0.282806	-0.944923	0.344698	0.604443
ENSMUSG00000101952	Gm10550	lncRNA	1	predicted gene 10550		2.11843	-0.39912	-0.27984	0.850803	-0.301494	0.763038	0.913078
ENSMUSG00000101958	Gm19085	processed_pseudogene	1	predicted gene, 19085		2.31572	1.68606	1.35442	0.80565	1.5094	0.131197	0.321948
ENSMUSG00000101959	Ldhal6b	protein_coding	17	lactate dehydrogenase A-like 6B	LDHAL6A,LDHAL6B	7.49689	-0.288283	-0.25753	0.570898	-0.44676	0.655048	0.849251
ENSMUSG00000101970	Chaserr	lncRNA	7	CHD2 adjacent suppressive regulatory RNA	CHASERR	242.854	-0.419483	-0.41723	0.1282	-3.25443	0.00113619	0.00695724
ENSMUSG00000101972	H3c11	protein_coding	13	H3 clustered histone 11	H3C1,H3C10,H3C11,H3C12,H3C13,H3C14,H3C15,H3C2,H3C3,H3C4,H3C6,H3C7,H3C8	5.90426	1.57786	1.22154	0.681333	1.79275	0.0730127	0.210815
ENSMUSG00000102014	2900009J06Rik	lncRNA	1	RIKEN cDNA 2900009J06 gene		11.3559	0.855491	0.818144	0.421156	1.92196	0.054611	0.169568
ENSMUSG00000102018	Iqank1	protein_coding	15	IQ motif and ankyrin repeat containing 1	IQANK1	35.1281	0.421093	0.417829	0.247127	1.68113	0.0927379	0.251272
ENSMUSG00000102046	2810404M03Rik	lncRNA	8	RIKEN cDNA 2810404M03 gene		2.55073	0.459424	0.371442	0.801674	0.421877	0.673115	0.85915
ENSMUSG00000102070	Gm28661	unprocessed_pseudogene	1	predicted gene 28661		340.865	-0.162928	-0.162031	0.126693	-1.27915	0.200845	0.432444
ENSMUSG00000102101	Zbtb11os1	lncRNA	16	zinc finger and BTB domain containing 11, opposite strand 1		51.1965	0.286688	0.282504	0.217965	1.2955	0.195149	0.423571
ENSMUSG00000102112	1810041H14Rik	lncRNA	14	RIKEN cDNA 1810041H14 gene		3.30063	0.305441	0.243332	0.72953	0.32918	0.74202	0.901005
ENSMUSG00000102117	Rpsa-ps1	processed_pseudogene	1	ribosomal protein SA, pseudogene 1		7.64397	0.38798	0.348704	0.526847	0.661803	0.508097	0.754331
ENSMUSG00000102135	Gm37108	processed_pseudogene	1	predicted gene, 37108		2.85843	-0.18821	-0.156421	0.721592	-0.208414	0.834906	0.948293
ENSMUSG00000102143	Gm38057	TEC	9	predicted gene, 38057		20.4866	-0.170298	-0.162189	0.390703	-0.413814	0.67901	0.862624
ENSMUSG00000102152	Gm37475	TEC	9	predicted gene, 37475		5.25311	-0.187684	-0.165963	0.608079	-0.268323	0.788451	0.925555
ENSMUSG00000102158	Gm34342	lncRNA	1	predicted gene, 34342		1.80707	0.055397	0.0401686	0.817425	0.0488935	0.961004	1
ENSMUSG00000102162	Gm2367	processed_pseudogene	1	predicted gene 2367		3.43894	-0.00599908	-0.00460227	0.743758	-0.00619807	0.995055	1
ENSMUSG00000102169	Gm9113	unprocessed_pseudogene	3	predicted pseudogene 9113		2.00032	-1.63591	-1.12276	0.835028	-1.26805	0.204782	0.437835
ENSMUSG00000102222	Pcdhga10	protein_coding	18	protocadherin gamma subfamily A, 10	PCDHGA10	85.2569	0.178995	0.178355	0.15152	1.17566	0.23973	0.483488
ENSMUSG00000102224	4930447F24Rik	lncRNA	9	RIKEN cDNA 4930447F24 gene		78.6588	-0.431996	-0.24376	0.612857	-0.501572	0.615969	0.826229
ENSMUSG00000102225	Gm37983	TEC	9	predicted gene, 37983		1.35031	2.48409	1.01569	0.875555	1.31332	0.189075	0.414765
ENSMUSG00000102234	Gm37885	lncRNA	1	predicted gene, 37885		5.05019	0.0591852	0.0470506	0.709303	0.066344	0.947104	1
ENSMUSG00000102241	Gm37716	TEC	7	predicted gene, 37716		10.5254	0.585435	0.525954	0.524877	1.00187	0.316405	0.574464
ENSMUSG00000102246	9430037O13Rik	TEC	1	RIKEN cDNA 9430037O13 gene		8.50332	-0.188025	-0.163475	0.557627	-0.296555	0.766806	0.914526
ENSMUSG00000102252	Snrpn	protein_coding	7	small nuclear ribonucleoprotein N	SNRPN	100.82	0.0865459	0.086154	0.147362	0.584839	0.558656	0.793677
ENSMUSG00000102263	Gm31415	lncRNA	3	predicted gene, 31415		4.09201	0	0	0.876613	0	1	1
ENSMUSG00000102275	Gm37144	TEC	1	predicted gene, 37144		21.9297	-0.0355256	-0.034574	0.348227	-0.0982002	0.921773	0.995375
ENSMUSG00000102278	Gm37145	TEC	1	predicted gene, 37145		136.698	0.63971	0.635019	0.148647	4.27158	1.94094e-05	0.000186678
ENSMUSG00000102300	Gm34106	lncRNA	9	predicted gene, 34106		2.23478	2.52502	1.28793	0.842018	1.65253	0.0984263	0.261968
ENSMUSG00000102302	Gm38190	lncRNA	1	predicted gene, 38190		54.1798	-0.243956	-0.237736	0.263346	-0.90407	0.365958	0.625991
ENSMUSG00000102311	Gm5543	unprocessed_pseudogene	3	predicted gene 5543		3.73333	-0.571883	-0.495674	0.657093	-0.734021	0.462936	0.716396
ENSMUSG00000102324	Gm19721	TEC	9	predicted gene, 19721		12.6875	0.209338	0.191881	0.508723	0.375249	0.707476	0.880029
ENSMUSG00000102330	Gm37234	TEC	9	predicted gene, 37234		1.6425	0	0	0.876423	0	1	1
ENSMUSG00000102349	Gm37376	TEC	19	predicted gene, 37376		3.31323	-0.148194	-0.129072	0.677205	-0.182998	0.8548	0.957832
ENSMUSG00000102353	Gm38345	TEC	19	predicted gene, 38345		113.032	0.0504346	0.0500823	0.138221	0.363557	0.716189	0.885368
ENSMUSG00000102374	Gm38387	TEC	1	predicted gene, 38387		2.82169	-0.939494	-0.740296	0.725505	-1.00351	0.315615	0.573441
ENSMUSG00000102375	A930036K24Rik	TEC	9	RIKEN cDNA A930036K24 gene		2.31646	4.00581	2.92101	0.847756	2.7376	0.00618885	0.0294113
ENSMUSG00000102411	Gm36936	TEC	9	predicted gene, 36936		98.6775	-0.269994	-0.267594	0.175242	-1.52591	0.127032	0.314694
ENSMUSG00000102415	A430110C17Rik	TEC	5	RIKEN cDNA A430110C17 gene		2.40196	-0.956557	-0.636898	0.806085	-0.802193	0.422441	0.681339
ENSMUSG00000102416	4933424G06Rik	protein_coding	1	RIKEN cDNA 4933424G06 gene	C2orf92	1.47923	0.94219	0.571192	0.869749	0.626777	0.530806	0.772736
ENSMUSG00000102418	Sh2d1b1	protein_coding	1	SH2 domain containing 1B1	SH2D1B	45.2781	0.740125	0.735607	0.226392	3.2322	0.00122842	0.00743839
ENSMUSG00000102424	Paupar	lncRNA	2	Pax6 upstream antisense RNA	PAUPAR	9.8909	0	0	0.857881	0	1	1
ENSMUSG00000102425	Gm26616	TEC	1	predicted gene, 26616		6.95484	-0.425346	-0.384319	0.550075	-0.69165	0.489157	0.738387
ENSMUSG00000102428	Pcdhga12	protein_coding	18	protocadherin gamma subfamily A, 12	PCDHGA12	7.70977	1.12725	1.00458	0.547729	1.82034	0.0687065	0.201587
ENSMUSG00000102432	Gm29856	lncRNA	1	predicted gene, 29856		2.36445	1.10232	0.945082	0.769023	1.11204	0.266119	0.515561
ENSMUSG00000102440	Pcdhga9	protein_coding	18	protocadherin gamma subfamily A, 9	PCDHGA9	44.5893	0.015327	0.0147591	0.222193	0.0681064	0.945701	1
ENSMUSG00000102442	Gm37103	processed_pseudogene	1	predicted gene, 37103		1.61857	0.964225	0.715487	0.842536	0.766522	0.443366	0.700252
ENSMUSG00000102461	Gm37166	TEC	9	predicted gene, 37166		3.55911	-0.343699	-0.285449	0.67733	-0.417285	0.67647	0.861133
ENSMUSG00000102462	Gm5542	unprocessed_pseudogene	3	predicted gene 5542		2.49215	0.635751	0.500614	0.762787	0.635487	0.525111	0.767994
ENSMUSG00000102478	BC085271	transcribed_processed_pseudogene	1	cDNA sequence BC085271		37.3168	0.183858	0.177087	0.311616	0.568949	0.56939	0.800242
ENSMUSG00000102493	Gm8010	unprocessed_pseudogene	1	predicted gene 8010		8.49166	0.798231	0.761483	0.474744	1.57215	0.115915	0.293968
ENSMUSG00000102496	Gm36989	TEC	18	predicted gene, 36989		17.0403	0.443639	0.426291	0.362548	1.17237	0.241049	0.48549
ENSMUSG00000102523	Gm37783	TEC	1	predicted gene, 37783		2.76008	-0.636173	-0.538309	0.775302	-0.629629	0.528937	0.771018
ENSMUSG00000102526	Gm37785	TEC	1	predicted gene, 37785		5.59147	0.908618	0.83792	0.560219	1.45923	0.144501	0.343397
ENSMUSG00000102533	Gm37226	TEC	9	predicted gene, 37226		2.26481	0.296183	0.248448	0.789503	0.283304	0.776944	0.919099
ENSMUSG00000102543	Pcdhgc5	protein_coding	18	protocadherin gamma subfamily C, 5	PCDHGC5	477.026	-0.258354	-0.22349	0.336713	-0.705862	0.480274	0.731493
ENSMUSG00000102544	Gm5103	lncRNA	3	predicted gene 5103		0.856299	0.000129924	3.74907e-05	0.871144	6.28142e-05	0.99995	1
ENSMUSG00000102545	6430573P05Rik	lncRNA	3	RIKEN cDNA 6430573P05 gene		2.55334	1.11107	0.867206	0.766501	1.0889	0.276198	0.528041
ENSMUSG00000102550	Gm8276	processed_pseudogene	3	predicted gene 8276		32.8441	-0.397462	-0.385704	0.292617	-1.31853	0.187327	0.412094
ENSMUSG00000102553	D930036K23Rik	TEC	2	RIKEN cDNA D930036K23 gene		11.4362	-1.50037	-1.37845	0.47922	-2.84642	0.0044214	0.0221499
ENSMUSG00000102554	Gm37568	processed_pseudogene	9	predicted gene, 37568		1.87454	0.670524	0.416193	0.847749	0.494156	0.621196	0.829216
ENSMUSG00000102555	6430511E19Rik	TEC	7	RIKEN cDNA 6430511E19 gene		64.4886	0.406046	0.400756	0.208836	1.91776	0.0551409	0.170898
ENSMUSG00000102559	Gm37570	TEC	1	predicted gene, 37570		5.80938	-0.17793	-0.160258	0.585727	-0.267897	0.788778	0.925555
ENSMUSG00000102570	Gm37968	TEC	3	predicted gene, 37968		9.87708	0.160586	0.149068	0.471408	0.315339	0.752504	0.907018
ENSMUSG00000102573	Gm7265	TEC	9	predicted gene 7265		5.72062	0.672029	0.597834	0.626797	0.927033	0.353909	0.613658
ENSMUSG00000102577	Gm37969	TEC	6	predicted gene, 37969		3.9087	-0.458872	-0.30513	0.769614	-0.421946	0.673064	0.85915
ENSMUSG00000102602	A930004J17Rik	TEC	4	RIKEN cDNA A930004J17 gene		146.479	-0.126072	-0.125099	0.154262	-0.810924	0.417409	0.676742
ENSMUSG00000102606	Rpl21-ps1	processed_pseudogene	1	ribosomal protein 21, pseudogene 1		2.5421	-0.67873	-0.397715	0.814505	-0.53219	0.594595	0.815439
ENSMUSG00000102621	Gm37674	TEC	1	predicted gene, 37674		1.64576	0.669554	0.523053	0.838561	0.549335	0.582776	0.809163
ENSMUSG00000102630	Gm37289	TEC	2	predicted gene, 37289		0.987324	1.54654	0.658995	0.876858	0.805105	0.420759	0.679498
ENSMUSG00000102632	Gm37786	TEC	10	predicted gene, 37786		3.24255	-0.926384	-0.603471	0.78668	-0.806107	0.420181	0.679258
ENSMUSG00000102644	Thap6	transcribed_unitary_pseudogene	5	THAP domain containing 6		318.922	0.175829	0.175169	0.10628	1.64822	0.0993077	0.263531
ENSMUSG00000102648	Gm38022	processed_pseudogene	1	predicted gene, 38022		6.04422	0.299099	0.280967	0.55836	0.487118	0.626174	0.831977
ENSMUSG00000102691	Gm37780	TEC	2	predicted gene, 37780		4.16686	-0.342928	-0.245045	0.715085	-0.364118	0.71577	0.885013
ENSMUSG00000102692	Dchs2	protein_coding	3	dachsous cadherin related 2	DCHS2	1.7178	1.04239	0.838666	0.831229	0.877169	0.380395	0.64053
ENSMUSG00000102697	Pcdhac2	protein_coding	18	protocadherin alpha subfamily C, 2	PCDHAC2	2.13137	1.49189	1.23836	0.80036	1.37726	0.168432	0.382889
ENSMUSG00000102719	Gm37760	TEC	1	predicted gene, 37760		5.23272	-0.364954	-0.324095	0.592482	-0.539354	0.589642	0.813041
ENSMUSG00000102742	Pcdhga11	protein_coding	18	protocadherin gamma subfamily A, 11	PCDHGA11	4.86496	-0.960035	-0.772371	0.66893	-1.15866	0.246595	0.4927
ENSMUSG00000102748	Pcdhgb2	protein_coding	18	protocadherin gamma subfamily B, 2	PCDHGB2	28.1742	0.607097	0.582742	0.334128	1.74481	0.0810182	0.227922
ENSMUSG00000102752	Gm7694	protein_coding	1	predicted gene 7694	C1orf226	211.485	0.623166	0.622005	0.120838	5.1405	2.74014e-07	3.7257e-06
ENSMUSG00000102759	Gm10463	TEC	5	predicted gene 10463		9.78968	-1.24272	-1.03156	0.580996	-1.79329	0.0729267	0.210763
ENSMUSG00000102776	Gm38162	TEC	1	predicted gene, 38162		2.27985	0.361597	0.219699	0.832887	0.276289	0.782326	0.921914
ENSMUSG00000102779	Gm38164	processed_pseudogene	1	predicted gene, 38164		1.08086	-2.33479	-0.913663	0.866149	-1.12923	0.258803	0.506404
ENSMUSG00000102780	Gm38253	TEC	3	predicted gene, 38253		35.3169	-0.0765817	-0.0751281	0.273078	-0.274001	0.784084	0.922958
ENSMUSG00000102805	Gm37240	protein_coding	3	predicted gene, 37240		12.4793	-0.26812	-0.244019	0.463437	-0.531379	0.595156	0.815877
ENSMUSG00000102813	Gm37795	TEC	4	predicted gene, 37795		198.434	0.099172	0.0988232	0.119297	0.828308	0.407496	0.66754
ENSMUSG00000102824	Pdcd5-ps	processed_pseudogene	1	programmed cell death 5, pseudogene	PDCD5	30.5479	0.118782	0.114323	0.320058	0.35736	0.720822	0.888488
ENSMUSG00000102827	Gm8242	transcribed_processed_pseudogene	18	predicted gene 8242		3.42841	1.15772	0.901966	0.735673	1.20661	0.227582	0.468712
ENSMUSG00000102830	Gm37012	TEC	9	predicted gene, 37012		0.939907	-1.72737	-0.992333	0.877565	-0.987493	0.323401	0.582033
ENSMUSG00000102840	Gm38037	lncRNA	1	predicted gene, 38037		36.2806	-0.809701	-0.784649	0.289129	-2.71436	0.00664041	0.0311317
ENSMUSG00000102854	C130023A14Rik	TEC	16	RIKEN cDNA C130023A14 gene		4.02568	-0.0517619	-0.0462768	0.668586	-0.0653188	0.94792	1
ENSMUSG00000102861	Gm37637	lncRNA	9	predicted gene, 37637		4.39389	1.03143	0.865551	0.659216	1.29532	0.195209	0.423658
ENSMUSG00000102863	Gm37639	TEC	17	predicted gene, 37639		3.98584	-0.979043	-0.66541	0.753027	-0.921407	0.356838	0.616933
ENSMUSG00000102869	Norad	lncRNA	2	non-coding RNA activated by DNA damage	NORAD	5438.56	-0.00336747	-0.00336466	0.04268	-0.0788532	0.937149	1
ENSMUSG00000102875	Gm37139	TEC	2	predicted gene, 37139		4.07475	0.2958	0.255972	0.668092	0.372056	0.709851	0.881098
ENSMUSG00000102881	Gm3807	TEC	11	predicted gene 3807		3.81061	0.726939	0.62629	0.664277	0.918797	0.358202	0.618365
ENSMUSG00000102893	Gm37855	lncRNA	3	predicted gene, 37855		15.0748	0.0502372	0.0435196	0.589543	0.0705201	0.94378	1
ENSMUSG00000102909	Gm2453	lncRNA	1	predicted gene 2453		3.25543	0.942571	0.729584	0.734243	0.986445	0.323915	0.582278
ENSMUSG00000102912	Gm20731	TEC	4	predicted gene, 20731		2.75086	1.06452	0.556309	0.830394	0.740976	0.458708	0.712533
ENSMUSG00000102918	Pcdhgc3	protein_coding	18	protocadherin gamma subfamily C, 3	PCDHGC3	767.677	0.0666263	0.0665654	0.0588957	1.13057	0.258236	0.505738
ENSMUSG00000102929	Gm37154	TEC	1	predicted gene, 37154		15.8976	0.605856	0.575373	0.405722	1.41258	0.15778	0.364807
ENSMUSG00000102935	Gm38355	TEC	12	predicted gene, 38355		3.59426	-0.766572	-0.638326	0.719659	-0.851236	0.394638	0.654398
ENSMUSG00000102953	Gm37019	TEC	12	predicted gene, 37019		7.65987	0.26833	0.242086	0.528787	0.456956	0.647703	0.844475
ENSMUSG00000102964	9430034N14Rik	TEC	1	RIKEN cDNA 9430034N14 gene		3.88641	-0.534625	-0.44096	0.678677	-0.644535	0.519229	0.763935
ENSMUSG00000102976	Zc3h11a	protein_coding	1	zinc finger CCCH type containing 11A	ZC3H11A,ZC3H11B	436.897	0.0435428	0.0434312	0.0883563	0.4916	0.623002	0.830312
ENSMUSG00000102981	Gm38322	TEC	1	predicted gene, 38322		1.545	3.18857	2.09673	0.872638	1.92573	0.054138	0.168313
ENSMUSG00000102982	Gm38319	TEC	1	predicted gene, 38319		9.00488	-0.352705	-0.327599	0.508775	-0.634627	0.525672	0.768586
ENSMUSG00000102983	Gm38320	TEC	6	predicted gene, 38320		1.65793	0.241393	0.166555	0.861761	0.175276	0.860863	0.960781
ENSMUSG00000103000	Gm37900	TEC	4	predicted gene, 37900		0.814203	0.73531	0.0880442	0.551322	0.147653	0.882617	0.973103
ENSMUSG00000103006	4933417C20Rik	TEC	1	RIKEN cDNA 4933417C20 gene		3.84426	-0.266724	-0.228463	0.672041	-0.331248	0.740457	0.900083
ENSMUSG00000103009	Gm56350	TEC	2	predicted gene, 56350		122.091	0.17574	0.174339	0.161379	1.08017	0.280067	0.532259
ENSMUSG00000103011	Gm8860	processed_pseudogene	3	predicted gene 8860		2.91143	0.452544	0.253232	0.818073	0.343148	0.731487	0.894355
ENSMUSG00000103013	Gm37503	TEC	1	predicted gene, 37503		3.23601	1.49583	1.17235	0.757986	1.48513	0.137508	0.331903
ENSMUSG00000103030	E330011M16Rik	TEC	1	RIKEN cDNA E330011M16 gene		7.27346	0.487291	0.458794	0.494489	0.912993	0.361246	0.620986
ENSMUSG00000103032	Gm37121	TEC	1	predicted gene, 37121		9.51886	0.0569866	0.0486981	0.612257	0.0773711	0.938328	1
ENSMUSG00000103034	Gm8797	protein_coding	3	predicted pseudogene 8797		17.4026	0.179621	0.171958	0.371597	0.462022	0.644065	0.84223
ENSMUSG00000103037	Pcdhgb1	protein_coding	18	protocadherin gamma subfamily B, 1	PCDHGB1	3.83653	0.0532328	0.036643	0.801972	0.0407001	0.967535	1
ENSMUSG00000103039	Gm37123	TEC	3	predicted gene, 37123		33.3903	-0.0133303	-0.0131166	0.284528	-0.045647	0.963592	1
ENSMUSG00000103041	Gm37305	lncRNA	3	predicted gene, 37305		109.996	-0.293624	-0.291555	0.159336	-1.82844	0.0674837	0.198794
ENSMUSG00000103046	Gm37309	TEC	1	predicted gene, 37309		39.5015	0.045162	0.0442309	0.249974	0.177068	0.859455	0.959688
ENSMUSG00000103062	Gm37200	TEC	9	predicted gene, 37200		1.88245	1.23446	0.776464	0.857732	0.873507	0.382387	0.642644
ENSMUSG00000103076	Gm37902	TEC	1	predicted gene, 37902		10.5578	-0.867714	-0.803173	0.471228	-1.69492	0.0900903	0.245797
ENSMUSG00000103081	Pcdhgb8	protein_coding	18	protocadherin gamma subfamily B, 8	PCDHGB3,PCDHGB8P	11.8196	0.195676	0.182448	0.452446	0.402538	0.687288	0.868
ENSMUSG00000103088	Pcdhgb6	protein_coding	18	protocadherin gamma subfamily B, 6	PCDHGB6	19.9419	-0.745122	-0.669993	0.44758	-1.51822	0.128959	0.318105
ENSMUSG00000103098	Gm37559	processed_pseudogene	1	predicted gene, 37559		1.4399	-2.63622	-1.2618	0.872177	-1.51893	0.128781	0.3178
ENSMUSG00000103103	4833445I07Rik	lncRNA	9	RIKEN cDNA 4833445I07 gene		18.7613	-0.264004	-0.25647	0.342818	-0.742785	0.457612	0.711419
ENSMUSG00000103108	Rncr4	lncRNA	6	retina expressed non-coding RNA 4		3.06377	1.15637	1.03315	0.694756	1.39021	0.164466	0.376381
ENSMUSG00000103114	Gm32200	lncRNA	1	predicted gene, 32200		1.52141	0.77769	0.613305	0.833267	0.650138	0.515603	0.760755
ENSMUSG00000103115	Gm37584	lncRNA	3	predicted gene, 37584		22.2096	0.078619	0.0756763	0.350548	0.215658	0.829254	0.945853
ENSMUSG00000103116	4930539M17Rik	lncRNA	3	RIKEN cDNA 4930539M17 gene		2.31339	-1.74024	-1.01004	0.832863	-1.23228	0.217846	0.456974
ENSMUSG00000103133	Gm37303	TEC	9	predicted gene, 37303		9.99465	0.413575	0.362988	0.568831	0.639094	0.522762	0.766603
ENSMUSG00000103135	Gm37979	TEC	3	predicted gene, 37979		3.38359	-0.20083	-0.139233	0.778947	-0.184711	0.853456	0.957017
ENSMUSG00000103138	Gm2238	TEC	18	predicted gene 2238		4.79546	0.320414	0.277966	0.615965	0.44837	0.653886	0.848308
ENSMUSG00000103144	Pcdhga1	protein_coding	18	protocadherin gamma subfamily A, 1	PCDHGA1	3.77815	-0.430415	-0.371284	0.660429	-0.548349	0.583452	0.809269
ENSMUSG00000103149	AA914427	TEC	16	EST AA914427		7.00726	0.854615	0.775684	0.55904	1.36589	0.171973	0.389231
ENSMUSG00000103156	Gm38293	lncRNA	1	predicted gene, 38293		4.21932	1.02677	0.786901	0.699581	1.13784	0.255187	0.502745
ENSMUSG00000103164	Gm38150	lncRNA	9	predicted gene, 38150		17.9638	-0.63715	-0.606121	0.395422	-1.52726	0.126696	0.314076
ENSMUSG00000103170	Gm37170	lncRNA	3	predicted gene, 37170		3.32079	1.3157	0.838972	0.793938	1.0884	0.27642	0.528316
ENSMUSG00000103174	Gm37168	lncRNA	1	predicted gene, 37168		1.5865	-0.908623	-0.392309	0.877633	-0.461899	0.644154	0.842274
ENSMUSG00000103183	Gm37090	TEC	4	predicted gene, 37090		49.4849	-0.147745	-0.144719	0.245767	-0.589039	0.555835	0.791265
ENSMUSG00000103187	Gm37087	TEC	3	predicted gene, 37087		5.34054	-0.465479	-0.441363	0.578721	-0.725226	0.468313	0.720692
ENSMUSG00000103206	Gm8515	processed_pseudogene	3	predicted gene 8515		55.0752	-0.103391	-0.102933	0.201302	-0.50826	0.611271	0.823727
ENSMUSG00000103252	Gm37521	TEC	1	predicted gene, 37521		4.71371	2.88782	1.22826	0.827906	1.943	0.0520166	0.163315
ENSMUSG00000103260	Gm8146	processed_pseudogene	1	predicted gene 8146		14.0555	-0.000987972	-0.0014826	0.382922	-0.00246516	0.998033	1
ENSMUSG00000103272	Gm37914	TEC	1	predicted gene, 37914		7.21437	-0.374682	-0.325215	0.568297	-0.576676	0.564158	0.797276
ENSMUSG00000103280	Gm37277	TEC	1	predicted gene, 37277		16.4815	0.885681	0.861556	0.360153	2.36955	0.0178095	0.0705939
ENSMUSG00000103285	Gm37274	TEC	2	predicted gene, 37274		17.5073	-0.0461522	-0.0441182	0.398347	-0.109798	0.91257	0.990611
ENSMUSG00000103286	Gm5850	processed_pseudogene	3	predicted gene 5850		22.0247	-0.0312992	-0.0303509	0.32369	-0.0933891	0.925594	0.997656
ENSMUSG00000103292	Gm35048	TEC	1	predicted gene, 35048		50.3824	0.383987	0.381744	0.216682	1.75392	0.0794438	0.224829
ENSMUSG00000103293	Gm5842	processed_pseudogene	3	predicted gene 5842		1.10917	-3.40565	-1.9964	0.870497	-1.98998	0.0465933	0.150512
ENSMUSG00000103308	Gm37800	lncRNA	1	predicted gene, 37800		22.6394	0.172082	0.169021	0.302593	0.556336	0.577981	0.806733
ENSMUSG00000103309	BC037039	lncRNA	18	cDNA sequence BC037039		3.15354	0.466162	0.414481	0.712599	0.539269	0.589701	0.813041
ENSMUSG00000103312	Gm6677	processed_pseudogene	3	predicted gene 6677		2.41715	1.79628	1.20022	0.802994	1.46894	0.141848	0.33913
ENSMUSG00000103313	Gm38357	TEC	3	predicted gene, 38357		8.99212	0.350221	0.328582	0.477441	0.680929	0.495917	0.744687
ENSMUSG00000103314	Gm38358	processed_pseudogene	1	predicted gene, 38358		1.49609	-1.16109	-0.753662	0.856637	-0.827732	0.407823	0.667751
ENSMUSG00000103321	4933403L11Rik	TEC	2	RIKEN cDNA 4933403L11 gene		1.80106	-1.45514	-1.14623	0.830228	-1.21136	0.225756	0.466264
ENSMUSG00000103332	Pcdhga2	protein_coding	18	protocadherin gamma subfamily A, 2	PCDHGA2	2.87524	0.701252	0.593496	0.744956	0.745922	0.455714	0.709796
ENSMUSG00000103349	Gm36888	lncRNA	3	predicted gene, 36888		4.26657	0	0	0.876198	0	1	1
ENSMUSG00000103357	Gm7804	transcribed_processed_pseudogene	1	predicted gene 7804		2.80568	0.497795	0.427316	0.744496	0.5343	0.593134	0.814766
ENSMUSG00000103364	Gm38157	TEC	1	predicted gene, 38157		2.0854	0.0408966	0.0249743	0.860537	0.0288026	0.977022	1
ENSMUSG00000103367	Gm38158	processed_pseudogene	1	predicted gene, 38158		5.21192	0.177142	0.156925	0.606816	0.25522	0.798553	0.930914
ENSMUSG00000103373	Gm37238	TEC	13	predicted gene, 37238		2.11237	1.01497	0.453317	0.876396	0.549588	0.582602	0.809007
ENSMUSG00000103383	Gm37754	lncRNA	1	predicted gene, 37754		2.00716	-1.39782	-0.594142	0.864643	-0.841716	0.399947	0.65946
ENSMUSG00000103385	Gm37752	TEC	3	predicted gene, 37752		7.97545	0.552654	0.526003	0.51001	1.00423	0.315266	0.573141
ENSMUSG00000103388	Gm37581	TEC	9	predicted gene, 37581		8.78833	-1.08875	-0.956329	0.548836	-1.74044	0.0817819	0.229417
ENSMUSG00000103400	Gm15853	lncRNA	1	predicted gene 15853		9.7294	0.294586	0.256728	0.548219	0.472539	0.636542	0.837973
ENSMUSG00000103406	Gm5541	unprocessed_pseudogene	3	predicted gene 5541		3.62793	1.09249	0.925247	0.730299	1.19368	0.232602	0.474908
ENSMUSG00000103408	Gm37933	lncRNA	3	predicted gene, 37933		6.23354	-0.473181	-0.37914	0.638163	-0.610258	0.541691	0.78153
ENSMUSG00000103409	Lsmem2	protein_coding	9	leucine-rich single-pass membrane protein 2	LSMEM2	2.53329	-1.52612	-0.807625	0.83689	-1.04553	0.295777	0.550721
ENSMUSG00000103421	Golt1a	protein_coding	1	golgi transport 1A	GOLT1A	25.2618	0.614796	0.605386	0.308958	1.9432	0.0519923	0.163302
ENSMUSG00000103427	Gm37534	TEC	1	predicted gene, 37534		1.44298	1.43275	1.0438	0.860363	1.04581	0.29565	0.55071
ENSMUSG00000103436	Gm36995	lncRNA	X	predicted gene, 36995		28.5027	-0.423718	-0.409185	0.317177	-1.29	0.197051	0.426552
ENSMUSG00000103443	Gm37132	TEC	1	predicted gene, 37132		3.27221	0.368031	0.231753	0.794378	0.310385	0.756268	0.909163
ENSMUSG00000103445	Gm36948	TEC	9	predicted gene, 36948		6.40148	0.948694	0.738838	0.654999	1.15389	0.248543	0.495093
ENSMUSG00000103467	Gm38245	TEC	1	predicted gene, 38245		4.97263	0.626639	0.53506	0.628155	0.84725	0.396856	0.656502
ENSMUSG00000103469	Gm9910	TEC	11	predicted gene 9910		7.08567	0.483719	0.443846	0.529192	0.82952	0.406811	0.666688
ENSMUSG00000103472	Pcdhga7	protein_coding	18	protocadherin gamma subfamily A, 7	PCDHGA7	26.5211	0.468194	0.46142	0.298396	1.53491	0.124805	0.310677
ENSMUSG00000103473	Gm37696	lncRNA	3	predicted gene, 37696		7.93418	0.0765249	0.0695135	0.511485	0.136642	0.891314	0.977649
ENSMUSG00000103486	Gm10657	TEC	9	predicted gene 10657		3.11842	0.657387	0.529823	0.744061	0.68798	0.491465	0.740595
ENSMUSG00000103493	Gm37411	TEC	1	predicted gene, 37411		1.41524	0.858516	0.634826	0.830663	0.708148	0.478854	0.730323
ENSMUSG00000103502	9330121J05Rik	lncRNA	3	RIKEN cDNA 9330121J05 gene		4.24712	-0.0913266	-0.0878156	0.620912	-0.129608	0.896877	0.9811
ENSMUSG00000103507	Gm38375	TEC	9	predicted gene, 38375		11.6517	-0.44216	-0.410279	0.475135	-0.85883	0.390435	0.651069
ENSMUSG00000103509	Gm38372	TEC	1	predicted gene, 38372		28.1681	-0.766078	-0.742342	0.324016	-2.28356	0.0223976	0.0848785
ENSMUSG00000103520	1110025M09Rik	TEC	15	RIKEN cDNA 1110025M09 gene		17.1794	-0.0396022	-0.0389335	0.345737	-0.11054	0.911981	0.99037
ENSMUSG00000103527	Gm37261	TEC	3	predicted gene, 37261		65.711	-0.17027	-0.167423	0.220206	-0.760656	0.446863	0.703678
ENSMUSG00000103532	Gm4430	TEC	2	predicted gene 4430		12.19	0.0987516	0.0917779	0.470531	0.194577	0.845724	0.953873
ENSMUSG00000103548	Gm37670	processed_pseudogene	1	predicted gene, 37670		2.86593	-0.350634	-0.254725	0.759502	-0.342157	0.732233	0.894616
ENSMUSG00000103558	Gm38220	TEC	17	predicted gene, 38220		16.0924	0.0472508	0.0446276	0.402157	0.110881	0.911711	0.990363
ENSMUSG00000103567	Pcdhga5	protein_coding	18	protocadherin gamma subfamily A, 5	PCDHGA5	28.1717	0.306619	0.301494	0.301667	0.992904	0.320757	0.578768
ENSMUSG00000103569	Gm38067	TEC	1	predicted gene, 38067		8.74412	0.603064	0.483677	0.607221	0.819643	0.412419	0.67165
ENSMUSG00000103570	C630004M23Rik	TEC	2	RIKEN cDNA C630004M23 gene		2.0202	-0.515818	-0.340832	0.818387	-0.422995	0.672299	0.859036
ENSMUSG00000103572	Gm37115	TEC	1	predicted gene, 37115		1.18135	-0.550661	-0.274384	0.875812	-0.328541	0.742503	0.901208
ENSMUSG00000103574	Gm37116	processed_pseudogene	3	predicted gene, 37116		7.65054	-1.06544	-0.965877	0.540422	-1.76379	0.0777666	0.221264
ENSMUSG00000103585	Pcdhgb4	protein_coding	18	protocadherin gamma subfamily B, 4	PCDHGB4	11.3125	0.644422	0.619795	0.428323	1.42609	0.153842	0.358661
ENSMUSG00000103588	Gm18445	unprocessed_pseudogene	1	predicted gene, 18445		0.707691	-1.97244	-0.465168	0.584244	-0.434495	0.663929	0.854347
ENSMUSG00000103593	Gm37352	TEC	8	predicted gene, 37352		112.617	-0.145918	-0.14234	0.211667	-0.676713	0.498588	0.746818
ENSMUSG00000103621	Gm38366	TEC	9	predicted gene, 38366		6.67554	1.27765	1.06751	0.61289	1.74004	0.0818526	0.229533
ENSMUSG00000103622	B430319G15Rik	TEC	9	RIKEN cDNA B430319G15 gene		27.3611	0.295029	0.281944	0.349498	0.807623	0.419307	0.678401
ENSMUSG00000103632	Gm38329	TEC	1	predicted gene, 38329		3.9663	-0.160538	-0.132002	0.694611	-0.187493	0.851274	0.956481
ENSMUSG00000103651	Gm37206	TEC	19	predicted gene, 37206		116.179	-0.160989	-0.159083	0.201935	-0.787023	0.431268	0.688909
ENSMUSG00000103653	Gstp-ps	processed_pseudogene	1	glutathione S-transferase, pi, pseudogene	GSTP1	56.1505	1.38144	1.33983	0.274177	4.88043	1.05855e-06	1.28892e-05
ENSMUSG00000103662	Gm34294	TEC	2	predicted gene, 34294		6.67253	0.21982	0.209647	0.499453	0.411039	0.681044	0.863847
ENSMUSG00000103669	2900042K21Rik	lncRNA	1	RIKEN cDNA 2900042K21 gene		0.689561	3.42081	1.66198	0.825558	1.39917	0.161761	0.37154
ENSMUSG00000103672	Gm37621	TEC	9	predicted gene, 37621		4.61883	0.0198603	0.0166186	0.652384	0.0255168	0.979643	1
ENSMUSG00000103677	Pcdhga4	protein_coding	18	protocadherin gamma subfamily A, 4	PCDHGA4	5.12568	0.457743	0.406397	0.609533	0.654725	0.512645	0.758178
ENSMUSG00000103685	Gm37074	TEC	1	predicted gene, 37074		3.19093	0.785918	0.445645	0.829151	0.582279	0.560379	0.795084
ENSMUSG00000103697	Gm38020	TEC	X	predicted gene, 38020		11.1424	-0.103039	-0.0873941	0.548168	-0.164837	0.869072	0.964805
ENSMUSG00000103703	Gm42568	TEC	3	predicted gene 42568		8.84859	0.299599	0.261654	0.545694	0.48378	0.628542	0.833147
ENSMUSG00000103706	6820402A03Rik	TEC	1	RIKEN cDNA 6820402A03 gene		2.42389	0	0	0.879287	0	1	1
ENSMUSG00000103710	D030062O11Rik	TEC	9	RIKEN cDNA D030062O11 gene		10.9255	-0.430559	-0.419597	0.445885	-0.914918	0.360235	0.620374
ENSMUSG00000103711	Tstd1	protein_coding	1	thiosulfate sulfurtransferase (rhodanese)-like domain containing 1	TSTD1	39.6373	-0.333264	-0.326139	0.275383	-1.18153	0.237393	0.480747
ENSMUSG00000103715	4933431K14Rik	TEC	9	RIKEN cDNA 4933431K14 gene		27.4992	0.307702	0.298119	0.319706	0.931195	0.351753	0.611534
ENSMUSG00000103726	Gm30074	lncRNA	3	predicted gene, 30074		21.7445	0	0	0.834613	0	1	1
ENSMUSG00000103729	Gm37098	processed_pseudogene	3	predicted gene, 37098		1.72889	-2.13659	-1.01955	0.859374	-1.32569	0.184944	0.408678
ENSMUSG00000103731	Gm17530	TEC	9	predicted gene, 17530		7.46709	-0.000716747	-0.0014972	0.486112	-0.00136752	0.998909	1
ENSMUSG00000103735	Gm38317	processed_pseudogene	3	predicted gene, 38317		2.33234	-1.55895	-0.870564	0.827284	-1.10501	0.269157	0.519456
ENSMUSG00000103739	Gm37653	TEC	1	predicted gene, 37653		1.72522	0.614706	0.28765	0.868053	0.373826	0.708534	0.880602
ENSMUSG00000103746	1700001G17Rik	TEC	1	RIKEN cDNA 1700001G17 gene		11.7552	-0.0555624	-0.052574	0.431964	-0.120693	0.903934	0.985614
ENSMUSG00000103749	Pcdhgb5	protein_coding	18	protocadherin gamma subfamily B, 5	PCDHGB5	7.68853	0.847891	0.77826	0.526109	1.46112	0.143983	0.342651
ENSMUSG00000103756	Gm37285	TEC	1	predicted gene, 37285		14.707	-1.29438	-1.13138	0.512553	-2.22089	0.0263584	0.096735
ENSMUSG00000103789	Gm10129	TEC	13	predicted gene 10129		6.16625	-0.533581	-0.484839	0.645886	-0.710925	0.477131	0.728652
ENSMUSG00000103793	Pcdhga6	protein_coding	18	protocadherin gamma subfamily A, 6	PCDHGA6	4.36832	0.587252	0.491287	0.674193	0.719342	0.47193	0.724311
ENSMUSG00000103804	Gm37062	lncRNA	1	predicted gene, 37062		7.16032	-0.441718	-0.396665	0.549542	-0.717297	0.473191	0.725197
ENSMUSG00000103821	D430013B06Rik	TEC	1	RIKEN cDNA D430013B06 gene		9.64697	-0.229373	-0.212226	0.493619	-0.426326	0.66987	0.85804
ENSMUSG00000103823	Gm7899	processed_pseudogene	3	predicted gene 7899		4.56301	0.512242	0.393813	0.729809	0.543457	0.586815	0.811115
ENSMUSG00000103835	Gm37612	lncRNA	9	predicted gene, 37612		0.81757	1.01497	0.364416	0.848663	0.43817	0.661263	0.852801
ENSMUSG00000103839	Gm37607	TEC	1	predicted gene, 37607		49.8494	0.230666	0.226962	0.222715	1.01893	0.308235	0.564996
ENSMUSG00000103843	Gm31266	lncRNA	3	predicted gene, 31266		2.43604	0.697915	0.582503	0.733777	0.75687	0.449128	0.705685
ENSMUSG00000103847	Gm20056	processed_pseudogene	16	predicted gene, 20056		4.23483	0.0479023	0.0389634	0.69356	0.0564372	0.954993	1
ENSMUSG00000103857	Gm37249	TEC	9	predicted gene, 37249		11.0137	-0.205645	-0.192449	0.45598	-0.419544	0.674818	0.860136
ENSMUSG00000103864	Gm37415	TEC	5	predicted gene, 37415		12.1624	0.432878	0.411361	0.419577	0.974862	0.329629	0.588246
ENSMUSG00000103880	Gm37009	processed_pseudogene	3	predicted gene, 37009		1.43981	0.0565001	0.032523	0.868613	0.0374563	0.970121	1
ENSMUSG00000103887	Gm37008	TEC	7	predicted gene, 37008		21.3534	0.335591	0.324394	0.337794	0.957895	0.338116	0.598102
ENSMUSG00000103897	Pcdhga8	protein_coding	18	protocadherin gamma subfamily A, 8	PCDHGA8	11.1274	0.22045	0.209407	0.429004	0.484853	0.627781	0.832668
ENSMUSG00000103898	Gm30238	TEC	12	predicted gene, 30238		30.4827	0.0495783	0.0475755	0.346253	0.13739	0.890723	0.9775
ENSMUSG00000103899	Gm37940	TEC	6	predicted gene, 37940		2.1677	0.567575	0.456504	0.804219	0.515996	0.605857	0.821057
ENSMUSG00000103901	Gm37499	TEC	2	predicted gene, 37499		28.914	0.107557	0.103132	0.334727	0.308054	0.758041	0.910372
ENSMUSG00000103906	Tigd5	protein_coding	15	tigger transposable element derived 5	TIGD5	162.513	-0.269896	-0.267756	0.14331	-1.86965	0.0615328	0.185186
ENSMUSG00000103921	Gm5841	processed_pseudogene	3	predicted gene 5841		6.42629	0.122784	0.10702	0.595138	0.179567	0.857492	0.958895
ENSMUSG00000103922	Gm6123	processed_pseudogene	1	predicted gene 6123		4.12179	1.15933	0.881947	0.71302	1.24526	0.213035	0.450182
ENSMUSG00000103925	B230112G18Rik	TEC	8	RIKEN cDNA B230112G18 gene		1.0565	-2.04602	-1.20745	0.876632	-1.19642	0.231531	0.473576
ENSMUSG00000103926	Gm37894	TEC	2	predicted gene, 37894		2.17385	-0.55997	-0.412938	0.797242	-0.504388	0.613989	0.824925
ENSMUSG00000103928	Gm37893	TEC	1	predicted gene, 37893		98.6143	-0.330122	-0.327005	0.172227	-1.89828	0.0576587	0.176853
ENSMUSG00000103933	Gm36964	processed_pseudogene	1	predicted gene, 36964		20.2898	-0.316401	-0.304222	0.342744	-0.886774	0.3752	0.635792
ENSMUSG00000103940	Gm38227	TEC	3	predicted gene, 38227		5.02454	-0.174733	-0.135279	0.691929	-0.201529	0.840285	0.95101
ENSMUSG00000103945	Gm38228	TEC	1	predicted gene, 38228		28.7258	0.263955	0.257853	0.282523	0.911416	0.362076	0.622042
ENSMUSG00000103951	Gm37269	TEC	6	predicted gene, 37269		4.87376	-0.368731	-0.346743	0.59856	-0.550248	0.582149	0.808879
ENSMUSG00000103957	Gm10766	TEC	2	predicted gene 10766		4.42123	0.888217	0.747662	0.661403	1.11552	0.264628	0.51411
ENSMUSG00000103966	Gm37120	TEC	1	predicted gene, 37120		63.7922	0.081734	0.0810822	0.18606	0.436004	0.662834	0.85372
ENSMUSG00000103973	BC055308	TEC	1	cDNA sequence BC055308		6.06152	0.127984	0.111394	0.584855	0.190677	0.848778	0.955119
ENSMUSG00000103976	Gm37677	TEC	1	predicted gene, 37677		5.7849	-0.632081	-0.569008	0.60191	-0.920878	0.357114	0.617198
ENSMUSG00000103983	Gm20045	lncRNA	1	predicted gene, 20045		80.4059	-0.216285	-0.214307	0.188363	-1.13602	0.255949	0.503213
ENSMUSG00000103984	Gm37447	TEC	1	predicted gene, 37447		4.71228	0.347365	0.299492	0.623051	0.477747	0.632831	0.835346
ENSMUSG00000104002	Gm38336	lncRNA	1	predicted gene, 38336		18.5652	-0.527279	-0.512414	0.339251	-1.50051	0.133481	0.325709
ENSMUSG00000104011	Gm32391	lncRNA	1	predicted gene, 32391		40.5172	-0.453911	-0.412377	0.395486	-1.06554	0.286632	0.539852
ENSMUSG00000104018	4833412K13Rik	TEC	1	RIKEN cDNA 4833412K13 gene		7.83454	-0.105684	-0.096875	0.513872	-0.186927	0.851718	0.956697
ENSMUSG00000104028	Gm5851	processed_pseudogene	3	predicted gene 5851		28.1835	0.011251	0.0109136	0.301144	0.0362293	0.9711	1
ENSMUSG00000104031	Gm17771	processed_pseudogene	3	predicted gene, 17771		5.75714	-3.10095	-1.34581	0.820484	-2.1285	0.0332955	0.116336
ENSMUSG00000104037	Gm37776	TEC	3	predicted gene, 37776		5.60129	0.112406	0.100003	0.575655	0.172913	0.86272	0.961898
ENSMUSG00000104043	Gm6525	protein_coding	3	predicted pseudogene 6525		8.62608	0.333943	0.302429	0.510067	0.593218	0.553035	0.789186
ENSMUSG00000104061	Gm37953	TEC	9	predicted gene, 37953		3.44695	0.588402	0.483952	0.702267	0.677125	0.498327	0.746818
ENSMUSG00000104063	Pcdhgb7	protein_coding	18	protocadherin gamma subfamily B, 7	PCDHGB7	67.9954	0.480221	0.444336	0.344071	1.3106	0.189992	0.416006
ENSMUSG00000104074	Gm37025	processed_pseudogene	3	predicted gene, 37025		2.39295	-0.204808	-0.142465	0.800854	-0.179615	0.857455	0.958895
ENSMUSG00000104093	A330015K06Rik	lncRNA	3	RIKEN cDNA A330015K06 gene		6.09237	2.172	1.83742	0.629921	2.82512	0.00472629	0.0233867
ENSMUSG00000104094	Gm37314	TEC	9	predicted gene, 37314		2.09807	-0.209561	-0.144023	0.82497	-0.171812	0.863585	0.962435
ENSMUSG00000104113	Gm37292	TEC	7	predicted gene, 37292		7.9672	-0.0310132	-0.0295109	0.513159	-0.0553022	0.955898	1
ENSMUSG00000104126	Gm37486	processed_pseudogene	1	predicted gene, 37486		22.4763	-0.631123	-0.602289	0.352751	-1.70878	0.0874923	0.240879
ENSMUSG00000104145	D130019J16Rik	TEC	1	RIKEN cDNA D130019J16 gene		1.05846	1.00647	0.736646	0.868923	0.709422	0.478063	0.729558
ENSMUSG00000104154	Gm38104	TEC	1	predicted gene, 38104		2.52978	1.36827	1.08811	0.77765	1.31165	0.189639	0.415475
ENSMUSG00000104156	Gm38102	lncRNA	5	predicted gene, 38102		3.19687	0.713112	0.583448	0.715408	0.796765	0.425587	0.684071
ENSMUSG00000104164	Gm38248	TEC	1	predicted gene, 38248		32.766	-0.222475	-0.215905	0.309878	-0.695588	0.486687	0.736295
ENSMUSG00000104168	Gm38250	lncRNA	8	predicted gene, 38250		19.8861	-0.152925	-0.13611	0.462272	-0.301863	0.762756	0.912935
ENSMUSG00000104186	Gm37819	TEC	3	predicted gene, 37819		1.75316	0	0	0.877506	0	1	1
ENSMUSG00000104195	B230377A18Rik	TEC	5	RIKEN cDNA B230377A18 gene		37.0617	0.660829	0.647717	0.26242	2.46381	0.0137469	0.0572126
ENSMUSG00000104204	Gm37397	TEC	6	predicted gene, 37397		9.96178	-0.167445	-0.149126	0.545594	-0.273546	0.784434	0.922958
ENSMUSG00000104208	Gm37401	lncRNA	9	predicted gene, 37401		2.47265	-1.77432	-1.30058	0.779835	-1.60043	0.109504	0.282286
ENSMUSG00000104212	Gm37986	lncRNA	1	predicted gene, 37986		8.5198	1.16806	0.869718	0.659021	1.36824	0.171237	0.388044
ENSMUSG00000104214	Gm36638	TEC	13	predicted gene, 36638		3.33863	0.537405	0.417085	0.729847	0.571062	0.567958	0.799194
ENSMUSG00000104218	Gm9134	processed_pseudogene	12	predicted gene 9134		8.29129	-0.285479	-0.253594	0.525843	-0.486032	0.626944	0.832367
ENSMUSG00000104222	Gm7292	lncRNA	6	predicted gene 7292		10.3096	0.50423	0.461145	0.48494	0.951021	0.341594	0.601475
ENSMUSG00000104241	Gm9442	processed_pseudogene	3	predicted gene 9442		4.35541	-0.887195	-0.719277	0.701451	-1.0112	0.311923	0.569195
ENSMUSG00000104253	Gm37174	TEC	1	predicted gene, 37174		13.935	-0.601794	-0.578651	0.395017	-1.45097	0.146789	0.347278
ENSMUSG00000104271	Gm37891	TEC	2	predicted gene, 37891		3.81653	-0.659718	-0.587862	0.703744	-0.777254	0.437009	0.693832
ENSMUSG00000104273	A530064N14Rik	TEC	9	RIKEN cDNA A530064N14 gene		9.04665	-0.739799	-0.698634	0.467334	-1.4735	0.140616	0.337293
ENSMUSG00000104279	Gm38300	TEC	1	predicted gene, 38300		5.32276	-0.143182	-0.12331	0.619015	-0.19829	0.842818	0.952358
ENSMUSG00000104295	Gm6197	processed_pseudogene	3	predicted gene 6197		3.86564	0.672208	0.609799	0.657678	0.879849	0.378941	0.639412
ENSMUSG00000104309	Gm5846	processed_pseudogene	3	predicted gene 5846		26.4418	-0.411636	-0.396239	0.341215	-1.15965	0.24619	0.492182
ENSMUSG00000104316	Gm37909	TEC	1	predicted gene, 37909		3.10771	-1.60694	-1.34896	0.730222	-1.73047	0.0835456	0.232971
ENSMUSG00000104324	Gm37320	TEC	15	predicted gene, 37320		4.51261	0.0337306	0.0275096	0.680595	0.0402768	0.967872	1
ENSMUSG00000104342	Gm36401	TEC	5	predicted gene, 36401		35.6003	-0.924276	-0.902116	0.272706	-3.30211	0.000959617	0.00601858
ENSMUSG00000104344	Gm38077	TEC	9	predicted gene, 38077		66.6142	0.14443	0.142226	0.219368	0.648221	0.516842	0.761422
ENSMUSG00000104346	Pcdhga3	protein_coding	18	protocadherin gamma subfamily A, 3	PCDHGA3	7.95472	0.877581	0.785333	0.533269	1.46775	0.142171	0.339661
ENSMUSG00000104347	Gm37689	TEC	4	predicted gene, 37689		2.36492	0.813549	0.605557	0.815857	0.699052	0.48452	0.735018
ENSMUSG00000104348	Gm37691	TEC	1	predicted gene, 37691		10.5203	-0.155806	-0.152465	0.454015	-0.324426	0.745616	0.902925
ENSMUSG00000104351	Gm37125	TEC	1	predicted gene, 37125		14.1635	-0.431257	-0.271543	0.663327	-0.476298	0.633862	0.836247
ENSMUSG00000104360	Mif-ps1	processed_pseudogene	1	macrophage migration inhibitory factor, pseudogene 1		2.25528	-0.653752	-0.375233	0.830357	-0.490769	0.62359	0.830367
ENSMUSG00000104369	Gm38082	TEC	5	predicted gene, 38082		1.57636	-0.356911	-0.18958	0.873936	-0.222898	0.823615	0.943454
ENSMUSG00000104383	Gm37553	TEC	9	predicted gene, 37553		1.78712	-0.213919	-0.136171	0.861319	-0.151428	0.879638	0.971237
ENSMUSG00000104391	Gm37960	TEC	1	predicted gene, 37960		4.37258	0.779009	0.622883	0.691097	0.902911	0.366573	0.626512
ENSMUSG00000104392	Gm37962	TEC	9	predicted gene, 37962		2.86117	-1.7801	-1.27509	0.782914	-1.57844	0.114465	0.291276
ENSMUSG00000104394	Gm37254	TEC	1	predicted gene, 37254		48.0759	-0.283743	-0.278021	0.263103	-1.05484	0.2915	0.545403
ENSMUSG00000104399	Gm37963	lncRNA	9	predicted gene, 37963		40.2068	-0.486298	-0.476635	0.255109	-1.86604	0.0620359	0.186333
ENSMUSG00000104435	Gm37422	lncRNA	1	predicted gene, 37422		3.01817	-0.524925	-0.396827	0.775347	-0.501191	0.616237	0.826348
ENSMUSG00000104444	Gm33051	lncRNA	3	predicted gene, 33051		6.67716	-0.145416	-0.135898	0.578993	-0.224268	0.822549	0.942878
ENSMUSG00000104459	Gm37824	TEC	2	predicted gene, 37824		2.2979	-1.60856	-0.977405	0.847153	-1.14932	0.250425	0.4972
ENSMUSG00000104460	Gm9121	unprocessed_pseudogene	3	predicted pseudogene 9121		3.2142	0.77025	0.634597	0.728323	0.840152	0.400823	0.660424
ENSMUSG00000104467	Gm37660	TEC	9	predicted gene, 37660		16.5127	-0.684962	-0.657051	0.376833	-1.73421	0.0828815	0.231535
ENSMUSG00000104496	Gm5837	processed_pseudogene	1	predicted gene 5837		47.7769	0.0593351	0.0584094	0.2184	0.267811	0.788845	0.925555
ENSMUSG00000104515	Gm37163	TEC	1	predicted gene, 37163		1.34106	0.496432	0.348111	0.869576	0.347933	0.72789	0.892935
ENSMUSG00000104524	Gm37333	TEC	1	predicted gene, 37333		1.19034	-1.82632	-0.705801	0.868317	-0.874502	0.381845	0.642054
ENSMUSG00000104528	Gm43314	TEC	3	predicted gene 43314		1.65779	0.906852	0.740801	0.825489	0.782207	0.434093	0.691394
ENSMUSG00000104546	Gm43858	TEC	3	predicted gene 43858		43.9587	-0.24226	-0.235057	0.289095	-0.81399	0.415651	0.674596
ENSMUSG00000104548	Gm43857	TEC	3	predicted gene 43857		18.5919	-0.229025	-0.219131	0.373569	-0.584869	0.558635	0.793677
ENSMUSG00000104554	Gm4610	lncRNA	3	predicted gene 4610		1.22119	1.55957	0.703667	0.776993	0.550958	0.581663	0.80875
ENSMUSG00000104559	Gm43118	lncRNA	5	predicted gene 43118		2.00636	1.24928	0.763368	0.842378	0.915898	0.35972	0.620002
ENSMUSG00000104569	Gm43054	TEC	5	predicted gene 43054		9.41902	0.386966	0.352597	0.496499	0.710099	0.477643	0.729028
ENSMUSG00000104605	Gm42922	TEC	3	predicted gene 42922		11.5551	-0.376254	-0.335194	0.501234	-0.676703	0.498595	0.746818
ENSMUSG00000104607	Gm31651	lncRNA	3	predicted gene, 31651		2.17154	-0.0503402	-0.0465665	0.78561	-0.0487983	0.96108	1
ENSMUSG00000104621	Gm43185	TEC	3	predicted gene 43185		6.98389	0	0	0.861969	0	1	1
ENSMUSG00000104623	Gm6394	processed_pseudogene	3	predicted gene 6394		11.7526	-0.453869	-0.419765	0.458029	-0.916535	0.359386	0.619585
ENSMUSG00000104633	Gm42421	protein_coding	5	predicted gene, 42421		2.42162	0.0908447	0.0513641	0.85979	0.0538076	0.957088	1
ENSMUSG00000104642	Gm9207	processed_pseudogene	3	predicted gene 9207		8.49375	-0.634918	-0.570456	0.520843	-1.09515	0.27345	0.524998
ENSMUSG00000104649	Gm43712	unprocessed_pseudogene	3	predicted gene 43712		24.7843	-0.00680618	-0.0066822	0.339657	-0.0192883	0.984611	1
ENSMUSG00000104651	Gm21168	processed_pseudogene	5	predicted gene, 21168		2.44363	0.904044	0.613217	0.817249	0.747222	0.45493	0.709642
ENSMUSG00000104662	Gm43267	TEC	5	predicted gene 43267		5.15242	-0.240604	-0.201743	0.673739	-0.295006	0.767989	0.91507
ENSMUSG00000104667	Gm4961	lncRNA	5	predicted pseudogene 4961		23.1399	-0.526665	-0.193248	0.745037	-0.391267	0.6956	0.872214
ENSMUSG00000104671	Gm43062	lncRNA	3	predicted gene 43062		12.9607	-0.0861732	-0.0794911	0.439231	-0.182426	0.855249	0.958123
ENSMUSG00000104675	Gm43689	lncRNA	3	predicted gene 43689		2.98783	0.252253	0.172896	0.791008	0.22425	0.822563	0.942878
ENSMUSG00000104682	Gm42636	TEC	5	predicted gene 42636		26.1417	-0.523472	-0.511121	0.294436	-1.72995	0.083639	0.233141
ENSMUSG00000104684	5430427N15Rik	lncRNA	5	RIKEN cDNA 5430427N15 gene		3.55415	0.326205	0.289299	0.651386	0.42938	0.667647	0.856691
ENSMUSG00000104686	Gm42815	TEC	5	predicted gene 42815		10.0759	0.794475	0.718195	0.502626	1.42882	0.153056	0.357408
ENSMUSG00000104693	Gm42941	lncRNA	3	predicted gene 42941		5.14589	-1.49322	-1.25989	0.658488	-1.8692	0.0615949	0.18529
ENSMUSG00000104694	Gm43797	TEC	5	predicted gene 43797		1.59754	-0.322643	-0.176797	0.860444	-0.218974	0.82667	0.9449
ENSMUSG00000104699	Rps4x-ps	processed_pseudogene	5	Rps4x retrotransposed pseudogene		28.0675	0.054527	0.0528637	0.302589	0.174715	0.861304	0.960956
ENSMUSG00000104701	Gm42555	lncRNA	5	predicted gene 42555		3.35612	0.910283	0.786128	0.701476	1.06565	0.286584	0.539811
ENSMUSG00000104704	Gm43133	TEC	5	predicted gene 43133		1.7233	-3.11907	-1.46544	0.86671	-1.8974	0.0577756	0.177103
ENSMUSG00000104717	Gm33969	lncRNA	5	predicted gene, 33969		1.47223	4.07291	1.60071	0.807347	1.50649	0.131943	0.323157
ENSMUSG00000104718	Gm31752	lncRNA	5	predicted gene, 31752		1.28574	0.803933	0.51006	0.878927	0.49142	0.62313	0.830312
ENSMUSG00000104719	4933437G19Rik	TEC	5	RIKEN cDNA 4933437G19 gene		5.78367	0.0805419	0.0687659	0.621193	0.110552	0.911972	0.99037
ENSMUSG00000104720	Gm43138	lncRNA	5	predicted gene 43138		3.84104	-0.0852764	-0.0657828	0.728692	-0.0909489	0.927533	0.998707
ENSMUSG00000104723	Gm43106	processed_pseudogene	3	predicted gene 43106		1.12513	2.47553	1.07487	0.873253	1.28993	0.197076	0.426562
ENSMUSG00000104724	Gm43162	TEC	3	predicted gene 43162		29.7521	0.0750857	0.0734886	0.271034	0.271277	0.786178	0.924174
ENSMUSG00000104728	Gm42462	TEC	5	predicted gene 42462		11.4918	0.699089	0.642648	0.48795	1.31239	0.189388	0.41518
ENSMUSG00000104737	Gm42937	lncRNA	3	predicted gene 42937		19.6158	-0.430467	-0.414646	0.344013	-1.20252	0.229164	0.470474
ENSMUSG00000104748	Gm43592	TEC	5	predicted gene 43592		4.14101	0.599513	0.476963	0.719435	0.657808	0.510661	0.756696
ENSMUSG00000104755	Mir677	miRNA	10	microRNA 677		7.57506	-0.336953	-0.29271	0.596088	-0.490308	0.623916	0.830625
ENSMUSG00000104761	Gm43511	TEC	5	predicted gene 43511		24.8275	-0.067742	-0.0661355	0.301512	-0.218263	0.827225	0.945212
ENSMUSG00000104763	9830132P13Rik	lncRNA	3	RIKEN cDNA 9830132P13 gene		2.99848	0.652799	0.572692	0.727175	0.730187	0.465276	0.717979
ENSMUSG00000104765	Gm43058	processed_pseudogene	5	predicted gene 43058		1.90274	-0.908623	-0.396475	0.878338	-0.469088	0.639006	0.839839
ENSMUSG00000104781	Gm43303	lncRNA	5	predicted gene 43303		1.96015	0.523956	0.411065	0.827322	0.443803	0.657185	0.85038
ENSMUSG00000104784	Gm42984	lncRNA	5	predicted gene 42984		20.4135	0.17939	0.170815	0.370113	0.461718	0.644283	0.84228
ENSMUSG00000104786	Gm43573	lncRNA	3	predicted gene 43573		2.53377	0.870337	0.769609	0.726137	0.980703	0.326739	0.585164
ENSMUSG00000104795	Gm42783	TEC	3	predicted gene 42783		27.316	0.126755	0.122234	0.320809	0.381135	0.703103	0.87685
ENSMUSG00000104802	Gm5869	processed_pseudogene	5	predicted gene 5869		118.779	-0.108064	-0.107247	0.15222	-0.704551	0.481089	0.732103
ENSMUSG00000104803	Gm43108	TEC	3	predicted gene 43108		1.34294	-1.51129	-0.855393	0.869012	-0.950302	0.341959	0.601733
ENSMUSG00000104814	Gm42979	TEC	5	predicted gene 42979		156.914	-0.096278	-0.0952448	0.174692	-0.545494	0.585414	0.810608
ENSMUSG00000104818	Gm43661	lncRNA	5	predicted gene 43661		11.2197	0.679643	0.653155	0.403689	1.60259	0.109025	0.281411
ENSMUSG00000104830	5830487J09Rik	lncRNA	5	RIKEN cDNA 5830487J09 gene		9.25475	-0.178885	-0.15791	0.556945	-0.284321	0.776164	0.918785
ENSMUSG00000104833	Gm42489	lncRNA	5	predicted gene 42489		1.52186	0	0	0.874486	0	1	1
ENSMUSG00000104861	3110039M20Rik	lncRNA	12	RIKEN cDNA 3110039M20 gene		7.58122	-0.513574	-0.490826	0.528841	-0.893489	0.371596	0.632042
ENSMUSG00000104873	Gm40332	TEC	5	predicted gene, 40332		1.29356	-0.314041	-0.16763	0.879036	-0.177939	0.858771	0.959499
ENSMUSG00000104876	Trdc	TR_C_gene	14	T cell receptor delta, constant region	TRDC	46.8281	1.80453	1.78812	0.243077	7.31316	2.60928e-13	7.93568e-12
ENSMUSG00000104882	Gm43096	processed_pseudogene	5	predicted gene 43096		9.48809	0.903531	0.810968	0.517675	1.56486	0.117615	0.297118
ENSMUSG00000104891	2510017J16Rik	lncRNA	5	RIKEN cDNA 2510017J16 gene		4.17113	-0.0775066	-0.0681182	0.678308	-0.0950091	0.924308	0.996884
ENSMUSG00000104897	Gm43203	TEC	3	predicted gene 43203		4.25546	0.718745	0.537852	0.727699	0.752516	0.451741	0.707707
ENSMUSG00000104900	4930596I21Rik	lncRNA	1	RIKEN cDNA 4930596I21 gene		1.77621	1.90967	0.757895	0.874907	1.05991	0.289185	0.542632
ENSMUSG00000104913	Gm6560	processed_pseudogene	5	predicted gene 6560		421.796	0.144221	0.143874	0.0895954	1.60575	0.108329	0.280404
ENSMUSG00000104916	Gm42830	TEC	5	predicted gene 42830		1.9741	-2.80643	-1.23189	0.868464	-1.67796	0.0933539	0.252636
ENSMUSG00000104917	Gm43289	TEC	5	predicted gene 43289		11.4482	0.764825	0.74176	0.404204	1.80891	0.0704645	0.205681
ENSMUSG00000104923	Gm5865	processed_pseudogene	5	predicted gene 5865		2.79479	0.282025	0.20346	0.767144	0.268927	0.787986	0.92539
ENSMUSG00000104925	Gm43061	lncRNA	3	predicted gene 43061		1.74445	-0.872895	-0.600367	0.857981	-0.636511	0.524443	0.767574
ENSMUSG00000104935	Gm43414	TEC	3	predicted gene 43414		6.56498	0	0	0.867761	0	1	1
ENSMUSG00000104950	4833413G10Rik	lncRNA	5	RIKEN cDNA 4833413G10 gene		43.9423	-0.61307	-0.595865	0.271551	-2.1971	0.0280136	0.101613
ENSMUSG00000104951	Gm43413	TEC	5	predicted gene 43413		3.117	-1.17682	-0.890794	0.754795	-1.16222	0.245146	0.490536
ENSMUSG00000104960	Snhg8	lncRNA	3	small nucleolar RNA host gene 8	SNHG8	704.703	0.137969	0.137818	0.0610244	2.25836	0.023923	0.0894627
ENSMUSG00000104965	Gm43437	TEC	3	predicted gene 43437		15.5183	-0.212377	-0.202235	0.388779	-0.51881	0.603893	0.81983
ENSMUSG00000104969	Gm43445	lncRNA	3	predicted gene 43445		14.6712	-0.659626	-0.636092	0.401567	-1.56499	0.117586	0.297082
ENSMUSG00000104970	5930411N13Rik	lncRNA	5	RIKEN cDNA 5930411N13 gene		3.21712	0.419394	0.313001	0.747148	0.42305	0.672259	0.859036
ENSMUSG00000104973	A530041M06Rik	lncRNA	3	RIKEN cDNA A530041M06 gene		2.73335	3.7308	1.81951	0.830159	2.53642	0.0111992	0.0481494
ENSMUSG00000104986	1600023N17Rik	TEC	5	RIKEN cDNA 1600023N17 gene		5.8515	0.0515405	0.0432361	0.645812	0.066953	0.946619	1
ENSMUSG00000104996	Mir6924	miRNA	11	microRNA 6924		4.75734	0	0	0.873863	0	1	1
ENSMUSG00000105004	Gm43075	TEC	3	predicted gene 43075		3.67668	-0.412706	-0.36275	0.642945	-0.548383	0.583429	0.809269
ENSMUSG00000105006	Gm9484	lncRNA	5	predicted gene 9484		3.93611	-0.938703	-0.779941	0.672712	-1.14223	0.253357	0.500361
ENSMUSG00000105021	Gm8234	processed_pseudogene	3	predicted gene 8234		3.59842	-1.01388	-0.860565	0.681343	-1.22432	0.220831	0.460649
ENSMUSG00000105031	Gm3511	processed_pseudogene	5	predicted gene 3511		30.9441	-0.472029	-0.4569	0.318066	-1.43453	0.15142	0.355275
ENSMUSG00000105039	Gm32585	lncRNA	5	predicted gene, 32585		22.5802	2.22493	1.24608	0.678146	1.92802	0.0538528	0.167705
ENSMUSG00000105047	Gm42533	processed_pseudogene	5	predicted gene 42533		5.03957	-0.243618	-0.184763	0.688721	-0.279973	0.779498	0.920254
ENSMUSG00000105057	Gm40190	lncRNA	3	predicted gene, 40190		1.06172	1.68181	0.964674	0.874652	0.896988	0.369725	0.629923
ENSMUSG00000105068	Gm30835	lncRNA	5	predicted gene, 30835		110.725	0	0	0.786835	0	1	1
ENSMUSG00000105077	Gm4859	processed_pseudogene	3	predicted gene 4859		7.40123	-0.405189	-0.350882	0.577619	-0.611199	0.541068	0.781022
ENSMUSG00000105081	Gm43110	processed_pseudogene	5	predicted gene 43110		4.08083	-0.210568	-0.160036	0.724769	-0.225393	0.821673	0.942303
ENSMUSG00000105084	Gm43365	TEC	5	predicted gene 43365		7.26038	-0.403198	-0.368336	0.526492	-0.692816	0.488425	0.737625
ENSMUSG00000105095	8430422M14Rik	TEC	3	RIKEN cDNA 8430422M14 gene		9.2009	-0.518454	-0.446058	0.56859	-0.79396	0.427219	0.685308
ENSMUSG00000105102	Gm35507	lncRNA	3	predicted gene, 35507		2.40957	1.14478	0.813922	0.81949	0.954247	0.339959	0.600099
ENSMUSG00000105107	Gm43412	TEC	5	predicted gene 43412		9.07971	-0.0551646	-0.05161	0.520404	-0.0965245	0.923104	0.996172
ENSMUSG00000105120	Gm26413	scaRNA	11	predicted gene, 26413		7.79862	-0.340086	-0.320121	0.481413	-0.65495	0.5125	0.758145
ENSMUSG00000105124	Gm5297	transcribed_processed_pseudogene	5	predicted gene 5297		5.66296	-0.776163	-0.642031	0.623379	-1.03967	0.298492	0.553767
ENSMUSG00000105127	Gm42470	lncRNA	9	predicted gene 42470		5.67624	-0.177616	-0.166622	0.611255	-0.256533	0.79754	0.930324
ENSMUSG00000105130	Gm43825	lncRNA	5	predicted gene 43825		1.52272	-3.81366	-1.82746	0.871218	-2.18981	0.028538	0.103033
ENSMUSG00000105135	Gm43667	TEC	3	predicted gene 43667		11.7195	-0.283798	-0.267028	0.440772	-0.602353	0.546939	0.784778
ENSMUSG00000105139	Gm19391	lncRNA	3	predicted gene, 19391		23.5446	0.0876472	0.0845027	0.331341	0.255058	0.798678	0.931007
ENSMUSG00000105140	Gm43127	TEC	9	predicted gene 43127		1.02157	0.220397	0.155454	0.87871	0.14007	0.888604	0.976129
ENSMUSG00000105143	Gm8069	processed_pseudogene	5	predicted pseudogene 8069		1.70804	-1.29985	-0.714825	0.851704	-0.871444	0.383512	0.64373
ENSMUSG00000105156	Gm9057	processed_pseudogene	5	predicted gene 9057		8.78501	0.368119	0.337366	0.531866	0.627261	0.530488	0.772385
ENSMUSG00000105161	Gm42595	lncRNA	5	predicted gene 42595		63.825	-0.350364	-0.342756	0.234434	-1.46481	0.142973	0.340832
ENSMUSG00000105167	Snord43	miRNA	15	small nucleolar RNA, C/D box 43		16.9348	0.351436	0.334148	0.389566	0.856454	0.391747	0.652178
ENSMUSG00000105176	Gm43668	TEC	3	predicted gene 43668		34.9939	0.0975625	0.094439	0.312235	0.302435	0.762321	0.912607
ENSMUSG00000105179	Gm42866	TEC	5	predicted gene 42866		2.22843	-0.136981	-0.0947223	0.815106	-0.115655	0.907926	0.988415
ENSMUSG00000105194	Gm6755	processed_pseudogene	14	predicted gene 6755		3.01784	0.21915	0.171441	0.731787	0.233356	0.815485	0.938996
ENSMUSG00000105195	Gm43584	lncRNA	3	predicted gene 43584		2.45575	-1.3391	-0.866743	0.796777	-1.1104	0.266828	0.516345
ENSMUSG00000105199	Gm43581	lncRNA	3	predicted gene 43581		2.87303	-0.609364	-0.459455	0.761833	-0.598318	0.549628	0.786621
ENSMUSG00000105201	Gm43362	TEC	3	predicted gene 43362		18.1492	-0.314237	-0.300413	0.36959	-0.811389	0.417143	0.676418
ENSMUSG00000105206	Gm4870	processed_pseudogene	5	predicted gene 4870		4.07478	-0.761211	-0.599096	0.702929	-0.85476	0.392684	0.653087
ENSMUSG00000105228	Gm43340	TEC	5	predicted gene 43340		2.69662	-1.04203	-0.864827	0.756045	-1.06714	0.285909	0.539144
ENSMUSG00000105241	Gm43542	processed_pseudogene	3	predicted gene 43542		1.49287	3.40299	1.40294	0.785606	1.19436	0.232339	0.474563
ENSMUSG00000105243	Gm43444	TEC	3	predicted gene 43444		6.29889	-0.15899	-0.135338	0.632654	-0.213184	0.831184	0.946625
ENSMUSG00000105272	Gm43071	TEC	3	predicted gene 43071		43.3668	-0.247272	-0.243253	0.244166	-0.994168	0.320141	0.578249
ENSMUSG00000105303	Gm18555	processed_pseudogene	5	predicted gene, 18555		1.27487	-1.84636	-0.750902	0.877244	-0.956762	0.338687	0.598639
ENSMUSG00000105304	Gm43696	lncRNA	3	predicted gene 43696		4.13498	0.0397159	0.0325731	0.677755	0.0482363	0.961528	1
ENSMUSG00000105333	Mir684-2	miRNA	4	microRNA 684-2		1.65698	-1.63557	-0.974411	0.871373	-1.04545	0.295817	0.550721
ENSMUSG00000105339	Gm42457	lncRNA	3	predicted gene 42457		9.77338	-1.67346	-1.48826	0.528126	-2.78256	0.00539318	0.0262033
ENSMUSG00000105340	Gm42878	protein_coding	5	predicted gene 42878		27.6608	-0.706933	-0.682414	0.322195	-2.1156	0.034379	0.119089
ENSMUSG00000105345	BC030343	lncRNA	5	cDNA sequence BC030343		49.9542	-0.301909	-0.295544	0.25989	-1.13623	0.255859	0.503213
ENSMUSG00000105349	Gm43604	lncRNA	5	predicted gene 43604		3.70127	-0.210841	-0.13951	0.747081	-0.204253	0.838156	0.950057
ENSMUSG00000105355	Gm40117	lncRNA	3	predicted gene, 40117		6.5673	-2.40453	-0.918401	0.828315	-1.56853	0.116757	0.29543
ENSMUSG00000105356	Gm42603	TEC	5	predicted gene 42603		10.9401	0.0762005	0.0723419	0.432315	0.167644	0.866864	0.963873
ENSMUSG00000105359	Rpl21-ps10	processed_pseudogene	3	ribosomal protein L21, pseudogene 10		6.46169	-0.467308	-0.439791	0.518627	-0.827208	0.408119	0.667831
ENSMUSG00000105366	Gm43719	TEC	5	predicted gene 43719		6.72048	2.16496	1.46584	0.704518	2.07934	0.0375863	0.127742
ENSMUSG00000105368	Gm43759	TEC	5	predicted gene 43759		35.3409	0.140657	0.136417	0.296441	0.460284	0.645312	0.842915
ENSMUSG00000105376	Gm36535	lncRNA	5	predicted gene, 36535		5.07888	1.15457	0.927684	0.668327	1.3854	0.165931	0.378574
ENSMUSG00000105382	Gm43339	TEC	5	predicted gene 43339		3.8364	-0.929327	-0.748318	0.696989	-1.06374	0.287448	0.540378
ENSMUSG00000105388	Rpl36a-ps2	processed_pseudogene	3	ribosomal protein L36A, pseudogene 2		71.5829	-0.286081	-0.281422	0.212904	-1.32279	0.185906	0.410087
ENSMUSG00000105395	Gm42672	processed_pseudogene	3	predicted gene 42672		5.13875	0.304167	0.263582	0.616417	0.424932	0.670886	0.858801
ENSMUSG00000105397	Gm43471	processed_pseudogene	3	predicted gene 43471		1.57179	-0.461059	-0.348831	0.838891	-0.373022	0.709132	0.880693
ENSMUSG00000105402	Gm3716	lncRNA	5	predicted gene 3716		129.892	0.166928	0.166032	0.144889	1.14545	0.252022	0.49876
ENSMUSG00000105408	Gm7285	processed_pseudogene	5	predicted gene 7285		31.9029	-0.202831	-0.198819	0.27315	-0.725529	0.468128	0.720615
ENSMUSG00000105419	Gm43205	TEC	3	predicted gene 43205		7.74684	-0.776435	-0.701616	0.536291	-1.29823	0.194208	0.421938
ENSMUSG00000105429	Gm43692	TEC	5	predicted gene 43692		6.92894	-0.176738	-0.158182	0.572655	-0.272932	0.784906	0.923224
ENSMUSG00000105434	Gm43359	TEC	5	predicted gene 43359		2.28369	-0.701754	-0.451638	0.827693	-0.555143	0.578797	0.807281
ENSMUSG00000105447	Gm43653	lncRNA	3	predicted gene 43653		11.0732	-0.5789	-0.556426	0.421847	-1.3002	0.193534	0.420931
ENSMUSG00000105448	Gm25820	scaRNA	3	predicted gene, 25820		3.07367	2.03055	1.34926	0.79316	1.6793	0.0930943	0.252001
ENSMUSG00000105449	Gm43379	TEC	3	predicted gene 43379		14.8431	-0.0244201	-0.0227586	0.477043	-0.0472281	0.962331	1
ENSMUSG00000105452	Gm5276	processed_pseudogene	3	predicted gene 5276		16.3212	1.01658	0.978775	0.382218	2.54024	0.0110777	0.0477084
ENSMUSG00000105461	Gm4742	processed_pseudogene	14	predicted gene 4742		5.70331	1.24755	1.06442	0.616454	1.70886	0.0874772	0.240879
ENSMUSG00000105466	Gm42998	TEC	3	predicted gene 42998		2.47336	1.18251	0.864697	0.800639	1.04505	0.295999	0.550983
ENSMUSG00000105471	A430073D23Rik	lncRNA	5	RIKEN cDNA A430073D23 gene		7.52231	0.138208	0.122021	0.568444	0.214577	0.830097	0.945995
ENSMUSG00000105472	Gm43024	lncRNA	3	predicted gene 43024		0.983874	-1.78897	-0.931712	0.873197	-0.921785	0.356641	0.616697
ENSMUSG00000105482	Gm42596	lncRNA	5	predicted gene 42596		2.86362	1.08159	0.672566	0.845042	0.803383	0.421753	0.680666
ENSMUSG00000105504	Gbp5	protein_coding	3	guanylate binding protein 5	GBP5	1.60227	0	0	0.873736	0	1	1
ENSMUSG00000105509	C130013H08Rik	lncRNA	3	RIKEN cDNA C130013H08 gene		46.182	0.772396	0.760945	0.225892	3.36383	0.000768686	0.00497032
ENSMUSG00000105510	Gm43815	TEC	5	predicted gene 43815		2.55846	-1.64003	-1.20785	0.76813	-1.52272	0.127828	0.316067
ENSMUSG00000105514	Gm42913	TEC	5	predicted gene 42913		15.0165	-0.341214	-0.318877	0.427719	-0.746306	0.455482	0.709654
ENSMUSG00000105518	Gm42674	protein_coding	3	predicted gene 42674		15.0338	-0.174284	-0.170287	0.362254	-0.463327	0.64313	0.841672
ENSMUSG00000105536	Gm4959	processed_pseudogene	5	predicted gene 4959		6.57428	0.645507	0.588425	0.534311	1.09029	0.275584	0.527304
ENSMUSG00000105542	Gm34248	processed_pseudogene	5	predicted gene, 34248		1.95704	2.94823	1.30624	0.866603	1.7835	0.074505	0.21428
ENSMUSG00000105552	Gm19710	lncRNA	3	predicted gene, 19710		1.56937	0.0785224	0.0453011	0.865037	0.0514259	0.958986	1
ENSMUSG00000105556	Gm43080	TEC	3	predicted gene 43080		20.1829	-0.103917	-0.0984059	0.389647	-0.252752	0.80046	0.931362
ENSMUSG00000105558	Gm5855	processed_pseudogene	3	predicted gene 5855		115.325	0.0180331	0.0178665	0.157558	0.113572	0.909577	0.989132
ENSMUSG00000105561	Gm43462	lncRNA	3	predicted gene 43462		3.50509	-0.667891	-0.534202	0.703593	-0.755042	0.450224	0.706733
ENSMUSG00000105565	Gm43566	lncRNA	5	predicted gene 43566		33.9593	0.203166	0.192423	0.348929	0.553798	0.579717	0.807745
ENSMUSG00000105572	Gm43300	TEC	3	predicted gene 43300		25.5614	-0.210856	-0.202497	0.342023	-0.592082	0.553796	0.789671
ENSMUSG00000105597	4633401B06Rik	TEC	3	RIKEN cDNA 4633401B06 gene		5.15329	1.35785	1.11186	0.652354	1.69342	0.0903752	0.24636
ENSMUSG00000105601	Gm42725	TEC	5	predicted gene 42725		6.69726	-0.451801	-0.405385	0.572797	-0.698331	0.48497	0.735457
ENSMUSG00000105602	Gm10636	lncRNA	3	predicted gene 10636		1.74094	0	0	0.873674	0	1	1
ENSMUSG00000105607	Gm43513	TEC	5	predicted gene 43513		23.7494	-0.269221	-0.256257	0.357272	-0.719236	0.471996	0.724356
ENSMUSG00000105613	Gm43684	TEC	5	predicted gene 43684		4.37969	-2.80206	-1.36923	0.814446	-1.89224	0.0584591	0.178493
ENSMUSG00000105636	Gm43625	lncRNA	5	predicted gene 43625		4.55144	1.62168	0.898124	0.77889	1.2494	0.211518	0.447822
ENSMUSG00000105641	Gm5853	processed_pseudogene	3	predicted gene 5853		12.183	-0.279574	-0.258461	0.488683	-0.525684	0.599107	0.818012
ENSMUSG00000105643	Gm42611	TEC	3	predicted gene 42611		8.5895	0.384045	0.335331	0.574769	0.584787	0.558691	0.793677
ENSMUSG00000105645	Gm6649	processed_pseudogene	3	predicted gene 6649		3.23564	-0.414068	-0.274763	0.777933	-0.375365	0.707389	0.880029
ENSMUSG00000105651	1700017M07Rik	lncRNA	3	RIKEN cDNA 1700017M07 gene		13.0903	3.29795	3.16253	0.48542	6.25783	3.90366e-10	8.38268e-09
ENSMUSG00000105655	Gm42659	lncRNA	3	predicted gene 42659		13.3208	0.132705	0.124494	0.432247	0.287686	0.773587	0.917673
ENSMUSG00000105656	Gm43017	lncRNA	5	predicted gene 43017		1.32383	-1.43958	-0.610744	0.876635	-0.806526	0.419939	0.679042
ENSMUSG00000105677	Gm43328	lncRNA	3	predicted gene 43328		26.9721	0.09971	0.0962769	0.318224	0.302558	0.762227	0.912573
ENSMUSG00000105687	Gm6157	processed_pseudogene	6	predicted gene 6157		1.39478	-1.00284	-0.492847	0.873896	-0.597379	0.550254	0.786966
ENSMUSG00000105692	Gm43737	TEC	3	predicted gene 43737		178.888	0.125521	0.124546	0.151893	0.819972	0.412232	0.671557
ENSMUSG00000105698	Gm31881	lncRNA	3	predicted gene, 31881		49.7641	0	0	0.810051	0	1	1
ENSMUSG00000105699	Gm43703	lncRNA	5	predicted gene 43703		2.30387	0.241869	0.200958	0.760596	0.248071	0.804079	0.933561
ENSMUSG00000105703	Gm43305	lncRNA	14	predicted gene 43305		3.82728	0	0	0.878297	0	1	1
ENSMUSG00000105719	Gm42872	TEC	3	predicted gene 42872		4.38537	-0.650141	-0.540168	0.660653	-0.813308	0.416041	0.675026
ENSMUSG00000105741	C79130	TEC	5	expressed sequence C79130		25.8909	0.321415	0.318143	0.277371	1.13896	0.254718	0.502116
ENSMUSG00000105742	Gm42748	TEC	5	predicted gene 42748		17.6458	-0.362817	-0.347472	0.376409	-0.919484	0.357842	0.618139
ENSMUSG00000105748	Gm43088	TEC	3	predicted gene 43088		9.66583	-0.198705	-0.177557	0.517505	-0.34548	0.729734	0.89364
ENSMUSG00000105755	Gm43514	lncRNA	5	predicted gene 43514		3.07844	0.225518	0.177944	0.721454	0.246047	0.805646	0.934115
ENSMUSG00000105758	Mirlet7e	miRNA	17	microRNA let7e	MIRLET7E	2.65522	-1.10667	-0.945289	0.736297	-1.19637	0.23155	0.473576
ENSMUSG00000105775	Gm10290	processed_pseudogene	5	predicted pseudogene 10290		6.41671	-0.180782	-0.157192	0.589878	-0.266628	0.789756	0.926174
ENSMUSG00000105779	Gm6439	processed_pseudogene	3	predicted gene 6439		5.04416	-0.252268	-0.191027	0.681717	-0.293493	0.769145	0.915636
ENSMUSG00000105789	Gm42997	lncRNA	3	predicted gene 42997		3.59527	-0.0451281	-0.0397717	0.664289	-0.0569685	0.95457	1
ENSMUSG00000105804	Gm43654	TEC	3	predicted gene 43654		14.1995	-0.265844	-0.254912	0.390326	-0.648521	0.516648	0.761286
ENSMUSG00000105813	Gm42928	TEC	3	predicted gene 42928		12.2944	-0.143305	-0.137389	0.432195	-0.312664	0.754536	0.908097
ENSMUSG00000105814	Mir703	miRNA	5	microRNA 703		76.2658	-0.180583	-0.177265	0.242094	-0.731752	0.46432	0.71759
ENSMUSG00000105824	Gm43466	lncRNA	3	predicted gene 43466		1.80471	1.77677	1.17409	0.841311	1.32237	0.186044	0.410168
ENSMUSG00000105826	Gm42141	TEC	5	predicted gene, 42141		11.5271	0.791223	0.753863	0.424143	1.7612	0.0782048	0.22207
ENSMUSG00000105827	H2bc18	protein_coding	3	H2B clustered histone 18	H2BC18	3.75981	0.0562519	0.0465591	0.671174	0.0698334	0.944326	1
ENSMUSG00000105851	9130604C24Rik	lncRNA	5	RIKEN cDNA 9130604C24 gene		26.2159	0.0410307	0.0398804	0.29113	0.137249	0.890834	0.9775
ENSMUSG00000105852	Gm42890	lncRNA	3	predicted gene 42890		25.6435	-0.776663	-0.738057	0.359436	-2.05645	0.0397389	0.133571
ENSMUSG00000105858	2310074N15Rik	lncRNA	5	RIKEN cDNA 2310074N15 gene		8.29244	0.577674	0.500833	0.556229	0.908212	0.363766	0.623564
ENSMUSG00000105866	Gm6745	processed_pseudogene	5	predicted gene 6745		6.75313	0.400328	0.345806	0.574973	0.60572	0.5447	0.783374
ENSMUSG00000105867	Gm42517	protein_coding	5	predicted gene 42517	TMEM271	41.5396	-1.83999	-0.624587	0.7239	-1.31831	0.187401	0.412167
ENSMUSG00000105879	Gm6204	processed_pseudogene	3	predicted gene 6204		89.9308	-0.228548	-0.225349	0.197147	-1.14388	0.252675	0.499363
ENSMUSG00000105881	4932422M17Rik	lncRNA	5	RIKEN cDNA 4932422M17 gene		21.321	-0.00236595	-0.00209942	0.366121	-0.00615911	0.995086	1
ENSMUSG00000105892	Gm35013	processed_pseudogene	3	predicted gene, 35013		5.24092	-0.217917	-0.188581	0.598583	-0.315017	0.752749	0.907204
ENSMUSG00000105895	Gm42829	lncRNA	5	predicted gene 42829		8.93467	-0.0334759	-0.0317784	0.484924	-0.0637928	0.949135	1
ENSMUSG00000105896	Gm43311	TEC	5	predicted gene 43311		10.4533	0.844949	0.798896	0.462948	1.70338	0.0884967	0.242766
ENSMUSG00000105928	Gm9256	processed_pseudogene	12	predicted gene 9256		4.71277	-1.33877	-1.10455	0.659819	-1.65163	0.0986109	0.262217
ENSMUSG00000105929	Gm43693	TEC	5	predicted gene 43693		7.95607	-0.183707	-0.164967	0.54765	-0.299676	0.764424	0.913415
ENSMUSG00000105940	Gm42635	TEC	5	predicted gene 42635		6.16453	1.22869	1.14787	0.579703	1.90226	0.0571368	0.175601
ENSMUSG00000105941	Gm42809	lncRNA	3	predicted gene 42809		7.83654	-0.2036	-0.175168	0.569272	-0.312267	0.754838	0.908202
ENSMUSG00000105944	Gm5075	processed_pseudogene	3	predicted gene 5075		4.4652	0.480326	0.355628	0.702476	0.523339	0.600739	0.818118
ENSMUSG00000105950	Gm43679	TEC	5	predicted gene 43679		32.0391	0.189812	0.186038	0.265154	0.700833	0.483407	0.73408
ENSMUSG00000105954	Gm42793	TEC	5	predicted gene 42793		67.1415	-0.308074	-0.307291	0.182421	-1.67627	0.0936858	0.253286
ENSMUSG00000105957	Gm43254	lncRNA	3	predicted gene 43254		26.7381	-0.339094	-0.331292	0.292151	-1.1301	0.258435	0.505881
ENSMUSG00000105961	Gm40123	lncRNA	3	predicted gene, 40123		1.64367	0	0	0.875045	0	1	1
ENSMUSG00000105976	Gm42782	TEC	3	predicted gene 42782		2.93307	-0.952016	-0.617571	0.801364	-0.799816	0.423817	0.682497
ENSMUSG00000105987	AI506816	lncRNA	5	expressed sequence AI506816		11747.5	-0.0928427	-0.0927941	0.0379827	-2.44315	0.0145595	0.0599261
ENSMUSG00000105990	Gm43307	TEC	3	predicted gene 43307		1.73942	0.879147	0.568248	0.851116	0.64865	0.516565	0.761286
ENSMUSG00000105995	Gm43554	processed_pseudogene	3	predicted gene 43554		1.65058	0.0458612	0.0322916	0.834195	0.0383467	0.969411	1
ENSMUSG00000106019	Gm43672	lncRNA	3	predicted gene 43672		23.7112	-0.65016	-0.641082	0.297219	-2.1375	0.0325576	0.114365
ENSMUSG00000106022	Gm42929	TEC	3	predicted gene 42929		6.86259	-0.330133	-0.295873	0.555194	-0.529462	0.596485	0.816699
ENSMUSG00000106025	Gm42940	TEC	3	predicted gene 42940		10.1485	-0.000196655	0.00139741	0.600743	-0.000279868	0.999777	1
ENSMUSG00000106028	Gm8493	unprocessed_pseudogene	5	predicted gene 8493		8.24409	0.5934	0.567014	0.46708	1.19203	0.23325	0.475605
ENSMUSG00000106032	Gm42463	lncRNA	3	predicted gene 42463		9.49801	0.168689	0.161815	0.448015	0.357252	0.720903	0.888488
ENSMUSG00000106035	Gm43545	TEC	5	predicted gene 43545		8.54739	-0.603875	-0.540166	0.570201	-0.936999	0.348759	0.608495
ENSMUSG00000106037	Gm4332	processed_pseudogene	3	predicted gene 4332		72.9319	-0.468642	-0.462165	0.205342	-2.25029	0.0244307	0.090923
ENSMUSG00000106044	Gm42860	TEC	5	predicted gene 42860		4.2901	-0.91238	-0.655388	0.728327	-0.930533	0.352095	0.611617
ENSMUSG00000106062	Gm43820	TEC	3	predicted gene 43820		2.70263	-0.331238	-0.296321	0.7114	-0.383838	0.701098	0.875841
ENSMUSG00000106067	Gm7902	processed_pseudogene	5	predicted gene 7902		2.63665	-1.43585	-0.953469	0.826013	-1.13676	0.255639	0.503077
ENSMUSG00000106087	Gm43609	TEC	3	predicted gene 43609		23.0297	-0.125717	-0.117416	0.438488	-0.267646	0.788972	0.925578
ENSMUSG00000106089	Gm9419	processed_pseudogene	3	predicted gene 9419		1.62953	0.524273	0.426414	0.82225	0.456872	0.647763	0.844475
ENSMUSG00000106099	Gm42664	lncRNA	3	predicted gene 42664		32.1779	-0.730197	-0.707623	0.301225	-2.34737	0.0189064	0.0741257
ENSMUSG00000106103	Gm43081	TEC	5	predicted gene 43081		9.55075	-0.391059	-0.367766	0.466008	-0.780605	0.435035	0.692368
ENSMUSG00000106115	Gm43420	TEC	5	predicted gene 43420		6.55611	-0.628903	-0.487187	0.659735	-0.764585	0.444519	0.701297
ENSMUSG00000106121	Gm42679	lncRNA	3	predicted gene 42679		15.8226	-0.103119	-0.101972	0.359265	-0.277461	0.781426	0.921551
ENSMUSG00000106133	Gm3724	processed_pseudogene	5	predicted gene 3724		8.42285	0.271075	0.246538	0.512656	0.479988	0.631236	0.834749
ENSMUSG00000106135	Gm6543	processed_pseudogene	5	predicted gene 6543		11.3028	-0.176789	-0.16195	0.489297	-0.330747	0.740836	0.900262
ENSMUSG00000106149	Gm43430	TEC	3	predicted gene 43430		1.14643	-2.40855	-1.11992	0.872275	-1.21778	0.223309	0.463204
ENSMUSG00000106155	Gm43495	lncRNA	5	predicted gene 43495		2.31112	0.146654	0.12376	0.745985	0.157238	0.875058	0.968501
ENSMUSG00000106164	9430085M18Rik	lncRNA	5	RIKEN cDNA 9430085M18 gene		1.68234	0	0	0.876828	0	1	1
ENSMUSG00000106169	Mir6948	miRNA	14	microRNA 6948		2.23541	-0.257401	-0.170013	0.848753	-0.193022	0.846942	0.954145
ENSMUSG00000106181	Gm9523	processed_pseudogene	5	predicted gene 9523		6.70299	-0.265095	-0.233942	0.558681	-0.419418	0.67491	0.860179
ENSMUSG00000106189	Gm42933	processed_pseudogene	5	predicted gene 42933		1.72601	-2.08555	-1.26578	0.843791	-1.4363	0.150917	0.354384
ENSMUSG00000106190	Gm20768	processed_pseudogene	5	predicted gene, 20768		11.3412	1.01126	0.917745	0.484318	1.89447	0.0581624	0.17788
ENSMUSG00000106192	Gm42818	processed_pseudogene	6	predicted gene 42818		3.7125	-0.320482	-0.268564	0.696715	-0.375014	0.70765	0.880071
ENSMUSG00000106197	Gm42717	lncRNA	3	predicted gene 42717		5.64598	-0.497787	-0.422199	0.653722	-0.638323	0.523264	0.766616
ENSMUSG00000106205	C230096K16Rik	TEC	5	RIKEN cDNA C230096K16 gene		15.6928	-1.04642	-1.00207	0.395538	-2.51224	0.0119969	0.0510456
ENSMUSG00000106208	Gm4734	processed_pseudogene	9	predicted gene 4734		4.21145	-0.72573	-0.572534	0.709349	-0.806636	0.419876	0.678994
ENSMUSG00000106219	5830416I19Rik	lncRNA	5	RIKEN cDNA 5830416I19 gene		11.4249	0	0	0.853402	0	1	1
ENSMUSG00000106224	Gm43823	TEC	3	predicted gene 43823		13.1993	1.39152	1.22608	0.514493	2.38383	0.0171333	0.0684518
ENSMUSG00000106229	Gm19409	lncRNA	5	predicted gene, 19409		3.37369	0.194205	0.155608	0.757256	0.197266	0.843619	0.952508
ENSMUSG00000106237	Gm8066	lncRNA	5	predicted gene 8066		144.84	-0.56479	-0.559642	0.159471	-3.5103	0.000447601	0.00308351
ENSMUSG00000106239	Gm9260	processed_pseudogene	12	predicted gene 9260		73.5333	0.584013	0.579614	0.182842	3.16476	0.00155213	0.00911388
ENSMUSG00000106241	Gm43143	TEC	5	predicted gene 43143		16.7621	-0.746017	-0.701329	0.416218	-1.68212	0.0925462	0.25082
ENSMUSG00000106251	Gm42658	lncRNA	3	predicted gene 42658		7.62398	-1.11491	-1.00754	0.530319	-1.8798	0.0601348	0.182121
ENSMUSG00000106258	Rpl7a-ps7	processed_pseudogene	3	ribosomal protein L7A, pseudogene 7		22.2779	-0.109324	-0.104672	0.360685	-0.289885	0.771905	0.916688
ENSMUSG00000106262	Gm43375	TEC	3	predicted gene 43375		35.1418	-0.880022	-0.844736	0.320676	-2.63702	0.00836375	0.0378641
ENSMUSG00000106288	Gm43593	TEC	5	predicted gene 43593		10.8009	0.239631	0.220841	0.481225	0.458264	0.646763	0.843721
ENSMUSG00000106291	1110003F10Rik	TEC	5	RIKEN cDNA 1110003F10 gene		9.82414	-0.849103	-0.758252	0.516711	-1.4705	0.141426	0.338504
ENSMUSG00000106294	Gm8539	processed_pseudogene	5	predicted gene 8539		29.5818	0.887714	0.705558	0.530188	1.39168	0.164019	0.375572
ENSMUSG00000106310	Gm43523	TEC	5	predicted gene 43523		1.21604	-0.0230908	-0.0147186	0.877964	-0.0147923	0.988198	1
ENSMUSG00000106317	Gm43848	lncRNA	3	predicted gene 43848		21.0122	-0.0409874	-0.0384055	0.385398	-0.100669	0.919813	0.994057
ENSMUSG00000106334	Gm43549	lncRNA	3	predicted gene 43549		5.21022	-2.45709	-2.17465	0.705462	-2.83973	0.00451523	0.0225303
ENSMUSG00000106350	Kif19b	protein_coding	5	kinesin family member 19B	KIF19BP	1.90715	0.726905	0.528254	0.821664	0.611329	0.540982	0.780991
ENSMUSG00000106352	5033403H07Rik	lncRNA	5	RIKEN cDNA 5033403H07 gene		26.5275	-1.03531	-1.02628	0.290374	-3.49581	0.00047262	0.00323376
ENSMUSG00000106357	Gm8013	lncRNA	5	predicted gene 8013		0.847621	0	0	0.833295	0	1	1
ENSMUSG00000106361	Gm35066	lncRNA	3	predicted gene, 35066		16.8925	1.96998	1.80693	0.447132	3.98714	6.68758e-05	0.000566828
ENSMUSG00000106375	Gm43361	TEC	5	predicted gene 43361		2.38251	0.255126	0.161734	0.850318	0.188748	0.85029	0.956168
ENSMUSG00000106383	E330034L11Rik	TEC	3	RIKEN cDNA E330034L11 gene		45.0395	0.313745	0.303066	0.296256	1.02497	0.305379	0.561062
ENSMUSG00000106388	Rhox7-ps2	unprocessed_pseudogene	X	reproductive homeobox 7, pseudogene 2		87.3819	0	0	0.793604	0	1	1
ENSMUSG00000106391	Gm42690	TEC	5	predicted gene 42690		10.1972	0.807953	0.728356	0.50582	1.44081	0.149639	0.352368
ENSMUSG00000106406	Mir7682	miRNA	1	microRNA 7682		1.71441	0.0441188	0.0255157	0.862369	0.0289747	0.976885	1
ENSMUSG00000106415	Gm42893	lncRNA	3	predicted gene 42893		2.53837	-1.36735	-0.917562	0.796428	-1.14699	0.251384	0.498214
ENSMUSG00000106416	Gm5857	processed_pseudogene	3	predicted gene 5857		11.9547	0.0925802	0.0867803	0.438664	0.197973	0.843066	0.952358
ENSMUSG00000106419	Gm5550	processed_pseudogene	3	predicted gene 5550		2.70314	-0.262893	-0.160967	0.799237	-0.220889	0.825179	0.944466
ENSMUSG00000106421	Gm9645	processed_pseudogene	3	predicted gene 9645		1.48314	-1.69826	-1.12785	0.854676	-1.21289	0.225171	0.465485
ENSMUSG00000106426	Gm36211	lncRNA	3	predicted gene, 36211		5.14825	1.837	1.03981	0.777686	1.41893	0.15592	0.36187
ENSMUSG00000106427	Gm42820	TEC	3	predicted gene 42820		17.7768	0.221101	0.211166	0.374645	0.562988	0.573443	0.803407
ENSMUSG00000106430	Gm42460	TEC	5	predicted gene 42460		1.92268	2.38183	1.47957	0.829879	1.69169	0.0907047	0.247025
ENSMUSG00000106438	Gm32051	lncRNA	5	predicted gene, 32051		7.41558	1.39066	0.747435	0.768969	1.08181	0.279337	0.531574
ENSMUSG00000106441	Gm42921	lncRNA	3	predicted gene 42921		1.84342	0	0	0.87774	0	1	1
ENSMUSG00000106447	Gm42957	protein_coding	3	predicted gene 42957		8.06979	-1.17844	-0.894394	0.646728	-1.42627	0.153792	0.358587
ENSMUSG00000106461	Gm20755	lncRNA	3	predicted gene, 20755		1.59168	-1.80084	-0.710377	0.876997	-0.937151	0.348681	0.608495
ENSMUSG00000106463	Mir1291	miRNA	15	microRNA 1291	MIR1291	12.3315	0.538272	0.488282	0.492234	0.994467	0.319995	0.578241
ENSMUSG00000106475	Gm43011	TEC	3	predicted gene 43011		2.90931	-1.27373	-1.00319	0.735103	-1.32588	0.184879	0.408582
ENSMUSG00000106478	Gm36551	lncRNA	5	predicted gene, 36551		21.7665	0.199995	0.194939	0.322898	0.601263	0.547665	0.78554
ENSMUSG00000106484	Gm17833	processed_pseudogene	5	predicted gene, 17833		4.03128	-0.0593567	-0.045292	0.729476	-0.063134	0.94966	1
ENSMUSG00000106492	Gm29707	lncRNA	5	predicted gene, 29707		2.1484	1.74171	1.26437	0.799041	1.50678	0.131867	0.323081
ENSMUSG00000106496	Gm7733	processed_pseudogene	3	predicted gene 7733		1.86283	-1.5426	-0.979639	0.845655	-1.12153	0.262061	0.510798
ENSMUSG00000106497	Gm43195	TEC	5	predicted gene 43195		2.61969	-0.23295	-0.152988	0.83793	-0.181473	0.855996	0.958324
ENSMUSG00000106499	Gm9403	processed_pseudogene	3	predicted gene 9403		2.36682	0.841821	0.565732	0.821991	0.686887	0.492154	0.741411
ENSMUSG00000106508	4933425M03Rik	TEC	3	RIKEN cDNA 4933425M03 gene		2.71128	-1.3775	-0.878821	0.81617	-1.08775	0.276707	0.528443
ENSMUSG00000106514	Mir6976	miRNA	17	microRNA 6976		1.52667	-0.731593	-0.444731	0.870905	-0.482551	0.629415	0.833707
ENSMUSG00000106534	Gm6366	processed_pseudogene	5	predicted gene 6366		2.57949	-1.70448	-1.15687	0.78395	-1.45764	0.144941	0.344117
ENSMUSG00000106535	Gm43031	lncRNA	5	predicted gene 43031		5.1906	0.126198	0.109962	0.632134	0.172288	0.863211	0.962171
ENSMUSG00000106547	B230303O12Rik	lncRNA	5	RIKEN cDNA B230303O12 gene		19.6585	0	0	0.836923	0	1	1
ENSMUSG00000106558	Gm5552	processed_pseudogene	5	predicted gene 5552		1.58694	0.071264	0.0470065	0.844336	0.0558973	0.955424	1
ENSMUSG00000106565	Gm43582	processed_pseudogene	3	predicted gene 43582		4.41486	-1.31185	-0.990936	0.694674	-1.43777	0.1505	0.35365
ENSMUSG00000106574	Gm2451	processed_pseudogene	3	predicted pseudogene 2451		18.3313	-1.10785	-0.984151	0.505605	-1.95949	0.0500552	0.158697
ENSMUSG00000106576	Gm4866	unprocessed_pseudogene	5	predicted gene 4866		3.84885	0.818137	0.655182	0.720505	0.895766	0.370377	0.630821
ENSMUSG00000106590	Gm42879	TEC	5	predicted gene 42879		6.69402	0.259005	0.230691	0.555664	0.414366	0.678606	0.862219
ENSMUSG00000106617	Gm36266	lncRNA	5	predicted gene, 36266		36.5252	0.479372	0.468493	0.271231	1.7255	0.0844371	0.234607
ENSMUSG00000106621	Gm42752	TEC	3	predicted gene 42752		7.63692	-1.59611	-1.29789	0.633557	-2.04217	0.0411347	0.137218
ENSMUSG00000106643	Gm43422	TEC	5	predicted gene 43422		3.93935	0	0	0.875544	0	1	1
ENSMUSG00000106648	Gm43176	TEC	5	predicted gene 43176		4.58047	0.548064	0.474108	0.650971	0.713295	0.475663	0.727536
ENSMUSG00000106662	Gm43034	TEC	5	predicted gene 43034		12.7286	0.950263	0.881188	0.458714	1.91408	0.0556095	0.171901
ENSMUSG00000106663	Gm42839	lncRNA	5	predicted gene 42839		2.70761	1.12144	0.913086	0.741083	1.18013	0.237948	0.481531
ENSMUSG00000106665	Gm43389	TEC	5	predicted gene 43389		4.74671	-0.988355	-0.735122	0.712828	-1.05394	0.291908	0.545812
ENSMUSG00000106674	Gm20005	lncRNA	5	predicted gene, 20005		44.8815	0.466426	0.317153	0.602559	0.581423	0.560955	0.795212
ENSMUSG00000106678	Gm43457	TEC	5	predicted gene 43457		9.86795	-0.557424	-0.506909	0.503025	-1.00649	0.314179	0.571864
ENSMUSG00000106680	Gm43852	TEC	5	predicted gene 43852		2.9824	-1.12802	-0.633157	0.834578	-0.823811	0.410047	0.669775
ENSMUSG00000106682	Gm42648	TEC	5	predicted gene 42648		1.29564	-1.57262	-1.08755	0.86923	-1.0696	0.284801	0.537657
ENSMUSG00000106691	2700029L08Rik	TEC	5	RIKEN cDNA 2700029L08 gene		9.91677	1.04017	0.916317	0.532203	1.72468	0.0845843	0.234893
ENSMUSG00000106698	Gm43599	lncRNA	5	predicted gene 43599		1.61706	-0.99743	-0.462873	0.874933	-0.579135	0.562498	0.796212
ENSMUSG00000106709	Gm30270	lncRNA	6	predicted gene, 30270		1.87571	0.751898	0.616796	0.804767	0.691312	0.48937	0.738486
ENSMUSG00000106717	Gm42798	TEC	5	predicted gene 42798		8.15527	1.16957	1.02643	0.566682	1.80238	0.0714864	0.208002
ENSMUSG00000106734	Gm20559	lncRNA	6	predicted gene, 20559		148.125	0.123789	0.122992	0.13931	0.882874	0.377304	0.637717
ENSMUSG00000106751	Gm42467	TEC	5	predicted gene 42467		3.98255	-0.672677	-0.520537	0.72319	-0.721922	0.470342	0.72303
ENSMUSG00000106755	Tpi-rs11	processed_pseudogene	6	triosephosphate isomerase related sequence 11		14.1538	0.00789587	0.00770116	0.424589	0.0173761	0.986137	1
ENSMUSG00000106757	Gm43482	TEC	5	predicted gene 43482		4.9359	-0.205976	-0.162797	0.679805	-0.244484	0.806856	0.934972
ENSMUSG00000106760	Gm42802	lncRNA	5	predicted gene 42802		3.11665	0	0	0.878927	0	1	1
ENSMUSG00000106766	4933424N20Rik	TEC	5	RIKEN cDNA 4933424N20 gene		4.93762	0	0	0.874064	0	1	1
ENSMUSG00000106767	Gm42727	TEC	5	predicted gene 42727		6.33072	-0.157937	-0.132046	0.640339	-0.207112	0.835922	0.948682
ENSMUSG00000106783	Chaer1	lncRNA	5	cardiac hypertrophy associated epigenetic regulator 1	CHAER1	9.99454	0	0	0.857509	0	1	1
ENSMUSG00000106799	Gm20756	lncRNA	6	predicted gene, 20756		23.6258	2.4954	0.880027	0.781122	1.70914	0.0874255	0.240793
ENSMUSG00000106820	D5Ertd605e	lncRNA	5	DNA segment, Chr 5, ERATO Doi 605, expressed		121.39	0.351326	0.331129	0.301796	1.10926	0.267317	0.516897
ENSMUSG00000106825	2510016D11Rik	TEC	5	RIKEN cDNA 2510016D11 gene		103.534	-0.523549	-0.518088	0.173399	-2.98825	0.00280582	0.0151315
ENSMUSG00000106831	Ube2n-ps1	processed_pseudogene	5	ubiquitin-conjugating enzyme E2N, pseudogene 1		33.9968	0.419876	0.408904	0.277825	1.47176	0.141085	0.337977
ENSMUSG00000106834	Gm10459	TEC	5	predicted gene 10459		1.28336	-0.544996	-0.30998	0.879148	-0.315944	0.752045	0.90689
ENSMUSG00000106838	1810017P11Rik	TEC	5	RIKEN cDNA 1810017P11 gene		25.8353	-0.4553	-0.451988	0.292174	-1.52799	0.126515	0.313894
ENSMUSG00000106847	Peg13	lncRNA	15	paternally expressed 13	PEG13	310.871	-0.0398485	-0.039781	0.0927233	-0.428654	0.668175	0.856957
ENSMUSG00000106858	Gm43844	TEC	6	predicted gene 43844		5.24896	0.717902	0.639321	0.596157	1.0544	0.291702	0.545528
ENSMUSG00000106864	Gtf3c2	protein_coding	5	general transcription factor IIIC, polypeptide 2, beta	GTF3C2	1782.91	-0.100078	-0.0999999	0.0497722	-2.00912	0.044524	0.145602
ENSMUSG00000106867	Gm43800	TEC	6	predicted gene 43800		35.7293	-1.09485	-0.726521	0.618993	-1.3048	0.191961	0.418681
ENSMUSG00000106870	Gm43681	TEC	5	predicted gene 43681		46.8624	0.155572	0.153063	0.230771	0.663025	0.507314	0.753913
ENSMUSG00000106874	Gm20186	lncRNA	6	predicted gene, 20186		893.67	0.160026	0.159855	0.0624065	2.56139	0.0104255	0.0454824
ENSMUSG00000106892	Gm42791	protein_coding	5	predicted gene 42791		1.79322	1.01501	0.586481	0.857532	0.698792	0.484682	0.735203
ENSMUSG00000106895	Gm4754	processed_pseudogene	5	predicted gene 4754		4.05529	0.268872	0.228288	0.651611	0.347715	0.728054	0.892973
ENSMUSG00000106904	Gm43029	TEC	6	predicted gene 43029		29.5773	-0.270322	-0.258333	0.345275	-0.749886	0.453323	0.709139
ENSMUSG00000106917	Gm7832	processed_pseudogene	5	predicted gene 7832		15.9204	-0.190683	-0.177884	0.41769	-0.427878	0.66874	0.857165
ENSMUSG00000106918	Mrpl33	protein_coding	5	mitochondrial ribosomal protein L33	MRPL33	977.969	-0.0986292	-0.0985205	0.0578135	-1.70413	0.0883566	0.242538
ENSMUSG00000106926	Rpl7-ps7	processed_pseudogene	5	ribosomal protein L7, pseudogene 7		31.7641	-0.0662331	-0.0642216	0.297602	-0.215934	0.829039	0.945853
ENSMUSG00000106927	Gm43598	lncRNA	5	predicted gene 43598		2.32721	-0.381994	-0.278483	0.787703	-0.350606	0.725884	0.891674
ENSMUSG00000106928	Gm43860	TEC	5	predicted gene 43860		68.9025	0.506426	0.498064	0.23046	2.1599	0.0307804	0.109386
ENSMUSG00000106930	Gm6450	processed_pseudogene	5	predicted gene 6450		9.48712	-1.19641	-1.08915	0.504145	-2.14289	0.0321219	0.113156
ENSMUSG00000106940	Gm42930	TEC	5	predicted gene 42930		3.53601	-1.41793	-0.552912	0.839643	-0.889857	0.373543	0.634057
ENSMUSG00000106943	Dancr	lncRNA	5	differentiation antagonizing non-protein coding RNA	DANCR	242.332	0.0335584	0.0334256	0.107489	0.311093	0.75573	0.908841
ENSMUSG00000106944	Gm43843	TEC	6	predicted gene 43843		8.45747	-0.980598	-0.949218	0.47619	-1.93402	0.0531102	0.165879
ENSMUSG00000106951	5930430L01Rik	lncRNA	5	RIKEN cDNA 5930430L01 gene		174.635	-0.0253646	-0.0253162	0.125775	-0.200732	0.840908	0.951261
ENSMUSG00000106959	Gm42548	TEC	6	predicted gene 42548		1.74039	-0.222173	-0.13613	0.845665	-0.165338	0.868678	0.964627
ENSMUSG00000106961	Gm43128	TEC	2	predicted gene 43128		16.8205	0.592131	0.514261	0.507413	1.03244	0.301868	0.55761
ENSMUSG00000106962	Gm43633	TEC	6	predicted gene 43633		2.13007	-0.970333	-0.664379	0.814876	-0.805863	0.420322	0.679258
ENSMUSG00000106968	C78283	lncRNA	5	expressed sequence C78283		198.004	0.468475	0.218892	0.651005	0.423881	0.671653	0.858905
ENSMUSG00000106978	N4bp2os	lncRNA	5	NEDD4 binding protein 2, opposite strand		32.7885	-0.10083	-0.0997435	0.248765	-0.398339	0.69038	0.869961
ENSMUSG00000106981	Gm45495	lncRNA	5	predicted gene 45495		32.4638	-0.53886	-0.526607	0.276749	-1.89916	0.057544	0.176604
ENSMUSG00000106988	Tsg101-ps	processed_pseudogene	15	tumor susceptibility gene 101, pseudogene		16.0751	-0.162421	-0.153441	0.409315	-0.374296	0.708184	0.880275
ENSMUSG00000106990	Gm42547	TEC	6	predicted gene 42547		287.811	-0.0497887	-0.0494105	0.117207	-0.422579	0.672602	0.859036
ENSMUSG00000106994	Gm10829	TEC	2	predicted gene 10829		2.22684	1.61849	1.30613	0.806537	1.45216	0.146458	0.346739
ENSMUSG00000107000	Gm43481	TEC	5	predicted gene 43481		59.3531	0.201554	0.197226	0.243483	0.810553	0.417622	0.67697
ENSMUSG00000107002	0610012G03Rik	protein_coding	16	RIKEN cDNA 0610012G03 gene		619.12	0.105654	0.105441	0.0796155	1.32438	0.185378	0.409371
ENSMUSG00000107019	Gm43682	TEC	5	predicted gene 43682		18.9015	0.501625	0.478714	0.380508	1.2552	0.209405	0.444609
ENSMUSG00000107020	Gm6051	processed_pseudogene	5	predicted gene 6051		3.18822	-0.764064	-0.625618	0.711268	-0.858304	0.390725	0.65108
ENSMUSG00000107023	Gm42715	protein_coding	7	predicted gene 42715		38.2181	-0.697088	-0.686727	0.251591	-2.71961	0.0065358	0.0307198
ENSMUSG00000107026	Gm7504	processed_pseudogene	6	predicted gene 7504		4.01975	0.512753	0.399363	0.702935	0.574939	0.565332	0.797795
ENSMUSG00000107035	Ybx1-ps2	processed_pseudogene	6	Y box protein 1, pseudogene 2		50.0997	-0.052316	-0.051463	0.230192	-0.223373	0.823245	0.943338
ENSMUSG00000107043	Gm42849	lncRNA	5	predicted gene 42849		1.86606	0.0531722	0.0336631	0.875928	0.0282252	0.977483	1
ENSMUSG00000107066	Gm4482	processed_pseudogene	6	predicted gene 4482		5.66096	-1.46001	-1.18544	0.640958	-1.83946	0.0658469	0.195026
ENSMUSG00000107068	Gm42742	protein_coding	7	predicted gene 42742		8.94095	-0.121489	-0.102702	0.568285	-0.185784	0.852614	0.956825
ENSMUSG00000107086	Gm43808	TEC	5	predicted gene 43808		4.84023	-0.75067	-0.591757	0.697731	-0.852991	0.393664	0.653408
ENSMUSG00000107090	Gm42884	lncRNA	5	predicted gene 42884		4.49883	0.184545	0.151939	0.666111	0.228448	0.819298	0.940999
ENSMUSG00000107091	Gm43343	TEC	5	predicted gene 43343		1.41707	-0.19645	-0.12386	0.871461	-0.130937	0.895825	0.980695
ENSMUSG00000107092	Gm7993	processed_pseudogene	5	predicted gene 7993		1124.94	0.436417	0.435963	0.0646902	6.7383	1.60247e-11	4.00895e-10
ENSMUSG00000107096	Gm43597	lncRNA	5	predicted gene 43597		51.4549	0.522514	0.51426	0.236128	2.17497	0.0296327	0.106281
ENSMUSG00000107118	Gm42986	TEC	5	predicted gene 42986		3.06024	0.347612	0.264324	0.76661	0.340612	0.733396	0.895495
ENSMUSG00000107120	Gm43059	TEC	5	predicted gene 43059		9.40888	-0.854719	-0.75266	0.562492	-1.33658	0.181358	0.403588
ENSMUSG00000107121	1110006O24Rik	lncRNA	5	RIKEN cDNA 1110006O24 gene		27.7722	-0.077261	-0.0749226	0.324535	-0.229996	0.818095	0.940578
ENSMUSG00000107134	Gm42528	TEC	5	predicted gene 42528		79.7393	-0.243277	-0.243187	0.169451	-1.42733	0.153484	0.357921
ENSMUSG00000107143	Gm6598	lncRNA	5	predicted gene 6598		12.1859	0.243592	0.230245	0.430124	0.532966	0.594057	0.815055
ENSMUSG00000107145	Gm43442	processed_pseudogene	6	predicted gene 43442		1.92444	1.47013	0.936732	0.833977	1.11199	0.266142	0.515561
ENSMUSG00000107151	Gm43810	TEC	5	predicted gene 43810		1.2027	-0.935377	-0.44793	0.878476	-0.50776	0.611621	0.823727
ENSMUSG00000107165	Gm43747	TEC	5	predicted gene 43747		3.14459	-0.358245	-0.266967	0.772055	-0.343342	0.731341	0.894285
ENSMUSG00000107171	Gm42572	TEC	5	predicted gene 42572		9.05413	0.871486	0.802229	0.518239	1.52959	0.126119	0.313108
ENSMUSG00000107173	Gm43266	TEC	5	predicted gene 43266		1.55465	-0.144748	-0.0978098	0.874518	-0.0951725	0.924178	0.996884
ENSMUSG00000107176	Gm9794	processed_pseudogene	6	predicted pseudogene 9794		217.53	-0.174798	-0.173931	0.121119	-1.43619	0.150948	0.354415
ENSMUSG00000107178	Gm42531	lncRNA	5	predicted gene 42531		6.67066	-0.312483	-0.279641	0.568045	-0.487453	0.625937	0.831817
ENSMUSG00000107182	Gm43268	TEC	5	predicted gene 43268		46.683	-0.771208	-0.755146	0.257971	-2.92355	0.00346061	0.0180606
ENSMUSG00000107191	Gm43579	lncRNA	5	predicted gene 43579		8.64821	-0.382525	-0.318508	0.639379	-0.501745	0.615847	0.826155
ENSMUSG00000107194	Gm43173	TEC	5	predicted gene 43173		23.7174	-0.331651	-0.321855	0.307287	-1.04588	0.295617	0.55071
ENSMUSG00000107195	4930589O11Rik	TEC	5	RIKEN cDNA 4930589O11 gene		6.74329	0.38991	0.361727	0.520722	0.685155	0.493246	0.742391
ENSMUSG00000107198	Gm19619	lncRNA	5	predicted gene, 19619		14.1123	1.54827	1.507	0.372437	3.99104	6.57834e-05	0.000558744
ENSMUSG00000107200	Gm43039	TEC	5	predicted gene 43039		16.4573	-0.36861	-0.34395	0.43688	-0.78728	0.431118	0.688799
ENSMUSG00000107201	5930420M18Rik	TEC	5	RIKEN cDNA 5930420M18 gene		43.7708	0.0342092	0.0335448	0.219548	0.153931	0.877664	0.970235
ENSMUSG00000107211	Gm5864	processed_pseudogene	5	predicted gene 5864		3.9751	2.3477	1.41774	0.770237	1.84462	0.0650922	0.19333
ENSMUSG00000107215	Gm43197	TEC	6	predicted gene 43197		32.6689	-0.0122291	-0.0117727	0.304717	-0.0388663	0.968997	1
ENSMUSG00000107216	2210412B16Rik	TEC	5	RIKEN cDNA 2210412B16 gene		6.17491	-0.208955	-0.167545	0.647369	-0.265699	0.790471	0.926548
ENSMUSG00000107227	Gm42559	TEC	5	predicted gene 42559		8.69098	-0.312155	-0.277164	0.541281	-0.513822	0.607377	0.821585
ENSMUSG00000107230	Gm19265	lncRNA	6	predicted gene, 19265		4.51189	0.141637	0.119723	0.671651	0.176247	0.8601	0.960218
ENSMUSG00000107261	Trmt112-ps1	processed_pseudogene	5	tRNA methyltransferase 11-2, pseudogene 1		3.83943	0.198851	0.155377	0.720701	0.216121	0.828894	0.945853
ENSMUSG00000107263	Gm42471	TEC	5	predicted gene 42471		3.78971	0.652796	0.559757	0.685507	0.789107	0.43005	0.687773
ENSMUSG00000107277	Gm10461	TEC	5	predicted gene 10461		18.3676	0.151645	0.14526	0.376143	0.385536	0.699841	0.875499
ENSMUSG00000107278	Gm42600	TEC	6	predicted gene 42600		18.6553	1.35159	1.21873	0.459633	2.65538	0.00792195	0.0361399
ENSMUSG00000107283	Mpv17	protein_coding	5	MpV17 mitochondrial inner membrane protein	MPV17	760.823	-0.106965	-0.106772	0.0758269	-1.40804	0.159119	0.367161
ENSMUSG00000107304	Gm43775	TEC	5	predicted gene 43775		2.67502	-0.518596	-0.456467	0.744353	-0.557476	0.577202	0.806111
ENSMUSG00000107306	Gm42577	TEC	5	predicted gene 42577		2.79848	-0.30861	-0.252653	0.742292	-0.326012	0.744416	0.902555
ENSMUSG00000107319	Gm42670	lncRNA	5	predicted gene 42670		8.95898	0.289474	0.264764	0.51791	0.508143	0.611353	0.823727
ENSMUSG00000107320	Gm42549	TEC	6	predicted gene 42549		27.1932	0.374697	0.355356	0.358632	0.994245	0.320103	0.578249
ENSMUSG00000107331	Gm42732	TEC	5	predicted gene 42732		52.0675	-0.268422	-0.264907	0.22233	-1.1892	0.234362	0.476859
ENSMUSG00000107335	Gm43372	TEC	5	predicted gene 43372		2.79279	-0.255751	-0.207852	0.754303	-0.261703	0.793551	0.927657
ENSMUSG00000107350	Gm19610	lncRNA	5	predicted gene, 19610		94.4703	0.231123	0.22927	0.171814	1.33354	0.182354	0.405043
ENSMUSG00000107355	AI839979	lncRNA	5	expressed sequence AI839979		2.09936	1.22902	1.01288	0.777945	1.19824	0.230825	0.472613
ENSMUSG00000107362	Gm40309	TEC	5	predicted gene, 40309		1.72884	0.0287507	0.0158292	0.867628	0.0169064	0.986511	1
ENSMUSG00000107368	1700018A23Rik	lncRNA	6	RIKEN cDNA 1700018A23 gene		1.00978	-2.11056	-1.07146	0.866715	-1.02535	0.305197	0.560882
ENSMUSG00000107369	Gstm2-ps1	processed_pseudogene	5	glutathione S-transferase mu 2 (muscle), pseudogene 1		2.91323	4.6215	2.54656	0.807741	3.28171	0.0010318	0.00641545
ENSMUSG00000107370	Gm43588	TEC	6	predicted gene 43588		1.29126	0.0531722	0.0220526	0.878792	0.0270442	0.978424	1
ENSMUSG00000107383	Gm4366	processed_pseudogene	7	predicted gene 4366		1288.93	-0.161027	-0.160793	0.072387	-2.22096	0.0263537	0.096735
ENSMUSG00000107385	C330024D21Rik	lncRNA	5	RIKEN cDNA C330024D21 gene		260.994	0	0	0.762398	0	1	1
ENSMUSG00000107390	Gm43323	TEC	5	predicted gene 43323		2.50439	0.133234	0.114842	0.72894	0.149542	0.881126	0.971826
ENSMUSG00000107402	4732416N19Rik	TEC	6	RIKEN cDNA 4732416N19 gene		30.4335	0.163822	0.158935	0.295422	0.538076	0.590525	0.813535
ENSMUSG00000107406	1700040L08Rik	lncRNA	6	RIKEN cDNA 1700040L08 gene		4.13942	0.179561	0.147492	0.676945	0.217692	0.827669	0.945505
ENSMUSG00000107411	Gm19040	processed_pseudogene	6	predicted gene, 19040		2.24477	1.4384	1.09286	0.789564	1.31304	0.189171	0.414883
ENSMUSG00000107429	Gm44206	lncRNA	6	predicted gene, 44206		12.8985	0.465122	0.38922	0.561523	0.710161	0.477604	0.729028
ENSMUSG00000107430	Gm31532	processed_pseudogene	17	predicted gene, 31532		1.88658	-1.75458	-1.02386	0.842648	-1.21163	0.225654	0.466198
ENSMUSG00000107440	Gm40377	TEC	6	predicted gene, 40377		1.20818	2.5459	1.34961	0.870195	1.5291	0.126239	0.313367
ENSMUSG00000107455	Gm43868	TEC	6	predicted gene, 43868		4.39228	0.146327	0.124427	0.645037	0.192017	0.847729	0.95447
ENSMUSG00000107458	Gm44040	lncRNA	6	predicted gene, 44040		7.89236	1.39527	1.28969	0.53539	2.35683	0.0184319	0.0725899
ENSMUSG00000107470	Gm3375	processed_pseudogene	7	predicted gene 3375		543.661	0.188898	0.188709	0.0691875	2.72704	0.00639051	0.0301493
ENSMUSG00000107476	Zfp862-ps	transcribed_unitary_pseudogene	6	zinc finger protein 862, pseudogene		659.609	-0.150416	-0.150043	0.0821069	-1.82775	0.0675877	0.199013
ENSMUSG00000107477	Gm44366	lncRNA	6	predicted gene, 44366		6.28472	0.425234	0.322467	0.686635	0.484119	0.628301	0.832943
ENSMUSG00000107478	Gm45234	protein_coding	6	predicted gene 45234		3.95872	-2.05916	-1.39507	0.749792	-1.84581	0.0649199	0.193074
ENSMUSG00000107482	Etfbl	protein_coding	7	electron transferring flavoprotein, beta polypeptide like		1.90848	0.313612	0.215962	0.823846	0.259136	0.795531	0.929056
ENSMUSG00000107491	Gm17893	processed_pseudogene	2	predicted gene, 17893		3.78557	0.706602	0.490334	0.754935	0.676843	0.498506	0.746818
ENSMUSG00000107499	Ccdc142	protein_coding	6	coiled-coil domain containing 142	CCDC142	34.1372	-0.1977	-0.19139	0.298156	-0.6428	0.520354	0.764662
ENSMUSG00000107531	E330037G11Rik	TEC	8	RIKEN cDNA E330037G11 gene		7.74232	0.264883	0.237932	0.545857	0.434192	0.664149	0.854457
ENSMUSG00000107539	Gm44790	protein_coding	6	predicted gene 44790		0.709245	-3.59218	-0.57713	0.574156	-0.767746	0.442638	0.699699
ENSMUSG00000107546	Gm20560	lncRNA	6	predicted gene, 20560		0.890524	-0.908622	-0.365744	0.862272	-0.417384	0.676397	0.861133
ENSMUSG00000107549	Gm43961	TEC	6	predicted gene, 43961		3.31419	0.250283	0.21053	0.692185	0.297992	0.76571	0.913866
ENSMUSG00000107577	Gm44103	TEC	6	predicted gene, 44103		5.50262	-2.44847	-1.1683	0.802506	-1.69582	0.0899203	0.245618
ENSMUSG00000107596	Gm18913	processed_pseudogene	6	predicted gene, 18913		3.26458	-0.139438	-0.104906	0.741776	-0.14337	0.885998	0.97476
ENSMUSG00000107608	Gm43863	TEC	6	predicted gene, 43863		3.96087	-0.615878	-0.519707	0.687316	-0.735754	0.461881	0.715587
ENSMUSG00000107610	D530018E20Rik	TEC	6	RIKEN cDNA D530018E20 gene		12.9525	-0.625654	-0.559952	0.491015	-1.15113	0.249677	0.496156
ENSMUSG00000107620	2700052C19Rik	TEC	7	RIKEN cDNA 2700052C19 gene		4.33014	0	0	0.875776	0	1	1
ENSMUSG00000107655	Gm44220	TEC	6	predicted gene, 44220		2.0058	0.255943	0.20844	0.80921	0.231624	0.81683	0.940065
ENSMUSG00000107658	Gm44958	processed_pseudogene	6	predicted gene 44958		16.1178	-0.0593635	-0.0594816	0.34767	-0.165815	0.868302	0.964627
ENSMUSG00000107659	Gm44170	lncRNA	6	predicted gene, 44170		2.24965	-0.531768	-0.297647	0.870722	-0.345526	0.729699	0.89364
ENSMUSG00000107690	Gm44044	TEC	6	predicted gene, 44044		2.9293	0.184018	0.15072	0.752058	0.192935	0.84701	0.954145
ENSMUSG00000107698	Gm44430	TEC	6	predicted gene, 44430		3.65337	0.910599	0.771698	0.665404	1.1374	0.25537	0.50286
ENSMUSG00000107704	Gm36355	lncRNA	6	predicted gene, 36355		2.38438	1.02462	0.71885	0.805342	0.882421	0.377549	0.637917
ENSMUSG00000107709	9430018G01Rik	lncRNA	6	RIKEN cDNA 9430018G01 gene		40.0885	0.135797	0.130532	0.313676	0.41641	0.67711	0.861268
ENSMUSG00000107726	Gm44037	lncRNA	4	predicted gene, 44037		3.20124	0.788637	0.652444	0.69278	0.924521	0.355215	0.615335
ENSMUSG00000107736	Gm44148	lncRNA	6	predicted gene, 44148		1.08889	-1.44285	-0.570613	0.876828	-0.74124	0.458548	0.712394
ENSMUSG00000107742	9530085L11Rik	TEC	8	RIKEN cDNA 9530085L11 gene		29.2568	-0.712007	-0.688983	0.313771	-2.19306	0.0283032	0.102424
ENSMUSG00000107747	Gm5881	processed_pseudogene	6	predicted gene 5881		3.30879	0.161801	0.132545	0.696368	0.1887	0.850328	0.956168
ENSMUSG00000107749	Gm44321	TEC	6	predicted gene, 44321		34.5228	-0.129441	-0.125182	0.302633	-0.414263	0.678682	0.86226
ENSMUSG00000107750	Gm44013	TEC	6	predicted gene, 44013		2.56354	-1.16644	-0.89494	0.783423	-1.08935	0.275997	0.527828
ENSMUSG00000107756	Gm44164	TEC	6	predicted gene, 44164		12.2347	1.11561	0.949083	0.533639	1.80176	0.0715837	0.208195
ENSMUSG00000107768	Gm36582	lncRNA	6	predicted gene, 36582		3.56619	0.548015	0.446586	0.70419	0.625933	0.531359	0.773039
ENSMUSG00000107770	Gm44126	processed_pseudogene	6	predicted gene, 44126		6.93486	-0.196823	-0.178537	0.53772	-0.329342	0.741897	0.90091
ENSMUSG00000107788	Gm6266	processed_pseudogene	6	predicted gene 6266		1.90982	-0.9397	-0.694028	0.809888	-0.814791	0.415192	0.674177
ENSMUSG00000107797	Gm10445	lncRNA	6	predicted gene 10445		2.33773	0	0	0.878633	0	1	1
ENSMUSG00000107812	Gm43935	TEC	6	predicted gene, 43935		1.65951	1.87234	1.07884	0.863296	1.20564	0.227958	0.469102
ENSMUSG00000107814	Gm35876	processed_pseudogene	6	predicted gene, 35876		4.60654	-0.442188	-0.336928	0.709487	-0.485894	0.627042	0.832367
ENSMUSG00000107815	Gm44257	lncRNA	7	predicted gene, 44257		0.587673	0	0	0.799255	0	1	1
ENSMUSG00000107838	Gm45769	TEC	6	predicted gene 45769		46.9673	0.296382	0.285611	0.294857	0.971529	0.331285	0.5899
ENSMUSG00000107841	Gm44185	TEC	6	predicted gene, 44185		1.42389	1.93092	0.799502	0.874515	0.984562	0.324839	0.583057
ENSMUSG00000107853	Gm18584	processed_pseudogene	6	predicted gene, 18584		4.45438	-0.168138	-0.139934	0.657514	-0.212719	0.831546	0.946877
ENSMUSG00000107861	Gm44253	TEC	6	predicted gene, 44253		2.15204	1.01162	0.830653	0.808675	0.912745	0.361377	0.621105
ENSMUSG00000107868	Gm5112	TEC	6	predicted gene 5112		29.4604	-0.0945939	-0.0912243	0.324779	-0.280934	0.778761	0.920022
ENSMUSG00000107877	4933427D14Rik	protein_coding	11	RIKEN cDNA 4933427D14 gene	KIAA0753	28.439	-0.36709	-0.354597	0.314949	-1.12606	0.260139	0.508389
ENSMUSG00000107879	9330102E08Rik	translated_unprocessed_pseudogene	6	RIKEN cDNA 9330102E08 gene		67.5022	0.504948	0.495852	0.221423	2.24072	0.0250443	0.0927445
ENSMUSG00000107881	Gm44250	TEC	6	predicted gene, 44250		889.77	0.226805	0.226222	0.0866231	2.61168	0.00900982	0.0402735
ENSMUSG00000107894	Gm10388	TEC	6	predicted gene 10388		1.35876	0.0873101	0.0497828	0.874725	0.0562641	0.955131	1
ENSMUSG00000107895	1700094M24Rik	lncRNA	6	RIKEN cDNA 1700094M24 gene		1.25636	0	0	0.867127	0	1	1
ENSMUSG00000107896	Gm8719	processed_pseudogene	6	predicted pseudogene 8719		1.92288	-0.353165	-0.20014	0.835309	-0.261877	0.793416	0.927614
ENSMUSG00000107906	Eif4a3l2	protein_coding	6	eukaryotic translation initiation factor 4A3 like 2	EIF4A3	10.4334	0.119836	0.112135	0.444343	0.251992	0.801047	0.931613
ENSMUSG00000107909	2610017A05Rik	TEC	6	RIKEN cDNA 2610017A05 gene		17.3521	-0.21728	-0.207171	0.420282	-0.48836	0.625295	0.831253
ENSMUSG00000107911	Gm7565	processed_pseudogene	14	predicted gene 7565		0.819283	3.73341	0.467659	0.534761	0.723091	0.469624	0.722146
ENSMUSG00000107928	Gm45140	protein_coding	6	predicted gene 45140		9.85292	-0.744296	-0.681099	0.496727	-1.36529	0.172161	0.389483
ENSMUSG00000107932	Gm44432	TEC	6	predicted gene, 44432		2.1273	-0.83009	-0.293826	0.864789	-0.473248	0.636036	0.837735
ENSMUSG00000107937	Gm44200	lncRNA	6	predicted gene, 44200		27.7769	0.395857	0.378501	0.354678	1.0675	0.285746	0.538988
ENSMUSG00000107944	Gm44280	TEC	6	predicted gene, 44280		4.86129	1.62912	1.05089	0.746482	1.46162	0.143846	0.342406
ENSMUSG00000107946	Gm44066	lncRNA	6	predicted gene, 44066		13.5132	1.38077	1.334	0.397696	3.31011	0.000932577	0.00586907
ENSMUSG00000107950	Gm6375	processed_pseudogene	6	predicted gene 6375		11.663	-0.0262747	-0.0253856	0.464974	-0.0525791	0.958067	1
ENSMUSG00000107951	Gm6210	processed_pseudogene	6	predicted gene 6210		90.28	-0.295509	-0.292216	0.185039	-1.57906	0.114321	0.291094
ENSMUSG00000107952	Gm6352	processed_pseudogene	6	predicted gene 6352		4.2418	0.340988	0.281679	0.678151	0.412743	0.679795	0.863045
ENSMUSG00000107961	Gm44036	lncRNA	6	predicted gene, 44036		2.3775	0.502741	0.342693	0.819003	0.417693	0.676172	0.860916
ENSMUSG00000107968	Gm44419	processed_pseudogene	6	predicted gene, 44419		2.25276	-1.79852	-1.42411	0.770943	-1.71788	0.0858183	0.237242
ENSMUSG00000107969	Gm44085	lncRNA	6	predicted gene, 44085		1.8526	-2.20035	-0.966317	0.868526	-1.28741	0.19795	0.427772
ENSMUSG00000107970	Gm49058	TEC	6	predicted gene, 49058		2.18676	1.04409	0.532174	0.846306	0.697027	0.485786	0.735864
ENSMUSG00000107971	Gm44260	TEC	6	predicted gene, 44260		13.1411	-0.092884	-0.0879003	0.462686	-0.186963	0.85169	0.956697
ENSMUSG00000107985	Gm35037	lncRNA	7	predicted gene, 35037		9.07517	2.83952	2.51588	0.596371	3.9781	6.94687e-05	0.00058536
ENSMUSG00000107992	Gm44223	unprocessed_pseudogene	6	predicted gene, 44223		2.44985	0.640119	0.539971	0.775976	0.634804	0.525556	0.768534
ENSMUSG00000107994	D830050J10Rik	lncRNA	6	RIKEN cDNA D830050J10 gene		20.6158	0.374083	0.346057	0.423457	0.821951	0.411105	0.670619
ENSMUSG00000107997	Gm44243	TEC	6	predicted gene, 44243		8.55969	-0.15604	-0.142017	0.507208	-0.279575	0.779804	0.920375
ENSMUSG00000108014	Gm44380	TEC	6	predicted gene, 44380		1.93891	-0.842839	-0.313047	0.870785	-0.472914	0.636275	0.837811
ENSMUSG00000108015	Gm32591	lncRNA	6	predicted gene, 32591		12.3212	0.0531723	0.0345055	0.816212	0.0313653	0.974978	1
ENSMUSG00000108024	Gm43912	TEC	6	predicted gene, 43912		4.02383	0.0528549	0.0431023	0.683556	0.0630183	0.949752	1
ENSMUSG00000108030	9530062K07Rik	lncRNA	6	RIKEN cDNA 9530062K07 gene		6.40316	0.754602	0.62936	0.619823	1.0232	0.306214	0.562188
ENSMUSG00000108037	Gm44597	lncRNA	6	predicted gene 44597		37.4025	-0.259447	-0.250034	0.342894	-0.727573	0.466875	0.719345
ENSMUSG00000108042	B130021K23Rik	TEC	6	RIKEN cDNA B130021K23 gene		12.6785	-1.1472	-0.999604	0.513529	-1.96205	0.0497568	0.158099
ENSMUSG00000108045	Gm5576	processed_pseudogene	6	predicted pseudogene 5576		7.96812	-0.707495	-0.635295	0.550878	-1.14456	0.252393	0.499175
ENSMUSG00000108046	Gm43924	TEC	6	predicted gene, 43924		6.13778	-0.192216	-0.167227	0.603846	-0.275484	0.782945	0.922209
ENSMUSG00000108049	Gm44168	TEC	6	predicted gene, 44168		12.5314	-0.711873	-0.699549	0.394303	-1.73613	0.0825401	0.230837
ENSMUSG00000108053	Gm43890	TEC	6	predicted gene, 43890		26.5354	-0.308921	-0.291577	0.371062	-0.789828	0.429628	0.687323
ENSMUSG00000108064	Gm44423	TEC	6	predicted gene, 44423		10.147	0.316021	0.28999	0.497104	0.581622	0.560821	0.79515
ENSMUSG00000108068	Gm44075	processed_pseudogene	6	predicted gene, 44075		2.08271	0.365537	0.293826	0.794957	0.344532	0.730446	0.893994
ENSMUSG00000108080	Gm10209	TEC	6	predicted gene 10209		5.13716	0.781718	0.593791	0.714731	0.845854	0.397634	0.657259
ENSMUSG00000108095	Gm44067	lncRNA	6	predicted gene, 44067		132.709	2.90736	0.923561	0.719616	2.09535	0.0361402	0.123702
ENSMUSG00000108101	Gm45738	lncRNA	6	predicted gene 45738		8.70777	-0.902986	-0.820531	0.510842	-1.597	0.110265	0.283704
ENSMUSG00000108103	Gm44081	lncRNA	6	predicted gene, 44081		5.22166	2.94248	1.53571	0.772686	2.14455	0.0319891	0.112787
ENSMUSG00000108105	Gm5340	processed_pseudogene	7	predicted gene 5340		3.67215	-0.219548	-0.199979	0.693358	-0.265253	0.790814	0.926661
ENSMUSG00000108107	Gm5312	processed_pseudogene	6	predicted gene 5312		7.24376	0.383161	0.287661	0.679963	0.440119	0.659851	0.851927
ENSMUSG00000108108	Gm44270	TEC	6	predicted gene, 44270		1.40623	0.113521	0.0580638	0.876148	0.0636242	0.949269	1
ENSMUSG00000108120	9930120I10Rik	TEC	6	RIKEN cDNA 9930120I10 gene		2.14057	-0.172378	-0.117228	0.821575	-0.142326	0.886823	0.97523
ENSMUSG00000108122	Gm44116	TEC	6	predicted gene, 44116		7.08059	0.348749	0.322877	0.513168	0.622443	0.533651	0.774808
ENSMUSG00000108126	Gm43909	TEC	6	predicted gene, 43909		1.89536	-0.329109	-0.248346	0.824051	-0.279157	0.780124	0.920443
ENSMUSG00000108132	Gm44175	lncRNA	6	predicted gene, 44175		2.55682	-0.75117	-0.489154	0.806384	-0.628395	0.529745	0.771749
ENSMUSG00000108137	Gm44053	lncRNA	6	predicted gene, 44053		4.9505	-0.82501	-0.71655	0.626265	-1.12469	0.26072	0.509266
ENSMUSG00000108154	Gm44033	TEC	6	predicted gene, 44033		3.86783	1.3069	1.11746	0.679748	1.58643	0.112641	0.287579
ENSMUSG00000108158	Gm44002	TEC	6	predicted gene, 44002		4.3729	1.2034	1.09629	0.635806	1.64393	0.100191	0.265124
ENSMUSG00000108176	Gm43965	TEC	6	predicted gene, 43965		24.6966	-1.014	-0.973459	0.364873	-2.65623	0.00790186	0.0360727
ENSMUSG00000108181	C030015A19Rik	TEC	6	RIKEN cDNA C030015A19 gene		39.6313	0.145893	0.14236	0.265498	0.536315	0.591741	0.813725
ENSMUSG00000108183	Gm44227	processed_pseudogene	6	predicted gene, 44227		6.89235	0.59626	0.536376	0.547668	0.972989	0.330559	0.589218
ENSMUSG00000108190	Gm44731	lncRNA	6	predicted gene 44731		10.0611	-0.0928812	-0.0922486	0.435102	-0.203173	0.838999	0.950213
ENSMUSG00000108197	Gm44214	lncRNA	6	predicted gene, 44214		2.15326	-0.202033	-0.133617	0.813742	-0.168725	0.866013	0.963649
ENSMUSG00000108207	1810059H22Rik	lncRNA	5	RIKEN cDNA 1810059H22 gene		41.0597	-0.037608	-0.0365025	0.272714	-0.134375	0.893106	0.978941
ENSMUSG00000108215	Gm8083	processed_pseudogene	6	predicted gene 8083		0.626459	0	0	0.577344	0	1	1
ENSMUSG00000108231	Gm4045	processed_pseudogene	6	predicted gene 4045		14.1384	-0.0704477	-0.0668267	0.409382	-0.162477	0.87093	0.965869
ENSMUSG00000108258	Gm43913	lncRNA	6	predicted gene, 43913		2.05003	2.94659	1.53015	0.846894	1.88664	0.059209	0.180047
ENSMUSG00000108266	Gm5305	processed_pseudogene	6	predicted gene 5305		2.90347	0	0	0.879255	0	1	1
ENSMUSG00000108267	Gm44190	lncRNA	6	predicted gene, 44190		3.16099	-0.287342	-0.2072	0.770686	-0.273524	0.784451	0.922958
ENSMUSG00000108293	Pla2g4c-ps	unprocessed_pseudogene	7	phospholipase A2, group IVC (cytosolic, calcium-independent), pseudogene		0.935615	-1.42006	-0.271598	0.71769	-0.415864	0.677509	0.861445
ENSMUSG00000108294	Gm44429	processed_pseudogene	6	predicted gene, 44429		4.389	0.54169	0.466825	0.650633	0.704855	0.4809	0.731895
ENSMUSG00000108308	Gm45218	lncRNA	6	predicted gene 45218		3.10897	0	0	0.879157	0	1	1
ENSMUSG00000108310	Gm44712	TEC	6	predicted gene 44712		1.70294	-0.238843	-0.185369	0.833707	-0.197171	0.843694	0.952512
ENSMUSG00000108312	Gm44521	processed_pseudogene	7	predicted gene 44521		2.69756	-0.595372	-0.464954	0.751916	-0.604683	0.54539	0.783558
ENSMUSG00000108314	Prkcz2	processed_pseudogene	7	protein kinase C, zeta 2		2.3337	1.46034	1.16556	0.755632	1.46519	0.14287	0.340686
ENSMUSG00000108321	Gm44649	lncRNA	7	predicted gene 44649		2.06785	-0.137684	-0.069593	0.845941	-0.060543	0.951723	1
ENSMUSG00000108337	Gm4971	processed_pseudogene	7	predicted gene 4971		2.78867	0.184144	0.141564	0.791019	0.171856	0.863551	0.962435
ENSMUSG00000108350	Gm44950	TEC	7	predicted gene 44950		161.541	0.0182561	0.0181274	0.139674	0.129898	0.896647	0.98105
ENSMUSG00000108358	Gm44509	TEC	7	predicted gene 44509		20.2796	-0.540303	-0.527574	0.319171	-1.64229	0.100529	0.265776
ENSMUSG00000108366	Gm5586	processed_pseudogene	7	predicted gene 5586		27.2844	-0.152114	-0.146653	0.321524	-0.45648	0.648045	0.844624
ENSMUSG00000108368	Gm45053	TEC	6	predicted gene 45053		21.5065	0.738385	0.679538	0.422428	1.61966	0.105306	0.274836
ENSMUSG00000108378	Gm44641	lncRNA	7	predicted gene 44641		21.2516	0.169272	0.165414	0.307284	0.536837	0.59138	0.813725
ENSMUSG00000108388	Gm44673	TEC	7	predicted gene 44673		1.75494	1.87465	1.01349	0.86549	1.17251	0.240993	0.48549
ENSMUSG00000108389	Gm45206	TEC	7	predicted gene 45206		4.94645	0.799933	0.725723	0.597416	1.18153	0.237393	0.480747
ENSMUSG00000108391	Gm9768	TEC	4	predicted gene 9768		2.6966	-0.367988	-0.204117	0.818512	-0.282113	0.777857	0.919492
ENSMUSG00000108393	Gm32633	lncRNA	7	predicted gene, 32633		4.0334	-0.908623	-0.392311	0.868429	-0.51585	0.605959	0.82114
ENSMUSG00000108414	Snhg1	lncRNA	19	small nucleolar RNA host gene 1		2263.85	-0.171173	-0.171054	0.0488691	-3.50008	0.000465116	0.00319217
ENSMUSG00000108427	Gm36696	lncRNA	7	predicted gene, 36696		0.919425	-0.175717	-0.12369	0.878632	-0.103693	0.917413	0.993326
ENSMUSG00000108435	Gm45051	lncRNA	6	predicted gene 45051		31.5713	0.470013	0.460212	0.2811	1.63266	0.10254	0.269431
ENSMUSG00000108436	Gm44851	lncRNA	7	predicted gene 44851		3.26911	-2.19642	-1.6148	0.765699	-2.01966	0.0434186	0.142914
ENSMUSG00000108437	Gm19366	processed_pseudogene	7	predicted gene, 19366		6.70236	0.108734	0.0983707	0.542869	0.180802	0.856523	0.958538
ENSMUSG00000108438	Gm9278	processed_pseudogene	7	predicted gene 9278		2.49594	-0.196644	-0.124838	0.820573	-0.159373	0.873375	0.967463
ENSMUSG00000108442	Rpl15-ps5	processed_pseudogene	7	ribosomal protein L15, pseudogene 5		3.5247	-1.1924	-0.875721	0.738654	-1.19536	0.231947	0.473988
ENSMUSG00000108443	Gm44510	TEC	7	predicted gene 44510		1.18177	-0.943756	-0.666585	0.872187	-0.640912	0.52158	0.765273
ENSMUSG00000108446	Gm44997	lncRNA	7	predicted gene 44997		6.95193	0.692097	0.530625	0.6519	0.844119	0.398603	0.658324
ENSMUSG00000108447	Gm44567	TEC	7	predicted gene 44567		3.61986	-0.180954	-0.153813	0.676332	-0.222055	0.824271	0.94372
ENSMUSG00000108449	Gm44507	lncRNA	7	predicted gene 44507		5.85901	1.52474	0.616436	0.812351	1.0079	0.3135	0.570835
ENSMUSG00000108456	4732496C06Rik	lncRNA	7	RIKEN cDNA 4732496C06 gene		17.7559	-0.388413	-0.368774	0.402351	-0.913422	0.361021	0.62082
ENSMUSG00000108461	AV356131	lncRNA	7	expressed sequence AV356131		32.6576	0.684814	0.670284	0.283273	2.35912	0.0183181	0.0722125
ENSMUSG00000108465	Gm45110	TEC	7	predicted gene 45110		27.6929	0.0770046	0.074293	0.330263	0.22499	0.821987	0.942539
ENSMUSG00000108466	Gm44771	TEC	6	predicted gene 44771		7.14996	0.650876	0.548892	0.643498	0.849919	0.39537	0.655331
ENSMUSG00000108472	Gm45212	TEC	7	predicted gene 45212		12.7294	0.129592	0.125043	0.373426	0.333752	0.738567	0.898761
ENSMUSG00000108476	Gm44974	TEC	7	predicted gene 44974		1.30931	0	0	0.69688	0	1	1
ENSMUSG00000108477	Gm44878	TEC	7	predicted gene 44878		4.11695	0.0043327	0.00079132	0.655605	0.00564957	0.995492	1
ENSMUSG00000108484	Gm18537	transcribed_processed_pseudogene	6	predicted gene, 18537		4.22171	0.207422	0.164582	0.706714	0.233437	0.815422	0.938996
ENSMUSG00000108486	Gm44836	lncRNA	7	predicted gene 44836		9.15481	-0.333182	-0.309111	0.478089	-0.64272	0.520406	0.764662
ENSMUSG00000108506	Gm44705	processed_pseudogene	7	predicted gene 44705		3.79848	-0.740473	-0.576968	0.721356	-0.799414	0.42405	0.682679
ENSMUSG00000108518	Gm5587	processed_pseudogene	7	predicted gene 5587		4.40139	0.562447	0.514889	0.62007	0.797924	0.424915	0.6835
ENSMUSG00000108520	Gm44684	lncRNA	7	predicted gene 44684		1.39085	0	0	0.872609	0	1	1
ENSMUSG00000108521	Gm44639	TEC	7	predicted gene 44639		7.05852	-0.919035	-0.805417	0.59327	-1.34491	0.178654	0.399378
ENSMUSG00000108526	Gm45828	TEC	6	predicted gene 45828		1.94905	-0.43563	-0.314423	0.828323	-0.358291	0.720126	0.888121
ENSMUSG00000108528	Gm8319	processed_pseudogene	7	predicted gene 8319		3.90497	-0.182278	-0.150227	0.678985	-0.220068	0.825818	0.94463
ENSMUSG00000108536	Gm45059	TEC	7	predicted gene 45059		9.56483	0.855714	0.795471	0.472877	1.67043	0.0948344	0.255405
ENSMUSG00000108543	Gm44735	TEC	7	predicted gene 44735		4.17209	3.11102	1.66115	0.772643	2.26451	0.0235427	0.0883026
ENSMUSG00000108551	Gm20274	lncRNA	7	predicted gene, 20274		11.136	-0.637064	-0.60128	0.45103	-1.31973	0.186925	0.411525
ENSMUSG00000108573	Gm44986	TEC	7	predicted gene 44986		1.47046	-1.5154	-0.856768	0.86539	-0.972812	0.330647	0.58926
ENSMUSG00000108584	Gm45216	lncRNA	6	predicted gene 45216		1.56415	0.579026	0.269984	0.871352	0.347867	0.72794	0.892942
ENSMUSG00000108591	Particl	TEC	6	promoter of Mat2a antisense radiation induced circulating long non-coding RNA		80.3534	-0.140481	-0.1387	0.188604	-0.735877	0.461806	0.715526
ENSMUSG00000108592	Gm38973	lncRNA	7	predicted gene, 38973		10.9494	-1.69866	-1.46998	0.539496	-2.6967	0.00700307	0.0325668
ENSMUSG00000108601	Gm44645	TEC	7	predicted gene 44645		4.50848	0.428584	0.240591	0.798481	0.340236	0.733678	0.895674
ENSMUSG00000108608	Gm6916	transcribed_processed_pseudogene	7	predicted pseudogene 6916		6.38493	-0.095038	-0.0919819	0.533729	-0.163231	0.870337	0.965477
ENSMUSG00000108609	Gm7424	processed_pseudogene	6	predicted gene 7424		1.76082	0.666965	0.326177	0.863375	0.416571	0.676993	0.861268
ENSMUSG00000108614	2610306O10Rik	TEC	7	RIKEN cDNA 2610306O10 gene		3.15744	2.48286	0.988166	0.859098	1.50239	0.132995	0.325025
ENSMUSG00000108616	Gm35040	lncRNA	7	predicted gene, 35040		2.02196	0	0	0.877961	0	1	1
ENSMUSG00000108617	Gm31749	lncRNA	7	predicted gene, 31749		3.07201	0.189421	0.162775	0.699598	0.223553	0.823106	0.943265
ENSMUSG00000108618	Gm44816	TEC	7	predicted gene 44816		6.62306	0.347388	0.305351	0.582695	0.522618	0.60124	0.818127
ENSMUSG00000108621	Gm33989	lncRNA	7	predicted gene, 33989		940.036	-0.254174	-0.253785	0.0678047	-3.74296	0.000181864	0.00139222
ENSMUSG00000108624	Gm45091	lncRNA	7	predicted gene 45091		3.88915	1.38158	1.23909	0.683869	1.69866	0.0893831	0.244482
ENSMUSG00000108634	Gm38534	lncRNA	11	predicted gene, 38534		5.44188	-0.00666401	-0.00730651	0.596349	-0.0098583	0.992134	1
ENSMUSG00000108643	Gm44931	TEC	7	predicted gene 44931		2.23704	-1.18917	-0.90714	0.809117	-1.04197	0.297424	0.552641
ENSMUSG00000108650	Gm44867	lncRNA	7	predicted gene 44867		1.53713	1.55752	1.08495	0.874527	1.02247	0.306558	0.562716
ENSMUSG00000108655	Gm44949	lncRNA	7	predicted gene 44949		13.738	-0.289497	-0.273184	0.419353	-0.649498	0.516017	0.760895
ENSMUSG00000108657	Gm35611	lncRNA	7	predicted gene, 35611		1.65594	0.660916	0.547493	0.813745	0.594296	0.552314	0.788673
ENSMUSG00000108659	Gm34121	lncRNA	7	predicted gene, 34121		4.07132	-0.152973	-0.119592	0.717257	-0.167826	0.86672	0.963873
ENSMUSG00000108668	Gm32816	lncRNA	7	predicted gene, 32816		1.2839	1.86968	1.05594	0.877058	1.0926	0.274569	0.526524
ENSMUSG00000108677	Gm44759	lncRNA	7	predicted gene 44759		0.894894	-0.0671501	-0.00852624	0.545254	-0.0133485	0.98935	1
ENSMUSG00000108678	Gm44758	TEC	7	predicted gene 44758		6.28413	0	0	0.869085	0	1	1
ENSMUSG00000108694	Gm7287	processed_pseudogene	7	predicted gene 7287		5.84777	-0.876748	-0.762282	0.598415	-1.26392	0.206257	0.439917
ENSMUSG00000108701	Gm44616	TEC	7	predicted gene 44616		14.2693	-0.104531	-0.0996489	0.40459	-0.244591	0.806773	0.934929
ENSMUSG00000108702	Gm9333	processed_pseudogene	7	predicted gene 9333		23.6377	-0.014096	-0.0134401	0.332418	-0.0407898	0.967463	1
ENSMUSG00000108720	Gm44672	lncRNA	7	predicted gene 44672		2.08642	0.460893	0.353534	0.817059	0.400669	0.688664	0.868882
ENSMUSG00000108723	Gm44837	lncRNA	7	predicted gene 44837		3.05934	-0.981697	-0.866721	0.727128	-1.09653	0.272846	0.524168
ENSMUSG00000108732	2310043P16Rik	TEC	7	RIKEN cDNA 2310043P16 gene		7.05832	-0.0854424	-0.0772913	0.552363	-0.138369	0.889949	0.976943
ENSMUSG00000108736	Gm45151	lncRNA	7	predicted gene 45151		10.2243	-0.769252	-0.722432	0.447376	-1.60273	0.108995	0.281404
ENSMUSG00000108737	BC060293	TEC	7	cDNA sequence BC060293		5.78794	1.15948	0.981293	0.638293	1.52265	0.127845	0.31607
ENSMUSG00000108738	Gm44777	lncRNA	7	predicted gene 44777		87.3375	-0.23701	-0.233899	0.193947	-1.20653	0.227615	0.468712
ENSMUSG00000108753	Gm45094	TEC	7	predicted gene 45094		12.3074	-0.0299821	-0.0277916	0.437711	-0.063871	0.949073	1
ENSMUSG00000108761	Atp6v0c-ps1	processed_pseudogene	7	ATPase, H+ transporting, lysosomal V0 subunit C, pseudogene 1		1.69552	0.533258	0.359475	0.84645	0.407504	0.683638	0.865395
ENSMUSG00000108763	Gm36028	protein_coding	16	predicted gene, 36028		1.35981	2.56107	1.32572	0.872831	1.50089	0.133384	0.325709
ENSMUSG00000108772	Gm6063	processed_pseudogene	6	predicted gene 6063		5.03052	0.537822	0.454674	0.641584	0.705983	0.480199	0.73149
ENSMUSG00000108799	Glud-ps	processed_pseudogene	7	glutamate dehydrogenase, pseudogene		12.9557	0.256759	0.241544	0.42401	0.5689	0.569424	0.800242
ENSMUSG00000108801	Gm39090	lncRNA	7	predicted gene, 39090		34.1779	1.57599	1.22434	0.538835	2.33317	0.0196393	0.0764204
ENSMUSG00000108806	Gm44729	TEC	7	predicted gene 44729		2.84748	-2.3371	-1.69364	0.824482	-1.88869	0.0589336	0.179539
ENSMUSG00000108823	Gm18959	processed_pseudogene	7	predicted gene, 18959		4.16958	1.11494	0.960164	0.630797	1.49494	0.13493	0.327997
ENSMUSG00000108825	Gm45838	TEC	7	predicted gene 45838		15.2801	0.123682	0.114498	0.451103	0.254087	0.799429	0.931042
ENSMUSG00000108831	Gm7957	processed_pseudogene	7	predicted gene 7957		2.60155	0.647564	0.491417	0.798311	0.588117	0.556454	0.791673
ENSMUSG00000108840	Gm5320	processed_pseudogene	7	predicted gene 5320		3.35278	-0.608641	-0.412914	0.779546	-0.551307	0.581423	0.80875
ENSMUSG00000108854	D830036C21Rik	lncRNA	7	RIKEN cDNA D830036C21 gene		5.84141	-0.830767	-0.282407	0.832297	-0.505077	0.613505	0.824719
ENSMUSG00000108866	Gm35082	lncRNA	7	predicted gene, 35082		8.7819	-0.739088	-0.720732	0.456063	-1.53469	0.124859	0.310706
ENSMUSG00000108878	Gm49493	TEC	7	predicted gene, 49493		10.1672	0.239813	0.222307	0.477268	0.464105	0.642572	0.841672
ENSMUSG00000108880	Gm44560	TEC	7	predicted gene 44560		3.99862	-0.889868	-0.729808	0.708478	-1.00519	0.314806	0.572642
ENSMUSG00000108883	Gm44623	lncRNA	7	predicted gene 44623		1.43561	0.665212	0.293961	0.87899	0.363965	0.715884	0.885046
ENSMUSG00000108900	Ccdc194	protein_coding	8	coiled-coil domain containing 194	CCDC194	1.33433	0.0242805	0.0120528	0.879296	0.013708	0.989063	1
ENSMUSG00000108912	E230020D15Rik	TEC	8	RIKEN cDNA E230020D15 gene		3.49305	-0.801504	-0.709779	0.7141	-0.919849	0.357652	0.617862
ENSMUSG00000108926	Gm10988	processed_pseudogene	7	predicted gene 10988		1.76476	0.640023	0.303406	0.867261	0.391592	0.69536	0.872194
ENSMUSG00000108940	Gm45719	TEC	7	predicted gene 45719		8.3191	-0.431979	-0.399407	0.507562	-0.777699	0.436746	0.693648
ENSMUSG00000108949	Gm45069	lncRNA	7	predicted gene 45069		1.42137	0.0531722	0.0337584	0.879229	0.0263905	0.978946	1
ENSMUSG00000108954	Gm44901	TEC	7	predicted gene 44901		6.06708	1.05349	0.857755	0.646079	1.33538	0.181752	0.40433
ENSMUSG00000108955	Gm44775	TEC	8	predicted gene 44775		2.09467	0.327606	0.253283	0.790777	0.305879	0.759697	0.911553
ENSMUSG00000108959	Gm44697	TEC	7	predicted gene 44697		2.08857	-0.120456	-0.0945066	0.803241	-0.108977	0.913221	0.990969
ENSMUSG00000108963	Gm16478	processed_pseudogene	7	predicted pseudogene 16478		3.66842	-1.14933	-0.997539	0.707017	-1.32769	0.184281	0.407813
ENSMUSG00000108976	Gm29797	protein_coding	2	predicted gene, 29797	C20orf204	3.5665	0.510457	0.397838	0.733359	0.539917	0.589254	0.812784
ENSMUSG00000108980	Gm45155	lncRNA	7	predicted gene 45155		3.29078	1.87091	1.38462	0.7746	1.72818	0.0839554	0.23379
ENSMUSG00000108984	Gm44916	TEC	7	predicted gene 44916		1.63162	-0.174404	-0.119628	0.857935	-0.127746	0.89835	0.982182
ENSMUSG00000109005	Gm45221	TEC	7	predicted gene 45221		12.3075	-0.126025	-0.119261	0.414957	-0.286276	0.774666	0.917896
ENSMUSG00000109008	Gm44899	lncRNA	7	predicted gene 44899		14.4924	1.06564	1.00647	0.415253	2.41113	0.015903	0.0644817
ENSMUSG00000109010	Gm45027	lncRNA	11	predicted gene 45027		4.8937	0.596139	0.505689	0.646717	0.775045	0.438313	0.695315
ENSMUSG00000109015	Gm31024	TEC	7	predicted gene, 31024		16.7124	0.412073	0.396044	0.373769	1.05499	0.291429	0.545365
ENSMUSG00000109016	Gm44647	lncRNA	7	predicted gene 44647		2.7304	-0.103345	-0.0764421	0.795129	-0.0936068	0.925422	0.997605
ENSMUSG00000109038	Gm45120	TEC	7	predicted gene 45120		6.24917	0.0714483	0.0655268	0.538048	0.120796	0.903852	0.985614
ENSMUSG00000109045	Gm45084	TEC	7	predicted gene 45084		1.36093	0.0408209	0.0190913	0.879199	0.0215935	0.982772	1
ENSMUSG00000109059	Gm9354	processed_pseudogene	7	predicted gene 9354		9.49775	-0.0130201	-0.0111939	0.50072	-0.0235531	0.981209	1
ENSMUSG00000109074	Gm45162	processed_pseudogene	7	predicted gene 45162		1.73277	0.567477	0.376775	0.858496	0.41053	0.681418	0.864049
ENSMUSG00000109086	Gm5596	processed_pseudogene	7	predicted gene 5596		11.4374	-1.35313	-1.19969	0.51118	-2.34196	0.019183	0.0750224
ENSMUSG00000109093	Gm39079	lncRNA	7	predicted gene, 39079		2.46903	2.1131	1.74231	0.807197	1.89158	0.058547	0.178653
ENSMUSG00000109104	Gm6108	processed_pseudogene	7	predicted gene 6108		2.21713	1.30225	0.964143	0.797881	1.15772	0.246979	0.492981
ENSMUSG00000109108	Gm36371	lncRNA	7	predicted gene, 36371		21.2043	0.00716162	0.00647782	0.318891	0.0217818	0.982622	1
ENSMUSG00000109118	Gm32031	lncRNA	7	predicted gene, 32031		18.516	0.0443345	0.0419746	0.386558	0.109289	0.912974	0.990861
ENSMUSG00000109130	Gm45187	lncRNA	7	predicted gene 45187		4.00608	-1.40818	-1.19814	0.707773	-1.60265	0.109012	0.281411
ENSMUSG00000109136	Gm45114	TEC	7	predicted gene 45114		1.29186	3.23703	2.2907	0.866098	2.07577	0.0379156	0.128557
ENSMUSG00000109141	Gm30692	lncRNA	8	predicted gene, 30692		14.1041	0.105679	0.100415	0.43095	0.232781	0.815931	0.939334
ENSMUSG00000109145	Gm20744	lncRNA	7	predicted gene, 20744		11.1688	0.126666	0.115474	0.502392	0.229856	0.818203	0.940607
ENSMUSG00000109147	4930431P19Rik	transcribed_processed_pseudogene	7	RIKEN cDNA 4930431P19 gene		22.0776	0.162142	0.156484	0.333494	0.468861	0.639169	0.839839
ENSMUSG00000109157	Gm44829	TEC	7	predicted gene 44829		6.95389	0.877131	0.808702	0.530543	1.49979	0.13367	0.326022
ENSMUSG00000109165	Gm45148	lncRNA	7	predicted gene 45148		10.3587	-0.129041	-0.119066	0.488106	-0.242771	0.808183	0.935708
ENSMUSG00000109168	Gm44709	lncRNA	7	predicted gene 44709		2.35622	-3.869	-1.65308	0.872705	-2.18038	0.0292294	0.105134
ENSMUSG00000109179	Gm35339	protein_coding	15	predicted gene, 35339	WDR97	78.8641	-0.247433	-0.2448	0.197467	-1.23809	0.215684	0.454162
ENSMUSG00000109183	Gm44761	lncRNA	8	predicted gene 44761		2.30838	0	0	0.87859	0	1	1
ENSMUSG00000109198	D7Bwg0826e	TEC	7	DNA segment, Chr 7, Brigham & Women's Genetics 0826 expressed		24.8186	0.215993	0.209096	0.333943	0.624626	0.532217	0.773712
ENSMUSG00000109202	Gm21037	processed_pseudogene	7	predicted gene, 21037		1.63914	-1.17969	-0.839637	0.858897	-0.860844	0.389324	0.650111
ENSMUSG00000109205	Gm44954	processed_pseudogene	7	predicted gene 44954		10.143	0.297759	0.275769	0.472953	0.581571	0.560855	0.79515
ENSMUSG00000109206	Gm45137	TEC	7	predicted gene 45137		5.24093	0.167804	0.146696	0.630886	0.228901	0.818945	0.940837
ENSMUSG00000109209	Gm45104	TEC	7	predicted gene 45104		0.387601	0	0	0.528225	0	1	1
ENSMUSG00000109214	Gm44659	lncRNA	7	predicted gene 44659		2.75971	1.3321	0.9472	0.779216	1.20657	0.227596	0.468712
ENSMUSG00000109222	Gm10297	processed_pseudogene	7	predicted pseudogene 10297		31.3265	-0.118512	-0.114557	0.29817	-0.385145	0.70013	0.875499
ENSMUSG00000109224	Tmem147os	lncRNA	7	transmembrane protein 147, opposite strand		8.17212	-2.3847	-0.869132	0.812725	-1.58479	0.113013	0.288309
ENSMUSG00000109227	Gm29791	transcribed_processed_pseudogene	7	predicted gene, 29791		1.09268	0.961708	0.177053	0.743298	0.295976	0.767249	0.914837
ENSMUSG00000109231	Gm45737	TEC	7	predicted gene 45737		42.7869	-0.639329	-0.61892	0.287251	-2.15802	0.030926	0.109845
ENSMUSG00000109241	Gm7434	processed_pseudogene	8	predicted gene 7434		7.26638	0.330109	0.28351	0.575737	0.497026	0.619171	0.827773
ENSMUSG00000109243	Gm45867	TEC	7	predicted gene 45867		1.16176	0.906089	0.339293	0.877347	0.451703	0.651483	0.846533
ENSMUSG00000109244	Gm44751	lncRNA	7	predicted gene 44751		35.5629	-0.556959	-0.554413	0.252367	-2.17616	0.0295435	0.106018
ENSMUSG00000109255	Gm7407	processed_pseudogene	8	predicted gene 7407		3.8953	-0.213606	-0.170191	0.683188	-0.252709	0.800493	0.931362
ENSMUSG00000109274	Gm45133	TEC	7	predicted gene 45133		51.3905	0.39992	0.391576	0.243447	1.60914	0.107585	0.278979
ENSMUSG00000109279	Gm45220	TEC	7	predicted gene 45220		5.46635	-0.175422	-0.161002	0.575171	-0.271709	0.785846	0.923953
ENSMUSG00000109284	B230311B06Rik	lncRNA	7	RIKEN cDNA B230311B06 gene		1.05469	0	0	0.862663	0	1	1
ENSMUSG00000109293	Dcst2	protein_coding	3	DC-STAMP domain containing 2	DCST2	2.93437	0.0211214	0.0140178	0.817076	0.0164645	0.986864	1
ENSMUSG00000109297	Gm31522	lncRNA	11	predicted gene, 31522		9.24782	0.526424	0.495272	0.486551	1.00385	0.315452	0.573249
ENSMUSG00000109303	Gm44549	lncRNA	7	predicted gene 44549		2.31489	0.450943	0.32922	0.837894	0.36156	0.717681	0.886451
ENSMUSG00000109305	Smim38	protein_coding	7	small integral membrane protein 38	SMIM38	1.86705	2.8601	1.2305	0.873087	1.64816	0.0993208	0.263531
ENSMUSG00000109307	Gm44700	lncRNA	7	predicted gene 44700		1.29713	-0.698627	-0.426004	0.877771	-0.4328	0.66516	0.855049
ENSMUSG00000109314	Gm44699	lncRNA	7	predicted gene 44699		2.53261	1.80527	1.24021	0.783082	1.55067	0.12098	0.303338
ENSMUSG00000109317	Gm45041	TEC	7	predicted gene 45041		2.60136	-0.276382	-0.218392	0.755082	-0.281077	0.778652	0.920022
ENSMUSG00000109321	A330076H08Rik	lncRNA	7	RIKEN cDNA A330076H08 gene		6.88159	0.913258	0.872095	0.517969	1.632	0.102679	0.269655
ENSMUSG00000109324	Prmt1	protein_coding	7	protein arginine N-methyltransferase 1	PRMT1	8681.82	-0.133954	-0.133888	0.0387925	-3.45141	0.00055767	0.00372884
ENSMUSG00000109325	Krt8-ps	processed_pseudogene	7	keratin 8, pseudogene		623.252	0.113243	0.113053	0.0796414	1.4195	0.155753	0.361528
ENSMUSG00000109336	Samd4b	protein_coding	7	sterile alpha motif domain containing 4B	SAMD4B	3813.66	0.0946291	0.0945426	0.0530628	1.78171	0.0747965	0.214935
ENSMUSG00000109341	Gm30873	lncRNA	7	predicted gene, 30873		2.68614	0.367823	0.31433	0.742577	0.397734	0.690826	0.869961
ENSMUSG00000109355	Gm4880	processed_pseudogene	7	predicted pseudogene 4880		1.95201	-0.279646	-0.178943	0.845432	-0.21098	0.832903	0.947528
ENSMUSG00000109357	Gm45236	TEC	7	predicted gene 45236		0.652547	0	0	0.52866	0	1	1
ENSMUSG00000109366	Gm44698	lncRNA	7	predicted gene 44698		7.41114	1.54051	1.40261	0.539383	2.54998	0.0107729	0.0467149
ENSMUSG00000109372	Gm19410	protein_coding	8	predicted gene, 19410		1.08254	1.07225	0.633101	0.878642	0.64326	0.520055	0.76462
ENSMUSG00000109378	Gm49396	protein_coding	7	predicted gene, 49396		142.817	-0.479783	-0.477234	0.136352	-3.49832	0.000468191	0.00321
ENSMUSG00000109379	Gm44550	TEC	7	predicted gene 44550		10.6984	0.184363	0.1693	0.487273	0.347112	0.728507	0.893203
ENSMUSG00000109390	Gm45718	TEC	7	predicted gene 45718		16.1798	-0.223033	-0.212598	0.405617	-0.520819	0.602493	0.819003
ENSMUSG00000109394	A230057D06Rik	lncRNA	7	RIKEN cDNA A230057D06 gene		6.96071	1.03446	0.996459	0.495247	1.95181	0.0509606	0.160885
ENSMUSG00000109399	Gm44982	lncRNA	7	predicted gene 44982		3.0243	0.246102	0.203661	0.720105	0.274822	0.783453	0.922646
ENSMUSG00000109408	A930037H05Rik	lncRNA	11	RIKEN cDNA A930037H05 gene		40.6116	0.0614974	0.0602238	0.253067	0.238177	0.811744	0.936945
ENSMUSG00000109420	Gm44702	lncRNA	7	predicted gene 44702		2.87345	-0.255883	-0.21085	0.755666	-0.262154	0.793202	0.927519
ENSMUSG00000109424	Gm44658	lncRNA	7	predicted gene 44658		1.85516	0.464402	0.374616	0.792538	0.438585	0.660962	0.852641
ENSMUSG00000109427	Gm45845	TEC	7	predicted gene 45845		1.98853	-1.34523	-1.09739	0.792373	-1.25509	0.209447	0.44465
ENSMUSG00000109428	Gm45698	TEC	7	predicted gene 45698		4.79144	-0.495499	-0.407538	0.66236	-0.61677	0.537386	0.778494
ENSMUSG00000109432	Gm44785	lncRNA	8	predicted gene 44785		3.80886	1.93022	1.67466	0.676045	2.34367	0.0190952	0.0747789
ENSMUSG00000109438	Gm45073	TEC	8	predicted gene 45073		5.33504	-0.426069	-0.367203	0.631099	-0.575541	0.564925	0.797588
ENSMUSG00000109441	Gm44983	lncRNA	7	predicted gene 44983		6.47588	0.957656	0.351215	0.829612	0.582299	0.560365	0.795084
ENSMUSG00000109448	Gm45224	processed_pseudogene	8	predicted gene 45224		3.43264	1.75185	1.34065	0.730097	1.79129	0.0732472	0.211356
ENSMUSG00000109455	Gm44710	lncRNA	7	predicted gene 44710		19.8562	0.358578	0.345593	0.343496	1.00418	0.315293	0.573141
ENSMUSG00000109459	Gm39526	lncRNA	X	predicted gene, 39526		6.89639	-0.568934	-0.513687	0.571173	-0.883939	0.376729	0.637065
ENSMUSG00000109460	Gm45591	lncRNA	7	predicted gene 45591		15.0202	0.543503	0.485177	0.495845	0.986967	0.323659	0.582156
ENSMUSG00000109469	Gm8486	unprocessed_pseudogene	7	predicted gene 8486		2.0131	0	0	0.8759	0	1	1
ENSMUSG00000109472	Gm18943	processed_pseudogene	7	predicted gene, 18943		6.43594	-0.327655	-0.27458	0.615008	-0.452317	0.651041	0.846122
ENSMUSG00000109489	Gm7451	processed_pseudogene	8	predicted gene 7451		11.9108	-0.254118	-0.245173	0.38847	-0.624585	0.532244	0.773712
ENSMUSG00000109493	Gm45208	protein_coding	X	predicted gene 45208		1.04296	1.38942	0.854955	0.878144	0.841538	0.400047	0.65957
ENSMUSG00000109495	Gm47692	processed_pseudogene	7	predicted gene, 47692		9.62614	-0.231493	-0.215994	0.475957	-0.449904	0.65278	0.847672
ENSMUSG00000109498	Gm45222	TEC	7	predicted gene 45222		8.32934	0.145426	0.13424	0.504095	0.265439	0.790671	0.926601
ENSMUSG00000109501	Gm14377	lncRNA	7	predicted gene 14377		8.26734	0.370436	0.355705	0.468315	0.745469	0.455988	0.710003
ENSMUSG00000109503	Gm44786	lncRNA	8	predicted gene 44786		4.45977	0.9718	0.861235	0.669376	1.22484	0.220635	0.46054
ENSMUSG00000109508	Gm44956	lncRNA	8	predicted gene 44956		16.729	-0.729291	-0.678173	0.41812	-1.62697	0.103744	0.27171
ENSMUSG00000109509	Rps12-ps4	processed_pseudogene	7	ribosomal protein S12, pseudogene 4		65.6788	-0.0118539	-0.011682	0.207121	-0.0564241	0.955004	1
ENSMUSG00000109511	Nup62	protein_coding	7	nucleoporin 62	NUP62	3969.78	-0.137023	-0.136925	0.0444002	-3.08403	0.00204217	0.0115184
ENSMUSG00000109517	Gm44763	lncRNA	7	predicted gene 44763		4.51305	-1.95391	-1.10832	0.776506	-1.50821	0.131501	0.322342
ENSMUSG00000109536	9330162G02Rik	TEC	7	RIKEN cDNA 9330162G02 gene		12.0191	-0.0369063	-0.035392	0.415552	-0.0838522	0.933174	1
ENSMUSG00000109539	Gm44667	TEC	7	predicted gene 44667		7.07238	0.291237	0.258485	0.573282	0.448651	0.653684	0.848287
ENSMUSG00000109565	Gm6579	unprocessed_pseudogene	7	predicted gene 6579		5.47017	0.0478221	0.0404002	0.633266	0.0631413	0.949654	1
ENSMUSG00000109584	Gm7997	processed_pseudogene	8	predicted gene 7997		2.36014	0.0613959	0.0472447	0.78011	0.060316	0.951904	1
ENSMUSG00000109587	Gm31105	lncRNA	8	predicted gene, 31105		3.92672	-0.367125	-0.30743	0.712362	-0.415779	0.677572	0.861445
ENSMUSG00000109599	Gm31812	lncRNA	1	predicted gene, 31812		3.54081	-0.219055	-0.176703	0.715161	-0.24381	0.807378	0.935415
ENSMUSG00000109602	Gm31597	lncRNA	7	predicted gene, 31597		5.72603	-0.380817	-0.201658	0.776318	-0.31232	0.754798	0.908202
ENSMUSG00000109609	Gm4972	processed_pseudogene	7	predicted gene 4972		3.65973	-0.714913	-0.567487	0.7326	-0.760446	0.446988	0.703816
ENSMUSG00000109610	Gm7432	processed_pseudogene	8	predicted gene 7432		5.29148	-0.203559	-0.179068	0.621747	-0.282197	0.777792	0.91947
ENSMUSG00000109613	Gm45405	processed_pseudogene	8	predicted gene 45405		2.30836	0	0	0.879218	0	1	1
ENSMUSG00000109617	Gm7669	processed_pseudogene	8	predicted gene 7669		2.20142	-0.391132	-0.317791	0.754949	-0.401682	0.687918	0.868523
ENSMUSG00000109618	Gm45527	TEC	7	predicted gene 45527		14.6701	-0.582997	-0.572154	0.387425	-1.44794	0.147633	0.348764
ENSMUSG00000109629	Gm34099	lncRNA	8	predicted gene, 34099		2.42892	0	0	0.879074	0	1	1
ENSMUSG00000109644	0610005C13Rik	lncRNA	7	RIKEN cDNA 0610005C13 gene		1.40524	1.74727	1.20512	0.86535	1.21362	0.224894	0.465056
ENSMUSG00000109645	Gm45246	processed_pseudogene	8	predicted gene 45246		3.43109	0.0461536	0.0357657	0.741143	0.0483054	0.961473	1
ENSMUSG00000109695	Gm31166	transcribed_processed_pseudogene	19	predicted gene, 31166		34.8386	-0.142177	-0.140244	0.265707	-0.524441	0.599972	0.818012
ENSMUSG00000109697	Gm34030	lncRNA	8	predicted gene, 34030		3.59131	0	0	0.877791	0	1	1
ENSMUSG00000109705	Gm19096	processed_pseudogene	8	predicted gene, 19096		1.46323	0.430011	0.297585	0.873163	0.291009	0.771044	0.916293
ENSMUSG00000109708	Gm45809	TEC	8	predicted gene 45809		6.67497	1.27497	0.808323	0.734711	1.17154	0.241382	0.485801
ENSMUSG00000109713	Pvrig	protein_coding	5	poliovirus receptor related immunoglobulin domain containing	PVRIG	1.28226	0	0	0.85887	0	1	1
ENSMUSG00000109714	Gm35021	lncRNA	8	predicted gene, 35021		2.636	-0.660148	-0.379261	0.819619	-0.509171	0.610633	0.823268
ENSMUSG00000109715	Gm45606	lncRNA	11	predicted gene 45606		51.7179	-0.807944	-0.650129	0.483361	-1.4255	0.154011	0.358845
ENSMUSG00000109724	Gm18194	transcribed_processed_pseudogene	7	predicted gene, 18194		5.1888	-0.0681487	-0.0610742	0.635472	-0.0918974	0.92678	0.998263
ENSMUSG00000109727	Gm45464	lncRNA	8	predicted gene 45464		4.32309	-0.222964	-0.193652	0.643302	-0.294704	0.76822	0.915109
ENSMUSG00000109728	Gm45359	lncRNA	8	predicted gene 45359		3.13179	-0.9221	-0.444242	0.829015	-0.635827	0.524889	0.767862
ENSMUSG00000109754	Gm39214	lncRNA	8	predicted gene, 39214		0.667008	0.0531721	0.018083	0.814377	0.0202952	0.983808	1
ENSMUSG00000109761	5430403N17Rik	lncRNA	8	RIKEN cDNA 5430403N17 gene		9.3895	-2.38482	-0.881726	0.814624	-1.58798	0.11229	0.286901
ENSMUSG00000109771	Gm35315	protein_coding	5	predicted gene, 35315		161.693	0.0644151	0.063968	0.143659	0.445043	0.656289	0.849771
ENSMUSG00000109780	Gm45447	lncRNA	2	predicted gene 45447		7.53297	-0.622856	-0.516063	0.594823	-0.886282	0.375466	0.635792
ENSMUSG00000109781	Gm45509	lncRNA	7	predicted gene 45509		1.5218	0.0531722	0.0154129	0.879309	0.0270405	0.978427	1
ENSMUSG00000109783	Gm45338	lncRNA	16	predicted gene 45338		21.4667	0.317347	0.31219	0.313145	0.989623	0.322358	0.580879
ENSMUSG00000109784	Gm45493	TEC	8	predicted gene 45493		5.77508	-0.227817	-0.190716	0.63791	-0.30033	0.763926	0.913413
ENSMUSG00000109787	Gm45286	TEC	8	predicted gene 45286		8.00132	0.255644	0.225019	0.570091	0.394636	0.693112	0.87115
ENSMUSG00000109799	Gm45515	lncRNA	7	predicted gene 45515		1.62237	-3.20536	-1.47385	0.877001	-1.69572	0.0899386	0.245626
ENSMUSG00000109810	Gm45592	TEC	8	predicted gene 45592		9.94331	-0.619599	-0.586448	0.468412	-1.23249	0.217765	0.456974
ENSMUSG00000109812	Gm45640	TEC	8	predicted gene 45640		16.1754	-0.269952	-0.258476	0.39439	-0.65086	0.515137	0.760523
ENSMUSG00000109829	Gm45605	lncRNA	11	predicted gene 45605		10.664	-0.0598655	-0.0540244	0.491784	-0.110928	0.911673	0.990363
ENSMUSG00000109841	E330011O21Rik	lncRNA	16	RIKEN cDNA E330011O21 gene		3.04018	0.0784374	0.061818	0.73842	0.0839748	0.933076	1
ENSMUSG00000109857	Gm53058	lncRNA	16	predicted gene 53058		1.31959	0.989887	0.730151	0.849531	0.764969	0.44429	0.7012
ENSMUSG00000109864	Eid3	protein_coding	10	EP300 interacting inhibitor of differentiation 3	EID3	18.758	0.90371	0.862869	0.395772	2.16784	0.0301709	0.107675
ENSMUSG00000109865	Hspa14	protein_coding	2	heat shock protein 14	HSPA14	2687.25	0.0727426	0.0726909	0.0466072	1.55963	0.118846	0.29944
ENSMUSG00000109875	Gm6314	processed_pseudogene	7	predicted pseudogene 6314		16.9305	0.385462	0.37313	0.35918	1.03306	0.301575	0.557379
ENSMUSG00000109885	Gm6842	processed_pseudogene	7	predicted gene 6842		12.0593	1.91005	0.688666	0.819598	1.19692	0.231337	0.47338
ENSMUSG00000109894	Gm5904	processed_pseudogene	7	predicted gene 5904		3.06533	0.933707	0.70841	0.744334	0.947735	0.343264	0.602925
ENSMUSG00000109899	Gm6012	processed_pseudogene	8	predicted gene 6012		1.80054	0.0477965	0.025902	0.869766	0.029653	0.976344	1
ENSMUSG00000109901	Chmp1b	protein_coding	18	charged multivesicular body protein 1B	CHMP1B	1046.45	0.169555	0.16939	0.0567963	2.98236	0.00286035	0.015376
ENSMUSG00000109905	Gm7380	processed_pseudogene	7	predicted gene 7380		25.8489	0.595471	0.573743	0.33284	1.72225	0.085025	0.235695
ENSMUSG00000109931	Gm39929	lncRNA	2	predicted gene, 39929		2.94557	0.689455	0.558845	0.722787	0.756083	0.449599	0.706108
ENSMUSG00000109933	Gm7600	processed_pseudogene	8	predicted gene 7600		49.5232	-0.0273033	-0.0266782	0.239865	-0.111592	0.911147	0.990012
ENSMUSG00000109936	Gm45889	lncRNA	7	predicted gene 45889		1.74625	0.345666	0.224897	0.844124	0.263712	0.792002	0.927137
ENSMUSG00000109940	Gm45399	TEC	7	predicted gene 45399		6.20727	-1.24841	-1.04595	0.631367	-1.64708	0.0995415	0.263819
ENSMUSG00000109946	Brd3os	protein_coding	2	bromodomain containing 3, opposite strand	BRD3OS	49.9266	-0.13823	-0.136827	0.224684	-0.606382	0.544261	0.783062
ENSMUSG00000109953	5430430B14Rik	TEC	8	RIKEN cDNA 5430430B14 gene		52.5264	0.165408	0.162243	0.249865	0.64906	0.516299	0.761069
ENSMUSG00000109954	Gm45371	lncRNA	8	predicted gene 45371		4.62692	-0.196659	-0.156849	0.74712	-0.203311	0.838892	0.950213
ENSMUSG00000109956	Gm45428	TEC	8	predicted gene 45428		9.48876	-0.225372	-0.212427	0.451698	-0.466058	0.641174	0.84105
ENSMUSG00000109957	Gm45353	lncRNA	8	predicted gene 45353		9.01895	0.0856596	0.0805197	0.458381	0.175935	0.860345	0.960363
ENSMUSG00000109969	Zscan4-ps3	protein_coding	7	zinc finger and SCAN domain containing 4, pseudogene 3	ZSCAN4	4.68559	-0.374212	-0.336038	0.638212	-0.505104	0.613486	0.824719
ENSMUSG00000110010	Gm45629	TEC	7	predicted gene 45629		37.3129	0.240309	0.227026	0.347352	0.657295	0.510991	0.756898
ENSMUSG00000110013	1190028D05Rik	lncRNA	8	RIKEN cDNA 1190028D05 gene		0.927625	4.93966	0.964428	0.533568	0.959727	0.337193	0.597211
ENSMUSG00000110017	Gm45237	lncRNA	8	predicted gene 45237		2.99126	0	0	0.879131	0	1	1
ENSMUSG00000110020	Gm45441	lncRNA	7	predicted gene 45441		14.5781	-0.594773	-0.550576	0.438379	-1.25927	0.207934	0.442209
ENSMUSG00000110030	Gm45546	TEC	8	predicted gene 45546		24.9711	0.76306	0.73489	0.327138	2.24467	0.0247895	0.091996
ENSMUSG00000110057	Gm2225	processed_pseudogene	8	predicted gene 2225		31.3923	-0.124351	-0.120781	0.292156	-0.413475	0.679258	0.862776
ENSMUSG00000110063	Gm31045	lncRNA	8	predicted gene, 31045		6.22355	0.0531722	0.0330446	0.837046	0.0306566	0.975543	1
ENSMUSG00000110070	Gm45619	lncRNA	7	predicted gene 45619		12.7462	0.741293	0.574099	0.607087	0.988874	0.322725	0.581436
ENSMUSG00000110077	Gm45632	TEC	7	predicted gene 45632		8.37737	0.696227	0.630509	0.526346	1.19173	0.233367	0.475734
ENSMUSG00000110087	Gm45309	lncRNA	7	predicted gene 45309		6.69604	0.183873	0.151354	0.669847	0.22599	0.821209	0.942183
ENSMUSG00000110097	Zscan4a	unprocessed_pseudogene	7	zinc finger and SCAN domain containing 4A		2.99583	0.0490167	0.0381255	0.744715	0.0515735	0.958869	1
ENSMUSG00000110099	Gm45344	processed_pseudogene	7	predicted gene 45344		3.39152	-0.257526	-0.230754	0.709656	-0.300788	0.763577	0.913321
ENSMUSG00000110103	Zscan4-ps1	protein_coding	7	zinc finger and SCAN domain containing 4, pseudogene 1	ZSCAN4	1.53052	-1.55231	-0.860675	0.864534	-0.989924	0.322211	0.580717
ENSMUSG00000110105	Gm45844	protein_coding	7	predicted gene 45844		12.2647	-0.103961	-0.0755692	0.598447	-0.142086	0.887012	0.97523
ENSMUSG00000110120	Gm45251	TEC	8	predicted gene 45251		2.22693	-0.839844	-0.315395	0.864275	-0.482167	0.629688	0.833794
ENSMUSG00000110124	Gm4247	processed_pseudogene	7	predicted gene 4247		3.74807	-1.34143	-1.08129	0.727138	-1.43899	0.150154	0.353088
ENSMUSG00000110126	Gm9347	processed_pseudogene	7	predicted gene 9347		35.6779	-0.111374	-0.108695	0.265762	-0.40917	0.682415	0.864661
ENSMUSG00000110127	6430710M23Rik	TEC	8	RIKEN cDNA 6430710M23 gene		1.54486	0.472241	0.258354	0.86848	0.307267	0.75864	0.910711
ENSMUSG00000110140	5430421F17Rik	lncRNA	8	RIKEN cDNA 5430421F17 gene		74.2265	1.94658	0.687111	0.712495	1.39951	0.16166	0.371351
ENSMUSG00000110142	Gm45872	TEC	8	predicted gene 45872		2.86489	-1.06684	-0.765491	0.775511	-0.986547	0.323865	0.582262
ENSMUSG00000110148	5830408C22Rik	lncRNA	8	RIKEN cDNA 5830408C22 gene		61.9071	-0.100795	-0.100326	0.183379	-0.54477	0.585912	0.810756
ENSMUSG00000110156	Gm42067	lncRNA	19	predicted gene, 42067		59.0832	0.818443	0.805509	0.232469	3.46051	0.000539161	0.00362147
ENSMUSG00000110159	Gm45501	TEC	7	predicted gene 45501		8.46548	-0.07103	-0.0635112	0.527058	-0.121077	0.90363	0.985614
ENSMUSG00000110161	Gm45494	lncRNA	9	predicted gene 45494		8.93584	0.0458808	0.0422883	0.476211	0.0892951	0.928847	0.999215
ENSMUSG00000110165	Btf3-ps18	transcribed_processed_pseudogene	14	basic transcription factor 3, pseudogene 18		5.16045	0.277888	0.247993	0.621776	0.388505	0.697643	0.873852
ENSMUSG00000110170	St6galnac2	protein_coding	11	ST6 (alpha-N-acetyl-neuraminyl-2,3-beta-galactosyl-1,3)-N-acetylgalactosaminide alpha-2,6-sialyltransferase 2	ST6GALNAC2	11.7315	1.01497	0.390657	0.83901	0.589442	0.555565	0.791075
ENSMUSG00000110185	Igip	protein_coding	18	IgA inducing protein	IGIP	368.184	-0.238595	-0.237604	0.114791	-2.06971	0.0384796	0.129967
ENSMUSG00000110190	Zscan4-ps2	protein_coding	7	zinc finger and SCAN domain containing 4, pseudogene 2	ZSCAN4	3.33865	-0.974874	-0.842116	0.713034	-1.11146	0.266369	0.515804
ENSMUSG00000110194	Gm7192	processed_pseudogene	8	predicted gene 7192		8.13532	0.549753	0.484622	0.553673	0.877131	0.380415	0.64053
ENSMUSG00000110195	Pde2a	protein_coding	7	phosphodiesterase 2A, cGMP-stimulated	PDE2A	69.1739	-0.363774	-0.146041	0.674917	-0.327066	0.743618	0.902084
ENSMUSG00000110206	Flt3l	protein_coding	7	FMS-like tyrosine kinase 3 ligand	FLT3LG	136.393	0.701036	0.694106	0.16328	4.25209	2.11786e-05	0.000202296
ENSMUSG00000110208	Gm45442	lncRNA	7	predicted gene 45442		2.51832	-0.980235	-0.655162	0.805069	-0.824272	0.409785	0.669549
ENSMUSG00000110218	Tincr	protein_coding	17	TINCR ubiquitin domain containing	TINCR	23.8314	-0.205115	-0.190425	0.427928	-0.447458	0.654544	0.848815
ENSMUSG00000110221	Gm36210	protein_coding	7	predicted gene, 36210	C19orf85	4.50362	1.9157	0.772375	0.853264	1.16138	0.245487	0.491066
ENSMUSG00000110234	Gm45799	protein_coding	7	predicted gene 45799		8.22125	-0.000121406	-0.000757198	0.495524	-0.000225921	0.99982	1
ENSMUSG00000110239	Gm45620	lncRNA	7	predicted gene 45620		5.65551	0.0348833	0.0247879	0.787332	0.0273657	0.978168	1
ENSMUSG00000110244	Gm2253	processed_pseudogene	8	predicted gene 2253		1.21215	-0.381241	-0.303216	0.859317	-0.287243	0.773927	0.91769
ENSMUSG00000110247	Gm45269	processed_pseudogene	8	predicted gene 45269		0.741267	-0.908621	-0.300053	0.825111	-0.358174	0.720213	0.888121
ENSMUSG00000110266	Gm32742	protein_coding	9	predicted gene, 32742		4.56837	1.27257	1.16801	0.620255	1.79782	0.0722048	0.20959
ENSMUSG00000110275	Gm5905	processed_pseudogene	7	predicted gene 5905		138.269	-0.236395	-0.234825	0.151069	-1.55367	0.120264	0.301956
ENSMUSG00000110276	Gm45330	lncRNA	17	predicted gene 45330		20.7819	1.30073	1.28354	0.323589	3.91958	8.87046e-05	0.000731849
ENSMUSG00000110277	Gm45871	protein_coding	18	predicted gene 45871		210.724	-0.0798853	-0.0795353	0.119509	-0.665395	0.505798	0.752409
ENSMUSG00000110279	Gm45552	lncRNA	7	predicted gene 45552		16.9677	-0.807053	-0.628508	0.74066	-0.839282	0.401311	0.660973
ENSMUSG00000110289	4930412F12Rik	TEC	8	RIKEN cDNA 4930412F12 gene		1.87656	4.73459	2.62655	0.853804	3.00371	0.00266713	0.0144921
ENSMUSG00000110313	Gm45420	processed_pseudogene	8	predicted gene 45420		4.26676	-0.101351	-0.080209	0.683082	-0.119731	0.904696	0.986017
ENSMUSG00000110316	Gm45311	lncRNA	7	predicted gene 45311		6.22642	-0.864935	-0.741535	0.604065	-1.22494	0.220599	0.460519
ENSMUSG00000110317	Gm45250	lncRNA	8	predicted gene 45250		64.0065	-0.146518	-0.144265	0.226649	-0.635856	0.52487	0.767862
ENSMUSG00000110329	Gm38572	lncRNA	8	predicted gene, 38572		2.83734	0.140727	0.120475	0.70944	0.163708	0.869961	0.965219
ENSMUSG00000110331	Nudc-ps1	processed_pseudogene	8	nuclear distribution gene C homolog (Aspergillus), pseudogene 1		193.984	0.061023	0.0606763	0.131586	0.461021	0.644784	0.842388
ENSMUSG00000110332	Gm19935	protein_coding	8	predicted gene, 19935		1.91529	1.19585	1.00966	0.7913	1.13889	0.254748	0.502126
ENSMUSG00000110341	Gm45424	TEC	8	predicted gene 45424		2.57819	1.01497	0.466857	0.877243	0.551948	0.580984	0.80843
ENSMUSG00000110344	Smim36	protein_coding	11	small integral membrane protein 36	SMIM36	38.4197	0.0977491	0.0961089	0.24554	0.39146	0.695458	0.872194
ENSMUSG00000110350	Gm10252	TEC	7	predicted gene 10252		25.2521	-0.0311985	-0.0258662	0.682633	-0.0373313	0.970221	1
ENSMUSG00000110357	A030001D20Rik	lncRNA	7	RIKEN cDNA A030001D20 gene		11.4568	-0.576904	-0.561615	0.430943	-1.27259	0.203162	0.435527
ENSMUSG00000110360	Gm45380	processed_pseudogene	7	predicted gene 45380		18.0173	-0.59644	-0.553325	0.417168	-1.33346	0.182382	0.405057
ENSMUSG00000110371	Gm9619	processed_pseudogene	8	predicted gene 9619		2.71353	-0.540989	-0.3888	0.780321	-0.501274	0.616178	0.826325
ENSMUSG00000110377	Gm45363	TEC	8	predicted gene 45363		1.8875	-1.22554	-0.935113	0.805484	-1.08182	0.279331	0.531574
ENSMUSG00000110378	Gm45242	TEC	8	predicted gene 45242		4.25151	1.00862	0.862116	0.658892	1.28006	0.200524	0.431984
ENSMUSG00000110391	Gm7269	unprocessed_pseudogene	10	predicted gene 7269		5.35404	-0.53347	-0.491821	0.628153	-0.743648	0.457089	0.711059
ENSMUSG00000110393	Gm36445	lncRNA	13	predicted gene, 36445		74.6194	0.00849678	0.00836982	0.219556	0.0380827	0.969622	1
ENSMUSG00000110404	Rnf223	protein_coding	4	ring finger 223	RNF223	22.6138	-0.62404	-0.584875	0.385412	-1.52527	0.127192	0.314957
ENSMUSG00000110409	Gm9908	lncRNA	8	predicted gene 9908		20.9608	-0.235708	-0.234019	0.314596	-0.731706	0.464348	0.71759
ENSMUSG00000110411	Gm45457	TEC	8	predicted gene 45457		18.455	0.367622	0.360571	0.343455	1.0396	0.298525	0.553767
ENSMUSG00000110419	AW046200	lncRNA	8	expressed sequence AW046200		59.9051	0.150329	0.146005	0.279234	0.523405	0.600692	0.818118
ENSMUSG00000110424	Zbed5-ps	lncRNA	7	zinc finger, BED type containing 5, pseudogene		17.8991	-0.0124216	-0.0115523	0.4142	-0.0281875	0.977513	1
ENSMUSG00000110440	Gm45894	lncRNA	8	predicted gene 45894		2.74373	-1.64627	-1.19223	0.799725	-1.43343	0.151734	0.355805
ENSMUSG00000110444	Gm10033	protein_coding	8	predicted gene 10033		333.383	0.0947187	0.0944585	0.0927119	1.01885	0.308276	0.564996
ENSMUSG00000110446	Gm18646	processed_pseudogene	8	predicted gene, 18646		5.96234	1.22156	1.06379	0.596197	1.76265	0.0779599	0.221518
ENSMUSG00000110447	Gm31518	lncRNA	8	predicted gene, 31518		1.99479	0	0	0.877214	0	1	1
ENSMUSG00000110453	Gm32352	lncRNA	8	predicted gene, 32352		2.60531	-1.81464	-0.735036	0.871314	-1.03103	0.302529	0.55837
ENSMUSG00000110456	Gm45865	TEC	8	predicted gene 45865		2.15982	0	0	0.878281	0	1	1
ENSMUSG00000110458	Gm21769	processed_pseudogene	8	predicted gene, 21769		18.4294	0.636908	0.560451	0.488378	1.16631	0.24349	0.488142
ENSMUSG00000110459	Gm31717	lncRNA	8	predicted gene, 31717		0.454691	1.64655	0.354836	0.529348	0.320723	0.748421	0.905125
ENSMUSG00000110471	Gm45823	lncRNA	8	predicted gene 45823		3.33192	0.587075	0.491462	0.70927	0.670668	0.502432	0.75017
ENSMUSG00000110486	Gm45877	lncRNA	8	predicted gene 45877		3.46293	0.244474	0.209784	0.658721	0.313482	0.753914	0.907888
ENSMUSG00000110494	Gm31774	lncRNA	8	predicted gene, 31774		13.4471	0.209005	0.202903	0.395501	0.507261	0.611972	0.823917
ENSMUSG00000110498	A630001O12Rik	lncRNA	8	RIKEN cDNA A630001O12 gene		3.00182	0.565269	0.458988	0.719935	0.624699	0.532169	0.773712
ENSMUSG00000110529	Gm45694	TEC	8	predicted gene 45694		9.29582	0.377532	0.287821	0.63731	0.472044	0.636895	0.838274
ENSMUSG00000110532	Gm35857	processed_pseudogene	8	predicted gene, 35857		5.1521	-0.0622258	-0.0567021	0.602184	-0.0903526	0.928007	0.99895
ENSMUSG00000110537	Gm4316	lncRNA	8	predicted gene 4316		4.36893	1.54492	0.631799	0.828278	0.994415	0.320021	0.578241
ENSMUSG00000110540	Gm45743	TEC	8	predicted gene 45743		4.31379	-0.186894	-0.124332	0.786133	-0.167259	0.867166	0.963921
ENSMUSG00000110545	Gm7730	processed_pseudogene	8	predicted gene 7730		32.6491	-0.150076	-0.145971	0.286489	-0.509507	0.610397	0.823115
ENSMUSG00000110546	Gm45734	processed_pseudogene	8	predicted gene 45734		2.95078	-0.273177	-0.193191	0.7877	-0.24871	0.803585	0.933327
ENSMUSG00000110547	Gm29773	lncRNA	8	predicted gene, 29773		4.42623	0.640992	0.306592	0.809486	0.449914	0.652772	0.847672
ENSMUSG00000110569	Gm18860	processed_pseudogene	8	predicted gene, 18860		23.7357	0.384624	0.377815	0.294108	1.27804	0.201237	0.432917
ENSMUSG00000110575	6330537M06Rik	TEC	8	RIKEN cDNA 6330537M06 gene		19.4328	-0.00196818	-0.000674011	0.438745	-0.00413484	0.996701	1
ENSMUSG00000110588	Gm45774	lncRNA	8	predicted gene 45774		10.6164	0.152329	0.104618	0.794963	0.135711	0.89205	0.978208
ENSMUSG00000110594	Gm33103	lncRNA	8	predicted gene, 33103		45.9296	0.685311	0.681006	0.223128	3.03738	0.00238642	0.0131655
ENSMUSG00000110605	Gm32856	lncRNA	8	predicted gene, 32856		126.178	0.160854	0.158868	0.175953	0.903455	0.366284	0.626157
ENSMUSG00000110611	Gm20163	lncRNA	8	predicted gene, 20163		47.7622	-0.148708	-0.145101	0.254621	-0.570875	0.568084	0.799194
ENSMUSG00000110615	Gm45890	lncRNA	8	predicted gene 45890		5.52289	-0.435931	-0.387241	0.601535	-0.63265	0.526962	0.769672
ENSMUSG00000110617	Gm5910	processed_pseudogene	8	predicted gene 5910		52.2566	0.212918	0.204289	0.299028	0.685781	0.492851	0.742129
ENSMUSG00000110622	Iqcn	protein_coding	8	IQ motif containing N	IQCN	1.53641	1.01497	0.430195	0.873389	0.48482	0.627804	0.832668
ENSMUSG00000110630	K230015D01Rik	lncRNA	8	RIKEN cDNA K230015D01 gene		54.9619	0.374315	0.37137	0.188309	1.96881	0.0489746	0.156279
ENSMUSG00000110631	Gm42047	lncRNA	8	predicted gene, 42047		7198.5	-0.516779	-0.515235	0.098404	-5.2354	1.64624e-07	2.31161e-06
ENSMUSG00000110635	Gm45853	TEC	8	predicted gene 45853		5.98638	-0.809266	-0.6736	0.65707	-1.02065	0.307422	0.563942
ENSMUSG00000110644	Gm7390	processed_pseudogene	9	predicted gene 7390		17.7983	-0.24057	-0.231916	0.35711	-0.646396	0.518023	0.762662
ENSMUSG00000110649	Gm40466	unprocessed_pseudogene	8	predicted gene, 40466		16.7655	-0.207794	-0.205902	0.358701	-0.560926	0.574848	0.804332
ENSMUSG00000110661	Gm31805	lncRNA	8	predicted gene, 31805		5.90959	0.277951	0.250078	0.579107	0.426434	0.669791	0.85803
ENSMUSG00000110663	Gm39157	lncRNA	8	predicted gene, 39157		5.35088	0.333678	0.311785	0.567393	0.53366	0.593577	0.815055
ENSMUSG00000110669	Gm10060	processed_pseudogene	8	predicted gene 10060		49.9097	0.0349293	0.0343138	0.228909	0.150108	0.88068	0.971711
ENSMUSG00000110673	Gm45833	lncRNA	8	predicted gene 45833		12.9726	-1.06455	-0.778586	0.628686	-1.31394	0.188866	0.414395
ENSMUSG00000110679	Rpl10-ps5	processed_pseudogene	8	ribosomal protein L10, pseudogene 5		86.9204	0.416598	0.40962	0.203445	2.01575	0.0438266	0.143975
ENSMUSG00000110684	Gm45866	lncRNA	8	predicted gene 45866		1.47777	-0.908623	-0.416453	0.877501	-0.464582	0.642231	0.841627
ENSMUSG00000110686	Gm45855	processed_pseudogene	8	predicted gene 45855		30.0837	-0.422752	-0.412967	0.281075	-1.4662	0.142594	0.340228
ENSMUSG00000110692	Gm33460	lncRNA	9	predicted gene, 33460		12.6445	1.04307	0.77875	0.623032	1.3083	0.190772	0.417133
ENSMUSG00000110697	Gm31718	lncRNA	8	predicted gene, 31718		32.6499	0.0733782	0.071876	0.256132	0.280825	0.778845	0.920067
ENSMUSG00000110702	Gm45767	lncRNA	8	predicted gene 45767		13.4162	-0.0146224	-0.0136475	0.425053	-0.0322432	0.974278	1
ENSMUSG00000110710	C78859	lncRNA	8	expressed sequence C78859		18.2003	0.565105	0.53407	0.407644	1.30794	0.190893	0.4173
ENSMUSG00000110711	Gm45760	TEC	8	predicted gene 45760		4.13317	-0.680359	-0.461921	0.820039	-0.562592	0.573713	0.803413
ENSMUSG00000110723	Gm49353	protein_coding	10	predicted gene, 49353		5.26124	-0.381105	-0.358644	0.600487	-0.56554	0.571706	0.801773
ENSMUSG00000110726	Gm18101	processed_pseudogene	9	predicted gene, 18101		2.96946	-0.0948482	-0.0770826	0.715955	-0.105485	0.915991	0.992586
ENSMUSG00000110730	Gm19385	lncRNA	9	predicted gene, 19385		39.2889	-0.0348795	-0.0338119	0.302879	-0.111636	0.911112	0.990012
ENSMUSG00000110744	Gm5171	processed_pseudogene	10	predicted gene 5171		19.3346	0.194205	0.184844	0.373384	0.495129	0.620509	0.828679
ENSMUSG00000110768	Gm18541	processed_pseudogene	9	predicted gene, 18541		7.15556	0.213652	0.186811	0.567057	0.330586	0.740957	0.900262
ENSMUSG00000110772	Gm47856	TEC	10	predicted gene, 47856		4.24871	0.280744	0.226771	0.715145	0.313419	0.753963	0.907888
ENSMUSG00000110773	Gm39326	lncRNA	9	predicted gene, 39326		3.03826	0.650095	0.516163	0.737618	0.685812	0.492832	0.742129
ENSMUSG00000110774	Gm39318	lncRNA	9	predicted gene, 39318		1.57608	2.11089	1.44366	0.850212	1.53087	0.125801	0.312499
ENSMUSG00000110790	Gm47079	lncRNA	9	predicted gene, 47079		2.13142	0.649484	0.325243	0.851928	0.424729	0.671034	0.858801
ENSMUSG00000110830	Gm46218	lncRNA	10	predicted gene, 46218		10.5776	-0.624756	-0.58437	0.464926	-1.24668	0.212514	0.44941
ENSMUSG00000110834	Gm39469	lncRNA	9	predicted gene, 39469		52.2028	-0.00898114	-0.00904776	0.20774	-0.0426837	0.965954	1
ENSMUSG00000110841	Gpx4-ps2	transcribed_processed_pseudogene	10	glutathione peroxidase 4, pseudogene 2		215.932	0.178243	0.177573	0.113975	1.55778	0.119285	0.300208
ENSMUSG00000110863	Gm34655	lncRNA	9	predicted gene, 34655		6.79214	0.104808	0.0961118	0.515075	0.186325	0.85219	0.956768
ENSMUSG00000110866	Gm48362	lncRNA	9	predicted gene, 48362		1.44067	0.364028	0.269745	0.851568	0.280993	0.778716	0.920022
ENSMUSG00000110899	Gm48840	TEC	9	predicted gene, 48840		4.34623	-1.08631	-0.977624	0.677211	-1.35567	0.175205	0.394419
ENSMUSG00000110910	4921534A09Rik	TEC	9	RIKEN cDNA 4921534A09 gene		4.3801	0.936666	0.77913	0.700606	1.08337	0.278644	0.530555
ENSMUSG00000110911	Gm47068	lncRNA	9	predicted gene, 47068		1.11971	-1.85231	-0.715439	0.868908	-0.890296	0.373307	0.63399
ENSMUSG00000110916	2310003N18Rik	lncRNA	9	RIKEN cDNA 2310003N18 gene		3.8983	2.29221	1.09608	0.817612	1.555	0.119945	0.301493
ENSMUSG00000110945	Gm9856	lncRNA	9	predicted gene 9856		49.5737	-0.0646398	-0.0632842	0.266532	-0.236988	0.812666	0.937131
ENSMUSG00000110949	Nudt8	protein_coding	19	nudix (nucleoside diphosphate linked moiety X)-type motif 8	NUDT8	116.945	0.364042	0.361555	0.15533	2.3266	0.0199867	0.0775469
ENSMUSG00000110960	Supt4b	processed_pseudogene	10	SPT4B, DSIF elongation factor subunit	SUPT4H1	3.13277	-0.648209	-0.520221	0.714397	-0.718594	0.472391	0.724687
ENSMUSG00000110980	Gm47204	lncRNA	9	predicted gene, 47204		81.6721	0.0694889	0.0687081	0.186083	0.369305	0.7119	0.88241
ENSMUSG00000110981	Gm35940	lncRNA	9	predicted gene, 35940		6.14122	0	0	0.87342	0	1	1
ENSMUSG00000110993	Gm47963	TEC	9	predicted gene, 47963		3.26353	-0.301585	-0.234043	0.736658	-0.316516	0.751611	0.906862
ENSMUSG00000110997	2610028D06Rik	TEC	9	RIKEN cDNA 2610028D06 gene		6.33652	-0.958472	-0.865003	0.560652	-1.51826	0.12895	0.318105
ENSMUSG00000111001	Gm8767	processed_pseudogene	10	predicted gene 8767		2.12901	1.92542	0.842787	0.859529	1.16752	0.243001	0.487888
ENSMUSG00000111027	Gm2981	processed_pseudogene	9	predicted gene 2981		10.522	0.247672	0.225878	0.499576	0.452021	0.651254	0.84629
ENSMUSG00000111030	Gm47234	TEC	9	predicted gene, 47234		2.55668	-0.356006	-0.262297	0.775842	-0.336902	0.736191	0.897115
ENSMUSG00000111053	Gm49343	lncRNA	9	predicted gene, 49343		4.0609	0	0	0.875983	0	1	1
ENSMUSG00000111058	Gm36033	lncRNA	9	predicted gene, 36033		153.527	0.57793	0.575828	0.129981	4.42617	9.59205e-06	9.78322e-05
ENSMUSG00000111067	Gm48714	TEC	10	predicted gene, 48714		6.25659	-0.115084	-0.0914503	0.675207	-0.137968	0.890265	0.9772
ENSMUSG00000111069	Gm48646	lncRNA	9	predicted gene, 48646		3.6171	0.195174	0.15579	0.706031	0.220547	0.825445	0.944524
ENSMUSG00000111078	Gm35028	lncRNA	10	predicted gene, 35028		10.9115	0	0	0.855046	0	1	1
ENSMUSG00000111079	Gm47112	lncRNA	9	predicted gene, 47112		5.01145	0.250163	0.200247	0.704545	0.283726	0.77662	0.919055
ENSMUSG00000111080	Gm20300	lncRNA	10	predicted gene, 20300		173.131	-0.0834426	-0.0831218	0.12385	-0.670605	0.502472	0.750174
ENSMUSG00000111082	Gm30934	lncRNA	9	predicted gene, 30934		1.80857	-1.39069	-0.779188	0.869626	-0.890785	0.373044	0.633757
ENSMUSG00000111088	9430081H08Rik	TEC	9	RIKEN cDNA 9430081H08 gene		16.2308	-0.185802	-0.178243	0.372596	-0.476311	0.633853	0.836247
ENSMUSG00000111090	Gm30698	TEC	10	predicted gene, 30698		3.68843	-0.569753	-0.489965	0.666555	-0.715438	0.474339	0.726404
ENSMUSG00000111091	Gm48651	lncRNA	10	predicted gene, 48651		2.26109	0.326007	0.281576	0.752648	0.34518	0.729959	0.89377
ENSMUSG00000111094	Gm34425	lncRNA	9	predicted gene, 34425		2.08864	-0.405482	-0.337938	0.80096	-0.375037	0.707633	0.880071
ENSMUSG00000111104	Gm8512	processed_pseudogene	10	predicted gene 8512		1.62566	-1.4155	-0.572111	0.874508	-0.794051	0.427166	0.685308
ENSMUSG00000111108	Gm17795	processed_pseudogene	10	predicted gene, 17795		4.86172	0.698447	0.598171	0.641524	0.921343	0.356871	0.616937
ENSMUSG00000111128	Gm49338	TEC	9	predicted gene, 49338		190.608	0.062114	0.061655	0.149912	0.411225	0.680907	0.863782
ENSMUSG00000111162	Gm7293	processed_pseudogene	9	predicted gene 7293		15.0699	-0.369342	-0.343203	0.422274	-0.816726	0.414085	0.673041
ENSMUSG00000111171	Gm47815	lncRNA	10	predicted gene, 47815		84.9373	3.22265	1.89856	0.593893	2.97666	0.00291406	0.0155943
ENSMUSG00000111176	Gm47233	TEC	9	predicted gene, 47233		16.32	0.74248	0.723674	0.387241	1.84186	0.0654956	0.194242
ENSMUSG00000111197	Gm10608	processed_pseudogene	9	predicted gene 10608		12.2929	-0.174803	-0.16365	0.45441	-0.358103	0.720266	0.888121
ENSMUSG00000111205	Gm39307	lncRNA	9	predicted gene, 39307		1.95205	-1.43158	-1.03705	0.835188	-1.14019	0.254206	0.5014
ENSMUSG00000111212	5330432J10Rik	TEC	9	RIKEN cDNA 5330432J10 gene		2.50658	2.85376	1.82529	0.808837	2.09999	0.03573	0.122694
ENSMUSG00000111224	Gm18669	processed_pseudogene	10	predicted gene, 18669		1.26815	-0.877813	-0.404544	0.878966	-0.483728	0.628579	0.833147
ENSMUSG00000111228	Gm48789	processed_pseudogene	9	predicted gene, 48789		3.11597	-2.40885	-1.4537	0.807628	-1.77522	0.0758622	0.217192
ENSMUSG00000111246	4930517E14Rik	lncRNA	9	Riken cDNA 4930517E14 gene		3.34383	0.0753201	0.0576995	0.743569	0.0774611	0.938257	1
ENSMUSG00000111264	E030022I16Rik	TEC	9	RIKEN cDNA E030022I16 gene		7.44426	-0.186679	-0.168247	0.554642	-0.300424	0.763854	0.913413
ENSMUSG00000111290	Gm5122	lncRNA	9	predicted gene 5122		4.99027	-0.0919258	-0.0826858	0.612275	-0.130829	0.89591	0.980703
ENSMUSG00000111291	Gm48604	lncRNA	9	predicted gene, 48604		115.733	-0.305463	-0.302902	0.160202	-1.89065	0.0586706	0.178878
ENSMUSG00000111292	Gm48627	TEC	9	predicted gene, 48627		2.46386	-1.2348	-1.06479	0.765688	-1.25443	0.209687	0.444896
ENSMUSG00000111293	Gm34006	lncRNA	10	predicted gene, 34006		3.42727	0	0	0.877355	0	1	1
ENSMUSG00000111312	Gm47205	TEC	9	predicted gene, 47205		14.9843	-0.422608	-0.397349	0.413949	-0.959718	0.337197	0.597211
ENSMUSG00000111324	Gm31410	lncRNA	9	predicted gene, 31410		3.73529	1.17592	1.01857	0.736129	1.27685	0.201657	0.43359
ENSMUSG00000111325	Gm47140	lncRNA	9	predicted gene, 47140		6.30575	0.0537962	0.0434938	0.682785	0.061282	0.951135	1
ENSMUSG00000111329	A830035O19Rik	lncRNA	9	RIKEN cDNA A830035O19 gene		4.03684	0.527734	0.457563	0.656408	0.680719	0.496049	0.744831
ENSMUSG00000111334	Gm30015	lncRNA	9	predicted gene, 30015		8.14869	0.417523	0.312654	0.652445	0.502208	0.615521	0.826083
ENSMUSG00000111343	Gm47175	TEC	9	predicted gene, 47175		9.94154	0.360706	0.340065	0.452001	0.746806	0.455181	0.709642
ENSMUSG00000111345	Gm48562	TEC	9	predicted gene, 48562		6.18159	-0.942771	-0.807205	0.619159	-1.29429	0.195566	0.424318
ENSMUSG00000111348	Gm19531	lncRNA	9	predicted gene, 19531		4.56474	-1.36802	-0.879845	0.753994	-1.22319	0.221258	0.461085
ENSMUSG00000111356	Rpl32l	processed_pseudogene	10	ribosomal protein L32-like	RPL32	40.213	-0.206896	-0.2008	0.270737	-0.743993	0.456881	0.710844
ENSMUSG00000111365	Gm47772	lncRNA	9	predicted gene, 47772		9.8281	-0.423135	-0.39021	0.500531	-0.773404	0.439284	0.696416
ENSMUSG00000111375	Btbd8	protein_coding	5	BTB (POZ) domain containing 8	BTBD8	145.169	-0.343112	-0.341176	0.138078	-2.46999	0.0135117	0.0563963
ENSMUSG00000111390	Gm48796	lncRNA	9	predicted gene, 48796		19.3217	-0.330456	-0.323141	0.324388	-0.988114	0.323097	0.581794
ENSMUSG00000111394	Gm49759	TEC	9	predicted gene, 49759		2598.5	0.240714	0.239297	0.135119	1.77096	0.0765681	0.218716
ENSMUSG00000111417	Gm47430	lncRNA	9	predicted gene, 47430		43.7332	-0.0207058	-0.0207714	0.234065	-0.0871331	0.930566	0.999924
ENSMUSG00000111424	Gm48478	TEC	9	predicted gene, 48478		4.09071	-0.689823	-0.602708	0.639105	-0.920247	0.357444	0.617556
ENSMUSG00000111432	Gm47993	processed_pseudogene	10	predicted gene, 47993		2.02186	-1.92336	-1.10178	0.84206	-1.31612	0.188135	0.413332
ENSMUSG00000111446	Gm6581	processed_pseudogene	9	predicted gene 6581		2.17749	0.0173455	0.0126271	0.808587	0.0154133	0.987702	1
ENSMUSG00000111465	Gm47113	lncRNA	9	predicted gene, 47113		7.57672	0.331231	0.303985	0.529636	0.567753	0.570203	0.800778
ENSMUSG00000111467	Gm47775	lncRNA	9	predicted gene, 47775		24.0477	0	0	0.831887	0	1	1
ENSMUSG00000111471	Gm47350	lncRNA	9	predicted gene, 47350		2.22445	0.779085	0.469283	0.833309	0.587606	0.556797	0.791992
ENSMUSG00000111478	Gm18251	processed_pseudogene	10	predicted gene, 18251		1.6877	3.48126	1.58027	0.873115	1.98456	0.047193	0.151988
ENSMUSG00000111481	Gm47652	TEC	9	predicted gene, 47652		5.16839	0.760746	0.525544	0.726582	0.762702	0.445641	0.702463
ENSMUSG00000111496	Gm47483	TEC	10	predicted gene, 47483		13.8726	-0.153298	-0.144643	0.407341	-0.354928	0.722643	0.889584
ENSMUSG00000111497	Gm38431	protein_coding	9	predicted gene, 38431		10.4977	0.497151	0.461148	0.482292	0.950565	0.341825	0.601603
ENSMUSG00000111504	Gm48284	lncRNA	9	predicted gene, 48284		51.0911	1.01497	0.336957	0.790733	0.606448	0.544217	0.783062
ENSMUSG00000111515	Gm5055	processed_pseudogene	9	predicted gene 5055		4.51815	-0.206484	-0.163362	0.686782	-0.241895	0.808862	0.935878
ENSMUSG00000111521	Gm48529	lncRNA	9	predicted gene, 48529		39.0965	-0.345499	-0.339718	0.249092	-1.36068	0.173614	0.391977
ENSMUSG00000111528	Gm39460	lncRNA	9	predicted gene, 39460		10.6786	0.0479603	0.0371955	0.724838	0.0443048	0.964661	1
ENSMUSG00000111547	Gm48069	TEC	9	predicted gene, 48069		7.72028	1.53743	1.31907	0.57756	2.26433	0.0235541	0.0883291
ENSMUSG00000111548	Gm8162	processed_pseudogene	9	predicted gene 8162		1.76325	-1.83202	-0.835811	0.86907	-1.08828	0.27647	0.528362
ENSMUSG00000111583	Gm47962	lncRNA	10	predicted gene, 47962		12.0635	0.255042	0.23365	0.488942	0.477728	0.632844	0.835346
ENSMUSG00000111594	Gm3365	unprocessed_pseudogene	8	predicted gene 3365		54.5825	0.0763481	0.0749356	0.235235	0.318517	0.750092	0.905897
ENSMUSG00000111605	4632418H02Rik	TEC	9	RIKEN cDNA 4632418H02 gene		2.21534	0.555653	0.437743	0.788645	0.525081	0.599527	0.818012
ENSMUSG00000111613	Gm4977	processed_pseudogene	9	predicted gene 4977		5.37823	-0.962108	-0.825786	0.630142	-1.29264	0.196134	0.425161
ENSMUSG00000111617	Gm47148	TEC	9	predicted gene, 47148		10.1725	-0.961526	-0.869692	0.516403	-1.6769	0.0935614	0.253061
ENSMUSG00000111645	Gm32171	lncRNA	9	predicted gene, 32171		37.8363	0	0	0.818829	0	1	1
ENSMUSG00000111656	Gm47232	lncRNA	9	predicted gene, 47232		9.33692	-0.666947	-0.619011	0.483176	-1.27074	0.20382	0.436611
ENSMUSG00000111662	Gm7435	transcribed_processed_pseudogene	9	predicted gene 7435		26.3056	0.0511677	0.0493643	0.32708	0.151324	0.87972	0.971237
ENSMUSG00000111664	Gm48865	TEC	10	predicted gene, 48865		6.44429	1.24664	1.04989	0.614167	1.70484	0.0882237	0.24233
ENSMUSG00000111671	Gm6983	processed_pseudogene	10	predicted gene 6983		4.05141	1.3832	0.944462	0.754616	1.28747	0.197932	0.427772
ENSMUSG00000111684	Gm8543	processed_pseudogene	9	predicted gene 8543		15.8287	-0.276439	-0.267102	0.370441	-0.715094	0.474551	0.726566
ENSMUSG00000111686	Rab7-ps1	processed_pseudogene	9	RAB7, member RAS oncogene family, pseudogene 1		15.3958	-0.0233092	-0.0217814	0.423204	-0.0516529	0.958805	1
ENSMUSG00000111692	Gm49373	protein_coding	9	predicted gene, 49373		10.2864	0.158299	0.148108	0.454814	0.324708	0.745402	0.902828
ENSMUSG00000111709	Gm3776	protein_coding	9	predicted gene 3776	GSTA1,GSTA2,GSTA3,GSTA5	667.578	5.1954	4.76175	0.546276	8.49144	2.04094e-17	9.57057e-16
ENSMUSG00000111712	Gm39363	lncRNA	9	predicted gene, 39363		4.78974	0.311925	0.288363	0.571991	0.491115	0.623345	0.830312
ENSMUSG00000111713	Gm20234	lncRNA	11	predicted gene, 20234		3.42599	1.72712	1.54532	0.688557	2.09282	0.0363656	0.124263
ENSMUSG00000111717	Gm39380	lncRNA	9	predicted gene, 39380		5.02034	0.879615	0.821387	0.596968	1.31522	0.188437	0.413679
ENSMUSG00000111720	Gm39459	lncRNA	9	predicted gene, 39459		0.842339	1.88822	0.698516	0.856465	0.851495	0.394494	0.654293
ENSMUSG00000111722	Gm47270	lncRNA	9	predicted gene, 47270		4.70522	-1.53944	-0.820924	0.784114	-1.16575	0.243715	0.488399
ENSMUSG00000111740	Gm49783	TEC	10	predicted gene, 49783		51.5135	-0.248237	-0.243823	0.236155	-1.03202	0.302063	0.557919
ENSMUSG00000111744	Gm7780	processed_pseudogene	9	predicted gene 7780		0.803016	0	0	0.607716	0	1	1
ENSMUSG00000111746	4933422A05Rik	lncRNA	9	RIKEN cDNA 4933422A05 gene		2.96461	0.0537586	0.0339667	0.833438	0.0377371	0.969897	1
ENSMUSG00000111758	Gm30373	lncRNA	9	predicted gene, 30373		2.45631	1.19691	0.967706	0.769784	1.17913	0.238346	0.482096
ENSMUSG00000111761	9230112J17Rik	lncRNA	9	RIKEN cDNA 9230112J17 gene		2.66366	1.66072	1.36599	0.7563	1.68447	0.0920912	0.249879
ENSMUSG00000111808	Gm18225	unprocessed_pseudogene	9	predicted gene, 18225		1.19536	-0.544174	-0.40073	0.869928	-0.381872	0.702556	0.876652
ENSMUSG00000111818	Gm17749	lncRNA	9	predicted gene, 17749		2.37581	0	0	0.878507	0	1	1
ENSMUSG00000111828	D830035M03Rik	lncRNA	9	RIKEN cDNA D830035M03 gene		3.07708	0.156748	0.134803	0.674601	0.196267	0.844401	0.953046
ENSMUSG00000111837	Gm47135	transcribed_unprocessed_pseudogene	9	predicted gene, 47135		2.4761	0	0	0.878753	0	1	1
ENSMUSG00000111857	1190001M18Rik	lncRNA	11	RIKEN cDNA 1190001M18 gene		8.22258	-2.43151	-1.10805	0.761443	-1.76864	0.076954	0.219601
ENSMUSG00000111873	Gm39463	lncRNA	9	predicted gene, 39463		1.878	0	0	0.874244	0	1	1
ENSMUSG00000111875	Gm5425	processed_pseudogene	10	predicted gene 5425		20.9808	-0.0754868	-0.0733958	0.323897	-0.225375	0.821688	0.942303
ENSMUSG00000111877	Gm6477	processed_pseudogene	10	predicted gene 6477		122.877	0.117144	0.116174	0.158895	0.731143	0.464692	0.717659
ENSMUSG00000111888	Gm46212	lncRNA	10	predicted gene, 46212		7.4465	-0.140762	-0.13539	0.495955	-0.263773	0.791955	0.927135
ENSMUSG00000111897	Gm19810	processed_pseudogene	10	predicted gene, 19810		3.34219	-0.753289	-0.595766	0.725453	-0.810438	0.417689	0.67697
ENSMUSG00000111905	Gm48045	lncRNA	10	predicted gene, 48045		5.49447	-0.507417	-0.43293	0.635029	-0.676806	0.498529	0.746818
ENSMUSG00000111929	Gm48780	lncRNA	12	predicted gene, 48780		1.59865	-0.977092	-0.542738	0.871666	-0.621619	0.534192	0.775315
ENSMUSG00000111933	Gm36660	lncRNA	12	predicted gene, 36660		13.3049	-0.016257	-0.0145048	0.502549	-0.0293442	0.97659	1
ENSMUSG00000111940	Gm4478	processed_pseudogene	10	predicted gene 4478		7.17173	-0.0940606	-0.0888469	0.552695	-0.153771	0.877791	0.970235
ENSMUSG00000111942	Gm5182	processed_pseudogene	12	predicted gene 5182		73.6538	-0.229933	-0.228106	0.184068	-1.2369	0.216125	0.454711
ENSMUSG00000111947	Gm47438	lncRNA	10	predicted gene, 47438		6.92378	-0.560691	-0.509002	0.541995	-0.929071	0.352852	0.612352
ENSMUSG00000111960	Gm46349	lncRNA	12	predicted gene, 46349		1.13858	-1.28452	-0.742619	0.877925	-0.748161	0.454363	0.709642
ENSMUSG00000111964	Gm8942	processed_pseudogene	10	predicted gene 8942		13.3688	-0.230754	-0.207894	0.465247	-0.453588	0.650125	0.845708
ENSMUSG00000111966	Gm5781	processed_pseudogene	10	predicted gene 5781		23.64	-0.156469	-0.148397	0.351145	-0.425304	0.670615	0.858796
ENSMUSG00000111973	Gm48827	processed_pseudogene	10	predicted gene, 48827		8.22593	0.0435239	0.0299991	0.80024	0.0288014	0.977023	1
ENSMUSG00000111977	Gm47163	lncRNA	10	predicted gene, 47163		141.988	0.424143	0.422908	0.143925	2.93335	0.00335324	0.017551
ENSMUSG00000111979	Gm47522	TEC	10	predicted gene, 47522		6.70872	1.83915	1.7498	0.547432	3.06617	0.00216821	0.0121309
ENSMUSG00000111985	Gm8290	processed_pseudogene	10	predicted gene 8290		1.97411	-0.643254	-0.495283	0.813436	-0.56209	0.574055	0.803668
ENSMUSG00000111997	Gm5176	transcribed_processed_pseudogene	10	predicted gene 5176		15.6645	-0.316947	-0.302647	0.393295	-0.765653	0.443883	0.700677
ENSMUSG00000112000	Gm47956	lncRNA	10	predicted gene, 47956		4.07628	0.0504144	0.0394715	0.728033	0.054275	0.956716	1
ENSMUSG00000112003	Gm4864	processed_pseudogene	12	predicted gene 4864		81.9774	0.0429238	0.0424989	0.16118	0.264758	0.791196	0.926839
ENSMUSG00000112008	Gm47218	TEC	12	predicted gene, 47218		13.1013	0.391237	0.357996	0.472617	0.759465	0.447574	0.70433
ENSMUSG00000112026	Gm6653	TEC	10	predicted gene 6653		11.0327	-1.35672	-1.23695	0.500446	-2.45064	0.0142602	0.0588865
ENSMUSG00000112035	Gm30539	lncRNA	10	predicted gene, 30539		13.4863	-0.908623	-0.306741	0.828882	-0.533201	0.593894	0.815055
ENSMUSG00000112061	Gm8249	processed_pseudogene	10	predicted gene 8249		1.82856	2.02702	1.21407	0.849602	1.37459	0.169258	0.384423
ENSMUSG00000112096	A430103D13Rik	TEC	12	RIKEN cDNA A430103D13 gene		32.1146	0.31886	0.307175	0.313958	0.979765	0.327202	0.58563
ENSMUSG00000112099	Gm8960	processed_pseudogene	10	predicted gene 8960		7.6805	-0.296891	-0.260004	0.554955	-0.472145	0.636823	0.838234
ENSMUSG00000112105	Rps7-ps2	processed_pseudogene	12	ribosomal protein S7, pseudogene 2		3.34447	-0.272907	-0.201181	0.762986	-0.266173	0.790106	0.926315
ENSMUSG00000112110	Gm15608	lncRNA	10	predicted gene 15608		22.9267	-0.155518	-0.154365	0.302556	-0.502509	0.61531	0.825929
ENSMUSG00000112134	Gm40723	lncRNA	10	predicted gene, 40723		5.57961	0.290129	0.195778	0.744957	0.279725	0.779688	0.920363
ENSMUSG00000112135	Gm9029	processed_pseudogene	10	predicted gene 9029		1.87745	-0.336816	-0.191343	0.847095	-0.242107	0.808697	0.935868
ENSMUSG00000112140	Gm5780	processed_pseudogene	10	predicted gene 5780		5.39988	-0.619977	-0.537028	0.60162	-0.888573	0.374232	0.634686
ENSMUSG00000112143	Gm35721	lncRNA	10	predicted gene, 35721		1.61859	0	0	0.875908	0	1	1
ENSMUSG00000112145	Gm6218	processed_pseudogene	12	predicted gene 6218		20.7685	0.175754	0.163073	0.426712	0.3833	0.701498	0.876068
ENSMUSG00000112150	9530018F02Rik	lncRNA	12	RIKEN cDNA 9530018F02 gene		14.0924	-0.414664	-0.393042	0.417555	-0.936243	0.349148	0.608845
ENSMUSG00000112160	BC024063	protein_coding	10	cDNA sequence BC024063		150.021	0.112765	0.11162	0.165656	0.673814	0.500429	0.748343
ENSMUSG00000112163	Gm8188	processed_pseudogene	10	predicted gene 8188		2.31832	0.506079	0.417444	0.76169	0.516065	0.605809	0.821057
ENSMUSG00000112164	Gm19990	lncRNA	12	predicted gene, 19990		5.20403	-0.904733	-0.858488	0.570167	-1.43738	0.150609	0.353784
ENSMUSG00000112189	C730027H18Rik	lncRNA	10	RIKEN cDNA C730027H18 gene		165.086	0.0857141	0.0854183	0.120971	0.706494	0.479881	0.73115
ENSMUSG00000112196	Gm8274	processed_pseudogene	10	predicted gene 8274		3.78278	-0.448367	-0.359169	0.708847	-0.503256	0.614785	0.82554
ENSMUSG00000112198	Gm4065	lncRNA	10	predicted gene 4065		3.42926	0.0126695	0.00583055	0.700271	0.0150593	0.987985	1
ENSMUSG00000112211	Gm47682	lncRNA	12	predicted gene, 47682		0.683224	-1.52787	-0.301753	0.570973	-0.325583	0.74474	0.902637
ENSMUSG00000112218	Gm18726	processed_pseudogene	12	predicted gene, 18726		2.74645	1.07077	0.664954	0.80007	0.872909	0.382713	0.642978
ENSMUSG00000112229	Gm48086	lncRNA	10	predicted gene, 48086		9.4887	0.113049	0.100461	0.545342	0.184345	0.853743	0.957195
ENSMUSG00000112234	Gm48427	lncRNA	10	predicted gene, 48427		3.05081	-0.511882	-0.435265	0.768538	-0.516183	0.605726	0.821057
ENSMUSG00000112237	D630033A02Rik	transcribed_processed_pseudogene	10	RIKEN cDNA D630033A02 gene		34.0402	0.761247	0.74388	0.27196	2.7311	0.00631237	0.0298532
ENSMUSG00000112239	Gm17823	processed_pseudogene	10	predicted gene, 17823		7.63338	0.801502	0.706154	0.552111	1.27956	0.200699	0.432306
ENSMUSG00000112241	Gm49325	protein_coding	10	predicted gene, 49325		2.17536	-3.13113	-1.74457	0.835468	-2.07752	0.0377532	0.128179
ENSMUSG00000112242	Gm10747	lncRNA	10	predicted gene 10747		6.735	-0.908623	-0.344337	0.851821	-0.525296	0.599378	0.818012
ENSMUSG00000112249	Gm30262	lncRNA	10	predicted gene, 30262		36.1245	1.63007	1.61702	0.255252	6.28851	3.20524e-10	6.91975e-09
ENSMUSG00000112252	Gm32802	protein_coding	10	predicted gene, 32802	CDC5L	2.23534	2.07883	1.25965	0.81726	1.52098	0.128266	0.31676
ENSMUSG00000112254	Gm47690	TEC	12	predicted gene, 47690		1.86463	-0.531645	-0.386565	0.826164	-0.441793	0.658639	0.851278
ENSMUSG00000112255	Gm47594	TEC	10	predicted gene, 47594		1.78276	1.51797	1.12197	0.838164	1.20692	0.227463	0.468671
ENSMUSG00000112276	5033421B08Rik	lncRNA	12	RIKEN cDNA 5033421B08 gene		4.76922	1.06804	0.653169	0.763912	0.923231	0.355887	0.616028
ENSMUSG00000112278	Gm30025	lncRNA	12	predicted gene, 30025		30.7085	-0.506771	-0.492644	0.291928	-1.68622	0.0917526	0.249219
ENSMUSG00000112280	A830082N09Rik	lncRNA	10	RIKEN cDNA A830082N09 gene		33.6899	-0.00900078	-0.00872693	0.285601	-0.0306527	0.975546	1
ENSMUSG00000112291	Gm48276	lncRNA	10	predicted gene, 48276		1.21672	-0.85911	-0.329229	0.878801	-0.449522	0.653055	0.847857
ENSMUSG00000112294	Gm4129	lncRNA	10	predicted gene 4129		9.82379	0.515379	0.479037	0.496215	0.955478	0.339336	0.599209
ENSMUSG00000112298	Gm48088	processed_pseudogene	12	predicted gene, 48088		3.20914	-1.35277	-1.07904	0.70931	-1.48555	0.137397	0.331805
ENSMUSG00000112300	Gm47976	TEC	10	predicted gene, 47976		3.95493	-0.736418	-0.657663	0.636271	-0.996886	0.31882	0.576719
ENSMUSG00000112301	Gm10752	TEC	10	predicted gene 10752		2.60752	-0.536348	-0.414034	0.768902	-0.523695	0.600491	0.818118
ENSMUSG00000112302	Gm48226	lncRNA	12	predicted gene, 48226		79.3781	0.177765	0.174757	0.218432	0.80035	0.423508	0.682241
ENSMUSG00000112314	Gm49454	lncRNA	10	predicted gene, 49454		3.48771	0	0	0.878043	0	1	1
ENSMUSG00000112317	Gm47580	TEC	10	predicted gene, 47580		2.04403	-0.957967	-0.551702	0.853751	-0.668534	0.503793	0.751195
ENSMUSG00000112332	4930466K18Rik	TEC	10	RIKEN cDNA 4930466K18 gene		28.5108	-0.383662	-0.367479	0.326208	-1.13027	0.258362	0.505837
ENSMUSG00000112336	Gm47766	lncRNA	12	predicted gene, 47766		48.4443	0.357974	0.318357	0.553719	0.574453	0.565661	0.798004
ENSMUSG00000112346	Gm48768	lncRNA	10	predicted gene, 48768		28.1763	-0.0867484	-0.0819955	0.336743	-0.246456	0.805329	0.934076
ENSMUSG00000112347	Gm47257	lncRNA	10	predicted gene, 47257		2.07001	-0.512461	-0.361585	0.825563	-0.421859	0.673128	0.85915
ENSMUSG00000112358	Gm33869	TEC	12	predicted gene, 33869		6.20554	-1.71954	-1.59858	0.60666	-2.49543	0.0125803	0.0531134
ENSMUSG00000112362	Gm48507	processed_pseudogene	10	predicted gene, 48507		2.53015	1.27636	1.04784	0.752716	1.31173	0.189611	0.415475
ENSMUSG00000112366	C730027H18Rik	lncRNA	10	RIKEN cDNA C730027H18 gene		299.248	-0.0452372	-0.0453364	0.0867657	-0.520657	0.602606	0.819039
ENSMUSG00000112368	Gm49376	unprocessed_pseudogene	12	predicted gene, 49376		32.8493	-0.0521384	-0.0493532	0.33981	-0.146954	0.883168	0.973498
ENSMUSG00000112375	Gm38560	lncRNA	10	predicted gene, 38560		6.47953	-0.234967	-0.183765	0.631454	-0.305604	0.759906	0.9116
ENSMUSG00000112381	Gm8170	processed_pseudogene	10	predicted gene 8170		8.35567	0.508738	0.454324	0.554273	0.816376	0.414285	0.673193
ENSMUSG00000112393	Gm48655	TEC	12	predicted gene, 48655		1.39239	-0.933859	-0.451826	0.876444	-0.543934	0.586487	0.811106
ENSMUSG00000112413	Gm6867	processed_pseudogene	12	predicted gene 6867		6.93079	-0.444166	-0.387584	0.591141	-0.653842	0.513213	0.758683
ENSMUSG00000112426	Gm47200	lncRNA	10	predicted gene, 47200		0.939974	1.01496	0.0713454	0.537705	0.193378	0.846663	0.954145
ENSMUSG00000112433	Gm30122	lncRNA	10	predicted gene, 30122		3.91414	0.159094	0.131689	0.687066	0.190043	0.849275	0.955571
ENSMUSG00000112442	Gm47992	TEC	10	predicted gene, 47992		7.1664	0.937428	0.344025	0.824722	0.573927	0.566017	0.798115
ENSMUSG00000112449	Srp54b	protein_coding	12	signal recognition particle 54B	SRP54	9.12868	0.664328	0.524534	0.647581	0.831738	0.405557	0.66523
ENSMUSG00000112474	Gm46209	processed_pseudogene	10	predicted gene, 46209		16.976	-0.685446	-0.64641	0.406506	-1.58798	0.11229	0.286901
ENSMUSG00000112478	Gm47761	lncRNA	10	predicted gene, 47761		7.24795	0.962568	0.864297	0.613457	1.36764	0.171426	0.388211
ENSMUSG00000112489	9230116L04Rik	lncRNA	12	RIKEN cDNA 9230116L04 gene		6.41607	0.255006	0.223373	0.595415	0.373458	0.708808	0.880662
ENSMUSG00000112515	Gm4928	processed_pseudogene	12	predicted gene 4928		7.88387	-0.180659	-0.153045	0.578724	-0.270522	0.786759	0.924649
ENSMUSG00000112527	Gm35696	lncRNA	10	predicted gene, 35696		5.44806	-0.908623	-0.365685	0.859578	-0.523039	0.600947	0.818118
ENSMUSG00000112532	Gm36283	lncRNA	10	predicted gene, 36283		23.4543	0.385568	0.370193	0.348673	1.06096	0.288709	0.541992
ENSMUSG00000112539	Gm40787	lncRNA	10	predicted gene, 40787		1.77627	0	0	0.87575	0	1	1
ENSMUSG00000112545	1300014J16Rik	lncRNA	12	RIKEN cDNA 1300014J16 gene		18.9936	-0.164545	-0.15675	0.411367	-0.378116	0.705345	0.878315
ENSMUSG00000112546	Gm6992	processed_pseudogene	12	predicted gene 6992		23.121	0.480911	0.469049	0.301475	1.55131	0.120827	0.30303
ENSMUSG00000112550	Gm6627	processed_pseudogene	10	predicted gene 6627		30.1146	-0.687578	-0.651083	0.366127	-1.78364	0.0744825	0.214246
ENSMUSG00000112558	Gm32364	lncRNA	10	predicted gene, 32364		2.83435	0.90059	0.774464	0.719053	1.01718	0.30907	0.566049
ENSMUSG00000112605	Gm7476	processed_pseudogene	12	predicted gene 7476		12.1672	-0.144911	-0.126627	0.5106	-0.254126	0.799398	0.931042
ENSMUSG00000112614	Gm9030	processed_pseudogene	10	predicted gene 9030		2.75208	-3.72854	-2.23901	0.787624	-2.67924	0.00737884	0.0339696
ENSMUSG00000112621	Gm5173	processed_pseudogene	10	predicted gene 5173		3.96508	-0.733893	-0.599633	0.702348	-0.839083	0.401423	0.661028
ENSMUSG00000112627	4933412E12Rik	lncRNA	10	RIKEN cDNA 4933412E12 gene		96.3985	0.729717	0.722711	0.185121	3.90047	9.60053e-05	0.000783428
ENSMUSG00000112636	Gm47223	lncRNA	10	predicted gene, 47223		4.07314	3.24997	1.45353	0.838735	2.14543	0.0319183	0.112636
ENSMUSG00000112639	A730063M14Rik	lncRNA	10	RIKEN cDNA A730063M14 gene		27.0644	-0.304547	-0.297194	0.309303	-0.956211	0.338966	0.598858
ENSMUSG00000112640	Gm32687	protein_coding	10	predicted gene, 32687		35.8774	-0.684567	-0.648858	0.342625	-1.90422	0.0568814	0.174974
ENSMUSG00000112657	BC106175	transcribed_processed_pseudogene	12	cDNA sequence BC106175		1.8121	-0.828693	-0.318311	0.872062	-0.463847	0.642757	0.841672
ENSMUSG00000112662	Gm47922	lncRNA	10	predicted gene, 47922		1.19955	-0.908622	-0.38131	0.870852	-0.441452	0.658886	0.851325
ENSMUSG00000112666	Gm48485	lncRNA	10	predicted gene, 48485		2.15856	0.690293	0.575376	0.785467	0.66707	0.504727	0.751742
ENSMUSG00000112711	Gm32552	lncRNA	10	predicted gene, 32552		1.79034	2.49041	1.96956	0.826845	2.04474	0.0408803	0.136588
ENSMUSG00000112714	Gm4798	processed_pseudogene	10	predicted pseudogene 4798		3.03199	2.48901	1.02953	0.854656	1.54967	0.121222	0.303868
ENSMUSG00000112716	4930471E19Rik	lncRNA	10	RIKEN cDNA 4930471E19 gene		80.8975	0.13468	0.13389	0.166194	0.805223	0.420691	0.679498
ENSMUSG00000112719	Gm45925	transcribed_processed_pseudogene	12	predicted gene, 45925		2.737	-0.165101	-0.139197	0.758186	-0.169165	0.865667	0.963424
ENSMUSG00000112721	Gm35608	lncRNA	10	predicted gene, 35608		20.8824	0.352944	0.298415	0.529947	0.576527	0.564259	0.797276
ENSMUSG00000112740	Gm8264	processed_pseudogene	10	predicted gene 8264		11.7538	-0.234064	-0.214618	0.487906	-0.43946	0.660329	0.852206
ENSMUSG00000112742	Gm31793	lncRNA	10	predicted gene, 31793		29.3839	0.999081	0.950027	0.345061	2.7562	0.00584769	0.0280611
ENSMUSG00000112745	Gm48025	lncRNA	10	predicted gene, 48025		4.97101	-0.00120957	-0.00348244	0.582801	-0.00186933	0.998508	1
ENSMUSG00000112761	Gm47972	lncRNA	10	predicted gene, 47972		2.45448	0	0	0.878398	0	1	1
ENSMUSG00000112790	Gm33378	TEC	10	predicted gene, 33378		18.3372	-0.070697	-0.0667471	0.378304	-0.177405	0.85919	0.959605
ENSMUSG00000112795	Gm2027	processed_pseudogene	12	predicted gene 2027		2.39837	0.560124	0.373666	0.816042	0.464454	0.642323	0.841627
ENSMUSG00000112796	Gm40770	lncRNA	10	predicted gene, 40770		1.25379	0	0	0.86611	0	1	1
ENSMUSG00000112806	Gm48146	TEC	10	predicted gene, 48146		10.3859	0.209092	0.192585	0.487937	0.39374	0.693773	0.871539
ENSMUSG00000112808	Gm4739	processed_pseudogene	10	predicted gene 4739		40.9442	-0.683402	-0.668914	0.252165	-2.65094	0.00802669	0.0365763
ENSMUSG00000112813	Gm34376	lncRNA	10	predicted gene, 34376		2.1354	0.10764	0.0731414	0.824369	0.0886964	0.929323	0.999452
ENSMUSG00000112822	A130012E19Rik	TEC	10	RIKEN cDNA A130012E19 gene		2.24477	-1.89165	-1.02225	0.852214	-1.2408	0.214679	0.452566
ENSMUSG00000112823	Gm6125	processed_pseudogene	12	predicted gene 6125		5.70357	0.634515	0.53378	0.626692	0.85403	0.393088	0.653223
ENSMUSG00000112825	Gm9118	processed_pseudogene	10	predicted gene 9118		114.98	-0.130153	-0.128825	0.167985	-0.767383	0.442854	0.699819
ENSMUSG00000112830	Gm47765	lncRNA	12	predicted gene, 47765		5.01059	-0.0945738	-0.0830917	0.612997	-0.133272	0.893978	0.979487
ENSMUSG00000112831	Gm35533	lncRNA	10	predicted gene, 35533		63.489	0.251132	0.249803	0.192524	1.29383	0.195725	0.424594
ENSMUSG00000112833	Gm36595	lncRNA	10	predicted gene, 36595		2.27284	-0.839344	-0.285832	0.874267	-0.45327	0.650354	0.845753
ENSMUSG00000112847	Gm47573	TEC	10	predicted gene, 47573		13.9541	-0.0913234	-0.0808428	0.485646	-0.170828	0.864359	0.962774
ENSMUSG00000112848	Gm32023	lncRNA	10	predicted gene, 32023		1.51738	0	0	0.873905	0	1	1
ENSMUSG00000112852	Gm47767	lncRNA	12	predicted gene, 47767		3.95666	-1.03473	-0.428014	0.867776	-0.497596	0.618769	0.827673
ENSMUSG00000112860	Gm47439	lncRNA	12	predicted gene, 47439		2.78631	0.233806	0.197929	0.722556	0.262199	0.793168	0.927519
ENSMUSG00000112879	Gm47726	processed_pseudogene	10	predicted gene, 47726		2.38912	0.790121	0.478639	0.813859	0.622533	0.533591	0.774778
ENSMUSG00000112880	Gm20337	lncRNA	12	predicted gene, 20337		14.2842	0.220314	0.208294	0.412224	0.504389	0.613988	0.824925
ENSMUSG00000112908	Gm7392	processed_pseudogene	12	predicted gene 7392		30.3706	-0.113399	-0.109737	0.293136	-0.375283	0.70745	0.880029
ENSMUSG00000112909	Gm10120	processed_pseudogene	10	predicted gene 10120		10.1608	-0.257229	-0.233281	0.496324	-0.471661	0.637169	0.838365
ENSMUSG00000112922	Gm47572	TEC	10	predicted gene, 47572		28.3467	0.134912	0.12969	0.325227	0.398877	0.689984	0.869724
ENSMUSG00000112926	Gm7172	processed_pseudogene	12	predicted gene 7172		5.38005	-0.456451	-0.403443	0.586739	-0.681004	0.495869	0.744687
ENSMUSG00000112937	Gm17746	lncRNA	12	predicted gene, 17746		13.9418	-0.713007	-0.701215	0.381286	-1.80324	0.0713499	0.207754
ENSMUSG00000112941	Gm48623	lncRNA	13	predicted gene, 48623		2.98671	0.180789	0.14014	0.74193	0.187981	0.850892	0.956383
ENSMUSG00000112943	Gm18983	processed_pseudogene	12	predicted gene, 18983		4.38479	0.230911	0.179705	0.689174	0.264905	0.791083	0.92676
ENSMUSG00000112944	Gm48885	TEC	13	predicted gene, 48885		1.78702	0.0520764	0.0294613	0.865288	0.0333031	0.973433	1
ENSMUSG00000112949	Gm21939	processed_pseudogene	12	predicted gene, 21939		8.10144	-0.852375	-0.687547	0.6195	-1.13691	0.255574	0.503077
ENSMUSG00000112963	Gm6093	lncRNA	13	predicted gene 6093		5.30219	0.595225	0.555694	0.590914	0.901693	0.36722	0.627104
ENSMUSG00000112964	E430024I08Rik	lncRNA	13	RIKEN cDNA E430024I08 gene		367.891	-0.161707	-0.161315	0.0888114	-1.81621	0.0693378	0.20298
ENSMUSG00000112969	Gm48496	processed_pseudogene	13	predicted gene, 48496		11.1476	0.130809	0.124405	0.441738	0.280221	0.779308	0.920254
ENSMUSG00000112975	Gm21297	processed_pseudogene	12	predicted gene, 21297		4.03357	0.890381	0.814579	0.650088	1.18591	0.235659	0.478569
ENSMUSG00000112980	D430020J02Rik	lncRNA	12	RIKEN cDNA D430020J02 gene		552.095	0.0131848	0.0131563	0.0709545	0.185534	0.85281	0.956825
ENSMUSG00000112991	Gm36635	lncRNA	12	predicted gene, 36635		6.76488	0.629113	0.294569	0.80442	0.442727	0.657963	0.850842
ENSMUSG00000112997	Gm49386	processed_pseudogene	12	predicted gene, 49386		3.35032	1.01667	0.862363	0.761362	1.03749	0.299508	0.554928
ENSMUSG00000113007	Gm8700	processed_pseudogene	13	predicted gene 8700		7.29248	0	0	0.866671	0	1	1
ENSMUSG00000113011	Gm1995	processed_pseudogene	12	predicted gene 1995		2.53652	0.611196	0.504208	0.777775	0.5982	0.549706	0.786628
ENSMUSG00000113014	Selenok-ps8	processed_pseudogene	13	selenoprotein K, pseudogene 8		3.84731	-0.566738	-0.471333	0.682285	-0.680389	0.496258	0.744979
ENSMUSG00000113015	Gm6296	processed_pseudogene	13	predicted gene 6296		7.39921	-0.06936	-0.0617141	0.551141	-0.111956	0.910859	0.990012
ENSMUSG00000113019	Gm47467	lncRNA	13	predicted gene, 47467		66.8934	-0.48892	-0.469265	0.278574	-1.69677	0.0897397	0.245312
ENSMUSG00000113029	Gm40578	lncRNA	12	predicted gene, 40578		29.6569	1.20221	0.979928	0.518727	1.94187	0.0521525	0.163623
ENSMUSG00000113031	Gm34552	lncRNA	12	predicted gene, 34552		8.17686	0.233564	0.219977	0.502215	0.431038	0.666441	0.85604
ENSMUSG00000113035	5830428M24Rik	lncRNA	12	RIKEN cDNA 5830428M24 gene		6.22477	1.03714	0.791	0.66979	1.2101	0.226239	0.466927
ENSMUSG00000113036	Gm47021	processed_pseudogene	13	predicted gene, 47021		6.43804	0.529272	0.473021	0.55624	0.845942	0.397585	0.657231
ENSMUSG00000113047	Gm47469	lncRNA	13	predicted gene, 47469		298.663	-0.261479	-0.260581	0.10561	-2.46709	0.0136216	0.0567842
ENSMUSG00000113049	Gm48544	lncRNA	13	predicted gene, 48544		11.3014	3.12233	3.03083	0.473891	6.13573	8.47704e-10	1.74242e-08
ENSMUSG00000113052	Gm31513	lncRNA	12	predicted gene, 31513		3.34837	-0.0886922	-0.0651661	0.749078	-0.0894181	0.92875	0.999215
ENSMUSG00000113061	Rps18-ps5	protein_coding	13	ribosomal protein S18, pseudogene 5		233.717	-0.130364	-0.130029	0.101281	-1.28321	0.199417	0.430335
ENSMUSG00000113063	Gm34667	lncRNA	12	predicted gene, 34667		2.80675	1.59898	1.16353	0.786927	1.43832	0.150344	0.353326
ENSMUSG00000113068	Gm48133	lncRNA	13	predicted gene, 48133		5.97873	0.365404	0.333223	0.554358	0.593003	0.553179	0.789186
ENSMUSG00000113070	Gm48420	lncRNA	13	predicted gene, 48420		9.0118	0.109797	0.0973368	0.55486	0.175472	0.860708	0.960715
ENSMUSG00000113078	Gm48734	TEC	13	predicted gene, 48734		4.4879	-1.54977	-1.22373	0.711232	-1.69137	0.0907657	0.247124
ENSMUSG00000113088	Gm36757	lncRNA	12	predicted gene, 36757		15.9415	0.658963	0.643335	0.354749	1.79541	0.0725883	0.210146
ENSMUSG00000113094	Gm47447	lncRNA	12	predicted gene, 47447		0.810906	0.278537	0.0414986	0.535865	0.0544342	0.956589	1
ENSMUSG00000113100	Gm48754	lncRNA	13	predicted gene, 48754		3.08405	-0.0864438	-0.0689693	0.732365	-0.0922918	0.926466	0.998132
ENSMUSG00000113101	Gm33424	lncRNA	13	predicted gene, 33424		3.47404	0.672134	0.529781	0.744752	0.696934	0.485844	0.735864
ENSMUSG00000113113	Gm2614	processed_pseudogene	12	predicted gene 2614		34.031	-0.583012	-0.566498	0.288172	-1.96531	0.0493787	0.15722
ENSMUSG00000113123	Gm40864	lncRNA	12	predicted gene, 40864		6.90698	-1.19599	-1.13977	0.544418	-2.0085	0.0445897	0.145714
ENSMUSG00000113128	Gm47813	TEC	13	predicted gene, 47813		64.7742	-0.875926	-0.859678	0.235504	-3.6483	0.000263979	0.00193629
ENSMUSG00000113132	Gm9231	processed_pseudogene	12	predicted gene 9231		5.30643	0.242046	0.212637	0.603865	0.348925	0.727146	0.892647
ENSMUSG00000113137	Gm7511	processed_pseudogene	12	predicted gene 7511		5.242	0.176389	0.14596	0.690951	0.208435	0.83489	0.948293
ENSMUSG00000113151	Gm48690	processed_pseudogene	13	predicted gene, 48690		12.3938	0.243666	0.218846	0.495224	0.444557	0.65664	0.850049
ENSMUSG00000113157	Gm48693	lncRNA	12	predicted gene, 48693		8.7009	0.00486695	0.00232751	0.467773	0.00980615	0.992176	1
ENSMUSG00000113165	Gm47863	lncRNA	12	predicted gene, 47863		36.8515	0.172092	0.168091	0.271338	0.619204	0.535782	0.777063
ENSMUSG00000113168	Gm7614	processed_pseudogene	13	predicted gene 7614		4.24251	-0.844268	-0.703706	0.689044	-0.998704	0.317938	0.576013
ENSMUSG00000113170	Gm36839	lncRNA	13	predicted gene, 36839		4.09887	-0.179996	-0.154403	0.686586	-0.216278	0.828771	0.945853
ENSMUSG00000113174	Gm9292	unprocessed_pseudogene	12	predicted gene 9292		2.96006	-0.637564	-0.56992	0.724452	-0.718061	0.47272	0.724863
ENSMUSG00000113184	Gm49654	lncRNA	12	predicted gene, 49654		23.2696	0.140122	0.138236	0.283374	0.485739	0.627152	0.832367
ENSMUSG00000113185	Gm47127	lncRNA	13	predicted gene, 47127		8.73883	0.869756	0.778361	0.547645	1.41323	0.157588	0.364595
ENSMUSG00000113188	Gm35638	processed_pseudogene	12	predicted gene, 35638		6.04675	0.780755	0.656539	0.620243	1.06143	0.288496	0.541743
ENSMUSG00000113190	Gm47545	lncRNA	12	predicted gene, 47545		2.12679	-1.69851	-1.14677	0.814841	-1.3595	0.173987	0.392468
ENSMUSG00000113193	Gm40576	lncRNA	12	predicted gene, 40576		1.95962	0.585685	0.46374	0.830216	0.491853	0.622823	0.830312
ENSMUSG00000113196	D230049E03Rik	TEC	12	RIKEN cDNA D230049E03 gene		2.39541	-0.217215	-0.132418	0.83253	-0.168439	0.866238	0.96374
ENSMUSG00000113198	Gm6988	processed_pseudogene	12	predicted gene 6988		49.2958	-0.0410268	-0.0399904	0.253565	-0.15822	0.874283	0.967991
ENSMUSG00000113200	Gm48632	TEC	12	predicted gene, 48632		4.40628	-0.00436706	-0.00336913	0.733807	-0.00454476	0.996374	1
ENSMUSG00000113204	Gm46430	lncRNA	13	predicted gene, 46430		668.99	-0.0681151	-0.0679835	0.0747067	-0.910086	0.362777	0.622556
ENSMUSG00000113207	Cbx3-ps5	processed_pseudogene	13	chromobox 3, pseudogene 5		4.20129	-0.282511	-0.228549	0.699927	-0.324529	0.745538	0.902884
ENSMUSG00000113211	4921525O09Rik	lncRNA	13	RIKEN cDNA 4921525O09 gene		3.56448	1.81159	1.04368	0.803907	1.35278	0.176125	0.395697
ENSMUSG00000113226	Gm47808	lncRNA	12	predicted gene, 47808		1.71545	0.383197	0.217547	0.867936	0.253797	0.799653	0.931073
ENSMUSG00000113234	Gm49330	unprocessed_pseudogene	12	predicted gene, 49330		6.77303	-0.228042	-0.219635	0.523171	-0.402605	0.687239	0.868
ENSMUSG00000113237	Gm6109	processed_pseudogene	13	predicted gene 6109		8.20019	-0.657462	-0.58893	0.551091	-1.06189	0.288287	0.541501
ENSMUSG00000113240	Gm48338	processed_pseudogene	13	predicted gene, 48338		7.76638	-0.728619	-0.658993	0.531028	-1.23246	0.217776	0.456974
ENSMUSG00000113255	Tes3-ps	protein_coding	13	testis derived transcript 3, pseudogene	DCUN1D1	55.2792	0.080574	0.0797792	0.190849	0.418332	0.675705	0.860648
ENSMUSG00000113258	Gm7446	processed_pseudogene	13	predicted gene 7446		43.7274	0.242084	0.236928	0.255666	0.926571	0.354149	0.613863
ENSMUSG00000113262	Gm48551	protein_coding	10	predicted gene, 48551		13.991	-0.150043	-0.138738	0.442829	-0.314852	0.752874	0.907246
ENSMUSG00000113263	Gm4811	processed_pseudogene	13	predicted gene 4811		7.00155	-0.456014	-0.406009	0.567077	-0.711143	0.476996	0.728537
ENSMUSG00000113275	Tubb2a-ps2	processed_pseudogene	12	tubulin, beta 2a, pseudogene 2		1.65493	-1.11529	-0.766416	0.84666	-0.84458	0.398345	0.658056
ENSMUSG00000113294	Gm49326	unprocessed_pseudogene	12	predicted gene, 49326		31.1947	0.0156879	0.0152295	0.288011	0.0529913	0.957739	1
ENSMUSG00000113308	Gm48445	processed_pseudogene	13	predicted gene, 48445		5.92804	0.140299	0.124871	0.565854	0.220308	0.825632	0.944569
ENSMUSG00000113318	Gm18113	processed_pseudogene	12	predicted gene, 18113		6.1281	1.04763	0.908972	0.612341	1.46709	0.142352	0.339933
ENSMUSG00000113322	Gm48492	lncRNA	13	predicted gene, 48492		1.76304	-1.57793	-1.2708	0.822531	-1.34898	0.177344	0.397541
ENSMUSG00000113328	Gm47260	TEC	12	predicted gene, 47260		156.982	-0.0443635	-0.0440641	0.139986	-0.314864	0.752865	0.907246
ENSMUSG00000113331	3110009F21Rik	lncRNA	12	RIKEN cDNA 3110009F21 gene		54.6345	0.338722	0.337413	0.191513	1.75576	0.0791288	0.224126
ENSMUSG00000113332	Gm9259	unprocessed_pseudogene	12	predicted gene 9259		2.06188	-0.688024	-0.596989	0.776481	-0.685205	0.493214	0.742391
ENSMUSG00000113338	A530046M15Rik	lncRNA	13	RIKEN cDNA A530046M15 gene		1.96134	4.68382	2.744	0.847862	3.07031	0.0021384	0.0119874
ENSMUSG00000113340	Gm7695	processed_pseudogene	13	predicted gene 7695		5.07303	0.194288	0.161722	0.631851	0.257333	0.796922	0.92995
ENSMUSG00000113342	AA414992	TEC	13	expressed sequence AA414992		2.05498	-1.2062	-0.963238	0.814355	-1.05954	0.289356	0.542802
ENSMUSG00000113344	Gm49251	processed_pseudogene	12	predicted gene, 49251		1.84523	-1.61156	-0.413392	0.558465	-0.331418	0.740329	0.900035
ENSMUSG00000113346	Eprn	lncRNA	13	ephemeron, early developmental lncRNA		14.4135	1.07948	1.05841	0.365884	2.8514	0.00435278	0.0218658
ENSMUSG00000113361	B930059L03Rik	lncRNA	12	RIKEN cDNA B930059L03 gene		11.3452	0.360292	0.335897	0.462598	0.723375	0.46945	0.721986
ENSMUSG00000113362	Gm40557	lncRNA	12	predicted gene, 40557		2.2544	0	0	0.877759	0	1	1
ENSMUSG00000113368	Gm10054	processed_pseudogene	12	predicted gene 10054		8.05738	0.0530886	0.0474163	0.543649	0.0873107	0.930425	0.999924
ENSMUSG00000113385	Gm48405	TEC	12	predicted gene, 48405		6.13397	0.0345957	0.0294412	0.624935	0.0469698	0.962537	1
ENSMUSG00000113389	Gm9512	processed_pseudogene	13	predicted gene 9512		41.0065	-0.103948	-0.101638	0.264321	-0.384284	0.700768	0.875754
ENSMUSG00000113403	Gm9315	processed_pseudogene	12	predicted gene 9315		6.7739	-0.148028	-0.12529	0.613547	-0.205943	0.836835	0.949156
ENSMUSG00000113407	Gm47437	processed_pseudogene	12	predicted gene, 47437		5.99371	0.627761	0.590652	0.559046	1.02079	0.307355	0.563877
ENSMUSG00000113411	Gm48643	processed_pseudogene	12	predicted gene, 48643		6.49249	1.11616	1.05459	0.539734	1.89137	0.0585753	0.178713
ENSMUSG00000113412	Gm5191	processed_pseudogene	13	predicted gene 5191		6.55998	-0.353991	-0.310611	0.590331	-0.52304	0.600946	0.818118
ENSMUSG00000113413	Gm21941	unprocessed_pseudogene	12	predicted gene, 21941		2.32477	0.509102	0.411311	0.799266	0.473976	0.635517	0.837377
ENSMUSG00000113416	Gm49328	unprocessed_pseudogene	12	predicted gene, 49328		11.2502	-0.174085	-0.172025	0.400006	-0.417975	0.675965	0.860797
ENSMUSG00000113424	Gm48161	lncRNA	13	predicted gene, 48161		4.87425	-0.772677	-0.588752	0.714554	-0.838763	0.401602	0.661161
ENSMUSG00000113425	Gm48653	lncRNA	12	predicted gene, 48653		21.3981	0.512196	0.491183	0.344695	1.42473	0.154235	0.358998
ENSMUSG00000113427	Gm46378	lncRNA	12	predicted gene, 46378		10.452	-0.31871	-0.287163	0.493429	-0.586254	0.557705	0.792834
ENSMUSG00000113428	Gm7664	processed_pseudogene	13	predicted gene 7664		5.6642	0.0353528	0.0312861	0.567949	0.0555845	0.955673	1
ENSMUSG00000113431	Gm6722	processed_pseudogene	12	predicted gene 6722		25.79	-0.399235	-0.384278	0.329039	-1.16814	0.242749	0.487674
ENSMUSG00000113432	8430406P12Rik	TEC	13	RIKEN cDNA 8430406P12 gene		6.23015	0.0146946	0.0126309	0.631955	0.0196855	0.984294	1
ENSMUSG00000113437	Gm47412	unprocessed_pseudogene	13	predicted gene, 47412		6.04393	0	0	0.869109	0	1	1
ENSMUSG00000113440	Gm46404	lncRNA	13	predicted gene, 46404		15.4697	0.338673	0.318597	0.414311	0.76883	0.441994	0.699229
ENSMUSG00000113450	Zfp935	protein_coding	13	zinc finger protein 935	ZNF300,ZNF486,ZNF506,ZNF679,ZNF722,ZNF735	94.7796	0.240894	0.238905	0.167026	1.42986	0.152757	0.357165
ENSMUSG00000113467	Gm46350	processed_pseudogene	12	predicted gene, 46350		1.79722	0.107471	0.0644858	0.857685	0.0750009	0.940214	1
ENSMUSG00000113473	Gm7045	processed_pseudogene	13	predicted gene 7045		21.4759	0.322715	0.308012	0.357391	0.862489	0.388419	0.648995
ENSMUSG00000113491	Gm19221	processed_pseudogene	12	predicted gene, 19221		3.65936	0.0309986	0.0221671	0.784888	0.0278829	0.977756	1
ENSMUSG00000113506	Gm49377	transcribed_unprocessed_pseudogene	12	predicted gene, 49377		11.4644	-0.210705	-0.207273	0.424621	-0.473376	0.635945	0.837679
ENSMUSG00000113510	Gm7239	processed_pseudogene	12	predicted gene 7239		6.49525	0.19979	0.175357	0.570205	0.307849	0.758197	0.910505
ENSMUSG00000113515	Gm29675	lncRNA	13	predicted gene, 29675		4.5556	1.64238	0.888407	0.786895	1.23757	0.215876	0.454329
ENSMUSG00000113521	Gm29787	processed_pseudogene	13	predicted gene, 29787		37.9574	0.0590441	0.0501558	0.623321	0.0687447	0.945193	1
ENSMUSG00000113527	Gm48079	lncRNA	12	predicted gene, 48079		5.70445	-0.0459712	-0.0406629	0.626802	-0.062766	0.949953	1
ENSMUSG00000113528	Gm32699	TEC	13	predicted gene, 32699		11.1815	0.0830122	0.0778963	0.445912	0.174804	0.861234	0.960956
ENSMUSG00000113529	Gm47484	lncRNA	12	predicted gene, 47484		18.8549	-0.260484	-0.25198	0.339426	-0.739387	0.459672	0.713371
ENSMUSG00000113549	Gm7739	processed_pseudogene	12	predicted gene 7739		1.3465	-1.20937	-0.920401	0.856682	-0.910767	0.362418	0.622338
ENSMUSG00000113555	Gm10095	processed_pseudogene	12	predicted gene 10095		230.436	-0.422714	-0.420341	0.12269	-3.42716	0.000609928	0.00404825
ENSMUSG00000113569	Gm48035	processed_pseudogene	12	predicted gene, 48035		9.21786	0.450043	0.430648	0.48478	0.868582	0.385076	0.645206
ENSMUSG00000113570	Gm5953	TEC	12	predicted gene 5953		4.69115	-0.390727	-0.3678	0.607227	-0.572485	0.566994	0.79876
ENSMUSG00000113571	Gm48137	TEC	12	predicted gene, 48137		2.88866	-0.0882357	-0.0684314	0.782848	-0.0833726	0.933555	1
ENSMUSG00000113574	Gm48037	processed_pseudogene	12	predicted gene, 48037		1.99962	0.0643248	0.0458864	0.827441	0.0548192	0.956283	1
ENSMUSG00000113581	Dio3os	lncRNA	12	deiodinase, iodothyronine type III, opposite strand	DIO3OS	452.459	-0.934842	-0.933528	0.099853	-9.34001	9.63251e-21	6.38914e-19
ENSMUSG00000113582	Gm33929	lncRNA	12	predicted gene, 33929		2.11754	0	0	0.878772	0	1	1
ENSMUSG00000113585	Gm19605	lncRNA	12	predicted gene, 19605		88.3658	-0.342182	-0.339322	0.169342	-2.00247	0.045234	0.147231
ENSMUSG00000113587	Gm36287	lncRNA	12	predicted gene, 36287		3.71083	0.637566	0.564001	0.642957	0.85158	0.394447	0.654293
ENSMUSG00000113600	Gm7868	processed_pseudogene	12	predicted gene 7868		7.91123	0.0561654	0.0500279	0.547345	0.0912963	0.927257	0.998623
ENSMUSG00000113601	Gm48735	TEC	13	predicted gene, 48735		6.60093	0.150003	0.131224	0.600461	0.21725	0.828013	0.945645
ENSMUSG00000113604	Gm19786	unprocessed_pseudogene	12	predicted gene, 19786		5.47358	0.748669	0.706696	0.563565	1.20782	0.227116	0.468305
ENSMUSG00000113606	Gm47441	processed_pseudogene	12	predicted gene, 47441		2.24165	0.39076	0.30295	0.772429	0.381345	0.702947	0.87685
ENSMUSG00000113611	Gm47750	processed_pseudogene	12	predicted gene, 47750		3.50036	0.253036	0.188497	0.75105	0.253247	0.800078	0.931253
ENSMUSG00000113617	Gm8655	processed_pseudogene	12	predicted gene 8655		2.91531	0.467721	0.338092	0.771083	0.442942	0.657808	0.8508
ENSMUSG00000113621	2900060N12Rik	lncRNA	12	RIKEN cDNA 2900060N12 gene		3.72138	0.00415928	0.000179262	0.654241	0.00549445	0.995616	1
ENSMUSG00000113623	Gm48691	transcribed_processed_pseudogene	13	predicted gene, 48691		3.96909	1.51066	0.607055	0.833574	0.957213	0.33846	0.598501
ENSMUSG00000113625	Gm3379	processed_pseudogene	12	predicted gene 3379		18.9033	0.134406	0.125645	0.407338	0.309034	0.757296	0.909802
ENSMUSG00000113626	Gm7240	transcribed_processed_pseudogene	13	predicted gene 7240		29.06	-0.602388	-0.429131	0.582552	-0.816547	0.414187	0.673142
ENSMUSG00000113629	Gm48558	lncRNA	12	predicted gene, 48558		6.16166	1.95119	0.860152	0.807685	1.32687	0.184552	0.408127
ENSMUSG00000113637	Gm7049	processed_pseudogene	13	predicted gene 7049		66.5589	0.236315	0.234643	0.174504	1.34325	0.17919	0.400177
ENSMUSG00000113640	Adat3	protein_coding	10	adenosine deaminase, tRNA-specific 3	ADAT3	26.3237	-0.474592	-0.447354	0.388179	-1.15592	0.247715	0.493961
ENSMUSG00000113647	Gm47210	lncRNA	13	predicted gene, 47210		2.01576	2.23725	1.78968	0.827719	1.8616	0.0626588	0.187585
ENSMUSG00000113650	Gm47826	TEC	13	predicted gene, 47826		2.84388	-1.04695	-0.830158	0.742526	-1.0842	0.278278	0.530124
ENSMUSG00000113651	Gm4900	processed_pseudogene	13	predicted gene 4900		40.0853	0.016936	0.0164949	0.25364	0.0654058	0.947851	1
ENSMUSG00000113656	Gm47370	TEC	12	predicted gene, 47370		2.03177	-2.64958	-1.39239	0.847527	-1.71226	0.0868495	0.239501
ENSMUSG00000113660	Gm5626	processed_pseudogene	13	predicted gene 5626		36.5165	-0.332009	-0.32854	0.257392	-1.26768	0.204912	0.438019
ENSMUSG00000113662	Gm35558	TEC	12	predicted gene, 35558		6.16405	0.433199	0.36687	0.619231	0.594159	0.552406	0.788749
ENSMUSG00000113679	Gm10432	lncRNA	12	predicted gene 10432		7.91076	1.42169	1.24328	0.580082	2.11986	0.0340176	0.118078
ENSMUSG00000113690	Gm36501	processed_pseudogene	13	predicted gene, 36501		2.91124	-0.273943	-0.204413	0.772096	-0.262796	0.792708	0.927425
ENSMUSG00000113691	Gm38699	unprocessed_pseudogene	12	predicted gene, 38699		43.5416	0.18844	0.187099	0.218446	0.854076	0.393063	0.653223
ENSMUSG00000113707	Gm10457	lncRNA	12	predicted gene 10457		1.63777	-2.36134	-1.00284	0.875085	-1.32059	0.186637	0.411205
ENSMUSG00000113716	Gm47518	lncRNA	12	predicted gene, 47518		6.45796	1.01497	0.41148	0.854517	0.581799	0.560702	0.79515
ENSMUSG00000113722	Snhg10	lncRNA	12	small nucleolar RNA host gene 10	SNHG10	51.7925	-0.109157	-0.10644	0.276535	-0.384781	0.7004	0.875665
ENSMUSG00000113724	Gm48398	processed_pseudogene	12	predicted gene, 48398		6.35724	0.692223	0.648375	0.572405	1.09072	0.275396	0.527208
ENSMUSG00000113728	Gm7622	processed_pseudogene	13	predicted pseudogene 7622		1.71294	0.861393	0.569549	0.837536	0.668112	0.504062	0.751379
ENSMUSG00000113733	Gm34785	lncRNA	12	predicted gene, 34785		1.64508	-1.15952	-0.937338	0.832993	-0.96876	0.332665	0.591626
ENSMUSG00000113741	Gm48236	lncRNA	12	predicted gene, 48236		1.53549	0.859683	0.603435	0.874336	0.572086	0.567263	0.798804
ENSMUSG00000113749	Mrto4-ps1	processed_pseudogene	12	mRNA turnover 4, pseudogene 1	MRTO4	5.51587	0.819126	0.627626	0.684253	0.939469	0.34749	0.607069
ENSMUSG00000113750	Gm5628	processed_pseudogene	13	predicted gene 5628		5.93077	-0.299699	-0.270056	0.559857	-0.476946	0.633401	0.835748
ENSMUSG00000113752	Gm47817	TEC	12	predicted gene, 47817		2.29028	-0.384733	-0.294571	0.799838	-0.348367	0.727565	0.892827
ENSMUSG00000113753	Gm5791	processed_pseudogene	13	predicted gene 5791		6.619	-0.47294	-0.41735	0.569512	-0.730986	0.464788	0.717665
ENSMUSG00000113757	Gm47507	lncRNA	13	predicted gene, 47507		5.42794	-0.113641	-0.10665	0.570773	-0.179073	0.85788	0.959134
ENSMUSG00000113768	Gm9237	unprocessed_pseudogene	12	predicted pseudogene 9237		5.53498	1.64701	1.53225	0.60619	2.40344	0.0162414	0.0656045
ENSMUSG00000113769	5033406O09Rik	lncRNA	12	RIKEN cDNA 5033406O09 gene		139.532	0.380242	0.378698	0.136843	2.76492	0.00569359	0.0274261
ENSMUSG00000113774	Gm36236	lncRNA	12	predicted gene, 36236		1.73417	-0.794708	-0.61878	0.799614	-0.722241	0.470146	0.722784
ENSMUSG00000113775	Gm48027	lncRNA	13	predicted gene, 48027		7.91319	-0.773275	-0.693377	0.559905	-1.22561	0.220346	0.460162
ENSMUSG00000113789	Gm47322	TEC	13	predicted gene, 47322		4.7809	-1.36282	-1.17081	0.621465	-1.84526	0.0649995	0.193174
ENSMUSG00000113798	Gm47385	processed_pseudogene	12	predicted gene, 47385		1.17912	-0.586847	-0.424577	0.877704	-0.376949	0.706212	0.878798
ENSMUSG00000113819	Gm48017	processed_pseudogene	13	predicted gene, 48017		2.78824	-0.351705	-0.283646	0.765172	-0.350686	0.725824	0.891674
ENSMUSG00000113831	Gm49602	lncRNA	12	predicted gene, 49602		36.1619	-0.729326	-0.715716	0.265119	-2.69141	0.00711517	0.0329939
ENSMUSG00000113835	Gm19554	lncRNA	12	predicted gene, 19554		0.655065	0	0	0.824255	0	1	1
ENSMUSG00000113836	Gm3325	transcribed_processed_pseudogene	13	predicted gene 3325		258.376	-0.111643	-0.111316	0.108206	-1.02814	0.303882	0.559894
ENSMUSG00000113841	Gm48701	TEC	13	predicted gene, 48701		9.20015	0.268174	0.244822	0.514492	0.473931	0.635549	0.837377
ENSMUSG00000113845	Gm39473	lncRNA	12	predicted gene, 39473		10.1128	0.907073	0.874199	0.434136	1.97996	0.047708	0.153255
ENSMUSG00000113852	Gm48062	TEC	12	predicted gene, 48062		13.3188	-0.0357048	-0.0341093	0.404801	-0.0834373	0.933504	1
ENSMUSG00000113853	Gm47583	TEC	13	predicted gene, 47583		9.85254	0.476921	0.45208	0.454787	0.982759	0.325726	0.584077
ENSMUSG00000113854	Gm2099	transcribed_processed_pseudogene	12	predicted gene 2099		1.24621	-0.610059	-0.361261	0.879139	-0.361286	0.717886	0.886479
ENSMUSG00000113861	Gm6190	processed_pseudogene	12	predicted gene 6190		2.23739	-3.41326	-1.62	0.848847	-2.21753	0.0265868	0.0974011
ENSMUSG00000113868	Gm34719	lncRNA	12	predicted gene, 34719		3.94538	-0.186907	-0.155646	0.689077	-0.222	0.824314	0.94372
ENSMUSG00000113871	Gm48349	processed_pseudogene	13	predicted gene, 48349		5.41712	0.751089	0.669304	0.584272	1.13029	0.258354	0.505837
ENSMUSG00000113880	A030005L19Rik	protein_coding	1	RIKEN cDNA A030005L19 gene		5.89242	0.126166	0.112483	0.584581	0.191556	0.84809	0.954739
ENSMUSG00000113894	Gm48838	TEC	13	predicted gene, 48838		11.131	-0.810253	-0.756364	0.454102	-1.65592	0.0977374	0.260788
ENSMUSG00000113899	Gm49400	processed_pseudogene	13	predicted gene 49400		2.20333	2.05819	1.43953	0.802678	1.69973	0.089182	0.244053
ENSMUSG00000113902	Ndufb1	protein_coding	12	NADH:ubiquinone oxidoreductase subunit B1	NDUFB1	773.065	-0.00938573	-0.00936673	0.0772945	-0.121192	0.903539	0.985614
ENSMUSG00000113909	Gm36377	lncRNA	13	predicted gene, 36377		3.30685	-0.158414	-0.144749	0.706704	-0.185834	0.852575	0.956825
ENSMUSG00000113918	Gm6566	lncRNA	12	predicted gene 6566		5.04826	0.0645557	0.0485683	0.745784	0.0610288	0.951336	1
ENSMUSG00000113923	Gm10126	processed_pseudogene	13	predicted gene 10126		2.6908	-0.354382	-0.259066	0.783244	-0.329061	0.74211	0.901043
ENSMUSG00000113936	Gm8784	processed_pseudogene	13	predicted gene 8784		6.86957	-0.818821	-0.741148	0.53934	-1.35985	0.173877	0.392368
ENSMUSG00000113938	Gm46996	processed_pseudogene	12	predicted gene 46996		1.25225	2.5725	1.24572	0.876508	1.40004	0.1615	0.371088
ENSMUSG00000113948	Rpl17-ps3	processed_pseudogene	12	ribosomal protein L17, pseudogene 3		19.0321	-0.403277	-0.387594	0.353917	-1.0924	0.274657	0.526593
ENSMUSG00000113949	Scamp4	protein_coding	10	secretory carrier membrane protein 4	SCAMP4	219.124	-0.0132297	-0.01318	0.108457	-0.121515	0.903283	0.985477
ENSMUSG00000113959	Gm46339	TEC	12	predicted gene, 46339		9.82284	-0.972047	-0.938748	0.473846	-1.92612	0.0540889	0.168206
ENSMUSG00000113964	Gm48667	processed_pseudogene	12	predicted gene, 48667		22.7952	0.536808	0.52993	0.30732	1.70838	0.087566	0.241049
ENSMUSG00000113965	A730091E23Rik	TEC	13	RIKEN cDNA A730091E23 gene		14.5966	0.206046	0.196128	0.394529	0.496087	0.619833	0.828051
ENSMUSG00000113966	Gm47980	TEC	12	predicted gene, 47980		3.27948	-0.241315	-0.177554	0.766983	-0.23328	0.815544	0.938996
ENSMUSG00000113996	Gm48455	processed_pseudogene	13	predicted gene, 48455		2.0209	0.451888	0.341902	0.829252	0.377193	0.706031	0.87879
ENSMUSG00000113998	Gm40909	lncRNA	13	predicted gene, 40909		1.3368	-1.82997	-0.793968	0.877542	-0.998124	0.318219	0.576334
ENSMUSG00000113999	Gm47681	processed_pseudogene	12	predicted gene, 47681		8.07251	1.32674	1.10625	0.59225	1.87542	0.0607356	0.183416
ENSMUSG00000114003	Gm9616	processed_pseudogene	13	predicted gene 9616		149.343	-0.327433	-0.325117	0.144033	-2.25754	0.0239746	0.0895892
ENSMUSG00000114004	Gm48552	protein_coding	10	predicted gene, 48552		10.5721	-0.817843	-0.737211	0.514063	-1.43294	0.151875	0.355919
ENSMUSG00000114016	Gm47258	TEC	13	predicted gene, 47258		5.7113	0.071881	0.0629151	0.59036	0.107291	0.914558	0.991833
ENSMUSG00000114018	Gm36495	lncRNA	12	predicted gene, 36495		1.77122	3.19033	2.1415	0.848681	2.17058	0.0299628	0.107065
ENSMUSG00000114019	Gm47155	TEC	13	predicted gene, 47155		9.63198	-0.226341	-0.213773	0.468797	-0.449426	0.653124	0.847857
ENSMUSG00000114023	Gm6474	processed_pseudogene	13	predicted gene 6474		22.7073	0.103043	0.0988095	0.349994	0.28234	0.777683	0.91947
ENSMUSG00000114024	Gm46336	lncRNA	12	predicted gene, 46336		5.32401	0.941249	0.825448	0.615542	1.31879	0.187239	0.411991
ENSMUSG00000114025	Gm49331	unprocessed_pseudogene	12	predicted gene, 49331		118.215	-0.0191714	-0.0189516	0.165943	-0.114456	0.908877	0.988916
ENSMUSG00000114033	Gm47705	lncRNA	12	predicted gene, 47705		8.66862	0.428775	0.408707	0.498469	0.799614	0.423935	0.682547
ENSMUSG00000114041	Gm9269	unprocessed_pseudogene	12	predicted gene 9269		7.86751	0.0250081	0.0228278	0.518043	0.0445706	0.96445	1
ENSMUSG00000114045	Gm34220	TEC	12	predicted gene, 34220		27.5687	-0.172771	-0.166912	0.326076	-0.511249	0.609177	0.822529
ENSMUSG00000114053	Gm35330	lncRNA	13	predicted gene, 35330		5.64107	0.643816	0.575807	0.586466	0.96715	0.333469	0.592482
ENSMUSG00000114069	E130119H09Rik	lncRNA	13	RIKEN cDNA E130119H09 gene		0.535454	0	0	0.528225	0	1	1
ENSMUSG00000114099	Gm48695	lncRNA	12	predicted gene, 48695		1.47848	-0.908623	-0.41963	0.877336	-0.465273	0.641736	0.841329
ENSMUSG00000114103	Gm8557	processed_pseudogene	12	predicted gene 8557		1.18674	0.577485	0.369403	0.874589	0.379297	0.704468	0.877946
ENSMUSG00000114104	Gm47585	TEC	13	predicted gene, 47585		11.5965	-0.329512	-0.322198	0.427442	-0.734524	0.46263	0.716142
ENSMUSG00000114113	Gm47639	lncRNA	12	predicted gene, 47639		1.36205	-0.947962	-0.588672	0.874089	-0.612768	0.54003	0.780417
ENSMUSG00000114125	1700037F03Rik	lncRNA	13	RIKEN cDNA 1700037F03 gene		0.938712	1.99151	1.03446	0.868297	0.986536	0.32387	0.582262
ENSMUSG00000114133	Btf3l4b	protein_coding	13	basic transcription factor 3 like 4B	BTF3L4	47.427	-0.24915	-0.247633	0.20637	-1.19417	0.232412	0.474618
ENSMUSG00000114138	Gm36423	lncRNA	13	predicted gene, 36423		1.9506	-1.67209	-1.17624	0.830709	-1.32411	0.185467	0.409522
ENSMUSG00000114147	Gm18939	transcribed_processed_pseudogene	12	predicted gene, 18939		5.38815	-1.40019	-1.15199	0.652574	-1.74643	0.0807363	0.227465
ENSMUSG00000114165	Gm47513	TEC	13	predicted gene, 47513		12.7261	0.467717	0.444429	0.451545	0.971749	0.331175	0.589809
ENSMUSG00000114172	Gm36298	processed_pseudogene	13	predicted gene, 36298		45.7612	-0.0125384	-0.0126437	0.215802	-0.0573402	0.954274	1
ENSMUSG00000114184	Gm7143	processed_pseudogene	12	predicted gene 7143		23.1944	-0.190012	-0.182642	0.342571	-0.532829	0.594152	0.815055
ENSMUSG00000114185	Gm47662	lncRNA	13	predicted gene, 47662		6.82432	0.59103	0.564699	0.505387	1.08784	0.276666	0.528443
ENSMUSG00000114196	Gm47547	lncRNA	14	predicted gene, 47547		34.074	0.838427	0.819151	0.280306	2.9158	0.00354778	0.0184327
ENSMUSG00000114210	A330084C13Rik	lncRNA	18	RIKEN cDNA A330084C13 gene		5.84932	0.206952	0.188593	0.54981	0.339359	0.734339	0.896074
ENSMUSG00000114217	Gm7054	processed_pseudogene	13	predicted gene 7054		2.27193	-0.507862	-0.35221	0.819864	-0.422784	0.672453	0.859036
ENSMUSG00000114220	Gm10353	lncRNA	19	predicted gene 10353		17.3735	-0.444827	-0.427134	0.394857	-1.07249	0.283499	0.536287
ENSMUSG00000114241	Gm30108	lncRNA	14	predicted gene, 30108		9.65407	0.912122	0.636832	0.661788	1.02819	0.30386	0.559894
ENSMUSG00000114242	Gm31219	lncRNA	13	predicted gene, 31219		5.70253	1.01497	0.417339	0.86016	0.579007	0.562584	0.796212
ENSMUSG00000114247	Gm32063	lncRNA	13	predicted gene, 32063		8.41468	-0.413243	-0.398374	0.496513	-0.775568	0.438004	0.694938
ENSMUSG00000114251	Tmed10-ps	processed_pseudogene	13	transmembrane p24 trafficking protein 10, pseudogene	TMED10	28.0969	0.101166	0.0978523	0.309046	0.31667	0.751494	0.906776
ENSMUSG00000114253	Gm47798	lncRNA	14	predicted gene, 47798		11.493	-0.936159	-0.840358	0.527109	-1.5903	0.111768	0.286291
ENSMUSG00000114255	Gm10734	lncRNA	13	predicted gene 10734		61.0772	0.982505	0.972894	0.20425	4.75296	2.00456e-06	2.32433e-05
ENSMUSG00000114276	Gm47849	lncRNA	13	predicted gene, 47849		0.330391	0	0	0.528225	0	1	1
ENSMUSG00000114277	Gm48583	processed_pseudogene	13	predicted gene, 48583		8.53967	-0.422216	-0.393496	0.477813	-0.81644	0.414248	0.673187
ENSMUSG00000114278	Gm49027	protein_coding	5	predicted gene, 49027		5.2473	0.217836	0.185721	0.642708	0.287047	0.774077	0.91769
ENSMUSG00000114279	H2bc14	protein_coding	13	H2B clustered histone 14	H2BC10,H2BC13,H2BC14,H2BC15,H2BC27P,H2BC3,H2BC4,H2BC5,H2BC6,H2BC7,H2BC8,H2BC9	3.64528	0.755883	0.531944	0.75143	0.72979	0.465519	0.718188
ENSMUSG00000114282	5330431K02Rik	TEC	13	RIKEN cDNA 5330431K02 gene		6.84451	-1.29079	-1.07192	0.621418	-1.72305	0.0848796	0.235454
ENSMUSG00000114313	Gm4066	processed_pseudogene	13	predicted pseudogene 4066		2.77404	-1.9753	-1.33553	0.789255	-1.65334	0.0982623	0.26167
ENSMUSG00000114321	Gm8971	processed_pseudogene	14	predicted gene 8971		6.41873	0.489665	0.416441	0.618164	0.674649	0.499899	0.747892
ENSMUSG00000114349	Gm7591	processed_pseudogene	14	predicted gene 7591		10.6805	-1.11456	-1.00988	0.503722	-1.99642	0.0458884	0.148893
ENSMUSG00000114375	Gm31544	processed_pseudogene	13	predicted gene, 31544		2.34901	1.84856	1.39386	0.769839	1.71992	0.0854478	0.236477
ENSMUSG00000114378	Gm49355	protein_coding	14	predicted gene, 49355		0.856048	0.900797	0.34217	0.86901	0.428497	0.668289	0.856995
ENSMUSG00000114402	Gm49360	processed_pseudogene	14	predicted gene, 49360		3.9441	0.523751	0.459309	0.670953	0.658471	0.510236	0.756507
ENSMUSG00000114419	5430414B19Rik	lncRNA	14	RIKEN cDNA 5430414B19 gene		3.92271	0.149181	0.123341	0.675698	0.181763	0.855769	0.958324
ENSMUSG00000114424	Gm47414	lncRNA	14	predicted gene, 47414		2.7217	0.575593	0.492656	0.719345	0.649603	0.515949	0.760895
ENSMUSG00000114432	Gm49391	protein_coding	13	predicted gene, 49391		1.3332	0.845548	0.595323	0.871513	0.580336	0.561688	0.795524
ENSMUSG00000114442	F630042J09Rik	lncRNA	13	RIKEN cDNA F630042J09 gene		9.63537	0.483288	0.466369	0.451438	1.01301	0.311054	0.568021
ENSMUSG00000114443	Gm19241	processed_pseudogene	19	predicted gene, 19241		1.0898	-1.54319	-1.0072	0.870903	-1.01683	0.309233	0.566159
ENSMUSG00000114456	H2bc9	protein_coding	13	H2B clustered histone 9	H2BC10,H2BC13,H2BC14,H2BC15,H2BC27P,H2BC3,H2BC4,H2BC5,H2BC6,H2BC7,H2BC8,H2BC9	44.553	-0.128416	-0.125146	0.2657	-0.471656	0.637172	0.838365
ENSMUSG00000114458	Gm47551	lncRNA	13	predicted gene, 47551		1.02258	1.86525	0.75056	0.869532	0.908949	0.363377	0.623123
ENSMUSG00000114469	C730002L08Rik	lncRNA	19	RIKEN cDNA C730002L08 gene		28.3221	2.16423	2.14036	0.302046	7.00525	2.46549e-12	6.73632e-11
ENSMUSG00000114470	Gm49395	protein_coding	13	predicted gene, 49395		9.58341	-0.974977	-0.906098	0.489169	-1.83056	0.0671658	0.198031
ENSMUSG00000114472	Gm38397	lncRNA	13	predicted gene, 38397		0.63327	3.74303	0.663308	0.579578	0.813077	0.416174	0.675065
ENSMUSG00000114477	Gm8795	processed_pseudogene	13	predicted gene 8795		1.38427	-1.8417	-0.787904	0.876014	-1.03104	0.302524	0.55837
ENSMUSG00000114493	Gm47071	lncRNA	13	predicted gene, 47071		2.3665	-0.619895	-0.431146	0.830321	-0.501023	0.616355	0.826452
ENSMUSG00000114500	Gm8983	processed_pseudogene	14	predicted gene 8983		7.30222	-0.868279	-0.783604	0.546214	-1.41887	0.155936	0.36187
ENSMUSG00000114511	0710001A04Rik	lncRNA	18	RIKEN cDNA 0710001A04 gene		9.56227	0.35948	0.348576	0.435416	0.785937	0.431904	0.689463
ENSMUSG00000114515	Aldoa	protein_coding	7	aldolase A, fructose-bisphosphate	ALDOA	62.8459	-0.206205	-0.201807	0.23432	-0.862944	0.388168	0.648792
ENSMUSG00000114516	Gm46440	lncRNA	13	predicted gene, 46440		2.43966	1.85053	1.33726	0.789886	1.62525	0.10411	0.272457
ENSMUSG00000114524	Gm48357	lncRNA	13	predicted gene, 48357		7.55539	0.619306	0.538389	0.594991	0.902639	0.366718	0.626705
ENSMUSG00000114533	Gm8416	processed_pseudogene	14	predicted gene 8416		2.70149	-1.34022	-0.993654	0.769848	-1.26348	0.206415	0.440201
ENSMUSG00000114535	Gm47246	TEC	13	predicted gene, 47246		10.2765	0.291083	0.268569	0.486333	0.550445	0.582014	0.808813
ENSMUSG00000114540	Gm6421	processed_pseudogene	13	predicted pseudogene 6421		81.1197	-0.589354	-0.583314	0.185895	-3.13545	0.00171591	0.00992247
ENSMUSG00000114541	Gm29680	lncRNA	13	predicted gene, 29680		2.06522	-0.787616	-0.63495	0.817654	-0.691014	0.489557	0.738515
ENSMUSG00000114544	Gm49146	transcribed_unprocessed_pseudogene	14	predicted gene, 49146		6.58693	-0.0377093	-0.0371456	0.548498	-0.0626292	0.950062	1
ENSMUSG00000114547	Gm3226	processed_pseudogene	13	predicted gene 3226		147.565	-0.324861	-0.323227	0.14275	-2.26215	0.0236883	0.0887662
ENSMUSG00000114551	Gm6035	processed_pseudogene	13	predicted gene 6035		13.4462	-0.15779	-0.146998	0.448688	-0.32722	0.743502	0.902044
ENSMUSG00000114553	Gm7644	lncRNA	14	predicted gene 7644		3.00186	1.66844	1.35283	0.743925	1.7239	0.0847264	0.235126
ENSMUSG00000114554	5430425K12Rik	lncRNA	13	RIKEN cDNA 5430425K12 gene		17.2146	0.907052	0.82526	0.449117	1.84795	0.064609	0.192377
ENSMUSG00000114575	Gm47814	lncRNA	14	predicted gene, 47814		20.7011	0.472002	0.454996	0.340292	1.33467	0.181986	0.404537
ENSMUSG00000114576	Naip3-ps1	unprocessed_pseudogene	13	NLR family, apoptosis inhibitory protein 3, pseudogene 1		7.40268	-0.0559849	-0.0549592	0.500511	-0.103802	0.917326	0.993313
ENSMUSG00000114579	Gm4130	processed_pseudogene	13	predicted gene 4130		24.7205	-0.0964962	-0.0933904	0.326491	-0.285304	0.775411	0.918216
ENSMUSG00000114584	Gm47694	TEC	14	predicted gene, 47694		34.9652	-0.250649	-0.242725	0.315501	-0.768461	0.442213	0.699356
ENSMUSG00000114602	Gm49223	lncRNA	13	predicted gene, 49223		10.1527	-1.15311	-1.03778	0.50669	-2.03972	0.0413783	0.137818
ENSMUSG00000114605	C130051F05Rik	TEC	13	RIKEN cDNA C130051F05 gene		3.55174	-0.398292	-0.337464	0.697578	-0.467018	0.640487	0.840696
ENSMUSG00000114607	Gm8990	processed_pseudogene	13	predicted gene 8990		6.33633	0.375889	0.341685	0.562073	0.599698	0.548707	0.786122
ENSMUSG00000114610	Cyp2c52-ps	unprocessed_pseudogene	19	cytochrome P450, family 2, subfamily c, polypeptide 52, pseudogene		6.82178	0.340172	0.297039	0.596362	0.496066	0.619848	0.828051
ENSMUSG00000114621	Gm31107	lncRNA	14	predicted gene, 31107		1.08061	0	0	0.857873	0	1	1
ENSMUSG00000114632	Gm48399	lncRNA	13	predicted gene, 48399		1.54363	0.63765	0.458336	0.856344	0.478762	0.632108	0.835135
ENSMUSG00000114633	Gm46416	lncRNA	13	predicted gene, 46416		2.46996	1.04015	0.599563	0.837827	0.757793	0.448575	0.705048
ENSMUSG00000114635	Gm49392	protein_coding	13	predicted gene, 49392		2.54873	0.426788	0.359582	0.756011	0.443847	0.657153	0.85038
ENSMUSG00000114638	Gm31834	lncRNA	13	predicted gene, 31834		13.6629	-0.159442	-0.148998	0.459576	-0.322347	0.74719	0.904016
ENSMUSG00000114642	Gm5461	processed_pseudogene	14	predicted gene 5461		9.92639	0.129437	0.119648	0.47113	0.253742	0.799695	0.931073
ENSMUSG00000114660	Gm47881	TEC	13	predicted gene, 47881		0.909558	0.0531722	0.0147113	0.846674	0.0219831	0.982461	1
ENSMUSG00000114662	Gm31683	lncRNA	13	predicted gene, 31683		8.66694	-0.730066	-0.699231	0.474947	-1.43728	0.150637	0.353808
ENSMUSG00000114664	Gm48639	TEC	13	predicted gene, 48639		2.91581	-1.1588	-0.727116	0.79949	-0.949519	0.342357	0.601937
ENSMUSG00000114665	Lncbate6	lncRNA	13	brown adipose tissue enriched long noncoding RNA 6		2.35489	3.90258	2.04329	0.839312	2.63238	0.00847887	0.0382821
ENSMUSG00000114681	1700026N04Rik	lncRNA	13	RIKEN cDNA 1700026N04 gene		3.05541	-0.370703	-0.202398	0.808944	-0.28839	0.773049	0.917366
ENSMUSG00000114687	Gm5452	processed_pseudogene	13	predicted gene 5452		24.7504	0.171037	0.164227	0.329321	0.499243	0.617608	0.827252
ENSMUSG00000114689	Gm9465	lncRNA	13	predicted gene 9465		2.91174	0.0462864	0.0362612	0.736171	0.0498298	0.960258	1
ENSMUSG00000114690	Gm33321	lncRNA	14	predicted gene, 33321		1.43366	-2.38501	-0.983111	0.875501	-1.27861	0.201036	0.43267
ENSMUSG00000114709	Gm47920	lncRNA	14	predicted gene, 47920		3.01665	0.050654	0.0377221	0.764837	0.049049	0.96088	1
ENSMUSG00000114733	Gm4815	processed_pseudogene	13	predicted gene 4815		15.487	-0.131551	-0.126705	0.404388	-0.309196	0.757172	0.909708
ENSMUSG00000114737	Gm8483	processed_pseudogene	14	predicted gene 8483		13.6056	-0.310117	-0.287895	0.441895	-0.652822	0.513871	0.759419
ENSMUSG00000114755	Galr3	protein_coding	15	galanin receptor 3	GALR3	4.65153	-0.529059	-0.22692	0.822873	-0.358675	0.719838	0.887967
ENSMUSG00000114759	Gm10257	processed_pseudogene	13	predicted gene 10257		4.41186	-1.18433	-1.02434	0.648417	-1.53558	0.124641	0.310395
ENSMUSG00000114771	Gm49064	lncRNA	13	predicted gene, 49064		17.6827	-0.0369915	-0.0357662	0.418596	-0.0836021	0.933373	1
ENSMUSG00000114780	AI197445	lncRNA	13	expressed sequence AI197445		1.18225	0.0465352	0.0212632	0.878074	0.0243486	0.980575	1
ENSMUSG00000114797	Gm49336	protein_coding	14	predicted gene, 49336		1630.15	0.105441	0.105299	0.0644414	1.63403	0.102253	0.269099
ENSMUSG00000114805	Gm9626	processed_pseudogene	13	predicted gene 9626		2.02726	1.84237	1.39534	0.792056	1.64239	0.100508	0.265755
ENSMUSG00000114828	AI463229	lncRNA	13	expressed sequence AI463229		6.61435	0.718298	0.672625	0.551044	1.18514	0.235963	0.479004
ENSMUSG00000114833	Gm41192	lncRNA	14	predicted gene, 41192		1.52887	1.3784	1.00442	0.855892	1.02896	0.303498	0.559494
ENSMUSG00000114835	Gm48194	lncRNA	13	predicted gene, 48194		17.6928	0.195089	0.185884	0.383125	0.484619	0.627946	0.832801
ENSMUSG00000114863	Gm48824	lncRNA	13	predicted gene, 48824		1.79603	1.11665	0.783132	0.851035	0.842191	0.399681	0.659364
ENSMUSG00000114873	Gm47052	processed_pseudogene	13	predicted gene, 47052		1.22737	-0.600822	-0.47031	0.8584	-0.454965	0.649134	0.845354
ENSMUSG00000114880	Gm49098	TEC	14	predicted gene, 49098		1.37108	1.23227	0.707284	0.875997	0.761175	0.446552	0.703405
ENSMUSG00000114892	Gm5463	lncRNA	14	predicted gene 5463		0.739464	0	0	0.798708	0	1	1
ENSMUSG00000114893	Gm48684	lncRNA	13	predicted gene, 48684		3.58331	0.0666916	0.0505352	0.746985	0.0671145	0.946491	1
ENSMUSG00000114898	Gm49390	lncRNA	14	predicted gene, 49390		3.69992	3.22509	2.75741	0.725674	3.39138	0.000695425	0.00455721
ENSMUSG00000114907	Gm47794	lncRNA	14	predicted gene, 47794		3.39984	-0.495415	-0.41594	0.711	-0.562775	0.573588	0.803413
ENSMUSG00000114923	Gm49345	protein_coding	13	predicted gene, 49345		5.56352	0.425569	0.39739	0.575369	0.668044	0.504105	0.751381
ENSMUSG00000114926	Gm2379	lncRNA	13	predicted gene 2379		36.7518	-0.616645	-0.601077	0.302042	-1.98348	0.0473142	0.152281
ENSMUSG00000114929	Gm48441	lncRNA	13	predicted gene, 48441		2.30211	-0.680767	-0.396058	0.8293	-0.513267	0.607764	0.821585
ENSMUSG00000114931	Gm32256	processed_pseudogene	19	predicted gene, 32256		8.6064	0.239075	0.202928	0.614007	0.33242	0.739572	0.899346
ENSMUSG00000114935	Gm47040	lncRNA	13	predicted gene, 47040		10.9846	-0.106043	-0.105601	0.424343	-0.238422	0.811554	0.936945
ENSMUSG00000114936	Gm47061	lncRNA	13	predicted gene, 47061		6.20163	0.872332	0.788757	0.565005	1.37389	0.169475	0.384658
ENSMUSG00000114940	Gm21378	processed_pseudogene	13	predicted gene, 21378		9.31829	0.248561	0.233215	0.449591	0.516662	0.605392	0.820812
ENSMUSG00000114945	Gm48265	lncRNA	13	predicted gene, 48265		2.25057	-0.461241	-0.31759	0.805736	-0.397002	0.691366	0.870261
ENSMUSG00000114951	Gm20784	processed_pseudogene	13	predicted gene, 20784		2.06376	1.8989	1.08295	0.841432	1.29856	0.194096	0.42174
ENSMUSG00000114977	Gm9502	TEC	14	predicted gene 9502		1.06959	1.41151	0.669126	0.876276	0.733639	0.463169	0.716574
ENSMUSG00000114993	Gm6363	processed_pseudogene	16	predicted gene 6363		11.655	0.052616	0.0490292	0.443234	0.110755	0.911811	0.990363
ENSMUSG00000114995	Gm49284	TEC	15	predicted gene, 49284		62.589	-0.432442	-0.42397	0.23318	-1.81951	0.0688332	0.201844
ENSMUSG00000114999	Gm7962	processed_pseudogene	15	predicted gene 7962		10.6303	0.316075	0.282688	0.519203	0.546912	0.584439	0.80994
ENSMUSG00000115003	Gm48933	lncRNA	14	predicted gene, 48933		3.93126	-0.450954	-0.359709	0.708137	-0.506399	0.612576	0.82418
ENSMUSG00000115005	Gm49195	processed_pseudogene	15	predicted gene, 49195		6.64239	0.759334	0.65077	0.595944	1.09401	0.273952	0.525708
ENSMUSG00000115007	5830448L01Rik	lncRNA	14	RIKEN cDNA 5830448L01 gene		29.1487	0.613713	0.598921	0.288836	2.06904	0.038542	0.130112
ENSMUSG00000115009	G930009F23Rik	lncRNA	15	RIKEN cDNA G930009F23 gene		205.527	0.269797	0.268803	0.118851	2.26087	0.0237673	0.0889969
ENSMUSG00000115017	Gm2573	processed_pseudogene	15	predicted gene 2573		6.98595	-0.245938	-0.216533	0.555932	-0.391184	0.695661	0.872237
ENSMUSG00000115026	Gm49041	lncRNA	6	predicted gene, 49041		8.57214	0.746358	0.702946	0.487947	1.41788	0.156225	0.362248
ENSMUSG00000115039	Gm7043	processed_pseudogene	17	predicted gene 7043		6.31277	0.849994	0.734562	0.581445	1.26398	0.206236	0.439917
ENSMUSG00000115049	Gm49172	lncRNA	15	predicted gene, 49172		1.54818	-4.52751	-2.40053	0.868523	-2.62226	0.00873491	0.0392623
ENSMUSG00000115050	Gm21154	lncRNA	14	predicted gene, 21154		7.42449	0	0	0.864752	0	1	1
ENSMUSG00000115057	Gm8705	processed_pseudogene	15	predicted gene 8705		6.05772	-0.196034	-0.157035	0.667607	-0.239509	0.810711	0.936489
ENSMUSG00000115070	Gm4740	processed_pseudogene	15	predicted gene 4740		4.36994	0.926115	0.693337	0.712367	0.991718	0.321335	0.579501
ENSMUSG00000115092	E130202H07Rik	lncRNA	14	RIKEN cDNA E130202H07 gene		2.11522	-0.937137	-0.773016	0.806192	-0.852085	0.394167	0.653939
ENSMUSG00000115099	1700087I21Rik	lncRNA	14	RIKEN cDNA 1700087I21 gene		4.82207	0.0458075	0.0331845	0.773676	0.0395431	0.968457	1
ENSMUSG00000115100	Gm34934	lncRNA	14	predicted gene, 34934		22.6365	0.03799	0.0366819	0.314724	0.116896	0.906943	0.987715
ENSMUSG00000115124	Gm49201	lncRNA	14	predicted gene, 49201		15.0011	-0.241947	-0.215545	0.487451	-0.449362	0.65317	0.847857
ENSMUSG00000115138	Gm36899	lncRNA	15	predicted gene, 36899		8.86985	-0.0464802	-0.0448683	0.464616	-0.0933501	0.925625	0.997656
ENSMUSG00000115143	Fkbp1a-ps1	processed_pseudogene	14	FK506 binding protein 1a, pseudogene 1		1.95315	-1.04531	-0.813483	0.796035	-0.954633	0.339763	0.599859
ENSMUSG00000115148	Gm49125	TEC	14	predicted gene, 49125		4.50081	-0.784706	-0.643178	0.67522	-0.946962	0.343658	0.603407
ENSMUSG00000115149	9330188P03Rik	lncRNA	14	RIKEN cDNA 9330188P03 gene		211.401	0.962472	0.952118	0.152561	6.24483	4.24262e-10	9.08154e-09
ENSMUSG00000115154	Gm49067	lncRNA	14	predicted gene, 49067		1.37818	-2.13914	-0.945136	0.875657	-1.19819	0.230844	0.472613
ENSMUSG00000115157	Gm49397	lncRNA	15	predicted gene, 49397		0.936092	1.09386	0.717802	0.874738	0.604404	0.545575	0.783672
ENSMUSG00000115160	Gm6532	unprocessed_pseudogene	14	predicted pseudogene 6532		4.06091	-0.904609	-0.568275	0.782773	-0.784483	0.432757	0.690084
ENSMUSG00000115186	Gm49417	lncRNA	14	predicted gene, 49417		19.6894	0.0531723	0.0398079	0.79548	0.0314556	0.974906	1
ENSMUSG00000115188	Gm46522	processed_pseudogene	15	predicted gene, 46522		2.89692	-0.164352	-0.122949	0.747641	-0.166504	0.867761	0.964264
ENSMUSG00000115193	Gm6533	processed_pseudogene	15	predicted gene 6533		7.90264	-0.817056	-0.741234	0.522676	-1.40814	0.159088	0.367158
ENSMUSG00000115194	Gm48909	processed_pseudogene	14	predicted gene 48909		8.93489	0.183214	0.160062	0.571919	0.280988	0.778719	0.920022
ENSMUSG00000115205	Gm16374	processed_pseudogene	15	predicted pseudogene 16374		3.15206	0.541509	0.424614	0.731248	0.5766	0.56421	0.797276
ENSMUSG00000115206	Gm49286	transcribed_processed_pseudogene	15	predicted gene, 49286		6.44446	0.0475056	0.0414989	0.587395	0.0708717	0.9435	1
ENSMUSG00000115207	Gm49132	TEC	14	predicted gene, 49132		5.48776	0.122922	0.113453	0.574721	0.192932	0.847012	0.954145
ENSMUSG00000115219	Eef1akmt4	protein_coding	16	EEF1A lysine methyltransferase 4	EEF1AKMT4	349.606	0.0926426	0.0923551	0.0963429	0.958592	0.337765	0.597795
ENSMUSG00000115220	Gm49768	lncRNA	14	predicted gene, 49768		35.9596	-0.131954	-0.128534	0.282086	-0.45548	0.648764	0.84532
ENSMUSG00000115222	Gm49747	lncRNA	14	predicted gene, 49747		63.9757	0.15394	0.151432	0.221549	0.683546	0.494262	0.743139
ENSMUSG00000115243	Gm5207	processed_pseudogene	14	predicted gene 5207		8.09912	0.510393	0.470685	0.492844	0.950115	0.342054	0.60176
ENSMUSG00000115249	Gm49085	lncRNA	15	predicted gene, 49085		7.64858	-0.301196	-0.262976	0.573078	-0.4606	0.645085	0.842673
ENSMUSG00000115262	Gm49135	lncRNA	14	predicted gene, 49135		1.25442	0	0	0.868581	0	1	1
ENSMUSG00000115270	5430430K15Rik	TEC	14	RIKEN cDNA 5430430K15 gene		1.79977	-2.15924	-0.89794	0.874367	-1.20577	0.227906	0.469102
ENSMUSG00000115276	9930017N22Rik	TEC	15	RIKEN cDNA 9930017N22 gene		21.7609	-0.736244	-0.700088	0.364174	-1.92303	0.054476	0.169253
ENSMUSG00000115280	Gm7107	processed_pseudogene	14	predicted gene 7107		10.6462	0.105533	0.100243	0.416516	0.240121	0.810237	0.936414
ENSMUSG00000115311	Gm35823	lncRNA	14	predicted gene, 35823		14.7303	0	0	0.845795	0	1	1
ENSMUSG00000115312	Gm8518	processed_pseudogene	14	predicted gene 8518		6.14995	-0.370775	-0.336383	0.5638	-0.586854	0.557302	0.792541
ENSMUSG00000115326	Gm35019	lncRNA	15	predicted gene, 35019		269.386	0.376113	0.375674	0.0926966	4.04995	5.12283e-05	0.000447366
ENSMUSG00000115333	Gm34590	lncRNA	15	predicted gene, 34590		8.2034	1.19026	1.11483	0.519512	2.09679	0.0360122	0.123445
ENSMUSG00000115338	Pnp	protein_coding	14	purine-nucleoside phosphorylase	PNP	757.243	0.120716	0.120444	0.0806748	1.49298	0.135442	0.328607
ENSMUSG00000115342	Gm49095	processed_pseudogene	15	predicted gene, 49095		4.71629	-0.750626	-0.573101	0.70158	-0.834231	0.404151	0.663948
ENSMUSG00000115354	Gm49083	lncRNA	14	predicted gene, 49083		6.03326	-0.248705	-0.224734	0.602439	-0.362376	0.717071	0.88597
ENSMUSG00000115379	Gm48990	processed_pseudogene	14	predicted gene, 48990		4.78387	0.844342	0.764831	0.600692	1.23796	0.215732	0.454216
ENSMUSG00000115391	Gm49123	lncRNA	14	predicted gene, 49123		1.67141	0	0	0.875276	0	1	1
ENSMUSG00000115405	Gm41307	lncRNA	15	predicted gene, 41307		1.398	-2.17909	-1.01224	0.873614	-1.25556	0.209276	0.444428
ENSMUSG00000115417	Gm48949	lncRNA	14	predicted gene, 48949		10.4544	0.227511	0.208259	0.487936	0.426805	0.669522	0.857866
ENSMUSG00000115426	Gm19510	lncRNA	15	predicted gene, 19510		7.29558	1.50404	1.37684	0.543433	2.48232	0.013053	0.0547082
ENSMUSG00000115431	Gm3219	processed_pseudogene	14	predicted pseudogene 3219		26.7949	-0.0977478	-0.0957605	0.282408	-0.337639	0.735635	0.89675
ENSMUSG00000115448	Gm21178	processed_pseudogene	15	predicted gene, 21178		12.9769	0.0887277	0.0833491	0.428949	0.194446	0.845827	0.953873
ENSMUSG00000115454	Gm49086	lncRNA	14	predicted gene, 49086		1.60561	0.424014	0.284125	0.863675	0.301236	0.763234	0.913181
ENSMUSG00000115456	Gm35248	lncRNA	15	predicted gene, 35248		2.59537	-1.42679	-0.57906	0.850679	-0.882284	0.377623	0.637931
ENSMUSG00000115457	Gm2387	processed_pseudogene	15	predicted gene 2387		37.8571	0.166238	0.159717	0.323632	0.494288	0.621103	0.829179
ENSMUSG00000115458	Gm48931	processed_pseudogene	14	predicted gene, 48931		1.84349	3.65877	2.15129	0.839862	2.39699	0.0165303	0.0663941
ENSMUSG00000115463	Gm49356	protein_coding	15	predicted gene, 49356		3.70087	0.280267	0.211879	0.7685	0.272646	0.785125	0.923321
ENSMUSG00000115469	Gm49227	lncRNA	16	predicted gene, 49227		2.23023	0.250762	0.21658	0.777425	0.248807	0.80351	0.933293
ENSMUSG00000115473	Gm49278	processed_pseudogene	15	predicted gene, 49278		5.72268	-0.111256	-0.0947172	0.625619	-0.151375	0.87968	0.971237
ENSMUSG00000115480	Gm49249	lncRNA	15	predicted gene, 49249		2.03781	0	0	0.876178	0	1	1
ENSMUSG00000115483	Gm9732	protein_coding	14	predicted gene 9732		201.515	-0.0848294	-0.0819071	0.208667	-0.39813	0.690535	0.869961
ENSMUSG00000115497	Gm49207	lncRNA	15	predicted gene, 49207		10.5596	0.380017	0.338941	0.512622	0.665684	0.505613	0.752314
ENSMUSG00000115503	Gm6392	processed_pseudogene	15	predicted gene 6392		3.69554	-0.516306	-0.430311	0.679386	-0.624159	0.532523	0.773895
ENSMUSG00000115505	Gm9247	processed_pseudogene	14	predicted gene 9247		40.2052	-0.520185	-0.504867	0.280732	-1.8007	0.0717495	0.208527
ENSMUSG00000115516	Gm8341	processed_pseudogene	15	predicted gene 8341		4.68565	0.477125	0.41418	0.62161	0.659684	0.509457	0.755789
ENSMUSG00000115536	Gm32857	lncRNA	14	predicted gene, 32857		19.064	1.53105	0.562437	0.76952	1.04075	0.297993	0.553393
ENSMUSG00000115539	Gm6997	processed_pseudogene	14	predicted gene 6997		3.94198	1.22873	1.00915	0.679853	1.46057	0.144133	0.342846
ENSMUSG00000115545	Gm48908	lncRNA	2	predicted gene 48908		4.27048	-0.944552	-0.83848	0.618677	-1.31854	0.187324	0.412094
ENSMUSG00000115546	Gm49077	lncRNA	15	predicted gene, 49077		2.58445	1.43492	0.926041	0.801176	1.17539	0.239839	0.483612
ENSMUSG00000115553	Gm49124	lncRNA	14	predicted gene, 49124		8.07884	0	0	0.864297	0	1	1
ENSMUSG00000115570	Gm48986	TEC	14	predicted gene, 48986		0.745638	0	0	0.802875	0	1	1
ENSMUSG00000115584	Gm5854	processed_pseudogene	14	predicted gene 5854		14.4578	0.0379632	0.0353308	0.445612	0.0789883	0.937042	1
ENSMUSG00000115591	Gm31282	lncRNA	15	predicted gene, 31282		0.936308	0	0	0.856618	0	1	1
ENSMUSG00000115593	Gm4824	processed_pseudogene	15	predicted gene 4824		23.7688	-0.0723685	-0.0700803	0.322261	-0.216944	0.828252	0.945743
ENSMUSG00000115602	Gm7908	processed_pseudogene	15	predicted gene 7908		7.19412	0.557136	0.50157	0.550308	0.904594	0.36568	0.625675
ENSMUSG00000115624	Gm49204	TEC	14	predicted gene, 49204		15.4967	-0.165404	-0.153787	0.432093	-0.35723	0.72092	0.888488
ENSMUSG00000115637	Gm30970	processed_pseudogene	14	predicted gene, 30970		5.63832	-0.604903	-0.531031	0.598424	-0.878388	0.379733	0.639822
ENSMUSG00000115662	Gm7232	processed_pseudogene	14	predicted gene 7232		57.9542	-0.376008	-0.370509	0.21312	-1.73794	0.0822222	0.230332
ENSMUSG00000115664	Gm32913	lncRNA	14	predicted gene, 32913		3.40881	0.951252	0.363203	0.856195	0.554098	0.579512	0.807719
ENSMUSG00000115681	Gm2682	lncRNA	15	predicted gene 2682		2.56619	0.0865545	0.0684823	0.746954	0.0927703	0.926086	0.997948
ENSMUSG00000115684	Gm6087	processed_pseudogene	14	predicted gene 6087		5.74489	0.750113	0.654034	0.600317	1.08146	0.279491	0.53169
ENSMUSG00000115685	D730044K07Rik	TEC	15	RIKEN cDNA D730044K07 gene		13.4537	-0.483872	-0.432238	0.557416	-0.77124	0.440565	0.697734
ENSMUSG00000115691	Gm48914	lncRNA	14	predicted gene, 48914		6.28041	2.53489	1.22659	0.779006	1.81968	0.0688078	0.20181
ENSMUSG00000115700	Gm7517	processed_pseudogene	15	predicted gene 7517		2.88252	0.394329	0.294094	0.756919	0.390258	0.696346	0.87277
ENSMUSG00000115730	Gm7459	processed_pseudogene	15	predicted gene 7459		8.00391	1.14097	0.952238	0.581962	1.64985	0.0989728	0.262959
ENSMUSG00000115743	Gm7004	processed_pseudogene	14	predicted gene 7004		4.42623	0.0469082	0.0396794	0.637895	0.0624258	0.950224	1
ENSMUSG00000115750	Gm49282	lncRNA	15	predicted gene, 49282		1.81223	1.32313	0.889967	0.854382	0.968427	0.332831	0.591794
ENSMUSG00000115762	Gm34907	lncRNA	14	predicted gene, 34907		3.72648	-0.908623	-0.373677	0.870611	-0.504162	0.614148	0.825083
ENSMUSG00000115767	Gm10366	lncRNA	14	predicted gene 10366		9.6822	0.226921	0.21407	0.456458	0.465414	0.641635	0.841273
ENSMUSG00000115771	Gm49312	lncRNA	15	predicted gene, 49312		12.7778	-0.651548	-0.553289	0.546951	-1.034	0.301137	0.556865
ENSMUSG00000115783	Bc1	lncRNA	7	brain cytoplasmic RNA 1		251.803	-0.82906	-0.756027	0.360797	-2.14261	0.0321444	0.113176
ENSMUSG00000115785	Gm6740	TEC	14	predicted gene 6740		6.98655	0.667695	0.592344	0.564803	1.04393	0.296516	0.551461
ENSMUSG00000115793	Gm48961	TEC	15	predicted gene, 48961		10.4381	-0.508264	-0.470669	0.488848	-0.955547	0.339301	0.599201
ENSMUSG00000115801	Gm55330	lncRNA	14	predicted gene, 55330		14.0351	0.299628	0.264528	0.513419	0.521207	0.602222	0.818828
ENSMUSG00000115810	Gm49066	lncRNA	15	predicted gene, 49066		19.8976	0.919361	0.883989	0.356692	2.46876	0.0135582	0.0565552
ENSMUSG00000115813	Gm46447	lncRNA	14	predicted gene, 46447		7.23432	-0.76228	-0.701233	0.559335	-1.22331	0.221212	0.461085
ENSMUSG00000115819	Gm9108	processed_pseudogene	15	predicted gene 9108		3.82618	0.170629	0.136134	0.711071	0.190984	0.848538	0.954955
ENSMUSG00000115829	4921515G04Rik	lncRNA	15	RIKEN cDNA 4921515G04 gene		2.5208	-0.274984	-0.214487	0.753909	-0.27881	0.780391	0.920641
ENSMUSG00000115834	Gm10385	lncRNA	15	predicted gene 10385		1.28646	1.80738	1.24902	0.875618	1.16339	0.244673	0.489832
ENSMUSG00000115837	9130002K18Rik	TEC	15	RIKEN cDNA 9130002K18 gene		2.74843	-1.36837	-0.855036	0.810102	-1.08558	0.277666	0.529592
ENSMUSG00000115842	Gm49092	lncRNA	17	predicted gene, 49092		1.32925	-0.908623	-0.39754	0.875506	-0.455334	0.648869	0.845354
ENSMUSG00000115843	Gm17873	processed_pseudogene	15	predicted gene, 17873		2.2716	0.873369	0.583174	0.811471	0.725559	0.468109	0.720615
ENSMUSG00000115846	Gm41144	lncRNA	14	predicted gene, 41144		2.22158	0	0	0.877121	0	1	1
ENSMUSG00000115848	Gm9509	processed_pseudogene	15	predicted gene 9509		4.66397	-0.942375	-0.77039	0.652335	-1.1824	0.237048	0.480423
ENSMUSG00000115852	Gm52969	transcribed_processed_pseudogene	16	predicted gene, 52969		9.2114	-0.113838	-0.0983184	0.549884	-0.182355	0.855304	0.958131
ENSMUSG00000115856	Gm18095	processed_pseudogene	15	predicted gene, 18095		10.8483	0.627156	0.594462	0.437648	1.3465	0.178142	0.398718
ENSMUSG00000115862	Gm41333	lncRNA	15	predicted gene, 41333		5.35254	0	0	0.87131	0	1	1
ENSMUSG00000115868	Gm2999	processed_pseudogene	15	predicted gene 2999		6.10875	-0.489132	-0.433922	0.592106	-0.722883	0.469752	0.722287
ENSMUSG00000115869	Gm31814	lncRNA	16	predicted gene, 31814		14.3942	1.44433	1.38719	0.398168	3.44549	0.000570019	0.00380592
ENSMUSG00000115882	Gm5481	processed_pseudogene	16	predicted gene 5481		3.62	-0.114259	-0.0960477	0.729381	-0.124491	0.900927	0.983929
ENSMUSG00000115938	Gm17241	processed_pseudogene	15	predicted gene, 17241		17.7842	-0.0192277	-0.0184474	0.375425	-0.0488102	0.961071	1
ENSMUSG00000115955	9530056E24Rik	TEC	2	RIKEN cDNA 9530056E24 gene		2.16154	-0.562202	-0.354178	0.852319	-0.410672	0.681313	0.86397
ENSMUSG00000115958	Gm28040	protein_coding	1	predicted gene, 28040		1.3026	1.90525	1.38438	0.869305	1.30724	0.19113	0.417546
ENSMUSG00000115961	Gm41409	lncRNA	16	predicted gene, 41409		4.43216	-0.707993	-0.621742	0.637834	-0.948412	0.34292	0.602425
ENSMUSG00000115970	8430426J06Rik	lncRNA	15	RIKEN cDNA 8430426J06 gene		3.18722	-0.379491	-0.339296	0.691951	-0.4582	0.646809	0.843721
ENSMUSG00000115987	Vps28	protein_coding	15	vacuolar protein sorting 28	VPS28	944.634	-0.129581	-0.129448	0.0602068	-2.14986	0.0315667	0.111668
ENSMUSG00000116004	Gm49539	lncRNA	15	predicted gene, 49539		22.7121	-0.500893	-0.489697	0.300196	-1.62342	0.104499	0.273156
ENSMUSG00000116009	Gm49503	lncRNA	15	predicted gene, 49503		25.8339	-0.584411	-0.522714	0.431793	-1.23623	0.216374	0.455045
ENSMUSG00000116010	Gm36026	lncRNA	15	predicted gene, 36026		58.5517	0.230651	0.22742	0.209798	1.08378	0.278461	0.530307
ENSMUSG00000116031	D030024E09Rik	lncRNA	15	RIKEN cDNA D030024E09 gene		3.1128	0	0	0.878905	0	1	1
ENSMUSG00000116033	Gm49442	lncRNA	15	predicted gene, 49442		12.2149	-1.8082	-0.619411	0.819371	-1.13285	0.257277	0.504986
ENSMUSG00000116038	Gm46563	lncRNA	16	predicted gene, 46563		1.97133	1.91423	0.78937	0.873266	1.07727	0.281359	0.533658
ENSMUSG00000116056	Gm4544	lncRNA	15	predicted gene 4544		13.1954	-3.0159	-1.49556	0.723276	-2.29478	0.0217457	0.0829671
ENSMUSG00000116083	Gm5469	processed_pseudogene	15	predicted gene 5469		7.29426	-0.718718	-0.623912	0.576271	-1.08503	0.277909	0.529856
ENSMUSG00000116089	Gm7859	processed_pseudogene	15	predicted gene 7859		2.70687	-0.380034	-0.304837	0.738656	-0.401487	0.688061	0.868541
ENSMUSG00000116090	Rpl19-ps6	processed_pseudogene	15	ribosomal protein L19, pseudogene 6		26.2111	0.0153444	0.0149127	0.314931	0.047061	0.962465	1
ENSMUSG00000116095	Gm49549	processed_pseudogene	16	predicted gene, 49549		2.72471	-0.675135	-0.531693	0.767176	-0.665788	0.505546	0.752314
ENSMUSG00000116097	Gm36738	lncRNA	15	predicted gene, 36738		14.2225	0.535227	0.51456	0.403458	1.26302	0.206582	0.440265
ENSMUSG00000116114	Gm35853	lncRNA	15	predicted gene, 35853		4.79956	-0.0550361	-0.0508436	0.62625	-0.0761097	0.939332	1
ENSMUSG00000116116	Gm671	lncRNA	15	predicted gene 671		1.23467	-0.776205	-0.593871	0.863839	-0.567402	0.570441	0.800945
ENSMUSG00000116121	Gm49486	protein_coding	15	predicted gene, 49486		4.49118	-0.349038	-0.294684	0.665963	-0.436406	0.662542	0.853493
ENSMUSG00000116125	Gm41361	lncRNA	15	predicted gene, 41361		1.12475	-3.64349	-2.12246	0.872024	-1.96329	0.0496121	0.157739
ENSMUSG00000116138	C030006K11Rik	protein_coding	15	RIKEN cDNA C030006K11 gene	C8orf82	470.434	0.109542	0.109219	0.0928399	1.17644	0.239419	0.483161
ENSMUSG00000116145	5730521K06Rik	TEC	15	RIKEN cDNA 5730521K06 gene		10.6453	-0.666511	-0.596174	0.512289	-1.16868	0.242531	0.487419
ENSMUSG00000116164	1110013H19Rik	lncRNA	15	RIKEN cDNA 1110013H19 gene		6.60474	0.130902	0.114192	0.600167	0.189773	0.849487	0.955703
ENSMUSG00000116165	Pdxp	protein_coding	15	pyridoxal (pyridoxine, vitamin B6) phosphatase	PDXP	283.358	0.0318368	0.0317209	0.111562	0.284126	0.776314	0.918882
ENSMUSG00000116174	Gm10362	processed_pseudogene	15	predicted gene 10362	RPL17-C18orf32	18.7649	-0.188506	-0.181504	0.352093	-0.513913	0.607313	0.821585
ENSMUSG00000116180	Gm49492	lncRNA	15	predicted gene, 49492		9.57663	-0.28802	-0.271206	0.507365	-0.52235	0.601427	0.818243
ENSMUSG00000116215	Gm5470	processed_pseudogene	15	predicted gene 5470		3.86498	-0.548734	-0.442004	0.681502	-0.650396	0.515437	0.760687
ENSMUSG00000116223	Gm41396	lncRNA	15	predicted gene, 41396		9.21035	-0.0646927	-0.0581683	0.525881	-0.11074	0.911822	0.990363
ENSMUSG00000116226	Gm49502	TEC	15	predicted gene, 49502		25.5687	-0.253397	-0.246698	0.307471	-0.799745	0.423859	0.682497
ENSMUSG00000116238	Gm49413	TEC	15	predicted gene, 49413		13.1084	-0.281321	-0.253633	0.468109	-0.54929	0.582807	0.809163
ENSMUSG00000116262	Gm49544	lncRNA	15	predicted gene, 49544		26.8232	-0.659191	-0.624055	0.399769	-1.55863	0.119084	0.299856
ENSMUSG00000116270	Gm1600	lncRNA	16	predicted gene 1600		1.68496	1.01497	0.452206	0.877576	0.523289	0.600773	0.818118
ENSMUSG00000116295	Gm32885	lncRNA	15	predicted gene, 32885		1.13085	-3.55546	-1.94504	0.873781	-1.89707	0.0578182	0.177155
ENSMUSG00000116305	Lncppara	lncRNA	15	long noncoding RNA near Ppara		55.1523	-0.477938	-0.465618	0.290825	-1.59851	0.109929	0.28318
ENSMUSG00000116307	Gm49490	lncRNA	15	predicted gene, 49490		31.7965	2.90847	1.04309	0.758301	2.07492	0.0379936	0.128714
ENSMUSG00000116311	4930478M13Rik	lncRNA	15	RIKEN cDNA 4930478M13 gene		2.66843	-0.908623	-0.414235	0.876126	-0.49854	0.618103	0.827476
ENSMUSG00000116347	Gm49416	protein_coding	19	predicted gene, 49416		1.14612	-0.154896	-0.0922366	0.875227	-0.0835263	0.933433	1
ENSMUSG00000116348	Gm18722	processed_pseudogene	16	predicted gene, 18722		2.30582	-0.462149	-0.314471	0.809628	-0.392496	0.694692	0.871965
ENSMUSG00000116376	Tmem249	protein_coding	15	transmembrane protein 249	TMEM249	2.35397	1.34937	0.664914	0.857557	0.857643	0.39109	0.651408
ENSMUSG00000116395	Gm49499	TEC	15	predicted gene, 49499		1.16807	2.07787	0.799559	0.746737	0.671702	0.501773	0.749408
ENSMUSG00000116398	Gm5216	processed_pseudogene	15	predicted gene 5216		7.55348	-0.532802	-0.476098	0.552717	-0.857153	0.39136	0.651696
ENSMUSG00000116423	Gm7085	processed_pseudogene	16	predicted gene 7085		6.75198	-0.434837	-0.344656	0.650066	-0.546213	0.584919	0.810304
ENSMUSG00000116433	Gm49553	TEC	15	predicted gene, 49553		1.26684	1.90719	0.77152	0.871476	0.942436	0.345969	0.605777
ENSMUSG00000116455	Gm35974	lncRNA	16	predicted gene, 35974		1.42028	-1.26285	-0.828525	0.86725	-0.860806	0.389345	0.650111
ENSMUSG00000116475	Gm19945	processed_pseudogene	15	predicted gene, 19945		2.81544	-2.44042	-1.15627	0.834219	-1.59127	0.111549	0.28595
ENSMUSG00000116478	Gm18890	processed_pseudogene	15	predicted gene, 18890		5.38971	-0.60918	-0.554514	0.575404	-0.941622	0.346386	0.606181
ENSMUSG00000116494	Gm49449	TEC	15	predicted gene, 49449		2.90575	-1.53641	-0.983962	0.796234	-1.26317	0.206528	0.440265
ENSMUSG00000116498	Gm38563	lncRNA	15	predicted gene, 38563		4.18292	0.368485	0.328571	0.668493	0.469871	0.638447	0.839385
ENSMUSG00000116499	Gm7318	processed_pseudogene	15	predicted gene 7318		1.96658	-1.8552	-1.2117	0.834131	-1.39405	0.163303	0.374272
ENSMUSG00000116506	5730414N17Rik	lncRNA	15	RIKEN cDNA 5730414N17 gene		8.17751	0.552851	0.49644	0.565628	0.868828	0.384941	0.645133
ENSMUSG00000116508	Gm49463	lncRNA	15	predicted gene, 49463		35.9299	0.327062	0.320564	0.256288	1.24973	0.211397	0.447707
ENSMUSG00000116518	Gm49494	lncRNA	15	predicted gene, 49494		12.7319	0.318371	0.293573	0.489913	0.597064	0.550465	0.787148
ENSMUSG00000116529	Gm4600	processed_pseudogene	16	predicted gene 4600		4.03435	0.201705	0.159193	0.695595	0.230874	0.817413	0.940181
ENSMUSG00000116550	Gm3507	processed_pseudogene	17	predicted gene 3507		1.68107	0	0	0.874127	0	1	1
ENSMUSG00000116560	Gm2808	unprocessed_pseudogene	17	predicted gene 2808		40.1537	-0.133896	-0.131491	0.248514	-0.52825	0.597326	0.817074
ENSMUSG00000116561	Gm18335	processed_pseudogene	16	predicted gene, 18335		3.90163	0.0763296	0.0613946	0.699895	0.0879697	0.929901	0.999814
ENSMUSG00000116564	Riok2	protein_coding	17	RIO kinase 2	RIOK2	1508.36	0.28463	0.284368	0.0534776	5.3175	1.05203e-07	1.53385e-06
ENSMUSG00000116571	Gm49741	lncRNA	17	predicted gene, 49741		7.37194	-0.14781	-0.137876	0.51755	-0.260753	0.794283	0.928298
ENSMUSG00000116579	Gm49701	lncRNA	16	predicted gene, 49701		1.05906	0	0	0.85259	0	1	1
ENSMUSG00000116581	Gm46565	lncRNA	16	predicted gene, 46565		6.05858	0.38285	0.296189	0.6659	0.457722	0.647152	0.84406
ENSMUSG00000116590	Gm53028	lncRNA	17	predicted gene, 53028		13.8919	0.124577	0.119779	0.397366	0.300081	0.764115	0.913415
ENSMUSG00000116594	Gm49601	protein_coding	16	predicted gene, 49601		5.99473	-0.450924	-0.387991	0.605634	-0.640274	0.521994	0.765824
ENSMUSG00000116606	Gm10479	lncRNA	12	predicted gene 10479		3.22451	0.62916	0.556668	0.71047	0.731586	0.464422	0.717622
ENSMUSG00000116607	4930534H18Rik	lncRNA	16	RIKEN cDNA 4930534H18 gene		1.66624	0.233409	0.176652	0.853182	0.177889	0.85881	0.959499
ENSMUSG00000116617	Gm49767	lncRNA	16	predicted gene, 49767		11.1497	1.17694	1.14403	0.432227	2.59019	0.00959229	0.04237
ENSMUSG00000116618	Gm49719	lncRNA	17	predicted gene, 49719		1.25886	1.53405	0.651122	0.878296	0.826943	0.40827	0.667831
ENSMUSG00000116620	Gm4828	processed_pseudogene	17	predicted gene 4828		57.3497	-0.272759	-0.268757	0.211969	-1.26773	0.204896	0.438019
ENSMUSG00000116621	Gm7483	unprocessed_pseudogene	17	predicted gene 7483		1.97835	-1.335	-1.00666	0.800973	-1.18256	0.236984	0.480352
ENSMUSG00000116624	Gm49706	TEC	16	predicted gene, 49706		1.6565	0.399538	0.20523	0.871919	0.250245	0.802398	0.932593
ENSMUSG00000116627	Gm30124	lncRNA	12	predicted gene, 30124		17.0676	0.224868	0.220428	0.346606	0.630075	0.528646	0.77098
ENSMUSG00000116632	Magef1	transcribed_processed_pseudogene	16	MAGE family member F1		135.734	-0.286394	-0.284969	0.137445	-2.07186	0.0382788	0.129462
ENSMUSG00000116635	Gm49699	transcribed_unprocessed_pseudogene	12	predicted gene, 49699		3.27094	-0.029738	-0.0295544	0.681859	-0.0369986	0.970486	1
ENSMUSG00000116637	Gm8130	processed_pseudogene	16	predicted gene 8130		32.0895	-0.330547	-0.325864	0.261447	-1.24006	0.214953	0.452958
ENSMUSG00000116640	Gm8670	processed_pseudogene	16	predicted gene 8670		3.18296	0.0342822	0.0259719	0.756016	0.0343617	0.972589	1
ENSMUSG00000116648	Rpl31-ps12	processed_pseudogene	16	ribosomal protein L31, pseudogene 1 2		4.81353	0.861926	0.701	0.67819	1.03092	0.302576	0.558406
ENSMUSG00000116656	Gm49708	lncRNA	16	predicted gene, 49708		100.796	-0.02163	-0.0216904	0.153109	-0.140392	0.88835	0.976062
ENSMUSG00000116657	Gm49774	lncRNA	17	predicted gene, 49774		58.3233	1.38035	1.35396	0.236915	5.70499	1.16349e-08	1.98988e-07
ENSMUSG00000116660	9030404E10Rik	lncRNA	16	RIKEN cDNA 9030404E10 gene		9.03964	1.02299	0.978682	0.468569	2.04536	0.0408197	0.136445
ENSMUSG00000116673	A630089N07Rik	protein_coding	16	RIKEN cDNA A630089N07 gene	ZNF788P	364.091	0.0219014	0.0218325	0.0990478	0.220414	0.825549	0.944529
ENSMUSG00000116678	Pgk1-ps1	processed_pseudogene	16	phosphoglycerate kinase 1, pseudogene 1		5.1073	-2.25966	-1.71918	0.675692	-2.45242	0.0141898	0.0586921
ENSMUSG00000116697	Gm49694	lncRNA	15	predicted gene, 49694		1.88292	-0.538497	-0.331779	0.845543	-0.399327	0.689652	0.869514
ENSMUSG00000116718	Gm49668	lncRNA	17	predicted gene, 49668		2.12334	0.253482	0.169785	0.830091	0.203625	0.838647	0.950206
ENSMUSG00000116733	6330408M09Rik	lncRNA	16	RIKEN cDNA 6330408M09 gene		8.0045	0.680322	0.62556	0.505283	1.22865	0.219204	0.458699
ENSMUSG00000116739	Gm49733	lncRNA	16	predicted gene, 49733		8.08317	0.191657	0.174667	0.517027	0.336628	0.736398	0.89715
ENSMUSG00000116743	Gm49573	lncRNA	16	predicted gene, 49573		2.7727	0.697599	0.532213	0.756085	0.696185	0.486313	0.736132
ENSMUSG00000116757	Gm4786	processed_pseudogene	17	predicted gene 4786		12.8443	0.0549626	0.0506045	0.473384	0.106624	0.915087	0.992033
ENSMUSG00000116762	Gm46560	lncRNA	16	predicted gene, 46560		3.56711	0.171715	0.139583	0.701926	0.197562	0.843387	0.952472
ENSMUSG00000116763	Gm41492	lncRNA	16	predicted gene, 41492		11.5773	0	0	0.854042	0	1	1
ENSMUSG00000116775	Gm49769	lncRNA	12	predicted gene, 49769		2.01017	0.0670472	0.0508347	0.789932	0.0644224	0.948634	1
ENSMUSG00000116779	Gm4829	processed_pseudogene	17	predicted gene 4829		2.73585	-0.139472	-0.103943	0.761353	-0.137043	0.890997	0.977585
ENSMUSG00000116780	Dynlt2a3	protein_coding	17	dynein light chain Tctex-type 2A3	DYNLT2	2.17905	1.01497	0.454039	0.877307	0.551951	0.580982	0.80843
ENSMUSG00000116793	Gm34256	lncRNA	16	predicted gene, 34256		20.6991	0.703041	0.684851	0.329212	2.06822	0.0386191	0.130307
ENSMUSG00000116795	Gm49600	TEC	16	predicted gene, 49600		2.27819	-0.763749	-0.51	0.850956	-0.568459	0.569724	0.800272
ENSMUSG00000116802	Gm5165	lncRNA	17	predicted gene 5165		212.261	0.239751	0.238632	0.120212	1.98506	0.0471375	0.151882
ENSMUSG00000116811	Gm16385	processed_pseudogene	16	predicted gene 16385		21.8962	0.0236653	0.0227152	0.307625	0.0747775	0.940392	1
ENSMUSG00000116812	Gm2792	unprocessed_pseudogene	17	predicted gene 2792		550.176	0.497595	0.442582	0.348388	1.31163	0.189646	0.415475
ENSMUSG00000116813	4930579D07Rik	lncRNA	17	RIKEN cDNA 4930579D07 gene		1.43887	0	0	0.873826	0	1	1
ENSMUSG00000116814	Gm49636	lncRNA	16	predicted gene, 49636		18.8815	-0.490312	-0.484246	0.315961	-1.51349	0.130156	0.320369
ENSMUSG00000116815	Gm49760	processed_pseudogene	12	predicted gene, 49760		61.3382	0.260092	0.258388	0.196867	1.30954	0.19035	0.416519
ENSMUSG00000116819	Gm49586	lncRNA	12	predicted gene, 49586		4.24845	0.325892	0.291295	0.624985	0.454348	0.649578	0.84541
ENSMUSG00000116825	Rps2-ps7	processed_pseudogene	16	ribosomal protein S2, pseudogene 7		4.15564	-0.0545151	-0.0440707	0.673072	-0.0663357	0.947111	1
ENSMUSG00000116829	Gm49704	processed_pseudogene	16	predicted gene, 49704		1.64521	2.88884	1.85326	0.85086	1.93306	0.0532293	0.166148
ENSMUSG00000116835	Gm49594	processed_pseudogene	16	predicted gene, 49594		6.78439	-0.738529	-0.666821	0.54104	-1.22139	0.221939	0.461549
ENSMUSG00000116836	Gm49727	TEC	16	predicted gene, 49727		2.98966	-0.701371	-0.471369	0.82303	-0.572197	0.567188	0.798804
ENSMUSG00000116838	Gm6475	processed_pseudogene	17	predicted gene 6475		55.8424	-0.0185637	-0.0185894	0.222305	-0.0823258	0.934388	1
ENSMUSG00000116840	Gm21691	lncRNA	16	predicted gene, 21691		2.35351	-0.949694	-0.715279	0.788667	-0.873696	0.382284	0.642524
ENSMUSG00000116845	Gm46546	processed_pseudogene	16	predicted gene, 46546		4.38387	-0.584835	-0.434098	0.725154	-0.61548	0.538238	0.779167
ENSMUSG00000116848	4930542D17Rik	lncRNA	16	RIKEN cDNA 4930542D17 gene		5.11987	0	0	0.872731	0	1	1
ENSMUSG00000116852	1700102H20Rik	lncRNA	17	RIKEN cDNA 1700102H20 gene		7.53083	0.429364	0.379744	0.571296	0.662606	0.507583	0.754008
ENSMUSG00000116858	Gm49797	lncRNA	17	predicted gene, 49797		143.849	-0.144863	-0.143672	0.149239	-0.96329	0.335402	0.595024
ENSMUSG00000116861	Gm8253	processed_pseudogene	16	predicted gene 8253		6.36954	-0.288779	-0.26521	0.540035	-0.483238	0.628927	0.833279
ENSMUSG00000116864	Gm3320	processed_pseudogene	17	predicted pseudogene 3320		16.9496	-0.355076	-0.319523	0.474211	-0.682317	0.495038	0.743867
ENSMUSG00000116875	Morf4l1-ps1	processed_pseudogene	16	mortality factor 4 like 1, pseudogene 1		46.9832	-0.254173	-0.25034	0.224511	-1.11397	0.26529	0.514727
ENSMUSG00000116883	Gm49700	lncRNA	12	predicted gene, 49700		23.0597	0.28674	0.281513	0.319701	0.874768	0.3817	0.641944
ENSMUSG00000116890	Gm49617	lncRNA	16	predicted gene, 49617		4.109	0.511711	0.420486	0.6999	0.591522	0.554171	0.790094
ENSMUSG00000116891	Gm32679	lncRNA	16	predicted gene, 32679		3.85202	1.90325	0.768956	0.858185	1.13759	0.25529	0.502824
ENSMUSG00000116895	Gm3435	protein_coding	17	predicted gene 3435	ERMARD	13.1378	0.196227	0.18662	0.397839	0.468043	0.639754	0.840226
ENSMUSG00000116898	Gm49785	lncRNA	16	predicted gene, 49785		8.38872	0.704686	0.640053	0.531808	1.19417	0.232413	0.474618
ENSMUSG00000116908	Gm49599	TEC	16	predicted gene, 49599		22.7423	-0.457918	-0.438957	0.358374	-1.22279	0.221409	0.461281
ENSMUSG00000116912	Gm5487	processed_pseudogene	16	predicted gene 5487		30.8269	-0.35171	-0.339427	0.321495	-1.05573	0.291091	0.544991
ENSMUSG00000116919	Gm17809	processed_pseudogene	16	predicted gene, 17809		3.27377	-1.05969	-0.793136	0.752093	-1.0497	0.293855	0.548841
ENSMUSG00000116929	2210009P08Rik	TEC	16	RIKEN cDNA 2210009P08 gene		14.8462	-0.908623	-0.311986	0.828935	-0.536115	0.591879	0.813725
ENSMUSG00000116930	Gm49711	protein_coding	16	predicted gene, 49711		5.35848	-1.96494	-1.14762	0.754882	-1.57888	0.114362	0.291162
ENSMUSG00000116936	Bod1-ps	processed_pseudogene	16	biorientation of chromosomes in cell division 1, pseudogene		2.03873	0.0645906	0.0455988	0.819492	0.0554706	0.955764	1
ENSMUSG00000116940	Gm7450	processed_pseudogene	17	predicted gene 7450		1.48611	0.0461831	0.0333045	0.821867	0.0401552	0.967969	1
ENSMUSG00000116946	Gm41442	lncRNA	16	predicted gene, 41442		25.7651	0.767236	0.706147	0.404019	1.76261	0.0779662	0.221518
ENSMUSG00000116947	2410003I16Rik	lncRNA	16	RIKEN cDNA 2410003I16 gene		2.90763	1.01497	0.453239	0.87416	0.562648	0.573675	0.803413
ENSMUSG00000116953	9030025P20Rik	protein_coding	17	RIKEN cDNA 9030025P20 gene	ERMARD	57.8326	-0.011117	-0.0112001	0.202277	-0.0543165	0.956683	1
ENSMUSG00000116972	Gm6278	processed_pseudogene	16	predicted gene 6278		47.3482	0.0472424	0.0465177	0.216632	0.215035	0.82974	0.945942
ENSMUSG00000116981	Gm49611	processed_pseudogene	16	predicted gene, 49611		1.84059	0	0	0.87679	0	1	1
ENSMUSG00000116993	Gm32461	lncRNA	16	predicted gene, 32461		6.04855	-0.805377	-0.766073	0.553658	-1.32649	0.184678	0.408273
ENSMUSG00000116995	Gm21926	transcribed_processed_pseudogene	17	predicted gene, 21926		581.054	0.121226	0.121009	0.0750889	1.61154	0.107062	0.278228
ENSMUSG00000117003	Gm49937	lncRNA	17	predicted gene, 49937		23.2947	0.538798	0.529494	0.296101	1.77776	0.0754428	0.216237
ENSMUSG00000117007	Gm41556	lncRNA	17	predicted gene, 41556		2.60041	-1.56119	-0.97817	0.846008	-1.14328	0.252921	0.499696
ENSMUSG00000117013	Gm30531	transcribed_processed_pseudogene	17	predicted gene, 30531		54.9099	-0.394572	-0.387206	0.224964	-1.72273	0.084937	0.235559
ENSMUSG00000117028	Gm49874	lncRNA	17	predicted gene, 49874		6.59832	0.517341	0.43406	0.622399	0.702346	0.482463	0.733498
ENSMUSG00000117037	Gm50433	transcribed_processed_pseudogene	17	predicted gene, 50433		39.5149	-0.107624	-0.104939	0.272563	-0.385086	0.700173	0.875499
ENSMUSG00000117042	2700054A10Rik	lncRNA	17	RIKEN cDNA 2700054A10 gene		53.4086	0.51687	0.504722	0.247554	2.04103	0.0412481	0.137453
ENSMUSG00000117049	Gm6540	processed_pseudogene	17	predicted gene 6540		7.32471	1.39467	1.16088	0.607259	1.91258	0.0558022	0.172417
ENSMUSG00000117050	1700023B13Rik	TEC	17	RIKEN cDNA 1700023B13 gene		2.99821	-0.660371	-0.505696	0.766253	-0.645922	0.51833	0.763002
ENSMUSG00000117060	Gm7253	processed_pseudogene	17	predicted gene 7253		3.57416	-0.430089	-0.342765	0.722993	-0.468406	0.639494	0.839995
ENSMUSG00000117062	Ldha-ps3	processed_pseudogene	17	lactate dehydrogenase A, pseudogene 3		2.22374	0.544821	0.402209	0.81497	0.470654	0.637888	0.838869
ENSMUSG00000117063	Gm49936	lncRNA	17	predicted gene, 49936		1.38876	1.01497	0.441751	0.875196	0.507926	0.611505	0.823727
ENSMUSG00000117069	Gm49894	lncRNA	17	predicted gene, 49894		2.12137	-0.830751	-0.679762	0.777421	-0.81044	0.417687	0.67697
ENSMUSG00000117079	Gm41611	lncRNA	17	predicted gene, 41611		7.38651	0	0	0.864899	0	1	1
ENSMUSG00000117080	1700063J08Rik	lncRNA	17	RIKEN cDNA 1700063J08 gene		1.56806	0.0531722	0.00339502	0.879306	0.0265597	0.978811	1
ENSMUSG00000117089	Gm49914	processed_pseudogene	17	predicted gene, 49914		3.24133	-0.650107	-0.504214	0.742471	-0.672041	0.501557	0.749252
ENSMUSG00000117098	Gm49909	protein_coding	17	predicted gene, 49909		396.731	-0.00466579	-0.00467803	0.080908	-0.057556	0.954102	1
ENSMUSG00000117104	Gm49893	lncRNA	17	predicted gene, 49893		2.93781	-1.01557	-0.822214	0.757808	-1.02762	0.30413	0.560248
ENSMUSG00000117113	Gm49883	TEC	17	predicted gene, 49883		52.6448	-0.304171	-0.297433	0.254784	-1.16773	0.242914	0.487875
ENSMUSG00000117114	Gm49867	processed_pseudogene	17	predicted gene, 49867		3.08794	0.278823	0.228725	0.706425	0.318665	0.749981	0.905871
ENSMUSG00000117123	Gm49890	lncRNA	4	predicted gene, 49890		210.354	0.0944965	0.0943207	0.100297	0.940571	0.346925	0.606449
ENSMUSG00000117145	Gm4356	protein_coding	17	predicted gene 4356		3.14655	1.06347	0.549799	0.825583	0.745562	0.455932	0.709971
ENSMUSG00000117165	Gm49832	processed_pseudogene	17	predicted gene, 49832		0.818449	-2.60157	-1.28733	0.870135	-1.32269	0.185939	0.410116
ENSMUSG00000117171	C230013L11Rik	lncRNA	17	RIKEN cDNA C230013L11 gene		50.1131	-0.165816	-0.16432	0.203279	-0.806017	0.420233	0.679258
ENSMUSG00000117183	Gm20008	processed_pseudogene	17	predicted gene, 20008		295.22	0.127134	0.126669	0.105088	1.20537	0.228062	0.469201
ENSMUSG00000117187	Gm4708	processed_pseudogene	17	predicted gene 4708		4.29298	0.253998	0.215725	0.642728	0.334063	0.738332	0.898583
ENSMUSG00000117202	Gm9349	processed_pseudogene	17	predicted gene 9349		2.77781	0.414822	0.343438	0.720952	0.462587	0.64366	0.841911
ENSMUSG00000117226	Gm31235	lncRNA	17	predicted gene, 31235		2.29268	-0.00228312	-0.00794525	0.768993	-0.00230717	0.998159	1
ENSMUSG00000117231	Gm41609	lncRNA	17	predicted gene, 41609		2.91669	0.495796	0.382891	0.74841	0.506626	0.612417	0.82418
ENSMUSG00000117234	Gm7818	processed_pseudogene	17	predicted gene 7818		2.26212	-0.305342	-0.253806	0.783804	-0.294449	0.768414	0.915144
ENSMUSG00000117241	Gm9214	processed_pseudogene	17	predicted gene 9214		7.0974	-0.808519	-0.698005	0.572475	-1.22429	0.220844	0.460649
ENSMUSG00000117244	Gm9210	processed_pseudogene	17	predicted gene 9210		2.57955	0.804109	0.602807	0.764662	0.780448	0.435127	0.692368
ENSMUSG00000117248	Gm29770	processed_pseudogene	17	predicted gene, 29770		19.831	-0.598973	-0.562244	0.391932	-1.43956	0.149991	0.352835
ENSMUSG00000117250	Gm49871	lncRNA	17	predicted gene, 49871		3.21782	-0.836115	-0.622973	0.750411	-0.832555	0.405095	0.664796
ENSMUSG00000117251	Gm49891	lncRNA	4	predicted gene, 49891		9.82318	0.466293	0.45202	0.438787	1.01035	0.312328	0.569523
ENSMUSG00000117252	Gm9514	processed_pseudogene	17	predicted gene 9514		3.81199	0.295479	0.214787	0.731607	0.301686	0.762891	0.913042
ENSMUSG00000117255	Gm49864	lncRNA	17	predicted gene, 49864		10.1605	-0.165045	-0.152458	0.471182	-0.323134	0.746594	0.903674
ENSMUSG00000117278	Gm36684	lncRNA	17	predicted gene, 36684		28.122	0.645615	0.637679	0.288227	2.19531	0.0281414	0.101972
ENSMUSG00000117284	Gm7072	protein_coding	17	predicted gene 7072		779.949	0.22691	0.226405	0.0825381	2.74304	0.00608728	0.0289901
ENSMUSG00000117298	Gm9284	processed_pseudogene	17	predicted gene 9284		1.88507	-1.1311	-0.902881	0.809159	-1.00745	0.313721	0.571184
ENSMUSG00000117300	Gm18736	processed_pseudogene	17	predicted gene, 18736		3.45242	0.627858	0.460305	0.743536	0.631314	0.527835	0.770135
ENSMUSG00000117310	Ptp4a1	protein_coding	1	protein tyrosine phosphatase 4a1	PTP4A1	285.929	0.245937	0.245365	0.0958252	2.55992	0.0104698	0.0456558
ENSMUSG00000117322	6330415G19Rik	lncRNA	17	RIKEN cDNA 6330415G19 gene		9.40474	0.345894	0.288352	0.597177	0.491629	0.622981	0.830312
ENSMUSG00000117327	Gm6467	pseudogene	16	predicted gene 6467		14.5411	0.494327	0.461687	0.441657	1.04366	0.296645	0.551581
ENSMUSG00000117333	Gm16386	processed_pseudogene	17	predicted gene 16386		29.6449	-0.315859	-0.306812	0.292846	-1.04749	0.294875	0.549931
ENSMUSG00000117335	Gm49870	lncRNA	17	predicted gene, 49870		3.70379	-0.787841	-0.553438	0.75376	-0.760651	0.446866	0.703678
ENSMUSG00000117345	Gm7926	processed_pseudogene	18	predicted gene 7926		15.1951	-0.355015	-0.334717	0.415879	-0.803266	0.421821	0.68072
ENSMUSG00000117356	Gm46633	lncRNA	18	predicted gene, 46633		3.48591	0.454078	0.395224	0.734123	0.496954	0.619222	0.827773
ENSMUSG00000117358	Gm31645	lncRNA	17	predicted gene, 31645		12.2456	0.880378	0.838	0.415822	2.0001	0.0454892	0.147919
ENSMUSG00000117359	Gm7466	processed_pseudogene	18	predicted gene 7466		8.41695	0.464862	0.429223	0.484419	0.882426	0.377546	0.637917
ENSMUSG00000117361	Gm30984	lncRNA	17	predicted gene, 30984		2.19705	-3.34299	-1.44213	0.86674	-1.9858	0.0470556	0.151643
ENSMUSG00000117393	Gm36279	lncRNA	17	predicted gene, 36279		6.45909	0.0721023	0.061634	0.622268	0.0992283	0.920957	0.994685
ENSMUSG00000117401	4833419F23Rik	lncRNA	18	RIKEN cDNA 4833419F23 gene		2.98964	0.0531722	0.0399017	0.864172	0.0293771	0.976564	1
ENSMUSG00000117405	Rpl19-ps7	processed_pseudogene	18	ribosomal protein L19, pseudogene 7		30.4809	-0.0581303	-0.0563938	0.28511	-0.198217	0.842875	0.952358
ENSMUSG00000117406	Ntn3	protein_coding	17	netrin 3	NTN3	41.6371	-0.263943	-0.179695	0.574194	-0.364393	0.715565	0.884924
ENSMUSG00000117411	Gm3744	processed_pseudogene	18	predicted gene 3744		0.968103	1.49726	0.580486	0.871283	0.726693	0.467414	0.720011
ENSMUSG00000117416	Gm5064	processed_pseudogene	18	predicted gene 5064		16.3177	0.290937	0.275941	0.392715	0.702219	0.482542	0.733563
ENSMUSG00000117422	CJ186046Rik	lncRNA	17	Riken cDNA CJ186046 gene		1.68156	-0.940673	-0.7587	0.831427	-0.791112	0.428879	0.686778
ENSMUSG00000117428	Gm4833	processed_pseudogene	18	predicted gene 4833		27.4656	-0.400567	-0.383907	0.335072	-1.14789	0.251014	0.497895
ENSMUSG00000117438	Rpsa-ps7	processed_pseudogene	17	ribosomal protein SA, pseudogene 7		67.8181	0.0142588	0.0140629	0.190642	0.0739294	0.941067	1
ENSMUSG00000117440	Gm50087	lncRNA	17	predicted gene, 50087		5.11918	-0.173862	-0.145829	0.630654	-0.232806	0.815912	0.939334
ENSMUSG00000117444	Gm50020	lncRNA	17	predicted gene, 50020		1.11942	0.973444	0.371841	0.870532	0.463821	0.642776	0.841672
ENSMUSG00000117446	Gm35551	lncRNA	17	predicted gene, 35551		13.3832	0.617155	0.547616	0.488485	1.13434	0.256652	0.504205
ENSMUSG00000117458	Gm6552	processed_pseudogene	17	predicted gene 6552		20.6323	-0.256678	-0.246357	0.349216	-0.704883	0.480883	0.731895
ENSMUSG00000117465	Gm49980	lncRNA	18	predicted gene, 49980		241.717	-0.895503	-0.895494	0.0989482	-9.03504	1.63941e-19	9.47196e-18
ENSMUSG00000117468	Gm7059	processed_pseudogene	17	predicted gene 7059		25.4494	0.0287864	0.0277941	0.318022	0.0875027	0.930272	0.999924
ENSMUSG00000117484	Gm5500	processed_pseudogene	18	predicted pseudogene 5500		6.50848	0.655923	0.584229	0.565288	1.02677	0.304528	0.560547
ENSMUSG00000117485	Gm19696	lncRNA	17	predicted gene, 19696		58.4263	0.0162677	0.0158337	0.196605	0.0819554	0.934682	1
ENSMUSG00000117486	Gm30938	lncRNA	17	predicted gene, 30938		76.3915	0	0	0.797888	0	1	1
ENSMUSG00000117494	Gm49970	lncRNA	18	predicted gene, 49970		1.5639	0	0	0.872554	0	1	1
ENSMUSG00000117499	Gm50010	TEC	17	predicted gene, 50010		204.15	0.124506	0.12375	0.132953	0.930802	0.351956	0.611534
ENSMUSG00000117505	Gm9993	lncRNA	18	predicted gene 9993		16.1096	0.122865	0.117615	0.372193	0.315716	0.752218	0.90689
ENSMUSG00000117507	Gm50045	processed_pseudogene	17	predicted gene, 50045		3.30474	-0.975486	-0.674004	0.780568	-0.88101	0.378312	0.638672
ENSMUSG00000117515	Gm6883	processed_pseudogene	18	predicted gene 6883		30.9826	-0.210416	-0.20292	0.310549	-0.654722	0.512646	0.758178
ENSMUSG00000117519	Gm41664	lncRNA	18	predicted gene, 41664		2.31743	-0.562946	-0.366302	0.81571	-0.4618	0.644225	0.84228
ENSMUSG00000117527	Gm50058	processed_pseudogene	17	predicted gene, 50058		2.76825	-0.315636	-0.243028	0.739887	-0.327996	0.742914	0.90159
ENSMUSG00000117528	Gm50017	lncRNA	17	predicted gene, 50017		7.66347	3.40899	1.83873	0.727359	2.59475	0.00946588	0.0419495
ENSMUSG00000117545	Gm30794	lncRNA	17	predicted gene, 30794		28.6379	-0.0793225	-0.0777517	0.304641	-0.25311	0.800183	0.931253
ENSMUSG00000117548	Gm41662	TEC	18	predicted gene, 41662		1.50679	-2.67818	-1.77293	0.857358	-1.78111	0.0748948	0.215052
ENSMUSG00000117557	Gm50070	lncRNA	17	predicted gene, 50070		2.80436	1.70914	1.39983	0.755673	1.7298	0.0836665	0.233179
ENSMUSG00000117563	Gm7575	processed_pseudogene	18	predicted gene 7575		71.2942	-0.147626	-0.147568	0.18288	-0.801522	0.422829	0.681606
ENSMUSG00000117569	Gm49987	lncRNA	17	predicted gene, 49987		1.86683	0.459192	0.324341	0.820857	0.384729	0.700438	0.875665
ENSMUSG00000117571	4933433H22Rik	lncRNA	17	RIKEN cDNA 4933433H22 gene		11.1728	0.86125	0.678792	0.597611	1.17758	0.238964	0.482522
ENSMUSG00000117579	Gm50023	lncRNA	18	predicted gene, 50023		6.58917	-0.611282	-0.538653	0.629532	-0.83396	0.404303	0.664144
ENSMUSG00000117588	Gm49974	lncRNA	18	predicted gene, 49974		2.27538	0.77099	0.58652	0.773343	0.740176	0.459194	0.712887
ENSMUSG00000117603	Gm50037	lncRNA	17	predicted gene, 50037		1.34638	0.995914	0.487014	0.876322	0.582902	0.559959	0.794695
ENSMUSG00000117606	Gm5969	processed_pseudogene	18	predicted gene 5969		8.43234	-0.284754	-0.274603	0.460256	-0.581678	0.560783	0.79515
ENSMUSG00000117621	Hspe1-rs1	protein_coding	18	heat shock protein 1 (chaperonin 10), related sequence 1	HSPE1	18.01	0.301493	0.288197	0.366574	0.785508	0.432156	0.689562
ENSMUSG00000117627	Tpi-rs10	processed_pseudogene	18	triosephosphate isomerase related sequence 10		3.72898	-2.84625	-1.43811	0.804314	-1.96915	0.048936	0.156205
ENSMUSG00000117628	Gm50012	lncRNA	17	predicted gene, 50012		6.18132	0.0528505	0.0464934	0.572642	0.0813958	0.935127	1
ENSMUSG00000117634	Gm50069	lncRNA	18	predicted gene, 50069		29.0827	0.0761216	0.0742974	0.275726	0.26958	0.787484	0.925123
ENSMUSG00000117637	Gm30091	lncRNA	17	predicted gene, 30091		2.05659	-1.2411	-0.66891	0.842688	-0.851121	0.394702	0.654451
ENSMUSG00000117642	Amd-ps7	processed_pseudogene	17	S-adenosylmethionine decarboxylase, pseudogene 7		5.01742	-0.299877	-0.258943	0.612656	-0.420718	0.673961	0.859675
ENSMUSG00000117648	Gm32282	lncRNA	17	predicted gene, 32282		5.35931	-0.14797	-0.136914	0.567038	-0.233695	0.815222	0.938946
ENSMUSG00000117653	Gm50009	TEC	17	predicted gene, 50009		9.30215	-1.0999	-0.898098	0.591195	-1.5491	0.121357	0.304057
ENSMUSG00000117654	Gm50050	lncRNA	17	predicted gene, 50050		1.91599	1.01497	0.467807	0.878313	0.543471	0.586806	0.811115
ENSMUSG00000117662	Gm4013	lncRNA	18	predicted gene 4013		20.3536	0.874721	0.839511	0.368547	2.26864	0.0232905	0.0875195
ENSMUSG00000117666	Gm550	protein_coding	19	predicted gene 550		35.3334	-0.232678	-0.225597	0.302143	-0.746555	0.455332	0.709642
ENSMUSG00000117669	Gm5509	processed_pseudogene	18	predicted gene 5509		5.13758	0.748654	0.668438	0.608999	1.07254	0.283476	0.536287
ENSMUSG00000117670	Gm50270	lncRNA	19	predicted gene, 50270		4.458	0	0	0.875217	0	1	1
ENSMUSG00000117673	Gm6974	processed_pseudogene	18	predicted gene 6974		2.76853	-0.587032	-0.45437	0.747132	-0.600181	0.548385	0.786014
ENSMUSG00000117679	Apbb3	protein_coding	18	amyloid beta (A4) precursor protein-binding, family B, member 3	APBB3	614.662	0.145332	0.145061	0.0793836	1.82726	0.0676605	0.199198
ENSMUSG00000117694	Snhg4	protein_coding	18	small nucleolar RNA host gene 4		37.6923	0.139544	0.135586	0.293176	0.462443	0.643764	0.841983
ENSMUSG00000117698	BC037704	lncRNA	19	cDNA sequence BC037704		34.7114	-0.505559	-0.497597	0.262377	-1.88848	0.058962	0.179539
ENSMUSG00000117710	Gm10817	lncRNA	19	predicted gene 10817		8.21917	-0.0258327	-0.0252324	0.490411	-0.0487922	0.961085	1
ENSMUSG00000117711	Rpl37-ps1	processed_pseudogene	19	ribosomal protein 37, pseudogene 1		1.53388	-0.340035	-0.192272	0.858636	-0.234589	0.814528	0.938308
ENSMUSG00000117721	Gm50221	lncRNA	18	predicted gene, 50221		1.48436	0	0	0.860369	0	1	1
ENSMUSG00000117725	Gm50240	lncRNA	17	predicted gene, 50240		79.4535	-0.230533	-0.228311	0.178735	-1.27671	0.201706	0.433607
ENSMUSG00000117729	Gm5242	processed_pseudogene	19	predicted gene 5242		1.4197	0.610457	0.277805	0.875968	0.352439	0.724509	0.890846
ENSMUSG00000117730	Gm5503	processed_pseudogene	18	predicted gene 5503		30.7527	-0.231647	-0.230446	0.26041	-0.87564	0.381226	0.641361
ENSMUSG00000117732	Gm50364	protein_coding	18	predicted gene, 50364		2.38474	1.16672	0.753344	0.830528	0.910347	0.36264	0.622426
ENSMUSG00000117757	Gm50169	lncRNA	18	predicted gene, 50169		2.53676	-0.576977	-0.433619	0.829458	-0.477216	0.633208	0.8357
ENSMUSG00000117759	AA684185	transcribed_processed_pseudogene	18	expressed sequence AA684185		2.11527	-0.859921	-0.628134	0.814773	-0.735194	0.462222	0.71593
ENSMUSG00000117762	Gm30889	lncRNA	18	predicted gene, 30889		1.09413	0	0	0.860639	0	1	1
ENSMUSG00000117764	Gm50143	lncRNA	18	predicted gene, 50143		2.62109	-1.69336	-1.44333	0.767855	-1.69485	0.0901043	0.245797
ENSMUSG00000117768	8030456M14Rik	lncRNA	19	RIKEN cDNA 8030456M14 gene		7.54557	-0.293897	-0.273702	0.517214	-0.519454	0.603444	0.81955
ENSMUSG00000117771	Gm25432	processed_pseudogene	19	predicted gene, 25432		17.5389	0.039259	0.0372103	0.390827	0.095172	0.924178	0.996884
ENSMUSG00000117775	Gm50462	lncRNA	18	predicted gene, 50462		16.8679	0.630776	0.55396	0.486231	1.15851	0.246658	0.492721
ENSMUSG00000117779	Gm19209	processed_pseudogene	19	predicted gene, 19209		5.04343	-0.0981621	-0.0852504	0.638509	-0.130751	0.895972	0.980703
ENSMUSG00000117780	Gm3734	lncRNA	18	predicted gene 3734		1.42378	0.909913	0.351608	0.878971	0.467913	0.639847	0.840239
ENSMUSG00000117783	Gm31265	lncRNA	18	predicted gene, 31265		20.2616	0	0	0.836489	0	1	1
ENSMUSG00000117786	Gm10503	lncRNA	17	predicted gene 10503		64.211	-0.0760723	-0.0762221	0.192644	-0.391729	0.695259	0.872194
ENSMUSG00000117788	Gm5517	processed_pseudogene	19	predicted gene 5517		8.31401	-0.210235	-0.183211	0.604644	-0.300822	0.76355	0.913321
ENSMUSG00000117789	Gm50388	protein_coding	19	predicted gene, 50388		8.80169	-1.44554	-1.338	0.500809	-2.62522	0.00865928	0.0389745
ENSMUSG00000117799	Gm50295	lncRNA	17	predicted gene, 50295		9.5271	0.946657	0.696838	0.654736	1.11502	0.264842	0.514329
ENSMUSG00000117804	Gm6252	processed_pseudogene	19	predicted gene 6252		27.5308	-0.494671	-0.472516	0.345687	-1.36945	0.17086	0.387495
ENSMUSG00000117810	Gm8934	processed_pseudogene	18	predicted gene 8934		77.6775	-0.0249337	-0.024489	0.195164	-0.126057	0.899687	0.983108
ENSMUSG00000117813	Gm5823	processed_pseudogene	18	predicted gene 5823		22.3176	0.00687412	0.00623496	0.291375	0.0230383	0.98162	1
ENSMUSG00000117814	Gm50431	lncRNA	19	predicted gene, 50431		35.8968	0.0691046	0.0666432	0.317583	0.209878	0.833763	0.947742
ENSMUSG00000117818	Gm50105	lncRNA	17	predicted gene, 50105		3.21311	-0.369764	-0.199832	0.817593	-0.281196	0.77856	0.920022
ENSMUSG00000117819	Gm50253	protein_coding	17	predicted gene, 50253		3.25705	0.366074	0.277315	0.745984	0.373291	0.708932	0.880662
ENSMUSG00000117822	Eef1a1-ps1	processed_pseudogene	19	eukaryotic translation elongation factor 1 alpha 1, pseudogene 1		511.432	-0.117098	-0.116811	0.0876374	-1.33285	0.182582	0.405326
ENSMUSG00000117823	Gm35610	lncRNA	19	predicted gene, 35610		11.2172	0.189253	0.18398	0.40508	0.448372	0.653885	0.848308
ENSMUSG00000117835	Gm50250	lncRNA	17	predicted gene, 50250		0.993976	1.66106	1.09898	0.874375	0.912408	0.361554	0.621356
ENSMUSG00000117839	Gm50251	lncRNA	19	predicted gene, 50251		6.55259	-0.506052	-0.334696	0.854032	-0.369228	0.711958	0.88241
ENSMUSG00000117840	Gm50399	lncRNA	18	predicted gene, 50399		9.73736	-0.946248	-0.436154	0.761852	-0.72343	0.469416	0.721986
ENSMUSG00000117845	Gm31070	processed_pseudogene	19	predicted gene, 31070		3.55947	1.19785	0.907816	0.732871	1.2363	0.216347	0.455034
ENSMUSG00000117848	Gm35867	lncRNA	19	predicted gene, 35867		4.77847	-0.864915	-0.732758	0.656719	-1.09795	0.272226	0.523325
ENSMUSG00000117856	Gm6937	processed_pseudogene	19	predicted pseudogene 6937		6.97385	0.0586031	0.0518475	0.561592	0.0921188	0.926604	0.998132
ENSMUSG00000117858	Gm50108	TEC	17	predicted gene, 50108		5.79406	-0.1169	-0.100336	0.614153	-0.163301	0.870282	0.965469
ENSMUSG00000117869	Snhg4	lncRNA	18	small nucleolar RNA host gene 4		839.206	-0.0552663	-0.0551724	0.0723305	-0.762783	0.445593	0.702441
ENSMUSG00000117870	Gm41792	lncRNA	18	predicted gene, 41792		2.12627	-0.271084	-0.218761	0.829921	-0.227709	0.819873	0.941399
ENSMUSG00000117873	Gm45928	protein_coding	19	predicted gene, 45928		3.2531	0.211087	0.186433	0.667941	0.269587	0.787478	0.925123
ENSMUSG00000117875	Gm6789	processed_pseudogene	18	predicted gene 6789		235.278	-0.131904	-0.131351	0.114821	-1.14389	0.252669	0.499363
ENSMUSG00000117886	Gm2106	processed_pseudogene	19	predicted gene 2106		4.13951	0.342736	0.311915	0.620125	0.486213	0.626816	0.832288
ENSMUSG00000117889	A730085E03Rik	lncRNA	18	RIKEN cDNA A730085E03 gene		0.701268	0	0	0.814927	0	1	1
ENSMUSG00000117893	Gm46658	lncRNA	19	predicted gene, 46658		9.79345	0.451428	0.42129	0.469551	0.891781	0.37251	0.63317
ENSMUSG00000117900	Gm50323	lncRNA	19	predicted gene, 50323		1.52374	0.0531722	0.0341349	0.878818	0.0277206	0.977885	1
ENSMUSG00000117901	Gm54798	lncRNA	19	predicted gene, 54798		5.21935	-1.24073	-1.15852	0.606289	-1.81352	0.0697512	0.203954
ENSMUSG00000117903	Gm29819	processed_pseudogene	17	predicted gene, 29819		2.65361	0.116493	0.0786173	0.814492	0.0951007	0.924235	0.996884
ENSMUSG00000117905	Gm50230	lncRNA	19	predicted gene, 50230		2.58652	0.0170257	0.0129068	0.764549	0.0169923	0.986443	1
ENSMUSG00000117912	Gm50383	lncRNA	19	predicted gene, 50383		1.24065	0.0834837	0.0493089	0.878001	0.0526126	0.958041	1
ENSMUSG00000117916	9630028I04Rik	lncRNA	17	RIKEN cDNA 9630028I04 gene		23.562	-3.38506	-1.33844	0.74546	-2.52815	0.0114665	0.0491415
ENSMUSG00000117922	Gm50397	lncRNA	18	predicted gene, 50397		106.166	0.999471	0.997688	0.149678	6.64781	2.97484e-11	7.27086e-10
ENSMUSG00000117924	Tmem223	protein_coding	19	transmembrane protein 223	TMEM223	441.486	0.333225	0.332815	0.0775286	4.29154	1.77438e-05	0.000171354
ENSMUSG00000117925	Gm50127	processed_pseudogene	17	predicted gene, 50127		1.432	1.27094	0.765667	0.872473	0.819888	0.41228	0.671557
ENSMUSG00000117929	Gm6663	processed_pseudogene	18	predicted gene 6663		9.52102	-0.611803	-0.54599	0.512017	-1.07241	0.283536	0.536287
ENSMUSG00000117933	Gm50193	processed_pseudogene	18	predicted gene, 50193		2.09332	-0.959212	-0.713562	0.813233	-0.826662	0.408429	0.667982
ENSMUSG00000117935	Gm8717	processed_pseudogene	19	predicted gene 8717		15.2357	-0.442865	-0.420895	0.392145	-1.07071	0.284299	0.537069
ENSMUSG00000117936	Gm18978	transcribed_processed_pseudogene	18	predicted gene, 18978		0.962861	1.92075	1.25876	0.877549	1.12187	0.261916	0.510645
ENSMUSG00000117942	Maskbp3	protein_coding	18	multiple ankyrin repeats single KH domain binding protein 3		190.415	0.0242888	0.024163	0.125556	0.192465	0.847378	0.954145
ENSMUSG00000117949	Gm50180	processed_pseudogene	18	predicted gene, 50180		3.96126	-0.457761	-0.392191	0.699769	-0.535497	0.592306	0.814129
ENSMUSG00000117957	Gm50334	lncRNA	19	predicted gene, 50334		2.22088	0.317311	0.191075	0.836506	0.24035	0.810059	0.936369
ENSMUSG00000117959	D330050I16Rik	lncRNA	19	RIKEN cDNA D330050I16 gene		76.0347	0.110783	0.108958	0.23142	0.470692	0.63786	0.838869
ENSMUSG00000117962	Gm6402	processed_pseudogene	17	predicted pseudogene 6402		12.3731	-0.661853	-0.615497	0.432203	-1.42486	0.154196	0.358949
ENSMUSG00000117969	Gm5826	processed_pseudogene	18	predicted gene 5826		10.3605	0.50499	0.463863	0.471255	0.984967	0.32464	0.582827
ENSMUSG00000117972	Gm6813	processed_pseudogene	19	predicted gene 6813		4.59644	1.53092	1.09596	0.713249	1.55446	0.120075	0.301706
ENSMUSG00000117975	Itprip	protein_coding	19	inositol 1,4,5-triphosphate receptor interacting protein	ITPRIP	1328.07	0.195395	0.195251	0.0503523	3.8776	0.000105493	0.000851547
ENSMUSG00000117979	Gm50341	lncRNA	19	predicted gene, 50341		3.28708	0.284676	0.246972	0.737659	0.309337	0.757065	0.909694
ENSMUSG00000117988	Gm8663	processed_pseudogene	19	predicted gene 8663		6.49334	-0.578731	-0.487928	0.619237	-0.792187	0.428252	0.686206
ENSMUSG00000117992	Gm41760	lncRNA	18	predicted gene, 41760		16.913	0.202286	0.159171	0.5897	0.279468	0.779886	0.92038
ENSMUSG00000117994	Gm5820	lncRNA	18	predicted gene 5820		3.46497	1.52083	0.592755	0.850904	0.916779	0.359258	0.61947
ENSMUSG00000118004	BC026513	lncRNA	18	cDNA sequence BC026513		2.10704	-0.412436	-0.225212	0.854257	-0.28345	0.776832	0.919099
ENSMUSG00000118008	Gm36913	lncRNA	19	predicted gene, 36913		8.53924	1.90412	0.699783	0.839316	1.15168	0.249454	0.496054
ENSMUSG00000118012	Gm46620	lncRNA	18	predicted gene, 46620		73.3782	-0.0845807	-0.0839867	0.177656	-0.471674	0.63716	0.838365
ENSMUSG00000118018	Gm54728	lncRNA	18	predicted gene, 54728		0.76226	-3.40067	-1.82153	0.854282	-1.56856	0.11675	0.29543
ENSMUSG00000118024	Gm50419	lncRNA	18	predicted gene, 50419		6.39814	1.29709	1.18426	0.582603	1.97395	0.0483869	0.15492
ENSMUSG00000118029	Gm55328	TEC	19	predicted gene, 55328		17.9969	0.549302	0.529249	0.355995	1.48123	0.138545	0.333647
ENSMUSG00000118030	Gm50163	lncRNA	18	predicted gene, 50163		11.8541	0.00310149	0.00258549	0.481727	0.00594018	0.99526	1
ENSMUSG00000118032	Gm50147	lncRNA	19	predicted gene, 50147		0.917901	4.14864	1.01643	0.705053	1.19235	0.233122	0.47544
ENSMUSG00000118049	Gm50103	lncRNA	17	predicted gene, 50103		4.61472	-0.231652	-0.199994	0.643114	-0.305871	0.759703	0.911553
ENSMUSG00000118052	Gm50432	transcribed_processed_pseudogene	19	predicted gene, 50432		5.02879	1.42406	1.07415	0.680483	1.59407	0.110921	0.284774
ENSMUSG00000118059	Gm6975	processed_pseudogene	19	predicted gene 6975		11.9617	0.126326	0.115849	0.471124	0.246418	0.805358	0.934076
ENSMUSG00000118061	Rbfaos	lncRNA	18	ribosome binding factor A, opposite strand		1.27899	-0.519494	-0.203987	0.875706	-0.258797	0.795792	0.929254
ENSMUSG00000118070	Gm50209	lncRNA	18	predicted gene, 50209		2.32866	0.647494	0.507991	0.79882	0.592714	0.553372	0.789346
ENSMUSG00000118071	Gm50455	lncRNA	17	predicted gene, 50455		15.2278	-0.215687	-0.199511	0.429976	-0.467401	0.640213	0.840539
ENSMUSG00000118077	Gm50315	lncRNA	19	predicted gene, 50315		8.84547	-0.363388	-0.346884	0.449176	-0.760014	0.447246	0.703947
ENSMUSG00000118080	Gm41693	lncRNA	18	predicted gene, 41693		6.96904	-2.78793	-1.11174	0.820533	-1.87553	0.0607199	0.183397
ENSMUSG00000118084	AA388235	lncRNA	17	expressed sequence AA388235		12.1932	0	0	0.851722	0	1	1
ENSMUSG00000118085	Gm50356	lncRNA	18	predicted gene, 50356		14.6431	0	0	0.846181	0	1	1
ENSMUSG00000118087	4833438C02Rik	lncRNA	19	RIKEN cDNA 4833438C02 gene		130.313	0.239545	0.2384	0.137954	1.72724	0.0841248	0.234122
ENSMUSG00000118088	Gm3815	processed_pseudogene	18	predicted gene 3815		5.30795	-0.607288	-0.508213	0.636443	-0.799876	0.423783	0.682497
ENSMUSG00000118093	Gm17802	processed_pseudogene	19	predicted gene, 17802		25.0592	0.0527265	0.0509579	0.316395	0.16097	0.872117	0.966619
ENSMUSG00000118097	Gm5237	processed_pseudogene	18	predicted gene 5237		12.255	-0.403785	-0.374914	0.452119	-0.828859	0.407184	0.667138
ENSMUSG00000118099	Gm31356	lncRNA	19	predicted gene, 31356		1.39979	1.58053	1.19248	0.859181	1.17086	0.241653	0.486152
ENSMUSG00000118100	Gm50340	lncRNA	19	predicted gene, 50340		23.0878	0.225202	0.217906	0.328163	0.662995	0.507334	0.753913
ENSMUSG00000118106	Gm54639	TEC	19	predicted gene, 54639		62.5615	0.361293	0.357145	0.205847	1.73314	0.0830709	0.231888
ENSMUSG00000118107	Gm34455	lncRNA	17	predicted gene, 34455		7.28223	0	0	0.865228	0	1	1
ENSMUSG00000118124	Gm50139	protein_coding	19	predicted gene, 50139		2.92105	-1.40058	-1.00717	0.753421	-1.33375	0.182285	0.405002
ENSMUSG00000118125	Gm50387	protein_coding	19	predicted gene, 50387		251.526	0.07818	0.0777356	0.13317	0.583756	0.559385	0.794357
ENSMUSG00000118132	4833408A19Rik	lncRNA	19	RIKEN cDNA 4833408A19 gene		20.2609	0.19047	0.183029	0.349125	0.523929	0.600328	0.818118
ENSMUSG00000118133	Gm6978	transcribed_processed_pseudogene	18	predicted gene 6978		3.74753	-0.578064	-0.476864	0.669599	-0.709005	0.478321	0.729736
ENSMUSG00000118134	4930549G23Rik	lncRNA	18	RIKEN cDNA 4930549G23 gene		3.24866	-0.174526	-0.119154	0.779748	-0.159936	0.872931	0.967193
ENSMUSG00000118138	Gm50322	lncRNA	19	predicted gene, 50322		79.9634	-0.338525	-0.333325	0.209924	-1.58847	0.112179	0.286836
ENSMUSG00000118140	Gm4949	processed_pseudogene	18	predicted gene 4949		3.39375	-0.132331	-0.1161	0.66515	-0.167488	0.866986	0.9639
ENSMUSG00000118145	Gm6724	processed_pseudogene	18	predicted gene 6724		74.828	-0.370289	-0.364916	0.201269	-1.81406	0.0696685	0.203771
ENSMUSG00000118157	Gm9902	lncRNA	17	predicted gene 9902		3.75241	0.0873598	0.0736322	0.665194	0.111616	0.911128	0.990012
ENSMUSG00000118159	Gm50402	TEC	19	predicted gene, 50402		2.30018	0.95878	0.790522	0.767347	0.960592	0.336758	0.596589
ENSMUSG00000118161	Rps2-ps8	processed_pseudogene	17	ribosomal protein S2, pseudogene 8		5.89012	-0.471674	-0.410677	0.586465	-0.699576	0.484192	0.734687
ENSMUSG00000118164	Gm20570	processed_pseudogene	18	predicted gene, 20570		6.24938	0.24277	0.207372	0.606921	0.342779	0.731765	0.894532
ENSMUSG00000118171	Gm50390	processed_pseudogene	18	predicted gene, 50390		1.3987	-0.543129	-0.354492	0.866312	-0.377877	0.705522	0.878315
ENSMUSG00000118177	Gm19486	processed_pseudogene	18	predicted gene, 19486		2.24114	0.611941	0.486688	0.76919	0.605493	0.544852	0.783399
ENSMUSG00000118178	Gm32932	lncRNA	19	predicted gene, 32932		0.460156	-0.908612	-0.0911086	0.528225	-0.172481	0.86306	0.962115
ENSMUSG00000118181	Gm53015	lncRNA	19	predicted gene, 53015		8.02932	-0.987192	-0.907987	0.514343	-1.74237	0.0814434	0.228786
ENSMUSG00000118197	Gm20762	processed_pseudogene	19	predicted gene, 20762		14.0204	-0.60201	-0.563079	0.426512	-1.31966	0.186948	0.411531
ENSMUSG00000118206	Gm50358	lncRNA	19	predicted gene, 50358		1.26881	2.21515	1.51462	0.871766	1.44557	0.148299	0.349947
ENSMUSG00000118210	Gm50394	lncRNA	19	predicted gene, 50394		5.11208	0.521708	0.469886	0.603846	0.759171	0.44775	0.704411
ENSMUSG00000118217	Gm6951	unprocessed_pseudogene	19	predicted gene 6951		55.2917	-0.138718	-0.122143	0.605425	-0.198034	0.843018	0.952358
ENSMUSG00000118219	Gm29695	protein_coding	1	predicted gene, 29695		9.81267	1.01497	0.404106	0.84319	0.594413	0.552236	0.788643
ENSMUSG00000118220	Gm6192	processed_pseudogene	19	predicted gene 6192		87.2618	-0.1546	-0.153068	0.175164	-0.873778	0.382239	0.642504
ENSMUSG00000118232	Gm50269	lncRNA	17	predicted gene, 50269		3.4519	0	0	0.878586	0	1	1
ENSMUSG00000118239	Gm50107	lncRNA	17	predicted gene, 50107		62.2954	-0.438177	-0.432229	0.215344	-2.00499	0.044964	0.146589
ENSMUSG00000118240	Gm1859	processed_pseudogene	18	predicted gene 1859		2.96107	-2.86431	-1.79162	0.811225	-2.08416	0.0371454	0.126499
ENSMUSG00000118241	Gm5824	processed_pseudogene	18	predicted gene 5824		8.6673	0.176174	0.166821	0.453839	0.364836	0.715234	0.88482
ENSMUSG00000118243	Gm50203	lncRNA	19	predicted gene, 50203		9.24907	0.0416296	0.0381359	0.494448	0.0775623	0.938176	1
ENSMUSG00000118245	Gm30082	lncRNA	19	predicted gene, 30082		2.71079	0.717248	0.581315	0.749293	0.744229	0.456738	0.710732
ENSMUSG00000118249	Gm36608	lncRNA	19	predicted gene, 36608		2.54458	0.406978	0.28021	0.842603	0.31562	0.752291	0.906923
ENSMUSG00000118252	Gm5521	processed_pseudogene	19	predicted gene 5521		34.0986	-0.0313216	-0.0298011	0.321107	-0.0939117	0.925179	0.997514
ENSMUSG00000118257	9630014M24Rik	lncRNA	18	RIKEN cDNA 9630014M24 gene		7.43466	2.96875	2.33561	0.633901	3.40884	0.000652391	0.00430459
ENSMUSG00000118264	Rps15-ps3	transcribed_processed_pseudogene	18	ribosomal protein S15, pseudogene 3		17.3576	0.232095	0.216071	0.424592	0.510438	0.609745	0.822765
ENSMUSG00000118282	Gm4840	processed_pseudogene	18	predicted gene 4840		3.60253	-1.58595	-1.24657	0.728397	-1.66114	0.0966858	0.258893
ENSMUSG00000118283	Gm7623	processed_pseudogene	18	predicted gene 7623		2.79058	-0.768601	-0.556774	0.786196	-0.70346	0.481769	0.732719
ENSMUSG00000118295	Gm8437	transcribed_processed_pseudogene	17	predicted gene 8437		2.42283	-0.364109	-0.319183	0.755805	-0.381759	0.70264	0.876652
ENSMUSG00000118302	Gm31300	processed_pseudogene	19	predicted gene, 31300		5.15274	0.212537	0.169421	0.663711	0.258947	0.795676	0.929172
ENSMUSG00000118304	Gm36718	processed_pseudogene	18	predicted gene, 36718		1.39296	1.38707	0.920415	0.862421	0.973553	0.330278	0.588992
ENSMUSG00000118314	1700001K23Rik	lncRNA	19	RIKEN cDNA 1700001K23 gene		5.44309	0	0	0.871886	0	1	1
ENSMUSG00000118327	Gm8697	processed_pseudogene	18	predicted gene 8697		12.6231	-0.0717842	-0.0661495	0.442731	-0.150671	0.880235	0.971413
ENSMUSG00000118330	Gm30042	lncRNA	19	predicted gene, 30042		96.0481	0.681039	0.676387	0.164229	4.1144	3.88184e-05	0.000348657
ENSMUSG00000118332	Fam220a	protein_coding	5	family with sequence similarity 220, member A	FAM220A,FAM220BP	2.6758	1.24087	0.853092	0.788679	1.08723	0.276935	0.528594
ENSMUSG00000118345	Gm7105	processed_pseudogene	19	predicted gene 7105		54.9736	-0.185951	-0.182931	0.227104	-0.805103	0.42076	0.679498
ENSMUSG00000118346	Tmem179b	protein_coding	19	transmembrane protein 179B	TMEM179B	396.517	0.0973643	0.0970833	0.0965972	1.00506	0.31487	0.572708
ENSMUSG00000118353	Nsa2-ps1	processed_pseudogene	19	NSA2 ribosome biogenesis homolog, pseudogene 1		39.6318	0.0713663	0.0700654	0.240618	0.29139	0.770753	0.916148
ENSMUSG00000118357	Gm36627	processed_pseudogene	18	predicted gene, 36627		3.39535	0.154428	0.124882	0.72659	0.168854	0.865911	0.963625
ENSMUSG00000118365	Gm41724	lncRNA	18	predicted gene, 41724		1.5943	3.21856	2.11067	0.865814	2.02772	0.0425891	0.140666
ENSMUSG00000118366	9130016M20Rik	lncRNA	19	RIKEN cDNA 9130016M20 gene		1.31456	-0.372736	-0.276345	0.875646	-0.246522	0.805278	0.934076
ENSMUSG00000118369	Gm30541	lncRNA	19	predicted gene, 30541		3.76901	-3.00131	-1.59493	0.799975	-2.10769	0.0350578	0.120933
ENSMUSG00000118376	Gm9926	lncRNA	18	predicted gene 9926		57.2008	1.15246	1.14907	0.194923	5.86701	4.43732e-09	8.11926e-08
ENSMUSG00000118377	Gm9276	processed_pseudogene	19	predicted gene 9276		28.0841	-0.0447032	-0.0436144	0.305512	-0.141988	0.887089	0.975261
ENSMUSG00000118383	Gm50321	lncRNA	19	predicted gene, 50321		142.019	0.299114	0.297776	0.143841	2.06834	0.0386081	0.130292
ENSMUSG00000118384	9030625G05Rik	lncRNA	18	RIKEN cDNA 9030625G05 gene		5.1143	0.703292	0.653293	0.602964	1.03738	0.299558	0.554969
ENSMUSG00000118394	Gm50475	lncRNA	4	predicted gene, 50475		1.54382	0	0	0.871294	0	1	1
ENSMUSG00000118398	Gm19334	processed_pseudogene	13	predicted gene, 19334		0.452278	0	0	0.528225	0	1	1
ENSMUSG00000118401	Gpr52	protein_coding	1	G protein-coupled receptor 52	GPR52	1.9696	-0.135335	-0.0988838	0.833033	-0.110159	0.912283	0.990561
ENSMUSG00000118410	Gm54882	unitary_pseudogene	16	predicted gene, 54882		2.24864	-0.087383	-0.0688189	0.795625	-0.0800989	0.936159	1
ENSMUSG00000118423	Lrrc70	transcribed_unitary_pseudogene	13	leucine rich repeat containing 70		7.02292	-0.601856	-0.473808	0.664625	-0.732525	0.463848	0.717093
ENSMUSG00000118440	Gm50483	processed_pseudogene	7	predicted gene, 50483		3.76018	0	0	0.877467	0	1	1
ENSMUSG00000118449	Gm3625	lncRNA	12	predicted gene 3625		7.27381	1.52756	1.36825	0.575261	2.33307	0.0196444	0.0764204
ENSMUSG00000118491	Gm44505	protein_coding	19	predicted readthrough transcript (NMD candidate), 44505		2.04962	-3.28675	-1.93332	0.826463	-2.24005	0.0250879	0.0928548
ENSMUSG00000118504	Gm53012	protein_coding	3	predicted gene, 53012		85.4147	0.0557776	0.0551312	0.188375	0.29269	0.769759	0.915951
ENSMUSG00000118506	Cfap141	protein_coding	3	cilia and flagella associated protein 141	CFAP141	11.4558	0.0832787	0.0777436	0.449567	0.172911	0.862722	0.961898
ENSMUSG00000118521	Gm52948	processed_pseudogene	2	predicted gene, 52948		19.4328	-1.02823	-1.00824	0.321956	-3.10163	0.0019246	0.0109472
ENSMUSG00000118537	Shld3	protein_coding	13	shieldin complex subunit 3	SHLD3	84.2291	0.257727	0.254736	0.188395	1.35209	0.176347	0.396064
ENSMUSG00000118544	Gm53033	unitary_pseudogene	7	predicted gene, 53033		4.48681	-0.197941	-0.169452	0.654313	-0.254376	0.799205	0.931042
ENSMUSG00000118550	Gm52965	lncRNA	10	predicted gene, 52965		8.47626	-1.01416	-0.883252	0.557321	-1.58679	0.112561	0.287446
ENSMUSG00000118555	Gm55889	transcribed_processed_pseudogene	7	predicted gene, 55889		2.6371	-0.958891	-0.661033	0.777451	-0.866178	0.386393	0.646721
ENSMUSG00000118559	A930007A09Rik	protein_coding	16	RIKEN cDNA A930007A09 gene		41.878	0.127747	0.125972	0.228249	0.551641	0.581195	0.808612
ENSMUSG00000118572	Gm53023	processed_pseudogene	17	predicted gene, 53023		40.1223	-0.181672	-0.180134	0.24938	-0.716762	0.473521	0.725483
ENSMUSG00000118589	Gm52987	unprocessed_pseudogene	17	predicted gene, 52987		9.7765	-0.453518	-0.407922	0.54993	-0.736379	0.4615	0.715162
ENSMUSG00000118619	Gm53041	unitary_pseudogene	6	predicted gene, 53041		1.51239	0.790135	0.471611	0.859868	0.547929	0.583741	0.809362
ENSMUSG00000118638	Gm3858	protein_coding	X	predicted gene 3858	CXorf49,CXorf49B	1.17881	0	0	0.863403	0	1	1
ENSMUSG00000118642	AY036118	pseudogene	17	cDNA sequence AY036118		4.43232	-0.0518533	-0.0378212	0.760659	-0.0509512	0.959364	1
ENSMUSG00000118651	Gm17315	lncRNA	17	predicted gene, 17315		1.25289	1.3797	1.05103	0.861541	1.01646	0.309412	0.566202
ENSMUSG00000118653	Gm2296	protein_coding	9	predicted gene 2296	UBE2S	58.0325	-0.178752	-0.176411	0.207433	-0.849873	0.395396	0.655331
ENSMUSG00000118662	Tctn2	protein_coding	5	tectonic family member 2	TCTN2	516.54	0.242744	0.242241	0.0843472	2.87171	0.00408262	0.0207726
ENSMUSG00000118663	Spata5l1	protein_coding	2	spermatogenesis associated 5-like 1	SPATA5L1	675.758	0.0505577	0.050468	0.0742001	0.680112	0.496433	0.74513
ENSMUSG00000118664	Tusc3	protein_coding	8	tumor suppressor candidate 3	TUSC3	1686.45	-0.113284	-0.113179	0.0575167	-1.96757	0.0491174	0.156536
ENSMUSG00000118665	Lin54	protein_coding	5	lin-54 DREAM MuvB core complex component	LIN54	1402.29	-0.363131	-0.362782	0.0521283	-6.95968	3.41058e-12	9.15724e-11
ENSMUSG00000118667	Ahnak2	protein_coding	12	AHNAK nucleoprotein 2	AHNAK2	2447.86	0.664415	0.663215	0.0750732	8.83412	1.00891e-18	5.48349e-17
ENSMUSG00000118668	Rps6ka4	protein_coding	19	ribosomal protein S6 kinase, polypeptide 4	RPS6KA4	3939.16	-0.173544	-0.173462	0.0396652	-4.37306	1.22518e-05	0.000122908
ENSMUSG00000118669	Arvcf	protein_coding	16	armadillo repeat gene deleted in velocardiofacial syndrome	ARVCF	313.376	0.00253708	0.00251419	0.094154	0.0268728	0.978561	1
ENSMUSG00000118671	Eppk1	protein_coding	15	epiplakin 1	EPPK1	128.4	0.625467	0.61328	0.221255	2.77535	0.00551432	0.0266775
ENSMUSG00000118681	n-R5s197	rRNA	3	nuclear encoded rRNA 5S 197		2.95052	0.217166	0.177157	0.747508	0.227087	0.820356	0.941669
ENSMUSG00000118723	Gm25127	snRNA	3	predicted gene, 25127		0.983715	0.0666674	0.0296789	0.870587	0.0335996	0.973196	1
ENSMUSG00000118729	Snord88c	snoRNA	7	small nucleolar RNA, C/D box 88C		18.7002	-0.80494	-0.743324	0.430322	-1.7349	0.0827591	0.231322
ENSMUSG00000118744	Gm50451	snoRNA	5	predicted gene, 50451		2.14629	1.05571	0.559286	0.842947	0.720287	0.471348	0.723822
ENSMUSG00000118837	Rnu2-10	snRNA	11	U2 small nuclear RNA 10		0.939195	2.51113	0.969709	0.860707	1.18045	0.23782	0.48137
ENSMUSG00000119011	Gm25291	snoRNA	11	predicted gene, 25291		8.80117	0.383931	0.325824	0.587793	0.5615	0.574456	0.804008
ENSMUSG00000119104	Gm25632	snoRNA	2	predicted gene, 25632		6.27375	0.0102134	0.00876397	0.618039	0.0142224	0.988653	1
ENSMUSG00000119144	Gm23711	snoRNA	4	predicted gene, 23711		3.266	1.65491	1.3173	0.740114	1.71156	0.0869776	0.239723
ENSMUSG00000119232	Mir692-2	miRNA	4	microRNA 692-2		3.35007	1.07744	0.740627	0.787326	0.956501	0.338819	0.598664
ENSMUSG00000119286	Rnu5g	snRNA	9	RNA, U5G small nuclear		0.539143	0.0531721	0.0151426	0.793692	0.0190787	0.984778	1
ENSMUSG00000119317	Gm25596	snRNA	10	predicted gene, 25596		2.93667	0.471511	0.391452	0.720972	0.52538	0.599319	0.818012
ENSMUSG00000119442	Gm23966	snRNA	1	predicted gene, 23966		6.38638	0.540791	0.439562	0.633648	0.70568	0.480387	0.731504
ENSMUSG00000119577	Gm24727	snoRNA	8	predicted gene, 24727		34.6071	0.194755	0.18877	0.300782	0.627724	0.530185	0.772111
ENSMUSG00000119584	Rn18s-rs5	rRNA	17	18s RNA, related sequence 5		22440.3	0.24924	0.245821	0.204284	1.20337	0.228831	0.470285
ENSMUSG00000119589	Gm24095	snoRNA	13	predicted gene, 24095		1.41913	-1.36821	-0.849523	0.868191	-0.908777	0.363468	0.623211
ENSMUSG00000119649	Gm24091	snoRNA	4	predicted gene, 24091		6.9935	-0.323101	-0.268234	0.627977	-0.433084	0.664954	0.854964
ENSMUSG00000119688	Gm22192	snoRNA	2	predicted gene, 22192		8.04298	0.0393227	0.0351979	0.537319	0.0654761	0.947795	1
ENSMUSG00000119765	Gm23136	snoRNA	9	predicted gene, 23136		14.7622	0.142345	0.133278	0.436024	0.305463	0.760013	0.9116
ENSMUSG00000119776	Gm23849	snRNA	11	predicted gene, 23849		3.27816	0.210066	0.179463	0.682474	0.255982	0.797965	0.930605
ENSMUSG00000119880	Gm22716	snRNA	5	predicted gene, 22716		2.91498	-2.76449	-1.78362	0.787368	-2.1216	0.0338712	0.117694
ENSMUSG00000119895	Gm22513	snRNA	12	predicted gene, 22513		3.1218	-1.29074	-0.703311	0.818532	-0.934603	0.349993	0.60953
ENSMUSG00000119926	Gm25047	snRNA	X	predicted gene, 25047		5.48988	-0.00370445	-0.00581533	0.56203	-0.00600177	0.995211	1
ENSMUSG00000119939		lncRNA	11	novel transcript		2.62862	0	0	0.879293	0	1	1
ENSMUSG00000119945		lncRNA	5	novel transcript		21.3768	-0.968523	-0.930073	0.364999	-2.53621	0.0112059	0.0481678
ENSMUSG00000119946		lncRNA	5	novel transcript		2.90435	0.163813	0.134501	0.735829	0.177441	0.859162	0.959605
ENSMUSG00000119947		lncRNA	18	novel transcript		8.78239	0.834505	0.776164	0.491084	1.56401	0.117816	0.297475
ENSMUSG00000119948	Gm34758	lncRNA	14	predicted gene, 34758		2.75355	0.542031	0.377947	0.776396	0.49892	0.617835	0.827337
ENSMUSG00000119950		lncRNA	14	novel transcript		2.29261	0.471076	0.357188	0.791489	0.436624	0.662384	0.853493
ENSMUSG00000119952		lncRNA	11	novel transcript		2.0889	-0.163457	-0.118368	0.820493	-0.137846	0.890362	0.977208
ENSMUSG00000119954	Gm35546	lncRNA	1	predicted gene, 35546		8.69467	1.61169	1.52937	0.499441	2.98399	0.00284516	0.0153052
ENSMUSG00000119957		lncRNA	11	novel transcript		2.39676	-0.695092	-0.398768	0.828349	-0.522044	0.60164	0.818311
ENSMUSG00000119958		lncRNA	7			1.96063	0	0	0.876981	0	1	1
ENSMUSG00000119959		lncRNA	16	novel transcript, antisense to Lpp		80.2941	0.330452	0.327149	0.184481	1.77248	0.0763141	0.218176
ENSMUSG00000119961		lncRNA	1	novel transcript		16.6026	0.521214	0.496768	0.382907	1.29468	0.195432	0.424094
ENSMUSG00000119963		lncRNA	4	novel transcript		4.42107	-0.246144	-0.196471	0.676989	-0.294601	0.768298	0.915109
ENSMUSG00000119968		lncRNA	19	novel transcript, antisense to Syvn1		43.8429	0.207846	0.204597	0.235234	0.86888	0.384913	0.645133
ENSMUSG00000119972		lncRNA	3	novel transcript		64.4852	0.836818	0.833795	0.177951	4.67009	3.01063e-06	3.37445e-05
ENSMUSG00000119977		lncRNA	18	novel transcript, antisense to Ankhd1		107.442	0.0272491	0.0269559	0.172566	0.15646	0.875671	0.968942
ENSMUSG00000119979		lncRNA	5	novel transcript		4.69735	-0.0626167	-0.0585451	0.599116	-0.0922307	0.926515	0.998132
ENSMUSG00000119981		lncRNA	11	novel transcript		2.6215	-0.844667	-0.693648	0.758777	-0.859561	0.390031	0.650611
ENSMUSG00000119985		lncRNA	13	novel transcript		3.18284	-1.14927	-0.951063	0.719112	-1.26976	0.204169	0.437081
ENSMUSG00000119986		lncRNA	7	novel transcript		15.0841	0.53974	0.530926	0.350327	1.49611	0.134624	0.327529
ENSMUSG00000119987		lncRNA	3	novel transcript		2.3142	-0.310425	-0.260825	0.792468	-0.294548	0.768339	0.915109
ENSMUSG00000119988		lncRNA	10	novel transcript		9.76975	0.166878	0.15507	0.479535	0.322268	0.74725	0.904035
ENSMUSG00000119989	Gm39213	lncRNA	8	predicted gene, 39213		2.2208	1.4659	0.911912	0.834884	1.09592	0.273114	0.52463
ENSMUSG00000119990		lncRNA	10	novel transcript		3.00282	0.452412	0.389928	0.740295	0.489867	0.624228	0.83082
ENSMUSG00000119991		lncRNA	19	novel transcript		22.974	0.539584	0.525489	0.319837	1.63603	0.101834	0.268204
ENSMUSG00000119992		lncRNA	18	novel transcript		2.43513	0.70201	0.574018	0.80077	0.64781	0.517108	0.761537
ENSMUSG00000119993		lncRNA	3	novel transcript		49.1894	0	0	0.810497	0	1	1
ENSMUSG00000119994		lncRNA	10	novel transcript		49.8	0.161874	0.159209	0.225706	0.705303	0.480622	0.731637
ENSMUSG00000119995		lncRNA	8	novel transcript		10.7326	-1.79713	-0.622182	0.824007	-1.12116	0.26222	0.510959
ENSMUSG00000119996		lncRNA	5	novel transcript		19.5788	0.445601	0.424831	0.388175	1.09152	0.275044	0.526985
ENSMUSG00000120002		lncRNA	1	novel transcript		6.63276	0.277137	0.240045	0.591916	0.406083	0.684681	0.866226
ENSMUSG00000120003		lncRNA	7	novel transcript		2.22574	-1.41328	-0.978677	0.821099	-1.1467	0.251504	0.498263
ENSMUSG00000120004		lncRNA	14	novel transcript		5.35905	1.05693	0.781141	0.705098	1.14033	0.254151	0.501389
ENSMUSG00000120006		lncRNA	11	novel transcript, antisense to Ggnbp2		42.8963	0.0606186	0.0586425	0.313524	0.18709	0.85159	0.956681
ENSMUSG00000120010		lncRNA	11	novel transcript		13.6298	0.269725	0.255207	0.416549	0.610913	0.541257	0.781183
ENSMUSG00000120012		lncRNA	11	novel transcript		267.099	-0.374354	-0.372832	0.11711	-3.18283	0.00145844	0.008619
ENSMUSG00000120013		lncRNA	5	novel transcript		30.333	0.247034	0.241449	0.280162	0.860504	0.389511	0.650335
ENSMUSG00000120022		lncRNA	18	novel transcript, antisense to Iws1		40.0106	0.0167528	0.0161206	0.238095	0.0692731	0.944772	1
ENSMUSG00000120025		lncRNA	8	novel transcript		48.6435	-0.0508044	-0.0503414	0.212782	-0.235569	0.813767	0.937811
ENSMUSG00000120026		lncRNA	2	novel transcript, antisense to KO:Csnk2a1and Csnk2a1		10.3699	-0.533227	-0.485206	0.528024	-0.912076	0.361729	0.621534
ENSMUSG00000120027		lncRNA	4	novel transcript		6.92473	1.43111	1.22639	0.601734	2.01881	0.0435071	0.143136
ENSMUSG00000120029		lncRNA	18	novel transcript		3.71793	0.536911	0.455903	0.698595	0.630684	0.528247	0.770514
ENSMUSG00000120036		lncRNA	9	novel transcript		37.0385	-0.216226	-0.213426	0.231885	-0.917694	0.358779	0.618908
ENSMUSG00000120040		lncRNA	2	novel transcript		2.20743	0.519754	0.451365	0.748216	0.555883	0.578291	0.806923
ENSMUSG00000120045		lncRNA	11	novel transcript		4.00052	-0.593884	-0.464106	0.722351	-0.642075	0.520824	0.764943
ENSMUSG00000120046	Gm33318	lncRNA	6	predicted gene, 33318		27.9103	-0.00906144	-0.0084597	0.339816	-0.0255785	0.979594	1
ENSMUSG00000120048		lncRNA	4	novel transcript		2.27901	0.233167	0.174902	0.789229	0.216746	0.828406	0.945853
ENSMUSG00000120049		lncRNA	1	novel transcript		2.96233	-1.50327	-1.03434	0.788805	-1.31133	0.189747	0.415605
ENSMUSG00000120051		lncRNA	12	novel transcript		17.3473	0.673635	0.641204	0.395677	1.61473	0.10637	0.276861
ENSMUSG00000120052		lncRNA	6	novel transcript		33.6589	-0.144139	-0.135662	0.343272	-0.400378	0.688878	0.868976
ENSMUSG00000120053		lncRNA	5	novel transcript		8.46507	0.686955	0.636208	0.498053	1.26545	0.205712	0.439078
ENSMUSG00000120054		lncRNA	7	novel transcript		3.672	-0.175432	-0.111681	0.801852	-0.149518	0.881145	0.971826
ENSMUSG00000120055		lncRNA	8	novel transcript		5.25127	0.489171	0.42233	0.617578	0.679883	0.496578	0.74522
ENSMUSG00000120059		lncRNA	2	novel transcript		19.5811	-0.153143	-0.144355	0.394443	-0.366988	0.713628	0.883672
ENSMUSG00000120060		lncRNA	10	novel transcript		9.59069	0.220075	0.205124	0.476406	0.428063	0.668605	0.857078
ENSMUSG00000120062		lncRNA	8	novel transcript		12.8079	0.750089	0.709365	0.430255	1.63834	0.101352	0.267249
ENSMUSG00000120067		lncRNA	19	novel transcript, antisense to Fth1		3.66886	0.227231	0.173592	0.730341	0.239675	0.810582	0.936489
ENSMUSG00000120070		lncRNA	15	novel transcript, antisense to Slc38a1		32.9037	-0.158303	-0.135536	0.454756	-0.313085	0.754216	0.907942
ENSMUSG00000120071		lncRNA	16	novel transcript		1.29319	0.42161	0.218048	0.877931	0.251274	0.801602	0.931992
ENSMUSG00000120078		lncRNA	3	novel transcript		24.8834	1.37552	1.36312	0.291541	4.62716	3.70723e-06	4.09155e-05
ENSMUSG00000120079		lncRNA	12	novel transcript		5.46716	-0.0154044	-0.0182491	0.568281	-0.0245806	0.980389	1
ENSMUSG00000120080		lncRNA	16	novel transcript		4.19011	0.0314195	0.0273284	0.623758	0.0443835	0.964599	1
ENSMUSG00000120081		lncRNA	11	novel transcript		135.265	0.356819	0.353337	0.169726	2.08202	0.0373405	0.126994
ENSMUSG00000120084		lncRNA	4	novel transcript		3.00466	1.21659	0.846283	0.797155	1.05965	0.289305	0.54279
ENSMUSG00000120085		lncRNA	16	novel transcript		1.59125	-0.227531	-0.170249	0.863065	-0.16479	0.86911	0.964805
ENSMUSG00000120086		lncRNA	3	novel transcript, antisense to Atp8b2		8.77645	0.924307	0.673542	0.667646	1.0613	0.288553	0.5418
ENSMUSG00000120087		lncRNA	5	novel transcript		1.66536	-0.237913	-0.135935	0.874431	-0.151501	0.87958	0.971237
ENSMUSG00000120091		lncRNA	12	novel transcript		4.73716	0	0	0.87381	0	1	1
ENSMUSG00000120092		lncRNA	1	novel transcript		22.3318	-0.347093	-0.333012	0.367816	-0.902163	0.36697	0.626794
ENSMUSG00000120093		lncRNA	10	novel transcript		12.05	0.541544	0.492059	0.494148	0.997551	0.318497	0.57649
ENSMUSG00000120094		lncRNA	1	novel transcript, antisense to Nav1		16.4373	-0.0775054	-0.0706728	0.429625	-0.167669	0.866844	0.963873
ENSMUSG00000120095		lncRNA	8	novel transcript		31.5921	0.333507	0.319875	0.330333	0.96998	0.332057	0.590752
ENSMUSG00000120100		lncRNA	12	novel transcript		4.6361	0.501062	0.425542	0.653664	0.643881	0.519653	0.764335
ENSMUSG00000120101		lncRNA	8	novel transcript		5.18265	1.05593	0.929494	0.630469	1.43691	0.150742	0.354014
ENSMUSG00000120104		lncRNA	19	novel transcript		133.34	-0.113985	-0.113916	0.13237	-0.85765	0.391086	0.651408
ENSMUSG00000120105		lncRNA	1	novel transcript		8.4585	0.272006	0.244709	0.532832	0.458683	0.646462	0.843721
ENSMUSG00000120108		lncRNA	1	novel transcript		2.02995	2.5022	1.06667	0.874411	1.42516	0.154111	0.358875
ENSMUSG00000120113		lncRNA	13	novel transcript		112.825	-0.0545501	-0.0542165	0.161313	-0.335483	0.737261	0.897876
ENSMUSG00000120114		lncRNA	11	novel transcript		1.78639	0.040213	0.0245858	0.849556	0.0277766	0.97784	1
ENSMUSG00000120117		lncRNA	11	novel transcript		3.24674	0.0563389	0.0394412	0.795495	0.0488538	0.961036	1
ENSMUSG00000120118	Gm34267	lncRNA	10	predicted gene, 34267		1.622	1.01127	0.818088	0.833014	0.847284	0.396837	0.656502
ENSMUSG00000120121		lncRNA	3	novel transcript		7.104	0.610439	0.539125	0.588909	0.907607	0.364086	0.623953
ENSMUSG00000120123		lncRNA	7	novel transcript		3.6864	0.179863	0.162633	0.645712	0.242669	0.808262	0.93574
ENSMUSG00000120129		lncRNA	8	novel transcript		6.90583	0.714578	0.536705	0.690269	0.803082	0.421927	0.680782
ENSMUSG00000120131		lncRNA	8	novel transcript		2.23734	2.06882	1.20197	0.834545	1.43852	0.150287	0.353274
ENSMUSG00000120133		lncRNA	10	novel transcript, antisense to KO:Slc25a3and Slc25a3		13.9559	0.201927	0.179562	0.562915	0.317846	0.750601	0.906167
ENSMUSG00000120136		lncRNA	19	novel transcript		1.9833	-0.908623	-0.401282	0.878179	-0.479368	0.631677	0.835095
ENSMUSG00000120138		lncRNA	15	novel transcript		12.9861	-0.423709	-0.382134	0.507463	-0.755606	0.449885	0.706337
ENSMUSG00000120139		lncRNA	19	novel transcript, antisense to Exoc6and Cyp26c1		17.6758	1.91347	0.663753	0.809809	1.20076	0.229845	0.471296
ENSMUSG00000120140	Gm19765	lncRNA	7	predicted gene, 19765		1.02281	0.0531722	0.0399418	0.871063	0.0249159	0.980122	1
ENSMUSG00000120142		lncRNA	11	novel transcript		1.51324	0.975654	0.650985	0.852918	0.720268	0.47136	0.723822
ENSMUSG00000120144		lncRNA	12	novel transcript		1181.17	0.2618	0.261076	0.0919564	2.83915	0.00452338	0.0225654
ENSMUSG00000120148		lncRNA	2	novel transcript		2.8444	0.162242	0.122834	0.766513	0.158618	0.87397	0.96791
ENSMUSG00000120150		lncRNA	3	novel transcript		1.6896	-0.267548	-0.231212	0.812141	-0.241904	0.808855	0.935878
ENSMUSG00000120153		lncRNA	3	novel transcript		19.8124	0.336621	0.327514	0.318171	1.02611	0.30484	0.560679
ENSMUSG00000120160		lncRNA	3	novel transcript		7.06524	-0.00766151	-0.00657317	0.603765	-0.0109538	0.99126	1
ENSMUSG00000120162		lncRNA	17	novel transcript		65.7061	0.0451035	0.0445321	0.195586	0.227872	0.819746	0.941322
ENSMUSG00000120163		lncRNA	3	novel transcript		2.66817	1.12748	0.913607	0.746532	1.17023	0.241907	0.486566
ENSMUSG00000120166		lncRNA	5	novel transcript		297.699	0.0936204	0.0927024	0.150565	0.615568	0.53818	0.779167
ENSMUSG00000120169		lncRNA	9	novel transcript, antisense to Sept7		58.4413	-0.25868	-0.256257	0.195141	-1.31069	0.189963	0.415987
ENSMUSG00000120172		lncRNA	9	novel transcript		2.90594	-1.28419	-1.06497	0.749395	-1.33089	0.183226	0.406174
ENSMUSG00000120174	4931408D14Rik	lncRNA	19	RIKEN cDNA 4931408D14 gene		181.565	-0.0935696	-0.0934913	0.129103	-0.72185	0.470387	0.723043
ENSMUSG00000120175		lncRNA	17	novel transcript		57.1083	0.0540455	0.0530513	0.23615	0.224698	0.822214	0.942692
ENSMUSG00000120176		lncRNA	17	novel transcript		6.90403	0.0728107	0.065823	0.560263	0.116533	0.90723	0.987817
ENSMUSG00000120180		lncRNA	8	novel transcript		24.2745	-0.0896672	-0.0827235	0.394117	-0.213736	0.830753	0.946241
ENSMUSG00000120183		lncRNA	8	novel transcript		92.838	-0.0865203	-0.0858544	0.167248	-0.512813	0.608082	0.821807
ENSMUSG00000120184		lncRNA	11	novel transcript		2.40022	-0.0905575	-0.0764535	0.745089	-0.0957803	0.923695	0.996596
ENSMUSG00000120187		lncRNA	4	novel transcript, antisense to KO:Plekhm2and Plekhm2		10.626	1.46232	1.24287	0.568099	2.18633	0.0287912	0.103817
ENSMUSG00000120188		lncRNA	16	novel transcript, antisense to Tmem44		11.4113	-0.559297	-0.501489	0.532775	-0.940709	0.346854	0.606449
ENSMUSG00000120191		lncRNA	7	novel transcript		58.2293	-0.0404522	-0.0398535	0.224235	-0.177488	0.859125	0.959605
ENSMUSG00000120193	Gm36457	lncRNA	16	predicted gene, 36457		10.4476	0.672998	0.620058	0.486469	1.26943	0.204289	0.437199
ENSMUSG00000120196		lncRNA	11	novel transcript		10.5715	-0.772945	-0.736038	0.439173	-1.65461	0.098003	0.261205
ENSMUSG00000120197		lncRNA	1	novel transcript		2.06984	0.642017	0.415932	0.829181	0.506925	0.612207	0.824156
ENSMUSG00000120198		lncRNA	16	novel transcript, antisense to Cd47		3.38239	-0.28532	-0.246039	0.701228	-0.333635	0.738655	0.898814
ENSMUSG00000120199		lncRNA	7	novel transcript		6.26811	-0.669924	-0.613286	0.560085	-1.07153	0.283929	0.536621
ENSMUSG00000120206		lncRNA	14	novel transcript		6.697	0.422246	0.396215	0.55545	0.690978	0.48958	0.738515
ENSMUSG00000120209		lncRNA	15	novel transcript		9.7685	2.17768	2.10474	0.477282	4.27153	1.9414e-05	0.000186678
ENSMUSG00000120210		lncRNA	11	novel transcript		29.5434	-0.275852	-0.262693	0.344625	-0.765701	0.443854	0.700677
ENSMUSG00000120217		lncRNA	7	novel transcript		8.61125	0.159326	0.149282	0.491627	0.300949	0.763454	0.913282
ENSMUSG00000120219		lncRNA	19	novel transcript		37.1738	-0.221939	-0.218118	0.259464	-0.838003	0.402029	0.661703
ENSMUSG00000120221		lncRNA	17	novel transcript		2.94402	0.375355	0.328364	0.738261	0.40869	0.682767	0.864727
ENSMUSG00000120223		lncRNA	4	novel transcript		17.6498	0	0	0.841436	0	1	1
ENSMUSG00000120224		lncRNA	15	novel transcript		179.049	0.255234	0.253958	0.129593	1.9593	0.0500781	0.158745
ENSMUSG00000120225		lncRNA	15	novel transcript		5.09023	-0.0743572	-0.0702052	0.59086	-0.111574	0.911161	0.990012
ENSMUSG00000120227		lncRNA	5	novel transcript		2.99897	0.51401	0.418725	0.733315	0.553966	0.579602	0.807745
ENSMUSG00000120228		lncRNA	4	novel transcript		3.67091	-0.667153	-0.471304	0.764901	-0.634574	0.525706	0.768586
ENSMUSG00000120230		lncRNA	11			1.47701	-0.95294	-0.69556	0.842808	-0.749312	0.453669	0.709432
ENSMUSG00000120231		lncRNA	3	novel transcript, antisense to KO:AC160552.1and Chtop		22.7158	0.0709058	0.0675212	0.381359	0.177197	0.859354	0.95963
ENSMUSG00000120233		lncRNA	8	novel transcript		97.1231	-0.203024	-0.200991	0.21188	-0.945894	0.344203	0.603839
ENSMUSG00000120240		lncRNA	10	novel transcript		12.4396	0.627925	0.582346	0.472881	1.22642	0.22004	0.459639
ENSMUSG00000120241		lncRNA	5	novel transcript		244.958	0.109455	0.109014	0.113208	0.962953	0.335571	0.59522
ENSMUSG00000120243		lncRNA	8	novel transcript		5.68324	0	0	0.870987	0	1	1
ENSMUSG00000120244		lncRNA	10	novel transcript, antisense to Pcnt		11.3147	0.0824648	0.0777461	0.426574	0.182441	0.855236	0.958123
ENSMUSG00000120250		lncRNA	7	novel transcript		33.5252	-1.12921	-1.09983	0.289146	-3.79245	0.000149168	0.00116087
ENSMUSG00000120255		lncRNA	10	novel transcript		4.21448	-1.47604	-1.24231	0.681071	-1.75961	0.0784732	0.222676
ENSMUSG00000120258		lncRNA	16	novel transcript		8.44546	0.488497	0.459046	0.483978	0.935975	0.349286	0.60885
ENSMUSG00000120260		lncRNA	17	novel transcript		1.77397	2.97126	1.58315	0.851655	1.88869	0.0589328	0.179539
ENSMUSG00000120261		lncRNA	10	novel transcript		11.433	-0.401157	-0.392187	0.421186	-0.909153	0.363269	0.623083
ENSMUSG00000120262		lncRNA	4	novel transcript		6.24905	0.0755694	0.0667308	0.570582	0.117755	0.906262	0.987243
ENSMUSG00000120265	Gm26698	lncRNA	12	predicted gene, 26698		2.89978	1.11769	0.893035	0.763561	1.11273	0.265827	0.515248
ENSMUSG00000120268		lncRNA	13	novel transcript		32.1218	1.62094	1.59138	0.276813	5.71722	1.08283e-08	1.85982e-07
ENSMUSG00000120271		lncRNA	6	novel transcript, antisense to KO:Shq1and Shq1		5.83505	0.71458	0.656455	0.547149	1.17848	0.238605	0.482378
ENSMUSG00000120274		lncRNA	17	novel transcript		6.77765	-0.113543	-0.106118	0.523637	-0.197545	0.843401	0.952472
ENSMUSG00000120276		lncRNA	6	novel transcript, antisense to RP23-338E5.2		18.1214	0.258799	0.244221	0.41035	0.594704	0.552041	0.788508
ENSMUSG00000120277	Gm2885	lncRNA	17	predicted gene 2885		6.27083	0.749444	0.680873	0.541147	1.24452	0.213308	0.450569
ENSMUSG00000120280		lncRNA	15	novel transcript		6.51246	0	0	0.867289	0	1	1
ENSMUSG00000120283		lncRNA	2	novel transcript		17.9001	-0.207336	-0.182058	0.472834	-0.396462	0.691764	0.870435
ENSMUSG00000120284		lncRNA	15	novel transcript, sense intronic to Cpq		75.6194	0.319469	0.317982	0.175923	1.8032	0.0713567	0.207754
ENSMUSG00000120286		lncRNA	11	novel transcript		3.549	0.861139	0.668364	0.727664	0.914549	0.360428	0.620374
ENSMUSG00000120288		lncRNA	16	novel transcript		3.55785	0.315068	0.273697	0.662011	0.403186	0.686811	0.867995
ENSMUSG00000120289		lncRNA	11	novel transcript, antisense to Fancland KO:Fancl		55.0903	0.0489788	0.0481368	0.227344	0.211946	0.83215	0.947296
ENSMUSG00000120290		lncRNA	10	novel transcript, antisense to Cs		11.5335	0.045487	0.0421003	0.466404	0.0906078	0.927804	0.998838
ENSMUSG00000120298		lncRNA	2	novel transcript		31.5738	0.385654	0.37469	0.296538	1.26284	0.206648	0.44033
ENSMUSG00000120300		lncRNA	8	novel transcript		19.2545	0.227981	0.220387	0.335714	0.655251	0.512306	0.758009
ENSMUSG00000120301		lncRNA	17	novel transcript, antisense to Syngap1		10.0088	0.469652	0.429222	0.490409	0.874825	0.381669	0.641944
ENSMUSG00000120303		lncRNA	X	novel transcript		1.12292	3.11784	1.59581	0.875645	1.71543	0.0862658	0.238283
ENSMUSG00000120304		lncRNA	5	novel transcript		1.96387	0.217796	0.165442	0.804307	0.196471	0.844242	0.952938
ENSMUSG00000120308		lncRNA	17	novel transcript, antisense to Stub1		89.9185	-0.239899	-0.237592	0.181396	-1.30887	0.190577	0.416879
ENSMUSG00000120310		lncRNA	15	novel transcript		32.565	0.525409	0.512998	0.285051	1.79635	0.0724394	0.209836
ENSMUSG00000120312		lncRNA	11	novel transcript		6.14755	0.0314465	0.0272996	0.597348	0.0458535	0.963427	1
ENSMUSG00000120315		lncRNA	2	novel transcript		16.2509	0.401732	0.391476	0.361705	1.07225	0.283608	0.536287
ENSMUSG00000120316		lncRNA	5	novel transcript		3.47704	0.236633	0.190207	0.742669	0.248958	0.803393	0.93327
ENSMUSG00000120319		lncRNA	6	novel transcript, antisense to Tpk1and KO:Tpk1		69.5767	0.919123	0.909603	0.190358	4.77287	1.81621e-06	2.12302e-05
ENSMUSG00000120322		lncRNA	12	novel transcript, antisense to KO:Prkchand Prkch		2.38306	1.92369	0.79094	0.874016	1.07561	0.282103	0.534467
ENSMUSG00000120325		lncRNA	10	novel transcript		11.4777	0.357161	0.340364	0.423852	0.796692	0.42563	0.684071
ENSMUSG00000120330		lncRNA	17	novel transcript		1.55119	2.09425	1.58313	0.855442	1.55416	0.120147	0.301792
ENSMUSG00000120334		lncRNA	1	novel transcript		3.47212	0	0	0.8782	0	1	1
ENSMUSG00000120335	A630066F11Rik	lncRNA	10	RIKEN cDNA A630066F11 gene		38.5347	-0.0819211	-0.0798549	0.281646	-0.283304	0.776944	0.919099
ENSMUSG00000120340	A330069E16Rik	lncRNA	2	RIKEN cDNA A330069E16 gene		15.8284	0.733344	0.712082	0.374608	1.8812	0.0599447	0.181787
ENSMUSG00000120341		lncRNA	12	novel transcript		3.52045	0	0	0.876194	0	1	1
ENSMUSG00000120342		lncRNA	5	novel transcript		7.02038	0.244955	0.213262	0.591331	0.360328	0.718602	0.887019
ENSMUSG00000120343		lncRNA	11	novel transcript		24.6166	0.351676	0.345337	0.294287	1.16759	0.242972	0.487881
ENSMUSG00000120344		lncRNA	5	novel transcript		1.45268	-0.881506	-0.328382	0.878804	-0.454771	0.649274	0.845354
ENSMUSG00000120345		lncRNA	18	novel transcript		19.6903	-0.530525	-0.198158	0.748249	-0.393282	0.694112	0.871723
ENSMUSG00000120347		lncRNA	16	novel transcript		3.70472	1.36136	1.04927	0.724292	1.43399	0.151575	0.355598
ENSMUSG00000120351		lncRNA	11	novel transcript		7.36344	0.902652	0.797829	0.565079	1.40446	0.160183	0.368798
ENSMUSG00000120352		lncRNA	4	novel transcript		6.57114	0	0	0.866151	0	1	1
ENSMUSG00000120353		lncRNA	18	novel transcript		3.5782	-0.37657	-0.313593	0.686959	-0.44853	0.653771	0.848303
ENSMUSG00000120356		lncRNA	15	novel transcript		30.7294	1.17051	1.15714	0.286378	4.00633	6.16685e-05	0.00052757
ENSMUSG00000120357		lncRNA	5	novel transcript		5.54668	0.269892	0.221462	0.638005	0.351761	0.725017	0.891249
ENSMUSG00000120362		lncRNA	19	novel transcript		1.1791	-0.343678	-0.0635488	0.546242	-0.0688157	0.945136	1
ENSMUSG00000120364		lncRNA	11	novel transcript		13.9895	-0.845195	-0.256929	0.794871	-0.532286	0.594528	0.815403
ENSMUSG00000120367		lncRNA	5	novel transcript		56.7627	0.342682	0.336673	0.244057	1.37815	0.168157	0.382468
ENSMUSG00000120368		lncRNA	5	novel transcript		3.73684	0.592315	0.449995	0.72208	0.631028	0.528022	0.770241
ENSMUSG00000120369		lncRNA	2	novel transcript		429.084	0.17399	0.17329	0.10846	1.59783	0.11008	0.283388
ENSMUSG00000120371		lncRNA	15	novel transcript		1.87341	-2.12896	-1.40357	0.848597	-1.52575	0.127072	0.314739
ENSMUSG00000120374		lncRNA	5	novel transcript		25.3952	0.771069	0.753831	0.296899	2.52893	0.011441	0.0490662
ENSMUSG00000120375		lncRNA	3	novel transcript		1.14783	1.16111	0.789504	0.878822	0.711882	0.476538	0.728224
ENSMUSG00000120376		lncRNA	5	novel transcript		5.25225	-0.183872	-0.149332	0.664025	-0.227533	0.820009	0.941452
ENSMUSG00000120382		lncRNA	7	novel transcript		35.4189	0.22071	0.215775	0.273117	0.789315	0.429928	0.687639
ENSMUSG00000120387		lncRNA	12	novel transcript		2.68667	-0.154686	-0.107822	0.782052	-0.14225	0.886883	0.97523
ENSMUSG00000120390		lncRNA	15	novel transcript		129.938	-0.0369601	-0.0366672	0.158265	-0.231636	0.81682	0.940065
ENSMUSG00000120395		lncRNA	1	novel transcript		24.4784	0.188946	0.185136	0.295483	0.624665	0.532191	0.773712
ENSMUSG00000120400		lncRNA	8	novel transcript		8.04652	0.343406	0.32797	0.493918	0.648503	0.51666	0.761286
ENSMUSG00000120403		lncRNA	1	novel transcript		2.30191	0.0271111	0.0191692	0.808586	0.0237563	0.981047	1
ENSMUSG00000120406		lncRNA	18	novel transcript		8.12344	-0.316958	-0.301847	0.479159	-0.616033	0.537873	0.779029
ENSMUSG00000120407		lncRNA	12	novel transcript		3.2244	-0.608537	-0.527708	0.704454	-0.709126	0.478246	0.729728
ENSMUSG00000120409		lncRNA	12	novel transcript		6.90313	-0.0429085	-0.0397359	0.541501	-0.0713176	0.943145	1
ENSMUSG00000120410		lncRNA	11	novel transcript		6.3828	0.0704869	0.0626573	0.609074	0.10128	0.919328	0.993989
ENSMUSG00000120414	Gm32261	lncRNA	X	predicted gene, 32261		21.5509	0.258438	0.243103	0.386584	0.631165	0.527933	0.770166
ENSMUSG00000120419		lncRNA	5	novel transcript		8.01673	0.278551	0.257051	0.522504	0.486708	0.626465	0.832041
ENSMUSG00000120424		lncRNA	3	novel transcript		12.3744	0.207785	0.188437	0.492882	0.383518	0.701336	0.876024
ENSMUSG00000120426		lncRNA	14	novel transcript, antisense to KO:Cideband Cideb		4.20145	0.461464	0.393925	0.664613	0.581795	0.560705	0.79515
ENSMUSG00000120428		lncRNA	12	novel transcript		1.63784	0.962219	0.748971	0.821521	0.827716	0.407831	0.667751
ENSMUSG00000120430		lncRNA	6	novel transcript		2.80151	0	0	0.879257	0	1	1
ENSMUSG00000120434		lncRNA	10	novel transcript		2.80908	2.48779	1.02013	0.863369	1.49734	0.134306	0.327088
ENSMUSG00000120438		lncRNA	19	novel transcript		1.42694	1.00171	0.670932	0.862293	0.712114	0.476394	0.72817
ENSMUSG00000120441		lncRNA	2	novel transcript, antisense to Slc39a13		10.2488	0.525479	0.494299	0.450801	1.08929	0.276026	0.527828
ENSMUSG00000120442		lncRNA	8	novel transcript		33.5401	-0.0777518	-0.0743149	0.315069	-0.237772	0.812058	0.937017
ENSMUSG00000120443		lncRNA	11	novel transcript		15.7192	0.0634064	0.0598042	0.408839	0.146691	0.883376	0.973567
ENSMUSG00000120444		lncRNA	14	novel transcript		2.22913	0.269223	0.210892	0.827796	0.227855	0.819759	0.941322
ENSMUSG00000120446		lncRNA	19	novel transcript		4.62192	-0.696047	-0.590384	0.669041	-0.864049	0.387561	0.647938
ENSMUSG00000120456		lncRNA	6	novel transcript		5.62976	0.805293	0.728457	0.557461	1.28921	0.197327	0.426966
ENSMUSG00000120462		lncRNA	16	novel transcript		1.98616	-0.939835	-0.46951	0.856059	-0.609556	0.542156	0.781865
ENSMUSG00000120463		lncRNA	2	novel transcript		10.6414	-9.38865e-05	-0.00121395	0.444944	-0.000198704	0.999841	1
ENSMUSG00000120464		lncRNA	12	novel transcript		4.35073	0.585527	0.544668	0.612587	0.847258	0.396851	0.656502
ENSMUSG00000120465		lncRNA	5	novel transcript		2.22103	1.13292	0.973688	0.769612	1.14469	0.252338	0.499167
ENSMUSG00000120473		lncRNA	1	novel transcript		25.822	-0.62977	-0.624301	0.295057	-2.09113	0.0365165	0.124715
ENSMUSG00000120476		lncRNA	3	novel transcript		1.62588	-0.954136	-0.624108	0.851032	-0.70302	0.482043	0.733081
ENSMUSG00000120477		lncRNA	7	predicted, 35588		21.1844	0.948751	0.319086	0.780267	0.601009	0.547834	0.785614
ENSMUSG00000120480		lncRNA	11	novel transcript		1.78974	-1.80133	-0.771739	0.876011	-0.996151	0.319177	0.577106
ENSMUSG00000120482		lncRNA	10	novel transcript		3.67833	0.210145	0.183915	0.645273	0.279252	0.780051	0.920443
ENSMUSG00000120484		lncRNA	8	novel transcript		1.91247	0.960674	0.742063	0.808292	0.8534	0.393438	0.653408
ENSMUSG00000120485		lncRNA	8	novel transcript		1.38059	1.94429	0.792393	0.875623	0.997499	0.318522	0.57649
ENSMUSG00000120486		lncRNA	11	novel transcript		9.75024	-0.396009	-0.34104	0.543917	-0.638867	0.52291	0.766616
ENSMUSG00000120489		lncRNA	16	novel transcript		7.85141	0.538201	0.482491	0.560351	0.854573	0.392787	0.653102
ENSMUSG00000120493		lncRNA	9	novel transcript		10.027	-0.269796	-0.256197	0.455323	-0.554579	0.579182	0.807381
ENSMUSG00000120495		lncRNA	5	novel transcript, antisense to KO:AC113285.1and Arpc3		1.10464	-0.630415	-0.157039	0.676717	-0.170762	0.864411	0.962774
ENSMUSG00000120496		lncRNA	14	novel transcript, antisense to Zic5		0.954866	-2.10618	-1.42031	0.876088	-1.20499	0.228206	0.469401
ENSMUSG00000120497		lncRNA	13	novel transcript		2.645	-1.19258	-1.02374	0.767305	-1.20331	0.228855	0.470285
ENSMUSG00000120507		lncRNA	2	novel transcript		86.5276	-0.17017	-0.169015	0.166067	-1.01631	0.309481	0.566258
ENSMUSG00000120510		lncRNA	5	novel transcript, antisense to Cyp3a13and KO:AC125212.1		2.3458	0.30239	0.251178	0.763768	0.309878	0.756654	0.909419
ENSMUSG00000120521		lncRNA	1	novel transcript, antisense to KO:Sh3bp4and Sh3bp4		1.59658	1.05914	0.746104	0.844418	0.820865	0.411723	0.671125
ENSMUSG00000120523		lncRNA	11	novel transcript		4.96537	-0.369787	-0.331565	0.606564	-0.532828	0.594153	0.815055
ENSMUSG00000120525		lncRNA	14	novel transcript, antisense to Xpo7		4.70694	2.28707	1.06007	0.80828	1.56026	0.118699	0.299143
ENSMUSG00000120529		lncRNA	4	novel transcript		5.91842	0.897369	0.76017	0.627519	1.20704	0.227417	0.468671
ENSMUSG00000120537		lncRNA	18			1.05871	0	0	0.853745	0	1	1
ENSMUSG00000120538		lncRNA	1	novel transcript		5.55719	1.54354	1.36998	0.596529	2.24174	0.0249781	0.0925335
ENSMUSG00000120539		lncRNA	18	novel transcript		87.5093	-0.00276564	-0.00282163	0.186398	-0.0146806	0.988287	1
ENSMUSG00000120543		lncRNA	15	novel transcript		48.7352	0.421857	0.41747	0.225455	1.84615	0.0648704	0.192956
ENSMUSG00000120545		lncRNA	15	novel transcript		20.7565	0.855618	0.840585	0.317916	2.62071	0.0087746	0.0394231
ENSMUSG00000120546		lncRNA	4	novel transcript		1.47888	0.0531722	0.0335494	0.878904	0.0264305	0.978914	1
ENSMUSG00000120551		lncRNA	19	novel transcript		2.87263	-1.08823	-0.801194	0.796363	-0.973983	0.330065	0.588841
ENSMUSG00000120569		lncRNA	4	novel transcript		3.98528	0	0	0.876395	0	1	1
ENSMUSG00000120573		lncRNA	5	novel transcript		3.86156	-0.257166	-0.210003	0.711416	-0.289341	0.77232	0.916871
ENSMUSG00000120574		lncRNA	12	novel transcript		20.525	-0.249575	-0.231499	0.42173	-0.552794	0.580405	0.808087
ENSMUSG00000120575		lncRNA	8	novel transcript, antisense to Cfap97		9.59981	0.297615	0.278944	0.451973	0.614782	0.538699	0.779443
ENSMUSG00000120579		lncRNA	4	novel transcript		7.21984	-1.36903	-0.845081	0.734745	-1.24634	0.21264	0.449584
ENSMUSG00000120585		lncRNA	8	novel transcript		1.43641	0	0	0.873015	0	1	1
ENSMUSG00000120586		lncRNA	8	novel transcript		1.43817	0.0531722	0.0337986	0.879314	0.0271523	0.978338	1
ENSMUSG00000120593		lncRNA	19	novel transcript		1.46761	0.506046	0.355028	0.86654	0.361177	0.717967	0.886479
ENSMUSG00000120594		lncRNA	11	novel transcript		33.8448	-0.220138	-0.215726	0.282586	-0.760264	0.447097	0.703823
ENSMUSG00000120596		lncRNA	7	novel transcript		3.23853	-1.85179	-1.40472	0.756569	-1.7879	0.0737925	0.212565
ENSMUSG00000120597		lncRNA	17	novel transcript		23.747	0.156087	0.149057	0.351487	0.424435	0.671249	0.858801
ENSMUSG00000120602		lncRNA	5	novel transcript		7.76423	0.736072	0.673624	0.528208	1.26163	0.207083	0.440895
ENSMUSG00000120603		lncRNA	11	novel transcript		7.86392	0.198721	0.154923	0.648025	0.24598	0.805697	0.934115
ENSMUSG00000120604		lncRNA	11	novel transcript, antisense to Chmp6		3.06767	-0.464894	-0.355251	0.762497	-0.459052	0.646197	0.843579
ENSMUSG00000120608		lncRNA	19	novel transcript		1.82431	-0.908623	-0.412715	0.878109	-0.487866	0.625645	0.831554
ENSMUSG00000120609		lncRNA	17	novel transcript		1.50551	-1.82001	-0.75583	0.876564	-0.964702	0.334694	0.594134
ENSMUSG00000120622		lncRNA	4	novel transcript		1.7681	0	0	0.874007	0	1	1
ENSMUSG00000120623		lncRNA	18	novel transcript		12.9354	0	0	0.847629	0	1	1
ENSMUSG00000120625		lncRNA	12	novel transcript		8.44771	0.202086	0.185784	0.514268	0.358685	0.719831	0.887967
ENSMUSG00000120630		lncRNA	3	novel transcript		54.0925	0	0	0.807554	0	1	1
ENSMUSG00000120632		lncRNA	2	novel transcript, antisense to Gtdc1		2.81378	1.23869	0.870131	0.76821	1.14158	0.25363	0.500621
ENSMUSG00000120633		lncRNA	8	novel transcript		3.25616	0.0495921	0.0344307	0.797652	0.0420255	0.966478	1
ENSMUSG00000120635		lncRNA	8	novel transcript		13.1825	0.344969	0.325087	0.427111	0.75887	0.44793	0.704474
ENSMUSG00000120643		lncRNA	18			4.31617	0.454783	0.358879	0.727656	0.489306	0.624625	0.830959
ENSMUSG00000120645		lncRNA	8	novel transcript		1.172	0	0	0.860081	0	1	1
ENSMUSG00000120648		lncRNA	6	novel transcript		3.10082	0.573708	0.440029	0.76501	0.564373	0.572501	0.802439
ENSMUSG00000120655		lncRNA	4	novel transcript, antisense to KO:Pabpc4and Pabpc4		2.14301	-0.828638	-0.284558	0.867578	-0.463475	0.643024	0.841672
ENSMUSG00000120664		lncRNA	X	novel transcript, antisense to Tceanc		17.3126	0.126111	0.120265	0.394741	0.304162	0.761005	0.912084
ENSMUSG00000120665		lncRNA	14	novel transcript		1.46746	-2.26823	-1.26717	0.875507	-1.32914	0.183801	0.407226
ENSMUSG00000120668		lncRNA	2	novel transcript		19.2529	-0.84105	-0.247603	0.788991	-0.528391	0.597228	0.816995
ENSMUSG00000120669		lncRNA	12	novel transcript		1.87842	0.0767617	0.0419064	0.869835	0.0447765	0.964285	1
ENSMUSG00000120671		lncRNA	7	novel transcript		4.50604	-0.919726	-0.811648	0.626356	-1.26219	0.206881	0.440687
ENSMUSG00000120675		lncRNA	6	novel transcript		55.0081	0.506204	0.490544	0.278241	1.7664	0.0773284	0.220357
ENSMUSG00000120677		lncRNA	11	novel transcript		2.52382	-0.552539	-0.43832	0.782266	-0.527516	0.597835	0.817493
ENSMUSG00000120681		lncRNA	17	novel transcript, antisense to Ppt2		93.9357	0.293926	0.292204	0.148646	1.96468	0.0494508	0.157375
ENSMUSG00000120684		lncRNA	2	novel transcript		1.63078	0.0531722	0.0231044	0.878856	0.0272345	0.978273	1
ENSMUSG00000120686		lncRNA	4	novel transcript		10.7964	-0.383425	-0.357351	0.463087	-0.767846	0.442579	0.699659
ENSMUSG00000120690		lncRNA	19	novel transcript, antisense to Slc29a2		13.7412	-0.259187	-0.246646	0.405239	-0.605513	0.544838	0.783399
ENSMUSG00000120693		lncRNA	9	novel transcript		12.9694	-0.728925	-0.695287	0.462695	-1.47451	0.140345	0.336935
ENSMUSG00000120697		lncRNA	12	novel transcript		44.172	0	0	0.813105	0	1	1
ENSMUSG00000120700		lncRNA	4	novel transcript		1.79481	0	0	0.873334	0	1	1
ENSMUSG00000120701		lncRNA	19	novel transcript, antisense to Ankrd1		9.87019	0.44423	0.429501	0.442444	0.951663	0.341268	0.601199
ENSMUSG00000120702		lncRNA	17	novel transcript		1.3207	2.8704	1.21811	0.875462	1.57189	0.115975	0.29408
ENSMUSG00000120704		lncRNA	9	novel transcript		1.60843	2.525	1.05196	0.876038	1.38313	0.166625	0.379771
ENSMUSG00000120705		lncRNA	11	novel transcript		2.22759	0.0623101	0.0394555	0.839828	0.0460516	0.963269	1
ENSMUSG00000120709		lncRNA	12	novel transcript		10.478	-0.236026	-0.222188	0.453177	-0.485836	0.627084	0.832367
ENSMUSG00000120711		lncRNA	4	novel transcript		2.28619	-0.829402	-0.300861	0.865698	-0.468641	0.639326	0.839839
ENSMUSG00000120715		lncRNA	12	novel transcript		5.63796	-0.556771	-0.474249	0.622633	-0.760309	0.44707	0.703823
ENSMUSG00000120717		lncRNA	3	novel transcript		45.9369	-0.308369	-0.303363	0.234359	-1.29286	0.19606	0.425091
ENSMUSG00000120718		lncRNA	19	novel transcript, antisense to Bad		91.0623	-0.176856	-0.175781	0.168737	-1.0396	0.298524	0.553767
ENSMUSG00000120722		lncRNA	3	novel transcript		3.5332	-0.593917	-0.503332	0.691305	-0.705618	0.480426	0.731504
ENSMUSG00000120732		lncRNA	6	novel transcript		285.139	0.198983	0.198424	0.109457	1.81211	0.0699687	0.204471
ENSMUSG00000120739		lncRNA	2	novel transcript		3.67645	0	0	0.875377	0	1	1
ENSMUSG00000120740		lncRNA	4	novel transcript		6.12636	-0.0569758	-0.0517528	0.580886	-0.0865809	0.931005	1
ENSMUSG00000120741	Gm33302	lncRNA	9	predicted gene, 33302		12.0136	0	0	0.854716	0	1	1
ENSMUSG00000120744		lncRNA	16	novel transcript, sense intronic to Cd47		10.6445	-0.649382	-0.616145	0.452918	-1.34213	0.179555	0.400769
ENSMUSG00000120747		lncRNA	8	novel transcript		6.17813	-0.102283	-0.0982951	0.560962	-0.165458	0.868583	0.964627
ENSMUSG00000120748		lncRNA	19	novel transcript, antisense to Borcs7		8.59507	-0.338991	-0.315758	0.488551	-0.639597	0.522434	0.766359
ENSMUSG00000120749		lncRNA	2	novel transcript		7.44511	-1.04705	-0.951596	0.536726	-1.74939	0.0802233	0.226494
ENSMUSG00000120755		lncRNA	15	novel transcript		1.62776	0.0282463	0.0166222	0.863263	0.0191735	0.984703	1
ENSMUSG00000120757		lncRNA	X	novel transcript, antisense to Zmat1		2.30949	0.865156	0.726739	0.790413	0.823795	0.410056	0.669775
ENSMUSG00000120758		lncRNA	3	novel transcript, antisense to Mtx1		11.5363	-0.0885513	-0.0857328	0.414233	-0.203022	0.839118	0.950294
ENSMUSG00000120760		lncRNA	8	novel transcript		23.0565	-0.0794418	-0.0763101	0.341112	-0.223742	0.822958	0.94317
ENSMUSG00000120762		lncRNA	9	novel transcript, sense intronic to Sin3a		6.38403	-0.170146	-0.156443	0.538534	-0.28555	0.775223	0.918166
ENSMUSG00000120764		lncRNA	6	novel transcript		16.26	-0.236072	-0.221388	0.43628	-0.506107	0.612782	0.824346
ENSMUSG00000120765		lncRNA	11	novel transcript		6.12688	-0.136633	-0.113072	0.623791	-0.184982	0.853243	0.956909
ENSMUSG00000120766		lncRNA	9	novel transcript, antisense to Slc22a14		15.0162	0.245895	0.23454	0.402362	0.580574	0.561527	0.795464
ENSMUSG00000120769		lncRNA	2	novel transcript		6.13084	0.342213	0.299709	0.594308	0.502031	0.615646	0.826135
ENSMUSG00000120774		lncRNA	7	novel transcript		10.8924	1.18228	1.03914	0.550196	1.88841	0.0589703	0.179539
ENSMUSG00000120777		lncRNA	16	novel transcript, sense intronic to KO:Slc15a2and Slc15a2		15.0892	-0.889732	-0.847721	0.400004	-2.10552	0.0352464	0.121323
ENSMUSG00000120779		lncRNA	5	novel transcript		1.2544	0	0	0.856594	0	1	1
ENSMUSG00000120785		lncRNA	15	novel transcript, sense intronic to Myh9and KO:Myh9		2.92261	-0.694518	-0.580447	0.722637	-0.76867	0.442089	0.699269
ENSMUSG00000120787		lncRNA	19	novel transcript		7.92051	-0.349867	-0.310472	0.548159	-0.567251	0.570544	0.801033
ENSMUSG00000120789		lncRNA	X	novel transcript		141.668	0.0676542	0.0671801	0.148397	0.45296	0.650577	0.845927
ENSMUSG00000120790		lncRNA	13	novel transcript		6.63042	-1.22428	-1.09559	0.588584	-1.82122	0.0685736	0.201269
ENSMUSG00000120792		lncRNA	11	novel transcript		11.8246	-0.101664	-0.0970848	0.463584	-0.204679	0.837823	0.949925
ENSMUSG00000120796		lncRNA	9	novel transcript, antisense to Uqcrc1		2.52712	-1.01893	-0.461145	0.832859	-0.421028	0.673735	0.85955
ENSMUSG00000120803		lncRNA	13	novel transcript, sense intronic to Larp4b		2.33539	1.17533	0.938988	0.767494	1.15945	0.246274	0.492233
ENSMUSG00000120807		lncRNA	19	novel transcript, antisense to B3gat3		1.45062	1.64022	1.20788	0.841014	1.28451	0.198964	0.429541
ENSMUSG00000120813		lncRNA	4	novel transcript, antisense to Zfp462		8.01742	-0.113737	-0.106223	0.521884	-0.198774	0.842439	0.952183
ENSMUSG00000120814		lncRNA	19	novel transcript, antisense to Taf6l		7.19655	-0.360988	-0.322686	0.562499	-0.569355	0.569115	0.799919
ENSMUSG00000120815		lncRNA	9	novel transcript, antisense to Grik4and KO:RP23-475J16.1		9.82015	0	0	0.861606	0	1	1
ENSMUSG00000120818		lncRNA	14	novel transcript, sense intronic to Saysd1		6.48858	1.28885	1.21842	0.553774	2.11791	0.0341823	0.11851
ENSMUSG00000120819		lncRNA	9			10.7686	-0.107928	-0.095433	0.52065	-0.186048	0.852407	0.956825
ENSMUSG00000120820		lncRNA	14	novel transcript		1.0649	1.01497	0.383756	0.849929	0.434905	0.663631	0.854229
ENSMUSG00000120825		lncRNA	7	novel transcript		22.6728	0.838834	0.816148	0.316056	2.57163	0.0101221	0.0443217
ENSMUSG00000120826		lncRNA	11	novel transcript, antisense to Hexim2		34.0132	-0.267685	-0.263006	0.262683	-0.997972	0.318293	0.576343
ENSMUSG00000120830		lncRNA	3	novel transcript, antisense to Cyb561d1		6.34013	0.477184	0.425431	0.577684	0.729416	0.465747	0.718486
ENSMUSG00000120832		lncRNA	1	novel transcript		3.42796	1.02209	0.721232	0.773785	0.944614	0.344856	0.604562
ENSMUSG00000120836		lncRNA	X	novel transcript		4.80091	0.248918	0.214903	0.61701	0.346976	0.728609	0.89322
ENSMUSG00000120837		lncRNA	7	novel transcript, antisense to Rnh1		5.94927	-0.273247	-0.243493	0.574768	-0.419523	0.674834	0.860136
ENSMUSG00000120839		lncRNA	10	novel transcript		4.38818	0.541107	0.460382	0.687637	0.649567	0.515972	0.760895
ENSMUSG00000120844		lncRNA	4	novel transcript, antisense to KO:RP23-183D11.3and Slc35e2		14.6324	-0.530539	-0.501047	0.432509	-1.15116	0.249667	0.496156
ENSMUSG00000120848		lncRNA	9			11.6738	0.0613194	0.0565522	0.470276	0.119992	0.90449	0.985935
ENSMUSG00000120849		lncRNA	14			73.5488	0.344327	0.339121	0.212221	1.59808	0.110026	0.283308
ENSMUSG00000120850		lncRNA	14	novel transcript, sense intronic to Enox1		52.1814	0.230834	0.229422	0.192912	1.18655	0.235404	0.478256
ENSMUSG00000120852		lncRNA	5	novel transcript		1.32804	1.89456	0.780869	0.876361	0.98415	0.325042	0.583317
ENSMUSG00000120856		lncRNA	9	novel transcript, antisense to Celsr3and Slc26a6		17.8299	0.344134	0.321392	0.434156	0.740497	0.458998	0.712764
ENSMUSG00000120857		lncRNA	3			13.777	0.161769	0.148261	0.454799	0.327058	0.743624	0.902084
ENSMUSG00000120859		lncRNA	2	novel transcript		2.60662	1.01497	0.46359	0.878338	0.540582	0.588795	0.812459
ENSMUSG00000120861		lncRNA	3	novel transcript		1.90691	0.640064	0.478296	0.825855	0.53745	0.590957	0.813687
ENSMUSG00000120863		lncRNA	13	novel transcript		229.65	-0.12032	-0.119734	0.119906	-0.998691	0.317944	0.576013
ENSMUSG00000120870		lncRNA	7			1.90016	-0.921078	-0.557715	0.848015	-0.664895	0.506117	0.752773
ENSMUSG00000120872		lncRNA	7	novel transcript, antisense to Zfp865		3.74162	-0.836484	-0.711521	0.693922	-0.987666	0.323316	0.582033
ENSMUSG00000120873		lncRNA	10	novel transcript		38.1273	0.263308	0.258583	0.250998	1.02897	0.303496	0.559494
ENSMUSG00000120875		lncRNA	15	novel transcript		1.8724	0	0	0.874567	0	1	1
ENSMUSG00000120876		lncRNA	6	novel transcript		1.25278	0.0536019	0.0243525	0.879006	0.0275849	0.977993	1
ENSMUSG00000120877		lncRNA	12	novel transcript, antisense to Ppm1a		7.30179	0.529666	0.486305	0.539099	0.88871	0.374159	0.634682
ENSMUSG00000120880		lncRNA	11	novel transcript		10.8318	0.264922	0.239486	0.498403	0.48231	0.629585	0.833794
ENSMUSG00000120882		lncRNA	2	novel transcript, antisense to Blcap		5.98061	0.208186	0.182948	0.575216	0.317886	0.750571	0.906167
ENSMUSG00000120883		lncRNA	12	novel transcript		61.6314	-0.163317	-0.161314	0.196428	-0.821013	0.411639	0.671125
ENSMUSG00000120885		lncRNA	7	novel transcript, antisense to Leng9		22.2361	-0.708368	-0.679238	0.349783	-1.93918	0.0524795	0.164342
ENSMUSG00000120886		lncRNA	13	novel transcript, antisense to Gmnnand KO:Gmnn		9.47579	-0.408749	-0.377918	0.513903	-0.725594	0.468088	0.720615
ENSMUSG00000120887		lncRNA	4	novel transcript, antisense to Mycbp		1.93184	-2.1331	-1.1886	0.858681	-1.36836	0.171199	0.388024
ENSMUSG00000120893		lncRNA	12	novel transcript, sense intronic to Ptrhd1		32.3817	-0.394063	-0.375998	0.328493	-1.15061	0.249894	0.496489
ENSMUSG00000120896		lncRNA	7	novel transcript		15.088	0.108895	0.10429	0.375455	0.277306	0.781545	0.921637
ENSMUSG00000120903		lncRNA	1	novel transcript		19.9916	-1.80234	-0.576507	0.804617	-1.13417	0.256722	0.50429
ENSMUSG00000120905		lncRNA	16	novel transcript		9.75392	-0.459228	-0.424453	0.509328	-0.823579	0.410179	0.669921
ENSMUSG00000120907		lncRNA	4	novel transcript, antisense to Ubr4		2.68245	1.64116	1.17728	0.779869	1.47574	0.140013	0.336418
ENSMUSG00000120908		lncRNA	8	novel transcript		1.36092	0	0	0.870952	0	1	1
ENSMUSG00000120910		lncRNA	4	novel transcript		2.86685	-0.0806161	-0.0647218	0.725402	-0.087498	0.930276	0.999924
ENSMUSG00000120914		lncRNA	14	novel transcript		2.51421	-0.155003	-0.114019	0.783526	-0.144257	0.885297	0.974321
ENSMUSG00000120920		lncRNA	3	novel transcript, antisense to KO:Fam63aand Mindy1		79.0763	-0.32924	-0.324245	0.205191	-1.58128	0.113814	0.290021
ENSMUSG00000120923		lncRNA	15	novel transcript		32.1053	-0.169943	-0.168916	0.250716	-0.667354	0.504546	0.751592
ENSMUSG00000120924		lncRNA	13	novel transcript		1.2956	0.968508	0.387002	0.87804	0.4982	0.618343	0.827521
ENSMUSG00000120928		lncRNA	1			668.244	-0.0279966	-0.0280102	0.0730952	-0.38249	0.702098	0.876387
ENSMUSG00000120930		lncRNA	13	novel transcript		3.43994	0.315619	0.272952	0.676922	0.391379	0.695517	0.872194
ENSMUSG00000120937		lncRNA	17	novel transcript		0.512209	0	0	0.773361	0	1	1
ENSMUSG00000120938		lncRNA	8	novel transcript, antisense to Zfhx3		4.62354	-0.94432	-0.448492	0.79953	-0.684705	0.49353	0.742597
ENSMUSG00000120939		lncRNA	9	novel transcript, antisense to KO:Atp2c1and Atp2c1		2.35268	1.88385	0.738347	0.87109	1.05576	0.291076	0.544991
ENSMUSG00000120944		lncRNA	8	novel transcript		1.88625	0.723563	0.582441	0.782886	0.695634	0.486658	0.736295
ENSMUSG00000120945		lncRNA	3	novel transcript, antisense to Sars		8.12033	-0.61223	-0.533469	0.56943	-0.940627	0.346896	0.606449
ENSMUSG00000120950		lncRNA	7	novel transcript, antisense to Gapdhs		14.9272	-0.129736	-0.123481	0.414685	-0.295573	0.767556	0.914876
ENSMUSG00000120952		lncRNA	3	novel transcript		14.93	-0.369151	-0.355917	0.377703	-0.934742	0.349921	0.60952
ENSMUSG00000120954		lncRNA	15	novel transcript		8.46643	-0.268436	-0.257391	0.470487	-0.533696	0.593552	0.815055
ENSMUSG00000120960		lncRNA	6	novel transcript		1.32757	2.52397	1.74421	0.872756	1.62368	0.104445	0.273093
ENSMUSG00000120961		lncRNA	16	novel transcript, antisense to Senp7		2.36863	0	0	0.877026	0	1	1
ENSMUSG00000120967		lncRNA	8	novel transcript, antisense to KO:Arhgef10and Arhgef10		3.06487	-0.908623	-0.397533	0.875095	-0.501825	0.615791	0.826135
ENSMUSG00000120969		lncRNA	3	novel transcript		3.11841	0.296812	0.258706	0.668435	0.37522	0.707497	0.880029
ENSMUSG00000120970		lncRNA	8	novel transcript		17.333	-0.137044	-0.12457	0.432342	-0.293611	0.769055	0.915636
ENSMUSG00000120971		lncRNA	7	novel transcript, antisense to Akt1s1and KO:Akt1s1		5.79108	-0.0753518	-0.062934	0.664533	-0.0941392	0.924999	0.997416
ENSMUSG00000120972		lncRNA	8	novel transcript, antisense to Ank1		7.98351	0.955399	0.343832	0.81799	0.588067	0.556487	0.791673
ENSMUSG00000120973		lncRNA	17	novel transcript		12.8411	0.639846	0.620802	0.399365	1.53351	0.125151	0.311279
ENSMUSG00000120975		lncRNA	13	novel transcript		23.7249	0.207642	0.199348	0.350227	0.568827	0.569474	0.800256
ENSMUSG00000120978		lncRNA	13	novel transcript		8.33587	-0.214381	-0.200221	0.492016	-0.40127	0.688222	0.86856
ENSMUSG00000120979		lncRNA	15	novel transcript, antisense to Scrt1		6.09544	0	0	0.868245	0	1	1
ENSMUSG00000120980		lncRNA	9	novel transcript		2.30462	2.19415	1.55065	0.79105	1.85303	0.0638779	0.190538
ENSMUSG00000120981		lncRNA	13	novel transcript		2.97244	0.813517	0.597544	0.777393	0.762362	0.445844	0.702727
ENSMUSG00000120982		lncRNA	19	novel transcript, antisense to Znhit2		14.9216	0.585593	0.559952	0.423791	1.30764	0.190995	0.417417
ENSMUSG00000120984		lncRNA	11	novel transcript, antisense to Cavin1		85.4186	-0.16617	-0.164376	0.190023	-0.864465	0.387332	0.647609
ENSMUSG00000120985		lncRNA	7	novel transcript		4.80258	-0.347122	-0.30076	0.646183	-0.455231	0.648943	0.845354
ENSMUSG00000120986		lncRNA	8	novel transcript, antisense to Use1		2.85691	1.29759	0.896893	0.806103	1.10397	0.269607	0.519832
ENSMUSG00000120990		lncRNA	4	novel transcript, antisense to Rusc2		1.97478	0.414837	0.321591	0.837657	0.339194	0.734464	0.896074
ENSMUSG00000120992		lncRNA	17	novel transcript		8102.04	-0.516392	-0.515999	0.0492468	-10.4777	1.09419e-25	1.07626e-23
ENSMUSG00000120994		lncRNA	12	novel transcript, sense intronic to Rbm25		26.94	0.0498696	0.0475986	0.365279	0.129244	0.897164	0.981362
ENSMUSG00000120995	Gm51425	lncRNA	17	predicted gene, 51425		223.407	0.136816	0.13598	0.137968	0.985581	0.324339	0.582672
ENSMUSG00000120996		lncRNA	3	novel transcript, antisense to Tifa		18.638	-0.514619	-0.467141	0.435533	-1.08761	0.276766	0.528476
ENSMUSG00000120997		lncRNA	11	novel transcript, antisense to Tmem11		22.8941	0.457962	0.430645	0.411478	1.04689	0.295149	0.550093
ENSMUSG00000120998		lncRNA	17	novel transcript		2.07384	2.64131	1.66842	0.832345	1.86514	0.0621621	0.186579
ENSMUSG00000120999		lncRNA	11	novel transcript		150.189	0.11001	0.109152	0.156023	0.699577	0.484191	0.734687
ENSMUSG00000121004		lncRNA	5	novel transcript, sense intronic to Zkscan1and KO:Zkscan1		6.63242	0.389182	0.357446	0.557556	0.629031	0.529329	0.771254
ENSMUSG00000121005		lncRNA	14	novel transcript		6.997	-0.908623	-0.341266	0.851154	-0.524348	0.600036	0.818012
ENSMUSG00000121012		lncRNA	11	novel transcript		4.8424	-0.0903507	-0.072741	0.660501	-0.112386	0.910517	0.98979
ENSMUSG00000121015		lncRNA	15	novel transcript, sense intronic to Nr4a1		18.2878	0.997973	0.944811	0.394547	2.3881	0.0169358	0.0677834
ENSMUSG00000121018		lncRNA	3	novel transcript, antisense to KO:Rnpc3and Rnpc3		15.6907	0.563404	0.535159	0.39615	1.34759	0.17779	0.398195
ENSMUSG00000121020		lncRNA	8	novel transcript, antisense to Zfp1		4.69166	-0.718168	-0.635242	0.604026	-1.03298	0.301615	0.557379
ENSMUSG00000121021		lncRNA	11	novel transcript		1.51066	-0.0645118	-0.0550518	0.851006	-0.0498282	0.960259	1
ENSMUSG00000121023		lncRNA	8	novel transcript		21.5481	-0.0696453	-0.0664611	0.355388	-0.187437	0.851318	0.956481
ENSMUSG00000121025		lncRNA	1	novel transcript		1.80961	-1.0598	-0.83055	0.817448	-0.918244	0.358491	0.618676
ENSMUSG00000121027		lncRNA	19	novel transcript		4.30417	0.827172	0.71723	0.644189	1.09023	0.275613	0.527304
ENSMUSG00000121028		lncRNA	8	novel transcript, antisense to Dhps		17.3798	-0.140421	-0.134684	0.390191	-0.342486	0.731985	0.894607
ENSMUSG00000121031		lncRNA	15	novel transcript		2.59526	-0.908623	-0.399989	0.876371	-0.489269	0.624651	0.830959
ENSMUSG00000121033		lncRNA	4	novel transcript		9.99201	0.0651537	0.0603366	0.464156	0.130716	0.896	0.980703
ENSMUSG00000121036		lncRNA	6	novel transcript, antisense to Arl6ip5and KO:Arl6ip5		6.13048	0.297146	0.23866	0.687166	0.349101	0.727014	0.892566
ENSMUSG00000121050		lncRNA	9	novel transcript, sense intronic to Anp32aand KO:Anp32a		8.62219	-0.186076	-0.173694	0.495892	-0.345097	0.730021	0.89377
ENSMUSG00000121052		lncRNA	12	novel transcript, antisense to Adssl1		0.764497	1.01496	0.10324	0.554381	0.202876	0.839232	0.950316
ENSMUSG00000121053		lncRNA	13	novel transcript, sense intronic to Ndufaf2		30.2526	-0.036873	-0.0361898	0.292789	-0.12259	0.902431	0.984879
ENSMUSG00000121054		lncRNA	13	novel transcript		5.28211	0.136493	0.115896	0.629304	0.184122	0.853918	0.957223
ENSMUSG00000121056		lncRNA	6	novel transcript		3.75893	-0.343273	-0.268646	0.720886	-0.373322	0.708909	0.880662
ENSMUSG00000121057		lncRNA	5	novel transcript, antisense to Foxk1		0.886298	1.43213	0.514237	0.726222	0.44351	0.657397	0.850436
ENSMUSG00000121059		lncRNA	4	novel transcript, sense intronic to Tlr4		27.6762	0.526152	0.509945	0.317431	1.60373	0.108774	0.280979
ENSMUSG00000121061		lncRNA	10			8.84498	-0.265671	-0.245437	0.49817	-0.488747	0.625021	0.831053
ENSMUSG00000121064		lncRNA	11	novel transcript		3.18013	-1.10115	-0.761485	0.762715	-1.02332	0.306155	0.562129
ENSMUSG00000121066		lncRNA	11	novel transcript, antisense to Limd2		146.213	0.0180512	0.01796	0.168745	0.10587	0.915685	0.992498
ENSMUSG00000121067		lncRNA	17	novel transcript		80.6418	-0.445825	-0.440915	0.180835	-2.4382	0.0147605	0.0606418
ENSMUSG00000121068		lncRNA	9	novel transcript, antisense to Gpx1		1.9029	0.0377409	0.0254496	0.823308	0.0308732	0.975371	1
ENSMUSG00000121069		lncRNA	15	novel transcript		172.302	0.168346	0.167858	0.117664	1.42592	0.153892	0.358697
ENSMUSG00000121070		lncRNA	5	novel transcript, antisense to Fbxl18and KO:Fbxl18		5.7934	0.137529	0.121421	0.582407	0.208023	0.835211	0.948426
ENSMUSG00000121071		lncRNA	1	novel transcript		5.18451	0.449338	0.40707	0.577958	0.692018	0.488926	0.738148
ENSMUSG00000121072		lncRNA	11	novel transcript, antisense to Kansl1		8.46315	-0.992588	-0.907478	0.508529	-1.76857	0.076965	0.219601
ENSMUSG00000121075		lncRNA	15	novel transcript, antisense to Maff		37.0914	0.0637533	0.0620491	0.283953	0.218624	0.826943	0.944944
ENSMUSG00000121078		lncRNA	6			2.83682	0	0	0.879295	0	1	1
ENSMUSG00000121080		lncRNA	7	novel transcript, sense intronic to Asphd1		2.42823	0.628483	0.298963	0.846971	0.407644	0.683535	0.865374
ENSMUSG00000121082		lncRNA	15	novel transcript, antisense to Dennd6b		26.6381	-0.00369528	-0.00342544	0.320019	-0.0111382	0.991113	1
ENSMUSG00000121083		lncRNA	15	novel transcript, antisense to Tymp		75.6916	0.529413	0.524158	0.18334	2.85715	0.00427462	0.0215516
ENSMUSG00000121084		lncRNA	8	novel transcript		131.213	0.00500349	0.00496374	0.149428	0.0332421	0.973482	1
ENSMUSG00000121086		lncRNA	1	novel transcript, antisense to KO:Plxna2and Plxna2		2.0938	-0.1293	-0.110041	0.820961	-0.112328	0.910564	0.98979
ENSMUSG00000121088		lncRNA	4	novel transcript, sense intronic to Szrd1		6.98631	0.124054	0.113812	0.534634	0.210913	0.832955	0.947528
ENSMUSG00000121090		lncRNA	7	novel transcript, antisense to Tjp1		3.26624	0.526522	0.419308	0.707226	0.591365	0.554276	0.790133
ENSMUSG00000121092		lncRNA	8	novel transcript		97.9651	0.154359	0.153447	0.172413	0.88919	0.373901	0.634552
ENSMUSG00000121093		lncRNA	17	novel transcript		1853.25	0.238639	0.238497	0.0467377	5.10268	3.34879e-07	4.47779e-06
ENSMUSG00000121096		lncRNA	11	novel transcript, sense intronic to Thraand KO:Thra		403.387	-0.410177	-0.408421	0.106796	-3.8254	0.00013056	0.0010324
ENSMUSG00000121107	9330133O14Rik	lncRNA	8	RIKEN cDNA 9330133O14 gene		104.173	-0.16073	-0.160008	0.149049	-1.07164	0.283882	0.536621
ENSMUSG00000121109		lncRNA	11	novel transcript		9.7978	0.710184	0.654678	0.490682	1.32687	0.184551	0.408127
ENSMUSG00000121112		lncRNA	9	novel transcript		1.51415	0	0	0.875125	0	1	1
ENSMUSG00000121114		lncRNA	15	novel transcript		15.6242	0.0962207	0.0919129	0.381138	0.24114	0.809447	0.936198
ENSMUSG00000121115		lncRNA	5	novel transcript		11.0037	-0.982243	-0.911342	0.466404	-1.94155	0.0521914	0.163683
ENSMUSG00000121116		lncRNA	7	novel transcript, antisense to Prr14		7.92251	0.380728	0.348789	0.525923	0.657028	0.511163	0.757039
ENSMUSG00000121117		lncRNA	15	novel transcript		1.74151	-1.26349	-0.664375	0.856998	-0.822223	0.41095	0.67042
ENSMUSG00000121118		lncRNA	15	novel transcript		4.71988	-1.3693	-1.22088	0.629031	-1.86876	0.0616568	0.185374
ENSMUSG00000121122		lncRNA	17	novel transcript, antisense to Tgif1		3.18818	0.16319	0.125118	0.750667	0.165798	0.868316	0.964627
ENSMUSG00000121124		lncRNA	17	novel transcript, antisense to KO:RP23-106L19.1and Prkce		0.725648	1.01497	0.345005	0.83711	0.419548	0.674816	0.860136
ENSMUSG00000121125		lncRNA	6	novel transcript		2.6256	-0.0874318	-0.0702858	0.753749	-0.0891638	0.928952	0.999274
ENSMUSG00000121130		lncRNA	4	novel transcript, antisense to Nsun4		4.29021	-0.693509	-0.582998	0.671283	-0.854052	0.393076	0.653223
ENSMUSG00000121132		lncRNA	15	novel transcript, antisense to KO:Ttll12and Ttll12		9.1504	0.0486217	0.0435399	0.535908	0.080488	0.935849	1
ENSMUSG00000121134		lncRNA	2	novel transcript		10.6459	-0.791854	-0.733443	0.481231	-1.51329	0.130205	0.320413
ENSMUSG00000121135	Hmga2-ps1	lncRNA	1	high mobility group AT-hook 2, pseudogene 1		291.025	0.341114	0.340672	0.0961371	3.54109	0.000398476	0.00278892
ENSMUSG00000121136		lncRNA	4	novel transcript, antisense to Coro2aand KO:Coro2a		1.95778	2.0192	1.48409	0.859993	1.4613	0.143934	0.342574
ENSMUSG00000121137		lncRNA	12	novel transcript, antisense to Slc7a15		42.4491	0.37359	0.338992	0.401401	0.85829	0.390732	0.65108
ENSMUSG00000121139		lncRNA	8	novel transcript, sense intronic to Usp10and KO:Usp10		1.37977	-0.908623	-0.401664	0.876097	-0.461252	0.644618	0.84234
ENSMUSG00000121141		lncRNA	8	novel transcript		1326.07	0.0880978	0.0880003	0.0583069	1.50926	0.131233	0.32198
ENSMUSG00000121142		lncRNA	9	novel transcript, antisense to Gnat1		27.6573	1.46429	1.433	0.291284	4.89374	9.89398e-07	1.21204e-05
ENSMUSG00000121145		lncRNA	7	novel transcript		4.8548	0	0	0.874572	0	1	1
ENSMUSG00000121149		lncRNA	4	novel transcript, antisense to Btbd19		2.4361	-0.619463	-0.440845	0.789933	-0.558746	0.576335	0.805352
ENSMUSG00000121150		lncRNA	15	novel transcript		4.07261	-1.01841	-0.849357	0.683442	-1.21546	0.224192	0.464318
ENSMUSG00000121151		lncRNA	17	novel transcript, antisense to Nrmand Ppp1r18		35.3284	0.529735	0.521084	0.253477	2.05071	0.0402953	0.135037
ENSMUSG00000121153		lncRNA	6	novel transcript, antisense to Adipor2		2.04785	1.16481	0.794672	0.816877	0.958689	0.337715	0.597795
ENSMUSG00000121154		lncRNA	4	novel transcript		1.23782	1.56815	0.891682	0.874669	0.956897	0.338619	0.598573
ENSMUSG00000121156		lncRNA	8	novel transcript		2.13639	0	0	0.877857	0	1	1
ENSMUSG00000121162		lncRNA	8	novel transcript, antisense to Palld		0.835669	-0.259249	-0.0497519	0.562749	-0.0542104	0.956768	1
ENSMUSG00000121163		lncRNA	8	novel transcript		3.32101	2.4947	1.03733	0.846305	1.59506	0.1107	0.284459
ENSMUSG00000121168		lncRNA	5	novel transcript		11.8026	0.248278	0.229742	0.461464	0.497882	0.618567	0.827606
ENSMUSG00000121172		lncRNA	5	novel transcript		2.7208	-0.427867	-0.29771	0.774612	-0.396512	0.691727	0.870435
ENSMUSG00000121177		lncRNA	5	novel transcript		13.0968	-0.0325326	-0.0251117	0.530502	-0.0537496	0.957135	1
ENSMUSG00000121178		lncRNA	8	novel transcript, antisense to Uba52and Kxd1		15.9485	-0.488156	-0.460107	0.403473	-1.14045	0.254099	0.501335
ENSMUSG00000121184		lncRNA	11	novel transcript, sense intronic to Atp6v0a1		46.1399	0.415091	0.408253	0.239827	1.70013	0.0891063	0.243956
ENSMUSG00000121185		lncRNA	15	novel transcript, antisense to Slc38a1		10.1437	0.0599167	0.0502284	0.636637	0.0748608	0.940325	1
ENSMUSG00000121189		lncRNA	1	novel transcript, antisense to Mia3		1.74911	-2.37923	-1.03442	0.870267	-1.41056	0.158374	0.365956
ENSMUSG00000121190		lncRNA	6	novel transcript, antisense to RP23-214L4.1		1.84273	-0.379115	-0.308121	0.795886	-0.353839	0.723459	0.890099
ENSMUSG00000121192		lncRNA	11	novel transcript, antisense to Mrm1		63.7575	0.362837	0.356086	0.240491	1.48025	0.138807	0.334065
ENSMUSG00000121198		lncRNA	2	novel transcript, antisense to RP23-350C1.3		38.6173	-0.0291312	-0.0285616	0.278659	-0.101962	0.918787	0.99375
ENSMUSG00000121204		lncRNA	17	novel transcript, sense intronic to Rmdn2		1.64328	0.0129239	0.00901478	0.853958	0.00990236	0.992099	1
ENSMUSG00000121208		lncRNA	17	novel transcript		3.80925	0.878944	0.79723	0.6679	1.1242	0.260929	0.509527
ENSMUSG00000121210		lncRNA	7	novel transcript		2.06385	0.354064	0.267535	0.803475	0.317958	0.750517	0.906167
ENSMUSG00000121213		lncRNA	11	novel transcript		6.84347	0.142277	0.130993	0.575806	0.221922	0.824374	0.94372
ENSMUSG00000121214		lncRNA	15	novel transcript		2.24448	0.419173	0.323367	0.835187	0.344908	0.730164	0.89377
ENSMUSG00000121215		lncRNA	2	novel transcript		11.0376	0.299089	0.27583	0.493988	0.555759	0.578375	0.806923
ENSMUSG00000121216		lncRNA	2	novel transcript		9.71826	0.510261	0.476005	0.47097	1.00434	0.315216	0.573138
ENSMUSG00000121217		lncRNA	11	novel transcript		1.58708	1.2503	0.737236	0.874673	0.789847	0.429617	0.687323
ENSMUSG00000121222		lncRNA	7	novel transcript, antisense to Hnrnpl		1.07985	1.01497	0.39991	0.86285	0.46459	0.642225	0.841627
ENSMUSG00000121223		lncRNA	1			1.47245	0.697898	0.440823	0.863034	0.489182	0.624713	0.830973
ENSMUSG00000121225		lncRNA	2	novel transcript		272.763	-0.145223	-0.144668	0.116186	-1.24469	0.213247	0.450536
ENSMUSG00000121226		lncRNA	11	novel transcript		98.034	-0.623247	-0.356494	0.592316	-0.747871	0.454538	0.709642
ENSMUSG00000121230		lncRNA	7	novel transcript, antisense to Fbxl19		61.0461	-0.106013	-0.105514	0.192731	-0.544645	0.585997	0.810762
ENSMUSG00000121235		lncRNA	7	novel transcript, antisense to Gdpd5		3.41786	1.51713	1.28175	0.696648	1.76455	0.0776393	0.220962
ENSMUSG00000121236		lncRNA	2	novel transcript, sense intronic to Ncoa5		7.0968	-1.14315	-0.856268	0.690319	-1.27922	0.200818	0.432432
ENSMUSG00000121238		lncRNA	2	novel transcript, antisense to Stk35		47.5152	-0.342165	-0.336929	0.239461	-1.40392	0.160342	0.368996
ENSMUSG00000121241		lncRNA	2	novel transcript, antisense to Ccdc183and KO:RP23-464C2.9		8.88456	-0.107476	-0.0921583	0.580618	-0.160949	0.872133	0.966619
ENSMUSG00000121242		lncRNA	1	novel transcript		3.7134	-0.355244	-0.320147	0.694369	-0.427847	0.668762	0.857165
ENSMUSG00000121247		lncRNA	11	novel transcript, antisense to Kpnb1and KO:Kpnb1		198.559	-0.362803	-0.361424	0.120721	-2.99223	0.00276944	0.0149633
ENSMUSG00000121248		lncRNA	2	novel transcript		2.06895	-0.929186	-0.766625	0.813734	-0.82582	0.408906	0.668655
ENSMUSG00000121251		lncRNA	11	novel transcript		5.71967	-0.108573	-0.0970495	0.575504	-0.16668	0.867622	0.964215
ENSMUSG00000121252		lncRNA	11	novel transcript		9.08686	-0.0445008	-0.0419551	0.490782	-0.0837588	0.933248	1
ENSMUSG00000121255		lncRNA	2	novel transcript, antisense to Zbtb6		3.86825	0.0835715	0.0679848	0.697114	0.0979733	0.921953	0.99541
ENSMUSG00000121256		lncRNA	1	novel transcript, antisense to Cnppd1		5.15629	-0.472569	-0.421891	0.583036	-0.713505	0.475533	0.72746
ENSMUSG00000121258		lncRNA	2	novel transcript		19.8562	-0.025932	-0.0244643	0.389128	-0.063149	0.949648	1
ENSMUSG00000121271		lncRNA	1	novel transcript, antisense to RP24-87I22.6		1.44993	-0.477176	-0.356354	0.871792	-0.327276	0.743459	0.902044
ENSMUSG00000121274		lncRNA	1	novel transcript, antisense to KO:Rab23and Rab23		2.99169	-1.60517	-1.29677	0.733795	-1.68222	0.0925265	0.2508
ENSMUSG00000121275		lncRNA	1	novel transcript, antisense to Tmco1		14.5381	0.35941	0.336453	0.445727	0.75271	0.451624	0.70769
ENSMUSG00000121277		lncRNA	1	novel transcript, antisense to KO:Pecrand Pecr		23.7238	0.663036	0.644505	0.307649	2.08977	0.0366386	0.125047
ENSMUSG00000121280		lncRNA	1	novel transcript, sense intronic to Kansl1l		10.3585	0.140915	0.132301	0.453842	0.290369	0.771534	0.916586
ENSMUSG00000121300	Gm1070	lncRNA	6	predicted gene 1070		4.40961	-1.24532	-0.96169	0.697382	-1.38272	0.166752	0.379931
ENSMUSG00000121307		lncRNA	12	novel transcript		24.3376	-0.0907574	-0.0896594	0.293881	-0.30141	0.763102	0.913078
ENSMUSG00000121309		lncRNA	12	novel transcript		52.3315	0.123767	0.121834	0.228922	0.531988	0.594734	0.815576
ENSMUSG00000121316		lncRNA	12	novel transcript		4.76872	0.478911	0.437098	0.638658	0.651996	0.514404	0.75983
ENSMUSG00000121317		lncRNA	12	novel transcript		39.6977	0.219421	0.217796	0.227583	0.953653	0.340259	0.60032
ENSMUSG00000121318		lncRNA	12	novel transcript		50.1043	-0.00123563	-0.00150856	0.237755	-0.00511238	0.995921	1
ENSMUSG00000121319		lncRNA	12	novel transcript		50.4202	0.346098	0.342137	0.212462	1.6079	0.107856	0.279539
ENSMUSG00000121345	2610005L07Rik	lncRNA	8	cadherin 11 pseudogene		171.773	0.0487283	0.0484313	0.136686	0.354431	0.723016	0.889851
ENSMUSG00000121347	Gm2011	lncRNA	3	predicted gene 2011		9.34294	-0.56274	-0.525255	0.46795	-1.11397	0.265292	0.514727
ENSMUSG00000121350		lncRNA	13	novel transcript		5.4976	-0.230601	-0.222248	0.54984	-0.383848	0.701091	0.875841
ENSMUSG00000121374		lncRNA	7	novel transcript		11.9267	1.15819	1.0839	0.461762	2.32616	0.0200102	0.0776234
ENSMUSG00000121376		lncRNA	6	novel transcript		2.12061	0.36677	0.231685	0.831754	0.285419	0.775323	0.918166
ENSMUSG00000121377	Gm5113	lncRNA	7	predicted gene 5113		129.037	-0.0900925	-0.0893314	0.156491	-0.571025	0.567983	0.799194
ENSMUSG00000121378		lncRNA	17	novel transcript		10.0986	-0.347954	-0.295118	0.561726	-0.538228	0.59042	0.813496
ENSMUSG00000121382		lncRNA	11	novel transcript		73.0509	-0.272583	-0.27121	0.178161	-1.51748	0.129146	0.318387
ENSMUSG00000121384		lncRNA	7	novel transcript		3.70223	-0.840137	-0.29228	0.84552	-0.500378	0.616809	0.826566
ENSMUSG00000121385		lncRNA	7	novel transcript		15.8137	0	0	0.843917	0	1	1
ENSMUSG00000121387		lncRNA	7	novel transcript		0.79492	1.85045	0.630147	0.837797	0.772736	0.439679	0.696925
ENSMUSG00000121395		lncRNA	17	novel transcript		255.279	0.160986	0.16019	0.117044	1.3688	0.171061	0.387819
ENSMUSG00000121398	Slfn10-ps	lncRNA	11	schlafen 10, pseudogene		24.6625	-0.830996	-0.704006	0.48714	-1.49319	0.135389	0.328556
ENSMUSG00000121399		lncRNA	11	novel transcript		346.017	0	0	0.754667	0	1	1
ENSMUSG00000121404		lncRNA	14	novel transcript		57.3955	-0.380762	-0.378115	0.203318	-1.85266	0.0639311	0.19064
ENSMUSG00000121405		lncRNA	14	novel transcript		2.03051	-1.83287	-0.766656	0.875516	-1.01275	0.311179	0.568199
ENSMUSG00000121407	Gm6345	lncRNA	1	predicted gene 6345		4.0392	0.155287	0.134653	0.646208	0.206219	0.83662	0.949064
ENSMUSG00000121424		lncRNA	8	novel transcript		1.88951	-0.516891	-0.432014	0.812521	-0.463631	0.642912	0.841672
ENSMUSG00000121427		lncRNA	7	novel transcript		26.0702	0	0	0.82961	0	1	1
ENSMUSG00000121429		lncRNA	10	novel transcript		2.01083	0.263464	0.218642	0.787021	0.254505	0.799105	0.931042
ENSMUSG00000121430		lncRNA	10	novel transcript		279.342	0.619364	0.597957	0.220622	2.7302	0.0063295	0.0299105
ENSMUSG00000121438		lncRNA	4	novel transcript		1.02675	0	0	0.860833	0	1	1
ENSMUSG00000121444		lncRNA	9	novel transcript		13.1659	-0.908623	-0.315322	0.833378	-0.5334	0.593757	0.815055
ENSMUSG00000121445		lncRNA	9	novel transcript		7.57734	0.505815	0.464464	0.511202	0.902131	0.366987	0.626794
ENSMUSG00000121449	Pdxk-ps	lncRNA	17	pyridoxal (pyridoxine, vitamin B6) kinase, pseudogene		4.98755	-0.0792669	-0.0656077	0.656281	-0.100369	0.920052	0.994177
ENSMUSG00000121456		lncRNA	14	novel transcript		3.72298	0.335559	0.303244	0.655473	0.440929	0.659264	0.851486
ENSMUSG00000121465	E330034G19Rik	lncRNA	14	RIKEN cDNA E330034G19 gene		3.16167	-0.908623	-0.429149	0.876749	-0.503825	0.614385	0.825244
ENSMUSG00000121470		lncRNA	7	novel transcript		2.20658	2.92975	1.32175	0.860342	1.83316	0.0667791	0.197179
ENSMUSG00000121471		lncRNA	7	novel transcript		9.43234	0.0481949	0.0429242	0.547158	0.0783563	0.937545	1
ENSMUSG00000121472		lncRNA	3	novel transcript		3.42584	-0.567423	-0.432788	0.73347	-0.593583	0.552791	0.789098
ENSMUSG00000121476		lncRNA	9	novel transcript		4.37017	1.26492	0.96264	0.714179	1.3522	0.17631	0.396025
ENSMUSG00000121477		lncRNA	3	novel transcript		440.42	-0.371667	-0.371045	0.0797636	-4.65073	3.30758e-06	3.68068e-05
ENSMUSG00000121479		lncRNA	18	zinc finger and SCAN domain containing 30		13.9473	-0.21595	-0.20221	0.439891	-0.458473	0.646613	0.843721
ENSMUSG00000121483	Gm20257	lncRNA	1	caspase 8 pseudogene		24.4329	0.231603	0.225463	0.309622	0.726352	0.467623	0.720223
ENSMUSG00000121485		lncRNA	13	novel transcript		410.744	0.815322	0.813384	0.088399	9.20004	3.57806e-20	2.21994e-18
ENSMUSG00000121486	Zfp783	lncRNA	6	zinc finger protein 783		1.83459	0.111816	0.0655782	0.85861	0.0742573	0.940806	1
ENSMUSG00000121487		lncRNA	12	novel transcript		8.35384	0.122406	0.116081	0.493301	0.23152	0.816911	0.940065
ENSMUSG00000121489	1810014B01Rik	lncRNA	10	RIKEN cDNA 1810014B01 gene		155.593	-0.0658386	-0.0653468	0.138162	-0.473405	0.635924	0.837679
ENSMUSG00000121490	C920006O11Rik	lncRNA	9	RIKEN cDNA C920006O11 gene		58.361	-0.204699	-0.188913	0.337167	-0.574215	0.565822	0.798015
ENSMUSG00000121491	2700099C18Rik	lncRNA	17	NDC80 homolog, kinetochore complex component pseudogene		226.636	-0.99114	-0.983534	0.13863	-7.09616	1.28267e-12	3.66342e-11
ENSMUSG00000121492	6820431F20Rik	lncRNA	8	cadherin 11 pseudogene		241.957	-0.136638	-0.136038	0.114196	-1.19138	0.233506	0.475837
ENSMUSG00000121493	Cyp4f41-ps	lncRNA	17	cytochrome P450, family 4, subfamily f, polypeptide 41 pseudogene		19.8387	0.219756	0.213539	0.320013	0.665628	0.505649	0.752314
ENSMUSG00000121496	Ube2d-ps	lncRNA	11	ubiquitin-conjugating enzyme E2D, pseudogene		333.874	0.0539708	0.0538205	0.0926976	0.580646	0.561479	0.795451
ENSMUSG00000121500		lncRNA	11	novel transcript		401.223	-0.0478864	-0.0476402	0.106868	-0.446281	0.655395	0.849394
ENSMUSG00000121502		lncRNA	7	zinc finger protein 939		21.8971	-0.406675	-0.385606	0.360884	-1.07271	0.283401	0.53627
ENSMUSG00000121503	H2-K2	lncRNA	17	histocompatibility 2, K region locus 2		33.8176	0.0544433	0.0504263	0.456214	0.107064	0.914738	0.991854
ENSMUSG00000121504	Ppp4r1l-ps	lncRNA	2	protein phosphatase 4, regulatory subunit 1-like, pseudogene		413.516	0.0675158	0.0673386	0.0904128	0.744807	0.456389	0.710408
ENSMUSG00000121506		lncRNA	15	novel transcript		2.21094	-0.632742	-0.517076	0.820051	-0.549739	0.582498	0.809007
ENSMUSG00000121510		lncRNA	17	novel transcript		4.6818	0.532882	0.485216	0.643172	0.717608	0.472999	0.725091
ENSMUSG00000121511		lncRNA	6	novel transcript		2.6367	2.27991	1.57022	0.795329	1.89084	0.0586457	0.178873
ENSMUSG00000121513	PTPRG	protein_coding	14	protein tyrosine phosphatase, receptor type, G		852.827	0.246876	0.246571	0.0696049	3.54199	0.000397124	0.00278042
ENSMUSG00001118668	Gm23864	snRNA	17	predicted gene, 23864		1.71634	0	0	0.876384	0	1	1
ENSMUSG00002074854	Gm55371	misc_RNA	14	predicted gene, 55371		3.64307	0.21311	0.168914	0.700222	0.242407	0.808465	0.93581
ENSMUSG00002074878	Gm55175	miRNA	17	predicted gene, 55175		2.16611	1.35889	0.716154	0.845202	0.916036	0.359648	0.619984
ENSMUSG00002074947	Gm55633	miRNA	7	predicted gene, 55633		4.0064	0.281671	0.232272	0.672985	0.34433	0.730598	0.893994
ENSMUSG00002075070	Gm55415	misc_RNA	17	predicted gene, 55415		1.77603	-0.155786	-0.116788	0.819481	-0.133253	0.893993	0.979487
ENSMUSG00002075075	Gm56228	miRNA	11	predicted gene, 56228		82.0402	-0.0663014	-0.0652874	0.204188	-0.320134	0.748867	0.905447
ENSMUSG00002075137	Gm56329	misc_RNA	2	predicted gene, 56329		3.7362	-0.5157	-0.395783	0.727356	-0.548601	0.583279	0.809223
ENSMUSG00002075203	Gm55498	snoRNA	3	predicted gene, 55498		8.31685	0.523157	0.47855	0.509439	0.934684	0.349951	0.60952
ENSMUSG00002075207	Gm55306	miRNA	17	predicted gene, 55306		2.37745	1.19058	1.0072	0.777781	1.17232	0.241068	0.48549
ENSMUSG00002075231	Gm56257	miRNA	4	predicted gene, 56257		3.21317	0.917993	0.614979	0.798374	0.789507	0.429816	0.687514
ENSMUSG00002075261	Gm55941	rRNA	17	predicted gene, 55941		3.99592	0.265066	0.199873	0.730984	0.276722	0.781994	0.921878
ENSMUSG00002075283	Gm55574	snRNA	11	predicted gene, 55574		4.66991	-0.274902	-0.218276	0.696246	-0.316241	0.75182	0.90689
ENSMUSG00002075344	Gm56051	misc_RNA	6	predicted gene, 56051		5.19946	0.541299	0.498374	0.568599	0.854937	0.392586	0.653036
ENSMUSG00002075463	Gm56190	miRNA	2	predicted gene, 56190		8.00695	0.0577567	0.0523057	0.516245	0.10165	0.919035	0.993855
ENSMUSG00002075486	Gm55632	miRNA	17	predicted gene, 55632		42.1594	-0.00657814	-0.0065036	0.261766	-0.0245755	0.980394	1
ENSMUSG00002075508	Gm25053	snoRNA	4	predicted gene, 25053		4.43787	0.39976	0.321399	0.702051	0.456258	0.648204	0.844777
ENSMUSG00002075524	Gm55094	miRNA	9	predicted gene, 55094		2.33465	-0.251435	-0.152189	0.846232	-0.186128	0.852345	0.956825
ENSMUSG00002075580	Gm56053	misc_RNA	6	predicted gene, 56053		3.97412	-0.274332	-0.248854	0.668455	-0.348075	0.727784	0.892935
ENSMUSG00002075586	Gm54825	snoRNA	11	predicted gene, 54825		25.4891	-0.434337	-0.414956	0.355834	-1.16689	0.243257	0.488031
ENSMUSG00002075602	Gm55500	miRNA	19	predicted gene, 55500		1.93339	-0.866157	-0.630685	0.850566	-0.662819	0.507446	0.753972
ENSMUSG00002075647	Gm56415	miRNA	2	predicted gene, 56415		2.31924	-0.114514	-0.0807723	0.814748	-0.0972425	0.922534	0.995724
ENSMUSG00002075675	Gm55642	miRNA	13	predicted gene, 55642		0.813929	0	0	0.559897	0	1	1
ENSMUSG00002075679	Gm54714	miRNA	6	predicted gene, 54714		3.15975	0.546959	0.449624	0.744164	0.576157	0.564509	0.797276
ENSMUSG00002075696	Gm56132	snoRNA	4	predicted gene, 56132		2.27695	0.528497	0.418637	0.783114	0.505072	0.613508	0.824719
ENSMUSG00002075711	Gm55630	miRNA	13	predicted gene, 55630		0.42957	3.64803	0.603732	0.529318	0.706317	0.479991	0.731229
ENSMUSG00002075765	Gm55396	miRNA	9	predicted gene, 55396		3.75088	1.92931	0.754659	0.865702	1.10626	0.268612	0.518653
ENSMUSG00002075789	Gm55066	misc_RNA	18	predicted gene, 55066		6.97977	1.10623	0.91706	0.613336	1.50342	0.132731	0.324569
ENSMUSG00002075808	Gm55497	miRNA	9	predicted gene, 55497		7.26435	-0.223525	-0.19096	0.638484	-0.296605	0.766768	0.914526
ENSMUSG00002075822	Gm54541	snoRNA	6	predicted gene, 54541		3.86355	0.0384955	0.0317517	0.675106	0.0473109	0.962265	1
ENSMUSG00002075851	Gm54602	miRNA	19	predicted gene, 54602		4.58456	0.425419	0.378822	0.636854	0.576197	0.564482	0.797276
ENSMUSG00002075861	Gm56198	miRNA	11	predicted gene, 56198		9.20291	0.469252	0.431363	0.489229	0.879172	0.379308	0.639656
ENSMUSG00002075941	Gm55912	misc_RNA	17	predicted gene, 55912		1.96057	-0.966388	-0.727178	0.820505	-0.820821	0.411748	0.671125
ENSMUSG00002075945	Gm54910	rRNA	13	predicted gene, 54910		2.62313	-0.713893	-0.521331	0.80155	-0.632285	0.527201	0.769878
ENSMUSG00002076083	Klhl17	protein_coding	4	kelch-like 17	KLHL17	496.506	-0.181126	-0.180401	0.0972978	-1.85515	0.0635752	0.189815
ENSMUSG00002076104	Gm54623	rRNA	17	predicted gene, 54623		7.89126	-0.0183774	-0.0153464	0.609181	-0.0258649	0.979365	1
ENSMUSG00002076153	Gm56022	misc_RNA	8	predicted gene, 56022		11.9773	-0.0639582	-0.0603365	0.426847	-0.140671	0.88813	0.975927
ENSMUSG00002076161	Rn7sk	misc_RNA	9	RNA, 7SK, nuclear	RN7SK	10.316	0.183096	0.16403	0.52336	0.314055	0.753479	0.907749
ENSMUSG00002076169	Gm55635	miRNA	6	predicted gene, 55635		9.81969	0.335777	0.314612	0.473616	0.658258	0.510372	0.756646
ENSMUSG00002076197	Gm54721	misc_RNA	18	predicted gene, 54721		2.40854	0.280338	0.227707	0.756921	0.287815	0.773488	0.91761
ENSMUSG00002076288	Snora34	snoRNA	15	small nucleolar RNA, H/ACA box 34		28.3386	-0.392819	-0.379403	0.326772	-1.1596	0.246213	0.492182
ENSMUSG00002076304	Gm55882	misc_RNA	11	predicted gene, 55882		22.9646	0.256965	0.246715	0.349494	0.705455	0.480527	0.731548
ENSMUSG00002076340	Gm55442	snRNA	15	predicted gene, 55442		3.10572	1.26214	1.14124	0.689326	1.54164	0.123162	0.307699
ENSMUSG00002076438	Gm54844	rRNA	16	predicted gene, 54844		2.00685	-0.163755	-0.142587	0.799914	-0.152683	0.878648	0.970773
ENSMUSG00002076463	Gm55944	miRNA	11	predicted gene, 55944		24.3325	-0.181986	-0.172306	0.399957	-0.43036	0.666934	0.856454
ENSMUSG00002076470	Gm25617	snoRNA	16	predicted gene, 25617		1.0671	0.67924	0.306825	0.878972	0.364475	0.715503	0.884924
ENSMUSG00002076564	Gm56281	miRNA	5	predicted gene, 56281		2.05435	-0.872589	-0.303661	0.872147	-0.477722	0.632848	0.835346
ENSMUSG00002076596	Gm54509	snoRNA	12	predicted gene, 54509		6.31286	-1.26132	-0.961917	0.672689	-1.45638	0.145286	0.344734
ENSMUSG00002076683	Gm55919	miRNA	8	predicted gene, 55919		2.74779	0.794818	0.45733	0.826216	0.598036	0.549816	0.786666
ENSMUSG00002076711	Gm55305	miRNA	17	predicted gene, 55305		1.06774	-1.29758	-0.712387	0.877759	-0.718001	0.472757	0.724863
ENSMUSG00002076903	Gm56072	miRNA	8	predicted gene, 56072		5.69114	-0.467154	-0.407994	0.598915	-0.676781	0.498545	0.746818
ENSMUSG00002076930	Gm56314	miRNA	11	predicted gene, 56314		2.26125	0.526761	0.363518	0.802669	0.456791	0.647821	0.844496
ENSMUSG00002076935	Gm55566	snoRNA	13	predicted gene, 55566		1.97996	0.602363	0.462208	0.83262	0.499452	0.617461	0.82724
ENSMUSG00002076968	Gm55853	miRNA	11	predicted gene, 55853		6.76856	0.104764	0.0885211	0.62979	0.14084	0.887996	0.975886
ENSMUSG00002076977	Gm55834	rRNA	4	predicted gene, 55834		1.58334	-0.953352	-0.479162	0.870057	-0.587163	0.557094	0.792301
