## Supplemental Data 1 for "Lean breast adipocytes secrete an oxylipin that suppresses breast cancer via ferroptosis" (part 1 of 3)

### Sheet: E0771_Lean_vs_E0771_Control
id	gene_name	biotype	chromosome	description	human_homolog	baseMean	MLE_log2FC	log2FoldChange	lfcSE	stat	pvalue	padj
ENSMUSG00000000001	Gnai3	protein_coding	3	guanine nucleotide binding protein (G protein), alpha inhibiting 3	GNAI3	5957.62	-0.0538649	-0.0538308	0.0441916	-1.21813	0.223176	0.386774
ENSMUSG00000000028	Cdc45	protein_coding	16	cell division cycle 45	CDC45	1248.11	0.349052	0.348502	0.070449	4.94674	7.54661e-07	4.04169e-06
ENSMUSG00000000049	Apoh	protein_coding	11	apolipoprotein H	APOH	6.86321	1.75252	1.62308	0.525055	3.00649	0.00264283	0.00838553
ENSMUSG00000000056	Narf	protein_coding	11	nuclear prelamin A recognition factor	NARF	946.5	-0.385201	-0.384676	0.0627913	-6.12632	8.9937e-10	6.62341e-09
ENSMUSG00000000058	Cav2	protein_coding	6	caveolin 2	CAV2	3257.71	-0.1559	-0.155629	0.0732068	-2.12586	0.0335152	0.0813726
ENSMUSG00000000078	Klf6	protein_coding	13	Kruppel-like factor 6	KLF6	3851.38	0.274762	0.27455	0.0489514	5.60861	2.03963e-08	1.29575e-07
ENSMUSG00000000085	Scmh1	protein_coding	4	sex comb on midleg homolog 1	SCMH1	246.047	1.93317	1.79567	0.297916	6.00785	1.87998e-09	1.3395e-08
ENSMUSG00000000088	Cox5a	protein_coding	9	cytochrome c oxidase subunit 5A	COX5A	3006.06	-0.00138769	-0.00139867	0.0467014	-0.029692	0.976313	1
ENSMUSG00000000093	Tbx2	protein_coding	11	T-box 2	TBX2	4.22971	-0.834319	-0.585593	0.741945	-0.816613	0.41415	0.606854
ENSMUSG00000000094	Tbx4	protein_coding	11	T-box 4	TBX4	52.5513	-0.148207	-0.146237	0.195696	-0.751207	0.452528	0.645819
ENSMUSG00000000120	Ngfr	protein_coding	11	nerve growth factor receptor (TNFR superfamily, member 16)	NGFR	7.08793	-0.285007	-0.26423	0.503715	-0.52226	0.601489	0.780616
ENSMUSG00000000126	Wnt9a	protein_coding	11	wingless-type MMTV integration site family, member 9A	WNT9A	88.3767	-0.403963	-0.400419	0.173014	-2.31381	0.0206784	0.0533813
ENSMUSG00000000127	Fer	protein_coding	17	fer (fms/fps related) protein kinase	FER	962.163	0.0246342	0.0245901	0.0749306	0.328162	0.742789	0.882909
ENSMUSG00000000131	Xpo6	protein_coding	7	exportin 6	XPO6	4014.2	0.0944535	0.0944123	0.0374204	2.52298	0.0116365	0.0322172
ENSMUSG00000000134	Tfe3	protein_coding	X	transcription factor E3	TFE3	1835.59	0.191836	0.191611	0.058393	3.28157	0.00103232	0.00353649
ENSMUSG00000000142	Axin2	protein_coding	11	axin 2	AXIN2	182.145	-0.792816	-0.789771	0.118367	-6.66994	2.55912e-11	2.19025e-10
ENSMUSG00000000148	Brat1	protein_coding	5	BRCA1-associated ATM activator 1	BRAT1	836.979	-0.021782	-0.0217518	0.0599813	-0.362731	0.716806	0.862369
ENSMUSG00000000149	Gna12	protein_coding	5	guanine nucleotide binding protein, alpha 12	GNA12	2595.82	-0.189573	-0.189433	0.0478509	-3.95884	7.53162e-05	0.000309209
ENSMUSG00000000154	Slc22a18	protein_coding	7	solute carrier family 22 (organic cation transporter), member 18	SLC22A18	293.497	-0.450195	-0.448913	0.100134	-4.48259	7.3742e-06	3.49702e-05
ENSMUSG00000000159	Igsf5	protein_coding	16	immunoglobulin superfamily, member 5	IGSF5	101.066	0	0	0.78872	0	1	1
ENSMUSG00000000167	Pih1d2	protein_coding	9	PIH1 domain containing 2	PIH1D2	63.9494	0.966655	0.903603	0.318292	2.87343	0.00406037	0.0123676
ENSMUSG00000000168	Dlat	protein_coding	9	dihydrolipoamide S-acetyltransferase (E2 component of pyruvate dehydrogenase complex)	DLAT	2925.35	0.227386	0.22718	0.0530689	4.28083	1.86201e-05	8.33233e-05
ENSMUSG00000000171	Sdhd	protein_coding	9	succinate dehydrogenase complex, subunit D, integral membrane protein	SDHD	3378.82	0.038484	0.0384583	0.0455391	0.84451	0.398385	0.590317
ENSMUSG00000000184	Ccnd2	protein_coding	6	cyclin D2	CCND2	11373.9	0.242057	0.241918	0.0427834	5.65441	1.56381e-08	1.0084e-07
ENSMUSG00000000194	Gpr107	protein_coding	2	G protein-coupled receptor 107	GPR107	2084.03	0.0747478	0.0747041	0.04483	1.66629	0.0956553	0.198232
ENSMUSG00000000202	Btbd17	protein_coding	11	BTB (POZ) domain containing 17	BTBD17	24.2823	-1.59953	-1.57299	0.327685	-4.74862	2.04806e-06	1.03761e-05
ENSMUSG00000000204	Slfn4	protein_coding	11	schlafen 4	SLFN12,SLFN12L	2.36819	-0.419854	-0.3294	0.760566	-0.423571	0.671879	0.829117
ENSMUSG00000000223	Drp2	protein_coding	X	dystrophin related protein 2	DRP2	70.9946	-0.156615	-0.154518	0.202127	-0.765054	0.444239	0.638463
ENSMUSG00000000244	Tspan32	protein_coding	7	tetraspanin 32	TSPAN32	36.2596	-1.19071	-1.18005	0.247666	-4.73865	2.15147e-06	1.08537e-05
ENSMUSG00000000247	Lhx2	protein_coding	2	LIM homeobox protein 2	LHX2	26.2986	0	0	0.8277	0	1	1
ENSMUSG00000000253	Gmpr	protein_coding	13	guanosine monophosphate reductase	GMPR	166.381	-1.362	-1.31479	0.238054	-5.53308	3.14651e-08	1.9558e-07
ENSMUSG00000000266	Mid2	protein_coding	X	midline 2	MID2	346.902	-0.0589268	-0.0587317	0.110308	-0.531987	0.594735	0.775443
ENSMUSG00000000275	Trim25	protein_coding	11	tripartite motif-containing 25	TRIM25	1964.29	0.184475	0.184321	0.0516917	3.56569	0.000362905	0.00134639
ENSMUSG00000000276	Dgke	protein_coding	11	diacylglycerol kinase, epsilon	DGKE	525.781	0.332705	0.331747	0.0962311	3.44707	0.000566697	0.00203325
ENSMUSG00000000278	Scpep1	protein_coding	11	serine carboxypeptidase 1	SCPEP1	2857.81	0.41501	0.414725	0.0460413	9.00765	2.10514e-19	3.4595e-18
ENSMUSG00000000282	Mnt	protein_coding	11	max binding protein	MNT	1348.58	-0.381113	-0.380674	0.0599727	-6.34743	2.18942e-10	1.7178e-09
ENSMUSG00000000290	Itgb2	protein_coding	10	integrin beta 2	ITGB2	34.3251	0.458923	0.45147	0.252131	1.78459	0.0743274	0.160585
ENSMUSG00000000295	Hddc2	protein_coding	10	HD domain containing 2	HDDC2	641.52	0.0254812	0.0254261	0.0789411	0.322133	0.747352	0.88646
ENSMUSG00000000296	Tpd52l1	protein_coding	10	tumor protein D52-like 1	TPD52L1	336.159	2.2855	0.520631	0.707571	1.58213	0.113619	0.228395
ENSMUSG00000000301	Pemt	protein_coding	11	phosphatidylethanolamine N-methyltransferase	PEMT	131.881	-0.617755	-0.612994	0.151183	-4.05453	5.02355e-05	0.000212314
ENSMUSG00000000303	Cdh1	protein_coding	8	cadherin 1	CDH1	7106.21	0.710391	0.455931	0.429877	1.30908	0.190506	0.343469
ENSMUSG00000000308	Ckmt1	protein_coding	2	creatine kinase, mitochondrial 1, ubiquitous	CKMT1A,CKMT1B	62.0669	0.432059	0.0930123	0.708662	0.325777	0.744593	0.884395
ENSMUSG00000000317	Bcl6b	protein_coding	11	B cell CLL/lymphoma 6, member B	BCL6B	3.72201	1.68076	0.625287	0.859998	0.98576	0.324251	0.507722
ENSMUSG00000000326	Comt	protein_coding	16	catechol-O-methyltransferase	COMT	2125.52	0.331394	0.331163	0.0454621	7.28449	3.22892e-13	3.29111e-12
ENSMUSG00000000339	Rtca	protein_coding	3	RNA 3'-terminal phosphate cyclase	RTCA	1419.22	-0.0952376	-0.0951599	0.0502135	-1.89511	0.0580783	0.130469
ENSMUSG00000000340	Dbt	protein_coding	3	dihydrolipoamide branched chain transacylase E2	DBT	838.025	-0.00758865	-0.00757263	0.0624422	-0.12138	0.90339	1
ENSMUSG00000000346	Dazap2	protein_coding	15	DAZ associated protein 2	DAZAP2	6344.46	-0.109924	-0.109863	0.0415164	-2.64624	0.00813914	0.0233055
ENSMUSG00000000355	Mcts1	protein_coding	X	malignant T cell amplified sequence 1	MCTS1	607.645	-0.303372	-0.302524	0.08833	-3.42493	0.000614953	0.00218925
ENSMUSG00000000374	Trappc10	protein_coding	10	trafficking protein particle complex 10	TRAPPC10	2864.48	0.0878441	0.0877898	0.0416623	2.10727	0.0350939	0.0847872
ENSMUSG00000000378	Ccm2	protein_coding	11	cerebral cavernous malformation 2	CCM2	1496.18	-0.179202	-0.179049	0.0509734	-3.51252	0.000443882	0.00162116
ENSMUSG00000000384	Tbrg4	protein_coding	11	transforming growth factor beta regulated gene 4	TBRG4	3588.81	0.428351	0.428099	0.0430398	9.9465	2.61217e-23	5.86546e-22
ENSMUSG00000000385	Tmprss2	protein_coding	16	transmembrane protease, serine 2	TMPRSS2	69.7511	2.06085	0.697653	0.702563	1.52477	0.127317	0.249463
ENSMUSG00000000386	Mx1	protein_coding	16	MX dynamin-like GTPase 1	MX1,MX2	36.3011	1.09561	1.07411	0.280267	3.8148	0.000136291	0.000540448
ENSMUSG00000000399	Ndufa9	protein_coding	6	NADH:ubiquinone oxidoreductase subunit A9	NDUFA9	2984.4	-0.117068	-0.116973	0.0498939	-2.34447	0.019054	0.0497675
ENSMUSG00000000409	Lck	protein_coding	4	lymphocyte protein tyrosine kinase	LCK	39.2958	0.787724	0.782646	0.221218	3.51691	0.000436605	0.0015969
ENSMUSG00000000416	Cttnbp2	protein_coding	6	cortactin binding protein 2	CTTNBP2	191.633	0	0	0.77038	0	1	1
ENSMUSG00000000420	Galnt1	protein_coding	18	polypeptide N-acetylgalactosaminyltransferase 1	GALNT1	5228.59	-0.00601184	-0.00601245	0.0429837	-0.139778	0.888836	0.996081
ENSMUSG00000000439	Mkrn2	protein_coding	6	makorin, ring finger protein, 2	MKRN2	918.329	0.0153205	0.015319	0.0579225	0.264225	0.791607	0.921964
ENSMUSG00000000440	Pparg	protein_coding	6	peroxisome proliferator activated receptor gamma	PPARG	294.419	0	0	0.757949	0	1	1
ENSMUSG00000000441	Raf1	protein_coding	6	v-raf-leukemia viral oncogene 1	RAF1	3453.04	0.0561575	0.0561295	0.0421082	1.33289	0.182567	0.332185
ENSMUSG00000000486	Septin1	protein_coding	7	septin 1	SEPTIN1	33.2607	0.199626	0.190272	0.335181	0.571499	0.567662	0.752009
ENSMUSG00000000489	Pdgfb	protein_coding	15	platelet derived growth factor, B polypeptide	PDGFB	1310.79	-1.11649	-0.334068	0.701168	-0.669978	0.502872	0.694968
ENSMUSG00000000530	Acvrl1	protein_coding	15	activin A receptor, type II-like 1	ACVRL1	1.909	1.89781	1.47612	0.814666	1.62071	0.105081	0.214285
ENSMUSG00000000531	Tamalin	protein_coding	15	trafficking regulator and scaffold protein tamalin	TAMALIN	402.803	0.98575	0.983394	0.0893274	11.0064	3.55843e-28	1.13532e-26
ENSMUSG00000000532	Acvr1b	protein_coding	15	activin A receptor, type 1B	ACVR1B	622.442	-0.0352193	-0.0351497	0.0806657	-0.435679	0.66307	0.822864
ENSMUSG00000000538	Tom1l2	protein_coding	11	target of myb1-like 2 (chicken)	TOM1L2	2004.42	-0.228873	-0.228698	0.0479102	-4.77341	1.81137e-06	9.22335e-06
ENSMUSG00000000544	Gpa33	protein_coding	1	glycoprotein A33 (transmembrane)	GPA33	2.71012	-0.745026	-0.537451	0.798891	-0.662693	0.507527	0.698027
ENSMUSG00000000552	Zfp385a	protein_coding	15	zinc finger protein 385A	ZNF385A	1305.31	0.402631	0.402322	0.0504738	7.97056	1.57952e-15	1.96723e-14
ENSMUSG00000000555	Itga5	protein_coding	15	integrin alpha 5 (fibronectin receptor alpha)	ITGA5	2872.29	0.365487	0.365314	0.0405764	9.00277	2.20103e-19	3.61119e-18
ENSMUSG00000000561	Wdr77	protein_coding	3	WD repeat domain 77	WDR77	2355	0.0895521	0.0894897	0.0460576	1.94301	0.052015	0.11901
ENSMUSG00000000563	Atp5pb	protein_coding	3	ATP synthase peripheral stalk-membrane subunit b	ATP5PB	6252.21	-0.0147503	-0.0147439	0.0387331	-0.380633	0.703476	0.852099
ENSMUSG00000000567	Sox9	protein_coding	11	SRY (sex determining region Y)-box 9	SOX9	1404.62	-0.0713102	-0.0712056	0.0656635	-1.08451	0.278139	0.454636
ENSMUSG00000000568	Hnrnpd	protein_coding	5	heterogeneous nuclear ribonucleoprotein D	HNRNPD	7735.33	-0.125395	-0.125315	0.0442088	-2.83463	0.00458794	0.0138324
ENSMUSG00000000579	Dynlt1c	protein_coding	17	dynein light chain Tctex-type 1C	DYNLT1	127.128	-0.524522	-0.518705	0.18679	-2.77653	0.00549422	0.0163064
ENSMUSG00000000581	C1d	protein_coding	11	C1D nuclear receptor co-repressor	C1D	952.249	-0.185418	-0.185191	0.0613641	-3.01788	0.00254547	0.00810212
ENSMUSG00000000594	Gm2a	protein_coding	11	GM2 ganglioside activator protein	GM2A	489.919	0.739103	0.0806334	0.69082	0.473916	0.63556	0.806257
ENSMUSG00000000600	Krit1	protein_coding	5	KRIT1, ankyrin repeat containing	KRIT1	1701.89	-0.24241	-0.242169	0.0557244	-4.34584	1.38747e-05	6.33247e-05
ENSMUSG00000000605	Clcn4	protein_coding	7	chloride channel, voltage-sensitive 4	CLCN4	1768.91	-0.174342	-0.174192	0.0515536	-3.37883	0.000727942	0.00255897
ENSMUSG00000000627	Sema4f	protein_coding	6	sema domain, immunoglobulin domain (Ig), TM domain, and short cytoplasmic domain	SEMA4F	385.558	1.16922	0.998373	0.363627	2.86177	0.00421286	0.0127934
ENSMUSG00000000628	Hk2	protein_coding	6	hexokinase 2	HK2	2183.09	0.494661	0.494303	0.0486523	10.1596	3.00323e-24	7.21777e-23
ENSMUSG00000000631	Myo18a	protein_coding	11	myosin XVIIIA	MYO18A	7212.77	-0.202865	-0.20273	0.0444863	-4.55701	5.1887e-06	2.50479e-05
ENSMUSG00000000673	Haao	protein_coding	17	3-hydroxyanthranilate 3,4-dioxygenase	HAAO	4.54775	0.634897	0.595295	0.613291	0.913886	0.360777	0.549408
ENSMUSG00000000686	Abhd15	protein_coding	11	abhydrolase domain containing 15	ABHD15	69.7398	0.479012	0.476305	0.187168	2.53529	0.0112355	0.0312057
ENSMUSG00000000690	Hoxb6	protein_coding	11	homeobox B6	HOXB6	294.987	-0.336258	-0.334057	0.137832	-2.42371	0.0153627	0.0412482
ENSMUSG00000000693	Loxl3	protein_coding	6	lysyl oxidase-like 3	LOXL3	56.1557	-0.6012	-0.594575	0.20053	-2.96234	0.00305309	0.00955642
ENSMUSG00000000706	Btn1a1	protein_coding	13	butyrophilin, subfamily 1, member A1	BTN1A1	9.79949	1.95939	1.66725	0.58939	2.75576	0.00585568	0.0172759
ENSMUSG00000000708	Kat2b	protein_coding	17	K(lysine) acetyltransferase 2B	KAT2B	1079.71	-0.153872	-0.153631	0.0693331	-2.21569	0.0267125	0.0669357
ENSMUSG00000000711	Rab5b	protein_coding	10	RAB5B, member RAS oncogene family	RAB5B	2367.69	-0.177586	-0.177482	0.0426993	-4.15658	3.2305e-05	0.000139875
ENSMUSG00000000730	Dnmt3l	protein_coding	10	DNA (cytosine-5-)-methyltransferase 3-like	DNMT3L	44.2728	1.63391	1.62214	0.249301	6.45605	1.07472e-10	8.68213e-10
ENSMUSG00000000732	Icosl	protein_coding	10	icos ligand	ICOSLG	210.787	-0.185747	-0.184998	0.113987	-1.62395	0.104387	0.213064
ENSMUSG00000000738	Spg7	protein_coding	8	SPG7, paraplegin matrix AAA peptidase subunit	SPG7	3644.26	-0.866996	-0.86619	0.0536882	-16.1336	1.4807e-58	2.73915e-56
ENSMUSG00000000739	Sult5a1	protein_coding	8	sulfotransferase family 5A, member 1		1.20713	1.061	0.713205	0.876347	0.679179	0.497024	0.689983
ENSMUSG00000000740	Rpl13	protein_coding	8	ribosomal protein L13	RPL13	39480.4	-0.310195	-0.310108	0.0294778	-10.52	6.98415e-26	1.88273e-24
ENSMUSG00000000743	Chmp1a	protein_coding	8	charged multivesicular body protein 1A	CHMP1A	5036.37	0.0368981	0.0368882	0.0366917	1.0052	0.314799	0.49676
ENSMUSG00000000751	Rpa1	protein_coding	11	replication protein A1	RPA1	7327.04	0.493236	0.492909	0.0458232	10.7566	5.51451e-27	1.60223e-25
ENSMUSG00000000753	Serpinf1	protein_coding	11	serine (or cysteine) peptidase inhibitor, clade F, member 1	SERPINF1	403.843	-0.263384	-0.262933	0.0848855	-3.09791	0.00194893	0.00635998
ENSMUSG00000000759	Tubgcp3	protein_coding	8	tubulin, gamma complex associated protein 3	TUBGCP3	2001.81	-0.0671509	-0.0671056	0.0462252	-1.45168	0.146591	0.27933
ENSMUSG00000000776	Polr3d	protein_coding	14	polymerase (RNA) III (DNA directed) polypeptide D	POLR3D	1030.41	0.535553	0.534788	0.0700804	7.63024	2.34319e-14	2.62928e-13
ENSMUSG00000000782	Tcf7	protein_coding	11	transcription factor 7, T cell specific	TCF7	208.83	1.16398	1.15886	0.120326	9.62616	6.20039e-22	1.2515e-20
ENSMUSG00000000787	Ddx3x	protein_coding	X	DEAD box helicase 3, X-linked	DDX3X	16110.7	0.32713	0.326997	0.0348143	9.3927	5.84841e-21	1.09904e-19
ENSMUSG00000000791	Il12rb1	protein_coding	8	interleukin 12 receptor, beta 1	IL12RB1	193.501	0.459705	0.458717	0.124754	3.67016	0.000242402	0.000925193
ENSMUSG00000000792	Slc5a5	protein_coding	8	solute carrier family 5 (sodium iodide symporter), member 5	SLC5A5	114.961	-1.52706	-1.51903	0.150659	-10.0684	7.62103e-24	1.77449e-22
ENSMUSG00000000794	Kcnn3	protein_coding	3	potassium intermediate/small conductance calcium-activated channel, subfamily N, member 3	KCNN3	17.0435	1.4396	0.689207	0.712127	1.18917	0.234373	0.401692
ENSMUSG00000000804	Usp32	protein_coding	11	ubiquitin specific peptidase 32	USP32	1982.88	0.225761	0.225615	0.0435558	5.18002	2.2186e-07	1.26194e-06
ENSMUSG00000000811	Txnrd3	protein_coding	6	thioredoxin reductase 3	TXNRD3	430.902	0.836422	0.834564	0.0900622	9.26391	1.97084e-20	3.54188e-19
ENSMUSG00000000823	Zfp512b	protein_coding	2	zinc finger protein 512B	ZNF512B	1097.58	-0.524641	-0.523763	0.0688469	-7.60786	2.78667e-14	3.10959e-13
ENSMUSG00000000826	Dnajc5	protein_coding	2	DnaJ heat shock protein family (Hsp40) member C5	DNAJC5	5831.31	0.0520649	0.0520415	0.0332587	1.56488	0.117612	0.234503
ENSMUSG00000000827	Tpd52l2	protein_coding	2	tumor protein D52-like 2	TPD52L2	1949.5	-0.118158	-0.118078	0.0456719	-2.58537	0.00972758	0.027349
ENSMUSG00000000838	Fmr1	protein_coding	X	fragile X messenger ribonucleoprotein 1	FMR1	3078.39	0.0133855	0.0133595	0.056294	0.237526	0.812249	0.939116
ENSMUSG00000000876	Pxmp4	protein_coding	2	peroxisomal membrane protein 4	PXMP4	298.429	-0.482303	-0.480579	0.104681	-4.59081	4.41539e-06	2.14535e-05
ENSMUSG00000000881	Dlg3	protein_coding	X	discs large MAGUK scaffold protein 3	DLG3	201.837	0.180846	0.180474	0.103067	1.74925	0.0802485	0.17105
ENSMUSG00000000884	Gnb1l	protein_coding	16	guanine nucleotide binding protein (G protein), beta polypeptide 1-like	GNB1L	257.411	0.484413	0.482911	0.104477	4.6207	3.82455e-06	1.8718e-05
ENSMUSG00000000901	Mmp11	protein_coding	10	matrix metallopeptidase 11	MMP11	556.16	-0.632081	-0.630803	0.0815751	-7.7323	1.05619e-14	1.21976e-13
ENSMUSG00000000902	Smarcb1	protein_coding	10	SWI/SNF related, matrix associated, actin dependent regulator of chromatin, subfamily b, member 1	SMARCB1	2861.51	-0.444933	-0.44466	0.0436551	-10.1857	2.29611e-24	5.62562e-23
ENSMUSG00000000903	Vpreb3	protein_coding	10	pre-B lymphocyte gene 3	VPREB3	0.918702	0.485561	0.320388	0.877414	0.275235	0.783136	0.914687
ENSMUSG00000000915	Hip1r	protein_coding	5	huntingtin interacting protein 1 related	HIP1R	1562.02	0.058442	0.058383	0.0575148	1.01504	0.310086	0.491285
ENSMUSG00000000916	Nsun5	protein_coding	5	NOL1/NOP2/Sun domain family, member 5	NSUN5,NSUN5P1,NSUN5P2	1236.46	0.274575	0.274396	0.0504822	5.43485	5.48417e-08	3.33081e-07
ENSMUSG00000000934	Top1mt	protein_coding	15	DNA topoisomerase 1, mitochondrial	TOP1MT	663.292	0.153782	0.153582	0.0716261	2.14363	0.0320624	0.0784308
ENSMUSG00000000938	Hoxa10	protein_coding	6	homeobox A10	HOXA10	131.113	-0.271389	-0.269698	0.145259	-1.85682	0.0633372	0.140406
ENSMUSG00000000942	Hoxa4	protein_coding	6	homeobox A4	HOXA4	17.7324	0	0	0.841645	0	1	1
ENSMUSG00000000948	Gm38393	protein_coding	7	predicted gene, 38393		28.4707	0	0	0.825312	0	1	1
ENSMUSG00000000957	Mmp14	protein_coding	14	matrix metallopeptidase 14 (membrane-inserted)	MMP14	5714.36	-0.222415	-0.222196	0.0550331	-4.03751	5.40223e-05	0.000227311
ENSMUSG00000000958	Slc7a7	protein_coding	14	solute carrier family 7 (cationic amino acid transporter, y+ system), member 7	SLC7A7	257.781	-0.0784277	-0.0781065	0.115533	-0.675815	0.499158	0.691849
ENSMUSG00000000959	Oxa1l	protein_coding	14	oxidase assembly 1-like	OXA1L	1598.56	-0.14607	-0.145943	0.0518	-2.81746	0.0048405	0.0145244
ENSMUSG00000000976	Heatr6	protein_coding	11	HEAT repeat containing 6	HEATR6	1369.81	0.199622	0.199391	0.0585384	3.40627	0.000658566	0.00233257
ENSMUSG00000001014	Icam4	protein_coding	9	intercellular adhesion molecule 4, Landsteiner-Wiener blood group	ICAM4	22.8268	1.12549	1.09674	0.317069	3.43695	0.000588305	0.00210404
ENSMUSG00000001016	Ilf2	protein_coding	3	interleukin enhancer binding factor 2	ILF2	3645.44	0.184774	0.184659	0.0434181	4.25309	2.10845e-05	9.36656e-05
ENSMUSG00000001017	Chtop	protein_coding	3	chromatin target of PRMT1	CHTOP	3975.03	-0.264205	-0.264084	0.0372574	-7.08809	1.35977e-12	1.31883e-11
ENSMUSG00000001018	Snapin	protein_coding	3	SNAP-associated protein	SNAPIN	1016.16	-0.474017	-0.472945	0.0820619	-5.76336	8.24551e-09	5.48902e-08
ENSMUSG00000001020	S100a4	protein_coding	3	S100 calcium binding protein A4	S100A4	4130.11	-0.754238	-0.753566	0.0539236	-13.9744	2.23383e-44	2.05247e-42
ENSMUSG00000001021	S100a3	protein_coding	3	S100 calcium binding protein A3	S100A3	131.926	0.808964	0.796999	0.18374	4.34342	1.40279e-05	6.39519e-05
ENSMUSG00000001023	S100a5	protein_coding	3	S100 calcium binding protein A5	S100A5	3.23376	0.175689	0.115557	0.783558	0.159831	0.873015	0.985691
ENSMUSG00000001025	S100a6	protein_coding	3	S100 calcium binding protein A6 (calcyclin)	S100A6	44297.2	-0.0798044	-0.0797806	0.0314626	-2.53564	0.0112242	0.031187
ENSMUSG00000001027	Scn4a	protein_coding	11	sodium channel, voltage-gated, type IV, alpha	SCN4A	2.30808	1.34501	1.15605	0.761513	1.3707	0.170467	0.314685
ENSMUSG00000001029	Icam2	protein_coding	11	intercellular adhesion molecule 2	ICAM2	0.795408	2.07851	0.954634	0.862823	1.00192	0.316383	0.498607
ENSMUSG00000001034	Mapk7	protein_coding	11	mitogen-activated protein kinase 7	MAPK7	1099.43	0.135463	0.135284	0.0631724	2.14156	0.0322291	0.0787623
ENSMUSG00000001036	Epn2	protein_coding	11	epsin 2	EPN2	3066.75	-0.0600093	-0.0599609	0.0486781	-1.23185	0.218006	0.379937
ENSMUSG00000001039	B9d1	protein_coding	11	B9 protein domain 1	B9D1	188.048	-0.491649	-0.487346	0.144583	-3.3721	0.000745986	0.00261601
ENSMUSG00000001052	Sec24b	protein_coding	3	Sec24 related gene family, member B (S. cerevisiae)	SEC24B	3633.62	0.00583085	0.00582858	0.0422863	0.13781	0.89039	0.997092
ENSMUSG00000001053	N4bp3	protein_coding	11	NEDD4 binding protein 3	N4BP3	353.698	-0.0445551	-0.0443846	0.0908394	-0.489281	0.624643	0.800871
ENSMUSG00000001054	Rmnd5b	protein_coding	11	required for meiotic nuclear division 5 homolog B	RMND5B	751.717	-0.47528	-0.474537	0.070835	-6.69904	2.09788e-11	1.81552e-10
ENSMUSG00000001056	Nhp2	protein_coding	11	NHP2 ribonucleoprotein	NHP2	4660.97	0.230449	0.230265	0.0509863	4.51607	6.29968e-06	3.01154e-05
ENSMUSG00000001062	Vps9d1	protein_coding	8	VPS9 domain containing 1	VPS9D1	864.206	-0.409464	-0.409055	0.0576859	-7.09094	1.33203e-12	1.29317e-11
ENSMUSG00000001065	Zfp276	protein_coding	8	zinc finger protein (C2H2 type) 276	ZNF276	970.378	-0.189849	-0.189505	0.0751554	-2.52158	0.011683	0.0323417
ENSMUSG00000001076	C1ql4	protein_coding	15	complement component 1, q subcomponent-like 4	C1QL4	1.9326	1.46264	1.12621	0.80897	1.27359	0.20281	0.359956
ENSMUSG00000001082	Mfsd10	protein_coding	5	major facilitator superfamily domain containing 10	MFSD10	2127.17	0.0918577	0.0917478	0.0609936	1.50421	0.132528	0.257775
ENSMUSG00000001089	Luzp1	protein_coding	4	leucine zipper protein 1	LUZP1	3714.49	0.216095	0.215997	0.0374026	5.77491	7.69948e-09	5.14215e-08
ENSMUSG00000001098	Kctd10	protein_coding	5	potassium channel tetramerisation domain containing 10	KCTD10	6139.83	0.0181732	0.0181568	0.0392434	0.462847	0.643474	0.81043
ENSMUSG00000001100	Poldip2	protein_coding	11	polymerase (DNA-directed), delta interacting protein 2	POLDIP2	3138.43	-0.0698929	-0.0698404	0.0477959	-1.46125	0.143948	0.275438
ENSMUSG00000001105	Ift20	protein_coding	11	intraflagellar transport 20	IFT20	511.566	0.323298	0.32255	0.0832441	3.87485	0.00010669	0.00043
ENSMUSG00000001119	Col6a1	protein_coding	10	collagen, type VI, alpha 1	COL6A1	17830.4	-1.31061	-1.30796	0.0792134	-16.5117	3.02133e-61	6.41285e-59
ENSMUSG00000001120	Pcbp3	protein_coding	10	poly(rC) binding protein 3	PCBP3	389.481	-1.49498	-1.48807	0.110421	-13.4736	2.23578e-41	1.74063e-39
ENSMUSG00000001123	Lgals9	protein_coding	11	lectin, galactose binding, soluble 9	LGALS9,LGALS9B,LGALS9C	3642.67	0.131698	0.131536	0.0525204	2.50512	0.0122411	0.0336968
ENSMUSG00000001127	Araf	protein_coding	X	Araf proto-oncogene, serine/threonine kinase	ARAF	1595.7	-0.300643	-0.300295	0.0578043	-5.19502	2.04702e-07	1.16996e-06
ENSMUSG00000001128	Cfp	protein_coding	X	complement factor properdin	CFP	95.646	-0.362927	-0.357848	0.204134	-1.75299	0.0796045	0.169923
ENSMUSG00000001131	Timp1	protein_coding	X	tissue inhibitor of metalloproteinase 1	TIMP1	853.46	0.10869	0.108445	0.0762122	1.42335	0.154635	0.291131
ENSMUSG00000001134	Uxt	protein_coding	X	ubiquitously expressed prefoldin like chaperone	UXT	248.52	-0.34875	-0.346858	0.123239	-2.81458	0.00488408	0.0146422
ENSMUSG00000001138	Cnnm3	protein_coding	1	cyclin M3	CNNM3	875.395	-0.470578	-0.469912	0.0656455	-7.1583	8.16858e-13	8.09392e-12
ENSMUSG00000001143	Lman2l	protein_coding	1	lectin, mannose-binding 2-like	LMAN2L	554.233	0.0608178	0.0606597	0.0761174	0.797416	0.425209	0.619413
ENSMUSG00000001150	Mcm3ap	protein_coding	10	minichromosome maintenance complex component 3 associated protein	MCM3AP	3112.1	-0.0765767	-0.0765258	0.0461055	-1.65974	0.096966	0.200473
ENSMUSG00000001151	Pcnt	protein_coding	10	pericentrin (kendrin)	PCNT	2993.53	-0.550524	-0.549682	0.068812	-7.98814	1.36989e-15	1.71143e-14
ENSMUSG00000001156	Mxd1	protein_coding	6	MAX dimerization protein 1	MXD1	212.518	-0.595657	-0.592613	0.119609	-4.9549	7.23682e-07	3.88404e-06
ENSMUSG00000001157	Gmcl1	protein_coding	6	germ cell-less, spermatogenesis associated 1	GMCL1,GMCL2	969.745	-0.459603	-0.458809	0.0690632	-6.64355	3.06217e-11	2.60201e-10
ENSMUSG00000001158	Snrnp27	protein_coding	6	small nuclear ribonucleoprotein 27 (U4/U6.U5)	SNRNP27	692.949	0.0991121	0.0989172	0.0758355	1.30447	0.192073	0.34546
ENSMUSG00000001166	Oas1c	protein_coding	5	2'-5' oligoadenylate synthetase 1C	OAS1	26.1865	0.880624	0.83577	0.350802	2.38814	0.0169339	0.0449578
ENSMUSG00000001173	Ocrl	protein_coding	X	OCRL, inositol polyphosphate-5-phosphatase	OCRL	941.027	-0.370596	-0.369793	0.0775009	-4.77161	1.82762e-06	9.29903e-06
ENSMUSG00000001175	Calm1	protein_coding	12	calmodulin 1	CALM1	19618.9	-0.0123317	-0.0123275	0.0353028	-0.349169	0.726962	0.869373
ENSMUSG00000001211	Agpat3	protein_coding	10	1-acylglycerol-3-phosphate O-acyltransferase 3	AGPAT3	4314.58	0.293202	0.293075	0.037352	7.84621	4.2879e-15	5.11302e-14
ENSMUSG00000001227	Sema6b	protein_coding	17	sema domain, transmembrane domain (TM), and cytoplasmic domain, (semaphorin) 6B	SEMA6B	615.674	0.578877	0.57815	0.0675504	8.55745	1.15388e-17	1.70204e-16
ENSMUSG00000001228	Uhrf1	protein_coding	17	ubiquitin-like, containing PHD and RING finger domains, 1	UHRF1	7577.14	0.0126476	0.0126418	0.0420989	0.300256	0.763982	0.899663
ENSMUSG00000001229	Dpp9	protein_coding	17	dipeptidylpeptidase 9	DPP9	3348.71	-0.255907	-0.255755	0.0429157	-5.95948	2.53047e-09	1.77353e-08
ENSMUSG00000001240	Ramp2	protein_coding	11	receptor (calcitonin) activity modifying protein 2	RAMP2	63.9138	0.24808	0.247633	0.190513	1.29062	0.196837	0.352457
ENSMUSG00000001247	Lsr	protein_coding	7	lipolysis stimulated lipoprotein receptor	LSR	2674.75	-0.152106	-0.128429	0.636686	-0.105376	0.916077	1
ENSMUSG00000001248	Gramd1a	protein_coding	7	GRAM domain containing 1A	GRAMD1A	1954.04	-0.359718	-0.359485	0.0475616	-7.55822	4.08628e-14	4.48778e-13
ENSMUSG00000001249	Hpn	protein_coding	7	hepsin	HPN	42.0077	0.106954	0.108011	0.219604	0.481807	0.629943	0.801804
ENSMUSG00000001270	Ckb	protein_coding	12	creatine kinase, brain	CKB	503.597	0.0412243	0.0405242	0.117373	0.349202	0.726938	0.869373
ENSMUSG00000001280	Sp1	protein_coding	15	trans-acting transcription factor 1	SP1	3037.08	-0.0839151	-0.083875	0.0378474	-2.21619	0.0266786	0.0668839
ENSMUSG00000001281	Itgb7	protein_coding	15	integrin beta 7	ITGB7	114.064	0.225303	0.221329	0.189947	1.16992	0.242033	0.411914
ENSMUSG00000001285	Myg1	protein_coding	15	melanocyte proliferating gene 1	MYG1	1351.19	-0.110583	-0.110482	0.0525553	-2.1023	0.0355274	0.0857186
ENSMUSG00000001288	Rarg	protein_coding	15	retinoic acid receptor, gamma	RARG	1219.97	-0.168193	-0.168037	0.0535843	-3.13599	0.00171272	0.00565227
ENSMUSG00000001289	Pfdn5	protein_coding	15	prefoldin 5	PFDN5	1862.8	-0.284056	-0.283825	0.0502309	-5.65041	1.60064e-08	1.03083e-07
ENSMUSG00000001300	Efnb2	protein_coding	8	ephrin B2	EFNB2	1782.79	-0.0782502	-0.0789582	0.174339	-0.439803	0.66008	0.821103
ENSMUSG00000001305	Rrp15	protein_coding	1	ribosomal RNA processing 15 homolog	RRP15	1419.09	0.218283	0.218053	0.0579838	3.76048	0.000169589	0.00066194
ENSMUSG00000001313	Rnd2	protein_coding	11	Rho family GTPase 2	RND2	232.983	0.483056	0.48147	0.111997	4.29666	1.73392e-05	7.792e-05
ENSMUSG00000001323	Srr	protein_coding	11	serine racemase	SRR	422.351	1.00397	1.00049	0.108775	9.19529	3.73981e-20	6.55166e-19
ENSMUSG00000001333	Sync	protein_coding	4	syncoilin	SYNC	73.1262	-0.321925	-0.31971	0.180776	-1.76785	0.0770865	0.165464
ENSMUSG00000001334	Fndc5	protein_coding	4	fibronectin type III domain containing 5	FNDC5	7.64519	-0.301161	-0.281688	0.507638	-0.549929	0.582368	0.76508
ENSMUSG00000001348	Acp5	protein_coding	9	acid phosphatase 5, tartrate resistant	ACP5	74.029	-0.79333	-0.789747	0.177825	-4.4305	9.40161e-06	4.39541e-05
ENSMUSG00000001349	Cnn1	protein_coding	9	calponin 1	CNN1	5.05579	1.98551	1.18317	0.77447	1.56703	0.117108	0.233728
ENSMUSG00000001366	Fbxo9	protein_coding	9	f-box protein 9	FBXO9	870.86	-0.21931	-0.219039	0.062249	-3.51879	0.000433517	0.00158704
ENSMUSG00000001376	Vps50	protein_coding	6	VPS50 EARP/GARPII complex subunit	VPS50	1719.33	0.210067	0.20995	0.0442541	4.74393	2.09614e-06	1.05984e-05
ENSMUSG00000001380	Hars	protein_coding	18	histidyl-tRNA synthetase	HARS1	3872.23	0.221417	0.221318	0.0378927	5.84057	5.20223e-09	3.5331e-08
ENSMUSG00000001383	Zmat2	protein_coding	18	zinc finger, matrin type 2	ZMAT2	2261.59	0.260425	0.260254	0.0442396	5.88291	4.03122e-09	2.7667e-08
ENSMUSG00000001403	Ube2c	protein_coding	2	ubiquitin-conjugating enzyme E2C	UBE2C	4159.24	-0.260509	-0.260209	0.0597357	-4.356	1.32458e-05	6.07434e-05
ENSMUSG00000001415	Smg5	protein_coding	3	SMG5 nonsense mediated mRNA decay factor	SMG5	5886.75	0.19782	0.197741	0.035897	5.50848	3.61937e-08	2.23389e-07
ENSMUSG00000001416	Cct3	protein_coding	3	chaperonin containing Tcp1, subunit 3 (gamma)	CCT3	14856.5	0.421738	0.421557	0.0365411	11.5365	8.63826e-31	3.37562e-29
ENSMUSG00000001418	Glmp	protein_coding	3	glycosylated lysosomal membrane protein	GLMP	2391.4	0.263204	0.262813	0.0658838	3.98925	6.62821e-05	0.000275142
ENSMUSG00000001419	Mef2d	protein_coding	3	myocyte enhancer factor 2D	MEF2D	3487.04	0.139034	0.138967	0.0384037	3.61861	0.000296191	0.00111509
ENSMUSG00000001420	Tmem79	protein_coding	3	transmembrane protein 79	TMEM79	147.225	-0.340163	-0.336329	0.169359	-1.98612	0.0470204	0.109092
ENSMUSG00000001424	Snd1	protein_coding	6	staphylococcal nuclease and tudor domain containing 1	SND1	9716.14	-0.00325985	-0.00325766	0.0288647	-0.112906	0.910105	1
ENSMUSG00000001435	Col18a1	protein_coding	10	collagen, type XVIII, alpha 1	COL18A1	12383.6	-0.598519	-0.598198	0.0391826	-15.2671	1.26696e-52	1.89236e-50
ENSMUSG00000001436	Slc19a1	protein_coding	10	solute carrier family 19 (folate transporter), member 1	SLC19A1	2616.85	0.0844965	0.0844504	0.048519	1.74025	0.0818151	0.173838
ENSMUSG00000001440	Kpnb1	protein_coding	11	karyopherin (importin) beta 1	KPNB1	27439.3	-0.00398603	-0.00398513	0.0323429	-0.123201	0.901948	1
ENSMUSG00000001441	Npepps	protein_coding	11	aminopeptidase puromycin sensitive	NPEPPS	5091.35	0.121534	0.121465	0.0403915	3.00729	0.00263586	0.00836474
ENSMUSG00000001445	Mrpl10	protein_coding	11	mitochondrial ribosomal protein L10	MRPL10	1855.44	-0.126555	-0.126426	0.0562105	-2.24912	0.0245049	0.062075
ENSMUSG00000001467	Cyp51	protein_coding	5	cytochrome P450, family 51	CYP51A1	3179.58	0.138457	0.138234	0.0632131	2.18732	0.0287188	0.0712546
ENSMUSG00000001472	Tcf25	protein_coding	8	transcription factor 25 (basic helix-loop-helix)	TCF25	8110.9	-0.449103	-0.448856	0.0414257	-10.8352	2.34521e-27	6.98504e-26
ENSMUSG00000001473	Tubb6	protein_coding	18	tubulin, beta 6 class V	TUBB6	5893.95	0.428537	0.428291	0.0420184	10.1929	2.13239e-24	5.2372e-23
ENSMUSG00000001482	Def8	protein_coding	8	differentially expressed in FDCP 8	DEF8	2715.85	-0.135717	-0.135592	0.0531915	-2.5492	0.0107971	0.0300916
ENSMUSG00000001493	Meox1	protein_coding	11	mesenchyme homeobox 1	MEOX1	4.47119	-1.99887	-0.794093	0.857333	-1.17859	0.238561	0.407449
ENSMUSG00000001497	Pax9	protein_coding	12	paired box 9	PAX9	240.254	-0.308353	-0.306866	0.123662	-2.48149	0.0130835	0.0357135
ENSMUSG00000001504	Irx2	protein_coding	13	Iroquois homeobox 2	IRX2	105.449	0	0	0.786876	0	1	1
ENSMUSG00000001506	Col1a1	protein_coding	11	collagen, type I, alpha 1	COL1A1	6056.11	-1.72905	-1.72039	0.126007	-13.6517	1.9726e-42	1.64361e-40
ENSMUSG00000001507	Itga3	protein_coding	11	integrin alpha 3	ITGA3	12192.1	-0.839438	-0.838701	0.0435116	-19.2769	8.39377e-83	5.83628e-80
ENSMUSG00000001508	Sgca	protein_coding	11	sarcoglycan, alpha (dystrophin-associated glycoprotein)	SGCA	14.1816	-1.76916	-1.70535	0.399371	-4.21048	2.54829e-05	0.000111825
ENSMUSG00000001510	Dlx3	protein_coding	11	distal-less homeobox 3	DLX3	124.063	-1.21492	-1.20642	0.15028	-8.02284	1.03325e-15	1.30216e-14
ENSMUSG00000001517	Foxm1	protein_coding	6	forkhead box M1	FOXM1	6383.68	-0.255469	-0.255193	0.0577974	-4.4153	1.00869e-05	4.69945e-05
ENSMUSG00000001518	Itfg2	protein_coding	6	integrin alpha FG-GAP repeat containing 2	ITFG2	920.425	-0.386848	-0.386486	0.0555801	-6.95359	3.56109e-12	3.29687e-11
ENSMUSG00000001520	Nrip2	protein_coding	6	nuclear receptor interacting protein 2	NRIP2	33.6244	-1.59804	-1.24542	0.534576	-2.38055	0.0172869	0.0457505
ENSMUSG00000001521	Tulp3	protein_coding	6	tubby-like protein 3	TULP3	2412.93	-0.27051	-0.270344	0.0442757	-6.10595	1.02194e-09	7.49866e-09
ENSMUSG00000001524	Gtf2h4	protein_coding	17	general transcription factor II H, polypeptide 4	GTF2H4	952.923	0.0383412	0.0383163	0.0555569	0.68946	0.490534	0.683926
ENSMUSG00000001525	Tubb5	protein_coding	17	tubulin, beta 5 class I	TUBB	43995.5	0.11875	0.118682	0.0418342	2.83697	0.00455437	0.0137415
ENSMUSG00000001542	Ell2	protein_coding	13	elongation factor for RNA polymerase II 2	ELL2	1120.59	0.807695	0.806645	0.0612888	13.1614	1.46306e-39	1.03151e-37
ENSMUSG00000001552	Jup	protein_coding	11	junction plakoglobin	JUP	4935.55	-0.62127	-0.620675	0.0520298	-11.9295	8.30802e-33	3.73935e-31
ENSMUSG00000001555	Fkbp10	protein_coding	11	FK506 binding protein 10	FKBP10	1907.8	-0.263377	-0.263179	0.0529349	-4.97193	6.62896e-07	3.57492e-06
ENSMUSG00000001558	Klhl10	protein_coding	11	kelch-like 10	KLHL10	10.3388	0.723064	0.670675	0.490678	1.35257	0.176193	0.322831
ENSMUSG00000001569	Nom1	protein_coding	5	nucleolar protein with MIF4G domain 1	NOM1	2064.09	0.205274	0.205153	0.0438387	4.67961	2.87421e-06	1.42994e-05
ENSMUSG00000001576	Ergic1	protein_coding	17	endoplasmic reticulum-golgi intermediate compartment (ERGIC) 1	ERGIC1	6092.24	0.410238	0.410104	0.032703	12.5401	4.50363e-36	2.59461e-34
ENSMUSG00000001588	Acap1	protein_coding	11	ArfGAP with coiled-coil, ankyrin repeat and PH domains 1	ACAP1	1459.18	-0.598301	-0.597726	0.0640451	-9.3317	1.04186e-20	1.9081e-19
ENSMUSG00000001604	Tcea3	protein_coding	4	transcription elongation factor A (SII), 3	TCEA3	15.6766	0.227718	0.217208	0.407825	0.528234	0.597337	0.777328
ENSMUSG00000001622	Csn3	protein_coding	5	casein kappa	CSN3	8.40793	0	0	0.860247	0	1	1
ENSMUSG00000001627	Ifrd1	protein_coding	12	interferon-related developmental regulator 1	IFRD1	3143.26	0.988167	0.98737	0.050642	19.4966	1.17321e-84	9.46261e-82
ENSMUSG00000001630	Stk38l	protein_coding	6	serine/threonine kinase 38 like	STK38L	843.671	-0.0514622	-0.0513917	0.0607067	-0.846746	0.397137	0.589073
ENSMUSG00000001632	Brpf1	protein_coding	6	bromodomain and PHD finger containing, 1	BRPF1	2525.98	0.250614	0.250356	0.0580957	4.30918	1.63859e-05	7.38337e-05
ENSMUSG00000001642	Akr1b3	protein_coding	6	aldo-keto reductase family 1, member B3 (aldose reductase)	AKR1B1	10277.2	1.00172	0.997291	0.116649	8.54946	1.23662e-17	1.82274e-16
ENSMUSG00000001657	Hoxc8	protein_coding	15	homeobox C8	HOXC8	26.074	-0.975608	-0.956388	0.323074	-2.93779	0.00330557	0.0102908
ENSMUSG00000001661	Hoxc6	protein_coding	15	homeobox C6	HOXC6	61.036	0.0643446	0.0653619	0.179695	0.355667	0.72209	0.866202
ENSMUSG00000001663	Gstt1	protein_coding	10	glutathione S-transferase, theta 1	GSTT1	291.755	-1.10291	-1.10052	0.105765	-10.3985	2.51842e-25	6.544e-24
ENSMUSG00000001665	Gstt3	protein_coding	10	glutathione S-transferase, theta 3		229.623	-0.382008	-0.381173	0.0988041	-3.85721	0.00011469	0.000459765
ENSMUSG00000001666	Ddt	protein_coding	10	D-dopachrome tautomerase	DDT,DDTL	333.164	0.000136127	0.000129802	0.107268	0.00126427	0.998991	1
ENSMUSG00000001672	Marveld3	protein_coding	8	MARVEL (membrane-associating) domain containing 3	MARVELD3	7.95681	0.233804	0.0877535	0.75398	0.19854	0.842623	0.963111
ENSMUSG00000001674	Ddx18	protein_coding	1	DEAD box helicase 18	DDX18	4161.18	0.618246	0.617973	0.0378036	16.3467	4.5938e-60	9.17123e-58
ENSMUSG00000001687	Ubl3	protein_coding	5	ubiquitin-like 3	UBL3	2186.15	0.116722	0.116559	0.0530827	2.19664	0.0280462	0.0698694
ENSMUSG00000001700	Gramd3	protein_coding	18	GRAM domain containing 3	GRAMD2B	396.703	0.503376	0.502188	0.0891584	5.63158	1.78561e-08	1.14193e-07
ENSMUSG00000001707	Eef1e1	protein_coding	13	eukaryotic translation elongation factor 1 epsilon 1	EEF1E1	1233.42	0.707206	0.706345	0.0613182	11.5191	1.05737e-30	4.10015e-29
ENSMUSG00000001729	Akt1	protein_coding	12	thymoma viral proto-oncogene 1	AKT1	14451.4	0.280627	0.28054	0.0311861	8.99562	2.34894e-19	3.84761e-18
ENSMUSG00000001739	Cldn15	protein_coding	5	claudin 15	CLDN15	28.5616	1.00981	0.934897	0.392428	2.39919	0.0164314	0.0437562
ENSMUSG00000001750	Tcirg1	protein_coding	19	T cell, immune regulator 1, ATPase, H+ transporting, lysosomal V0 protein A3	TCIRG1	2721.6	0.337362	0.337066	0.0511027	6.59599	4.22431e-11	3.53587e-10
ENSMUSG00000001751	Naglu	protein_coding	11	alpha-N-acetylglucosaminidase (Sanfilippo disease IIIB)	NAGLU	851.185	-1.11137	-1.10817	0.0892064	-12.4228	1.96472e-35	1.06783e-33
ENSMUSG00000001755	Coasy	protein_coding	11	Coenzyme A synthase	COASY	1059.04	-0.418837	-0.418275	0.0634158	-6.59577	4.23062e-11	3.53968e-10
ENSMUSG00000001761	Smo	protein_coding	6	smoothened, frizzled class receptor	SMO	5628.62	0.170732	0.170672	0.0342957	4.97637	6.47872e-07	3.50139e-06
ENSMUSG00000001763	Tspan33	protein_coding	6	tetraspanin 33	TSPAN33	121.848	1.68238	1.63621	0.229077	7.12869	1.01331e-12	9.95734e-12
ENSMUSG00000001767	Crnkl1	protein_coding	2	crooked neck pre-mRNA splicing factor 1	CRNKL1	1850.01	0.0539348	0.0538884	0.0524174	1.02804	0.303932	0.48407
ENSMUSG00000001768	Rin2	protein_coding	2	Ras and Rab interactor 2	RIN2	234.552	0.367203	0.359738	0.181228	1.99699	0.0458263	0.106653
ENSMUSG00000001774	Chordc1	protein_coding	9	cysteine and histidine-rich domain (CHORD)-containing, zinc-binding protein 1	CHORDC1	2904.19	0.515538	0.51515	0.0477812	10.7815	4.2113e-27	1.23246e-25
ENSMUSG00000001783	Rtcb	protein_coding	10	RNA 2',3'-cyclic phosphate and 5'-OH ligase	RTCB	5691.8	0.171514	0.171465	0.0313705	5.46568	4.61134e-08	2.81681e-07
ENSMUSG00000001785	Pwp1	protein_coding	10	PWP1 homolog, endonuclein	PWP1	2698.27	0.623163	0.622795	0.0444801	14.0012	1.53305e-44	1.418e-42
ENSMUSG00000001786	Fbxo7	protein_coding	10	F-box protein 7	FBXO7	657.552	0.131146	0.130935	0.0737063	1.77623	0.0756947	0.163033
ENSMUSG00000001794	Capns1	protein_coding	7	calpain, small subunit 1	CAPNS1	6831.43	-0.350584	-0.350418	0.0379118	-9.24299	2.39713e-20	4.28889e-19
ENSMUSG00000001802	Lrp3	protein_coding	7	low density lipoprotein receptor-related protein 3	LRP3	4.41875	0	0	0.874214	0	1	1
ENSMUSG00000001829	Clpb	protein_coding	7	ClpB caseinolytic peptidase B	CLPB	1957.07	-0.368724	-0.36833	0.0580875	-6.34092	2.28404e-10	1.78786e-09
ENSMUSG00000001833	Septin7	protein_coding	9	septin 7	SEPTIN7	6052.64	0.068759	0.0686947	0.0530949	1.29383	0.195722	0.350991
ENSMUSG00000001844	Zdhhc4	protein_coding	5	zinc finger, DHHC domain containing 4	ZDHHC4	626.638	-0.417363	-0.416556	0.0769404	-5.41398	6.16374e-08	3.72001e-07
ENSMUSG00000001847	Rac1	protein_coding	5	Rac family small GTPase 1	RAC1	11028.3	-0.123856	-0.123805	0.0360479	-3.43443	0.000593811	0.00212185
ENSMUSG00000001855	Nup214	protein_coding	2	nucleoporin 214	NUP214	3818.38	0.120542	0.120462	0.046263	2.60379	0.00921992	0.0260488
ENSMUSG00000001864	Aif1l	protein_coding	2	allograft inflammatory factor 1-like	AIF1L	592.852	1.91007	1.90129	0.107654	17.6523	9.76551e-70	3.45459e-67
ENSMUSG00000001870	Ltbp1	protein_coding	17	latent transforming growth factor beta binding protein 1	LTBP1	1859.43	0.0134534	0.0134048	0.0573435	0.234337	0.814724	0.940899
ENSMUSG00000001891	Ugp2	protein_coding	11	UDP-glucose pyrophosphorylase 2	UGP2	2144.34	0.212404	0.212117	0.0631765	3.35766	0.000786047	0.00274837
ENSMUSG00000001901	Kcnh6	protein_coding	11	potassium voltage-gated channel, subfamily H (eag-related), member 6	KCNH6	2.62941	-1.11645	-0.506279	0.877315	-0.599215	0.54903	0.73437
ENSMUSG00000001909	Trmt1	protein_coding	8	tRNA methyltransferase 1	TRMT1	3025.37	-0.0375965	-0.0375721	0.0424764	-0.884607	0.376369	0.566393
ENSMUSG00000001910	Nacc1	protein_coding	8	nucleus accumbens associated 1, BEN and BTB (POZ) domain containing	NACC1	7389.55	-0.134445	-0.134401	0.0320025	-4.19969	2.67278e-05	0.000117008
ENSMUSG00000001911	Nfix	protein_coding	8	nuclear factor I/X	NFIX	4159.62	-0.527201	-0.52691	0.0421251	-12.5081	6.73995e-36	3.82829e-34
ENSMUSG00000001918	Slc1a5	protein_coding	7	solute carrier family 1 (neutral amino acid transporter), member 5	SLC1A5	2531.32	-0.0917445	-0.0916857	0.0430804	-2.12839	0.0333048	0.0809399
ENSMUSG00000001924	Uba1	protein_coding	X	ubiquitin-like modifier activating enzyme 1	UBA1	15695	0.017548	0.0175403	0.0283353	0.619132	0.53583	0.723094
ENSMUSG00000001930	Vwf	protein_coding	6	Von Willebrand factor	VWF	26.3002	0.73391	0.723692	0.301057	2.3789	0.0173644	0.0459376
ENSMUSG00000001942	Siae	protein_coding	9	sialic acid acetylesterase	SIAE	691.5	-0.30393	-0.303376	0.0753351	-4.02701	5.64913e-05	0.000236866
ENSMUSG00000001946	Esam	protein_coding	9	endothelial cell-specific adhesion molecule	ESAM	8.95062	1.82203	1.69309	0.491201	3.37123	0.000748341	0.00262336
ENSMUSG00000001948	Spa17	protein_coding	9	sperm autoantigenic protein 17	SPA17	22.6194	-0.465696	-0.436656	0.392759	-1.11391	0.265317	0.440209
ENSMUSG00000001962	Fam50a	protein_coding	X	family with sequence similarity 50, member A	FAM50A	1980.36	0.0369669	0.0369486	0.0487272	0.758086	0.448399	0.642519
ENSMUSG00000001964	Emd	protein_coding	X	emerin	EMD	2220	-0.00675444	-0.00674348	0.0426257	-0.15837	0.874165	0.986273
ENSMUSG00000001983	Taco1	protein_coding	11	translational activator of mitochondrially encoded cytochrome c oxidase I	TACO1	416.971	0.120852	0.120562	0.0903692	1.33384	0.182256	0.3318
ENSMUSG00000001985	Grik3	protein_coding	4	glutamate receptor, ionotropic, kainate 3	GRIK3	1.04773	-1.10506	-0.550017	0.874927	-0.579635	0.562161	0.747066
ENSMUSG00000001986	Gria3	protein_coding	X	glutamate receptor, ionotropic, AMPA3 (alpha 3)	GRIA3	124.786	0.807108	0.154882	0.763284	0.483529	0.62872	0.801418
ENSMUSG00000001995	Sipa1l2	protein_coding	8	signal-induced proliferation-associated 1 like 2	SIPA1L2	2167.16	-0.34924	-0.349068	0.0415691	-8.39722	4.57169e-17	6.44189e-16
ENSMUSG00000001998	Ap4e1	protein_coding	2	adaptor-related protein complex AP-4, epsilon 1	AP4E1	704.763	0.0278214	0.0277924	0.0695872	0.399195	0.689749	0.842507
ENSMUSG00000001999	Blvra	protein_coding	2	biliverdin reductase A	BLVRA	790.617	0.116857	0.116609	0.073705	1.58255	0.113524	0.228302
ENSMUSG00000002006	Pdzd4	protein_coding	X	PDZ domain containing 4	PDZD4	428.794	0.353804	0.353232	0.0808825	4.36575	1.26688e-05	5.82694e-05
ENSMUSG00000002010	Idh3g	protein_coding	X	isocitrate dehydrogenase 3 (NAD+), gamma	IDH3G	4356.41	-0.685873	-0.685332	0.0498237	-13.7551	4.74935e-43	4.04075e-41
ENSMUSG00000002014	Ssr4	protein_coding	X	signal sequence receptor, delta	SSR4	2580.5	-0.345017	-0.344817	0.0425684	-8.10031	5.4818e-16	7.04943e-15
ENSMUSG00000002015	Bcap31	protein_coding	X	B cell receptor associated protein 31	BCAP31	5984.09	0.0911152	0.0910785	0.0370132	2.46062	0.0138696	0.0376148
ENSMUSG00000002017	Fam98a	protein_coding	17	family with sequence similarity 98, member A	FAM98A	2987.44	0.77603	0.775619	0.0414881	18.6945	5.4833e-78	2.98825e-75
ENSMUSG00000002020	Ltbp2	protein_coding	12	latent transforming growth factor beta binding protein 2	LTBP2	227.237	-1.68816	-1.36118	0.441948	-3.14677	0.00165084	0.00545877
ENSMUSG00000002028	Kmt2a	protein_coding	9	lysine (K)-specific methyltransferase 2A	KMT2A	3182.76	-0.49614	-0.493644	0.124532	-3.96397	7.3714e-05	0.000303527
ENSMUSG00000002031	Ift46	protein_coding	9	intraflagellar transport 46	IFT46	1092.04	-0.746797	-0.745625	0.0675689	-11.0351	2.58621e-28	8.33039e-27
ENSMUSG00000002032	Tmem25	protein_coding	9	transmembrane protein 25	TMEM25	36.6462	1.49308	1.35309	0.405336	3.35328	0.000798598	0.0027879
ENSMUSG00000002043	Trappc6a	protein_coding	7	trafficking protein particle complex 6A	TRAPPC6A	452.292	-0.414603	-0.413613	0.08715	-4.74589	2.07595e-06	1.05043e-05
ENSMUSG00000002052	Supt6	protein_coding	11	SPT6, histone chaperone and transcription elongation factor	SUPT6H	5622.27	0.176341	0.176244	0.0415795	4.23868	2.24838e-05	9.95527e-05
ENSMUSG00000002055	Spag5	protein_coding	11	sperm associated antigen 5	SPAG5	3248.92	-0.414999	-0.414443	0.0644222	-6.43322	1.24928e-10	1.00321e-09
ENSMUSG00000002057	Foxn1	protein_coding	11	forkhead box N1	FOXN1	9.58917	2.28056	0.829083	0.816851	1.52239	0.12791	0.250406
ENSMUSG00000002058	Unc119	protein_coding	11	unc-119 lipid binding chaperone	UNC119	248.525	0.24907	0.247786	0.131845	1.87869	0.0602864	0.134724
ENSMUSG00000002059	Rab34	protein_coding	11	RAB34, member RAS oncogene family	RAB34	2299.03	0.000872417	0.000869932	0.0406861	0.021431	0.982902	1
ENSMUSG00000002064	Sdf2	protein_coding	11	stromal cell derived factor 2	SDF2	970.168	0.0276397	0.0275886	0.0656195	0.42061	0.67404	0.830868
ENSMUSG00000002068	Ccne1	protein_coding	7	cyclin E1	CCNE1	1535.32	0.502595	0.502295	0.0467093	10.7528	5.74605e-27	1.6671e-25
ENSMUSG00000002076	Hsf2bp	protein_coding	17	heat shock transcription factor 2 binding protein	HSF2BP	23.6465	-0.515438	-0.389237	0.597848	-0.674763	0.499827	0.692538
ENSMUSG00000002083	Bbc3	protein_coding	7	BCL2 binding component 3	BBC3	314.427	-0.504738	-0.502772	0.106377	-4.72648	2.28443e-06	1.14843e-05
ENSMUSG00000002102	Psmc3	protein_coding	2	proteasome (prosome, macropain) 26S subunit, ATPase 3	PSMC3	6028.18	0.22171	0.221614	0.0368946	6.00666	1.89389e-09	1.34765e-08
ENSMUSG00000002103	Acp2	protein_coding	2	acid phosphatase 2, lysosomal	ACP2	1117.43	-0.396416	-0.395948	0.059475	-6.6574	2.78709e-11	2.37627e-10
ENSMUSG00000002104	Rapsn	protein_coding	2	receptor-associated protein of the synapse	RAPSN	13.8285	-1.46735	-1.41582	0.438282	-3.16863	0.00153157	0.00508943
ENSMUSG00000002105	Slc39a13	protein_coding	2	solute carrier family 39 (metal ion transporter), member 13	SLC39A13	1170.9	-0.202657	-0.202413	0.0616822	-3.28165	0.00103202	0.00353604
ENSMUSG00000002107	Celf2	protein_coding	2	CUGBP, Elav-like family member 2	CELF2	997.914	0.187917	0.18278	0.150216	1.23469	0.216946	0.378613
ENSMUSG00000002108	Nr1h3	protein_coding	2	nuclear receptor subfamily 1, group H, member 3	NR1H3	762.172	-0.517771	-0.517072	0.0670495	-7.7115	1.24343e-14	1.42215e-13
ENSMUSG00000002109	Ddb2	protein_coding	2	damage specific DNA binding protein 2	DDB2	196.123	1.44184	1.4001	0.214341	6.54242	6.05329e-11	5.0024e-10
ENSMUSG00000002129	Sf3a1	protein_coding	11	splicing factor 3a, subunit 1	SF3A1	5006.14	0.224624	0.224521	0.0385676	5.8214	5.83573e-09	3.94871e-08
ENSMUSG00000002147	Stat6	protein_coding	10	signal transducer and activator of transcription 6	STAT6	4549.73	-0.276482	-0.27635	0.0385783	-7.16337	7.87202e-13	7.81543e-12
ENSMUSG00000002204	Napsa	protein_coding	7	napsin A aspartic peptidase	NAPSA	10.5481	-0.29672	-0.281059	0.443985	-0.632274	0.527208	0.71512
ENSMUSG00000002205	Vrk3	protein_coding	7	vaccinia related kinase 3	VRK3	1009.44	-0.0436268	-0.0435769	0.0587148	-0.742203	0.457965	0.651457
ENSMUSG00000002210	Smg9	protein_coding	7	SMG9 nonsense mediated mRNA decay factor	SMG9	1134.71	-0.160003	-0.159875	0.0498117	-3.20966	0.0013289	0.00446375
ENSMUSG00000002221	Paxip1	protein_coding	5	PAX interacting (with transcription-activation domain) protein 1	PAXIP1	2711.12	0.0391487	0.0391253	0.0427945	0.914265	0.360578	0.549331
ENSMUSG00000002222	Rmnd5a	protein_coding	6	required for meiotic nuclear division 5 homolog A	RMND5A	2426.56	-0.35335	-0.35314	0.0432443	-8.16616	3.1837e-16	4.18489e-15
ENSMUSG00000002227	Mov10	protein_coding	3	Mov10 RISC complex RNA helicase	MOV10	1583.19	-0.891521	-0.890625	0.0568888	-15.6551	3.06641e-55	5.02692e-53
ENSMUSG00000002228	Ppm1j	protein_coding	3	protein phosphatase 1J	PPM1J	36.8837	0.558095	0.549839	0.250788	2.18361	0.0289909	0.0718679
ENSMUSG00000002233	Rhoc	protein_coding	3	ras homolog family member C	RHOC	3765.79	-0.0621752	-0.062124	0.0494507	-1.25634	0.208994	0.368113
ENSMUSG00000002249	Tead3	protein_coding	17	TEA domain family member 3	TEAD3	666.575	-0.0642892	-0.0641709	0.0808314	-0.793587	0.427436	0.621643
ENSMUSG00000002250	Ppard	protein_coding	17	peroxisome proliferator activator receptor delta	PPARD	2158.21	0.933222	0.931793	0.0697338	13.3616	1.01303e-40	7.62195e-39
ENSMUSG00000002257	Def6	protein_coding	17	differentially expressed in FDCP 6	DEF6	827.05	-0.107609	-0.107452	0.0608643	-1.7664	0.0773286	0.165878
ENSMUSG00000002265	Peg3	protein_coding	7	paternally expressed 3	PEG3	6439.82	0	0	0.682124	0	1	1
ENSMUSG00000002266	Zim1	protein_coding	7	zinc finger, imprinted 1		23.0856	-1.11646	-0.428917	0.813751	-0.662243	0.507816	0.698329
ENSMUSG00000002274	Metrn	protein_coding	17	meteorin, glial cell differentiation regulator	METRN	1252.94	-0.234492	-0.234284	0.0533125	-4.39462	1.10965e-05	5.14367e-05
ENSMUSG00000002279	Lmf1	protein_coding	17	lipase maturation factor 1	LMF1	757.207	0.0640252	0.0639705	0.060545	1.05628	0.290842	0.46875
ENSMUSG00000002280	Ciao3	protein_coding	17	cytosolic iron-sulfur assembly component 3	CIAO3	754.456	0.240816	0.240425	0.0699857	3.43541	0.000591657	0.00211519
ENSMUSG00000002289	Angptl4	protein_coding	17	angiopoietin-like 4	ANGPTL4	1043.73	2.98057	2.96173	0.142199	20.8204	2.82915e-96	3.00248e-93
ENSMUSG00000002297	Dbf4	protein_coding	5	DBF4 zinc finger	DBF4	3402.25	0.0264753	0.0264546	0.0491323	0.538437	0.590275	0.771306
ENSMUSG00000002307	Daxx	protein_coding	17	Fas death domain-associated protein	DAXX	1350.09	0.460049	0.459667	0.0531026	8.6557	4.8989e-18	7.43836e-17
ENSMUSG00000002308	Cd320	protein_coding	17	CD320 antigen	CD320	732.727	0.165372	0.165133	0.0714183	2.31183	0.0207869	0.05362
ENSMUSG00000002319	Ipo4	protein_coding	14	importin 4	IPO4	1620.32	-0.477939	-0.477439	0.0570913	-8.36268	6.13094e-17	8.54349e-16
ENSMUSG00000002320	Tm9sf1	protein_coding	14	transmembrane 9 superfamily member 1	TM9SF1	2032.77	-0.152454	-0.152317	0.0527548	-2.88728	0.00388592	0.0118865
ENSMUSG00000002325	Irf9	protein_coding	14	interferon regulatory factor 9	IRF9	336.121	-0.0647498	-0.0645132	0.10646	-0.605968	0.544536	0.730686
ENSMUSG00000002326	Gmpr2	protein_coding	14	guanosine monophosphate reductase 2	GMPR2	748.352	0.190396	0.190041	0.0761522	2.49551	0.0125778	0.034518
ENSMUSG00000002329	Mdp1	protein_coding	14	magnesium-dependent phosphatase 1	MDP1	647.793	-0.0958121	-0.0956692	0.0664996	-1.4388	0.150206	0.284604
ENSMUSG00000002332	Dhrs1	protein_coding	14	dehydrogenase/reductase (SDR family) member 1	DHRS1	632.737	-0.105301	-0.10511	0.0776407	-1.35341	0.175925	0.322429
ENSMUSG00000002342	Tmem161a	protein_coding	8	transmembrane protein 161A	TMEM161A	1390.34	0.157871	0.157718	0.0573647	2.74918	0.0059744	0.0175994
ENSMUSG00000002343	Armc6	protein_coding	8	armadillo repeat containing 6	ARMC6	752.647	-0.0307798	-0.0307217	0.0664505	-0.462563	0.643678	0.810537
ENSMUSG00000002345	Borcs8	protein_coding	8	BLOC-1 related complex subunit 8	BORCS8	520.671	-0.331425	-0.330729	0.0789005	-4.19171	2.76854e-05	0.000120879
ENSMUSG00000002346	Slc25a42	protein_coding	8	solute carrier family 25, member 42	SLC25A42	166.261	-0.0474883	-0.0471064	0.17719	-0.265119	0.790918	0.921518
ENSMUSG00000002365	Snx9	protein_coding	17	sorting nexin 9	SNX9	4491.14	-0.13482	-0.134734	0.044368	-3.03673	0.0023916	0.00764977
ENSMUSG00000002372	Ranbp3	protein_coding	17	RAN binding protein 3	RANBP3	4108.14	0.0150341	0.0150284	0.0400151	0.375517	0.707276	0.854699
ENSMUSG00000002379	Ndufa11	protein_coding	17	NADH:ubiquinone oxidoreductase subunit A11	NDUFA11	971.181	-0.44731	-0.446571	0.0708256	-6.30522	2.87779e-10	2.22414e-09
ENSMUSG00000002393	Nr2f6	protein_coding	8	nuclear receptor subfamily 2, group F, member 6	NR2F6	3060.45	-0.410515	-0.410255	0.0419476	-9.78026	1.3686e-22	2.91408e-21
ENSMUSG00000002395	Use1	protein_coding	8	unconventional SNARE in the ER 1 homolog (S. cerevisiae)	USE1	1337.86	-0.464367	-0.463913	0.056115	-8.26708	1.37279e-16	1.86529e-15
ENSMUSG00000002396	Ocel1	protein_coding	8	occludin/ELL domain containing 1	OCEL1	180.125	-0.107905	-0.107276	0.131805	-0.814216	0.415521	0.608289
ENSMUSG00000002409	Dyrk1b	protein_coding	7	dual-specificity tyrosine-(Y)-phosphorylation regulated kinase 1b	DYRK1B	273.729	-0.263249	-0.261026	0.148372	-1.7587	0.0786292	0.168143
ENSMUSG00000002413	Braf	protein_coding	6	Braf transforming gene	BRAF	1438.45	0.114572	0.114464	0.0584148	1.95925	0.0500837	0.115376
ENSMUSG00000002416	Ndufb2	protein_coding	6	NADH:ubiquinone oxidoreductase subunit B2	NDUFB2	827.654	-0.248596	-0.248242	0.0666593	-3.72406	0.000196043	0.000758443
ENSMUSG00000002428	Hltf	protein_coding	3	helicase-like transcription factor	HLTF	1344.75	0.225793	0.225513	0.0612559	3.68155	0.000231824	0.000887846
ENSMUSG00000002455	Prpf6	protein_coding	2	pre-mRNA splicing factor 6	PRPF6	2816.23	0.195646	0.195542	0.0414795	4.71409	2.42788e-06	1.2178e-05
ENSMUSG00000002458	Rgs19	protein_coding	2	regulator of G-protein signaling 19	RGS19	680.133	-0.00245673	-0.00242817	0.0777634	-0.0315328	0.974845	1
ENSMUSG00000002459	Rgs20	protein_coding	1	regulator of G-protein signaling 20	RGS20	136.899	-0.0761681	-0.0755683	0.175946	-0.428045	0.668619	0.827067
ENSMUSG00000002475	Abhd3	protein_coding	18	abhydrolase domain containing 3	ABHD3	19.6254	1.86905	1.67552	0.458573	3.60625	0.000310656	0.00116628
ENSMUSG00000002477	Snrpd1	protein_coding	18	small nuclear ribonucleoprotein D1	SNRPD1	2582.61	-0.0944137	-0.094369	0.0382557	-2.4668	0.0136327	0.0370321
ENSMUSG00000002486	Tchp	protein_coding	5	trichoplein, keratin filament binding	TCHP	544.753	-0.0263999	-0.0263293	0.0918358	-0.286681	0.774357	0.907851
ENSMUSG00000002489	Tiam1	protein_coding	16	T cell lymphoma invasion and metastasis 1	TIAM1	296.342	1.22655	0.728585	0.542092	1.60878	0.107665	0.218494
ENSMUSG00000002496	Tsc2	protein_coding	17	TSC complex subunit 2	TSC2	3323.65	-0.309262	-0.309113	0.0390155	-7.92281	2.32193e-15	2.83411e-14
ENSMUSG00000002504	Slc9a3r2	protein_coding	17	solute carrier family 9 (sodium/hydrogen exchanger), member 3 regulator 2		1504.18	0.121378	0.120545	0.0856806	1.41183	0.157999	0.296114
ENSMUSG00000002524	Puf60	protein_coding	15	poly-U binding splicing factor 60	PUF60	4954.05	-0.269698	-0.269567	0.0387116	-6.96347	3.31993e-12	3.08493e-11
ENSMUSG00000002546	Golga2	protein_coding	2	golgi autoantigen, golgin subfamily a, 2	GOLGA2	2578.47	-0.172125	-0.172018	0.0439063	-3.91787	8.93349e-05	0.000363468
ENSMUSG00000002550	Uck1	protein_coding	2	uridine-cytidine kinase 1	UCK1	1313.8	0.43345	0.432842	0.0657596	6.58215	4.63706e-11	3.8701e-10
ENSMUSG00000002580	Mien1	protein_coding	11	migration and invasion enhancer 1	MIEN1	655.887	0.341425	0.340752	0.0733801	4.64426	3.41301e-06	1.68388e-05
ENSMUSG00000002602	Axl	protein_coding	7	AXL receptor tyrosine kinase	AXL	20387.4	-0.451865	-0.451688	0.0345769	-13.0633	5.33656e-39	3.64767e-37
ENSMUSG00000002603	Tgfb1	protein_coding	7	transforming growth factor, beta 1	TGFB1	2312.71	-0.155862	-0.155728	0.0516095	-3.0175	0.00254867	0.00811101
ENSMUSG00000002608	Ccdc97	protein_coding	7	coiled-coil domain containing 97	CCDC97	1903.21	0.0264818	0.0264596	0.0471949	0.560707	0.574997	0.759332
ENSMUSG00000002617	Zfp40	protein_coding	17	zinc finger protein 40		134.879	0.085236	0.0849162	0.132492	0.639879	0.522251	0.71119
ENSMUSG00000002625	Akap8l	protein_coding	17	A kinase (PRKA) anchor protein 8-like	AKAP8L	1483.35	0.0862018	0.0861317	0.0564112	1.52658	0.126865	0.248746
ENSMUSG00000002635	Pdcd2l	protein_coding	7	programmed cell death 2-like	PDCD2L	581.959	0.164561	0.164368	0.0668982	2.45647	0.0140308	0.0380316
ENSMUSG00000002658	Gtf2f1	protein_coding	17	general transcription factor IIF, polypeptide 1	GTF2F1	2911.78	0.324332	0.324085	0.0486851	6.65673	2.79989e-11	2.38618e-10
ENSMUSG00000002660	Clpp	protein_coding	17	caseinolytic mitochondrial matrix peptidase proteolytic subunit	CLPP	1638.54	0.257461	0.257212	0.055772	4.6117	3.99383e-06	1.94992e-05
ENSMUSG00000002661	Alkbh7	protein_coding	17	alkB homolog 7	ALKBH7	202.937	-0.513002	-0.510678	0.118138	-4.32253	1.54247e-05	6.97048e-05
ENSMUSG00000002679	Med6	protein_coding	12	mediator complex subunit 6	MED6	617.773	0.431962	0.43135	0.0699378	6.16687	6.96556e-10	5.17896e-09
ENSMUSG00000002688	Prkd1	protein_coding	12	protein kinase D1	PRKD1	65.4564	0	0	0.801272	0	1	1
ENSMUSG00000002699	Lcp2	protein_coding	11	lymphocyte cytosolic protein 2	LCP2	4.4235	-1.41317	-1.25052	0.675627	-1.76017	0.0783782	0.167684
ENSMUSG00000002718	Cse1l	protein_coding	2	chromosome segregation 1-like (S. cerevisiae)	CSE1L	6645.24	0.229957	0.229813	0.0434322	5.29135	1.21414e-07	7.09005e-07
ENSMUSG00000002728	Naa20	protein_coding	2	N(alpha)-acetyltransferase 20, NatB catalytic subunit	NAA20	1691.38	0.0703647	0.0703252	0.0461147	1.52484	0.127299	0.249463
ENSMUSG00000002731	Prkra	protein_coding	2	protein kinase, interferon inducible double stranded RNA dependent activator	PRKRA	476.377	-0.0749756	-0.0748322	0.0846637	-0.883348	0.377048	0.567204
ENSMUSG00000002732	Fkbp7	protein_coding	2	FK506 binding protein 7	FKBP7	108.688	1.02715	0.99887	0.233098	4.29822	1.72173e-05	7.74241e-05
ENSMUSG00000002733	Plekha3	protein_coding	2	pleckstrin homology domain-containing, family A (phosphoinositide binding specific) member 3	PLEKHA3	1048.29	0.635053	0.633941	0.0680415	9.31797	1.18586e-20	2.16289e-19
ENSMUSG00000002741	Ykt6	protein_coding	11	YKT6 v-SNARE homolog (S. cerevisiae)	YKT6	3826.86	0.207201	0.2071	0.0397619	5.20842	1.90452e-07	1.09192e-06
ENSMUSG00000002748	Baz1b	protein_coding	5	bromodomain adjacent to zinc finger domain, 1B	BAZ1B	10600.3	0.0196526	0.0196478	0.0290431	0.676486	0.498732	0.691544
ENSMUSG00000002763	Pex6	protein_coding	17	peroxisomal biogenesis factor 6	PEX6	1240.28	-0.173405	-0.173215	0.0576833	-3.00273	0.00267568	0.00848175
ENSMUSG00000002767	Mrpl2	protein_coding	17	mitochondrial ribosomal protein L2	MRPL2	1526.51	-0.224043	-0.223846	0.0525933	-4.25622	2.07909e-05	9.23815e-05
ENSMUSG00000002768	Mea1	protein_coding	17	male enhanced antigen 1	MEA1	1177.7	0.0939902	0.0938623	0.0652442	1.43861	0.150261	0.284682
ENSMUSG00000002769	Gnmt	protein_coding	17	glycine N-methyltransferase	GNMT	3.06701	-0.92942	-0.730072	0.7338	-0.981101	0.326543	0.510064
ENSMUSG00000002771	Grin2d	protein_coding	7	glutamate receptor, ionotropic, NMDA2D (epsilon 4)	GRIN2D	153.252	0.27161	0.269565	0.147837	1.82381	0.0681805	0.149272
ENSMUSG00000002778	Kdelr1	protein_coding	7	KDEL (Lys-Asp-Glu-Leu) endoplasmic reticulum protein retention receptor 1	KDELR1	4005.76	-0.0610351	-0.0610104	0.0349274	-1.7468	0.0806718	0.171752
ENSMUSG00000002781	Tmem143	protein_coding	7	transmembrane protein 143	TMEM143	456.659	-0.740801	-0.73832	0.101217	-7.2942	3.00429e-13	3.0735e-12
ENSMUSG00000002797	Ggct	protein_coding	6	gamma-glutamyl cyclotransferase	GGCT	256.046	1.07979	1.07618	0.110313	9.75102	1.82622e-22	3.84784e-21
ENSMUSG00000002799	Jag2	protein_coding	12	jagged 2	JAG2	469.986	-1.37441	-1.21599	0.343206	-3.6045	0.000312759	0.00117395
ENSMUSG00000002803	Btbd6	protein_coding	12	BTB (POZ) domain containing 6	BTBD6	576.895	-0.72186	-0.720201	0.084828	-8.4898	2.06997e-17	2.9899e-16
ENSMUSG00000002804	Nudt14	protein_coding	12	nudix (nucleoside diphosphate linked moiety X)-type motif 14	NUDT14	260.569	-1.37334	-0.941791	0.525362	-1.93564	0.0529112	0.120759
ENSMUSG00000002808	Epdr1	protein_coding	13	ependymin related protein 1 (zebrafish)	EPDR1	1407.06	0.490347	0.489843	0.0581239	8.42716	3.54148e-17	5.04311e-16
ENSMUSG00000002812	Flii	protein_coding	11	flightless I actin binding protein	FLII	5690.09	-0.509965	-0.509671	0.0421662	-12.0872	1.23454e-33	5.88492e-32
ENSMUSG00000002814	Top3a	protein_coding	11	topoisomerase (DNA) III alpha	TOP3A	875.209	-0.086449	-0.0863566	0.0559088	-1.54474	0.122408	0.241937
ENSMUSG00000002820	Atg4d	protein_coding	9	autophagy related 4D, cysteine peptidase	ATG4D	743.029	0.622626	0.621588	0.0715075	8.69238	3.54911e-18	5.45044e-17
ENSMUSG00000002825	Qtrt1	protein_coding	9	queuine tRNA-ribosyltransferase catalytic subunit 1	QTRT1	908.158	0.020803	0.0207875	0.0592796	0.350539	0.725934	0.868578
ENSMUSG00000002831	Plin4	protein_coding	17	perilipin 4	PLIN4	16.2017	1.32826	0.407677	0.768933	0.897991	0.369191	0.558928
ENSMUSG00000002833	Hdgfl2	protein_coding	17	HDGF like 2	HDGFL2	2863.96	-0.191724	-0.191552	0.0526814	-3.63606	0.00027684	0.0010481
ENSMUSG00000002835	Chaf1a	protein_coding	17	chromatin assembly factor 1, subunit A (p150)	CHAF1A	4901.31	0.112791	0.112727	0.0428022	2.63361	0.00844812	0.0241149
ENSMUSG00000002844	Adprh	protein_coding	16	ADP-ribosylarginine hydrolase	ADPRH	1230.28	-0.109443	-0.109338	0.0543899	-2.01027	0.0444024	0.103908
ENSMUSG00000002845	Tmem39a	protein_coding	16	transmembrane protein 39a	TMEM39A	878.902	0.0388502	0.0388202	0.0599137	0.647708	0.517174	0.706597
ENSMUSG00000002846	Timmdc1	protein_coding	16	translocase of inner mitochondrial membrane domain containing 1	TIMMDC1	737.339	0.0644899	0.0643232	0.0885048	0.726804	0.467346	0.660515
ENSMUSG00000002847	Pla1a	protein_coding	16	phospholipase A1 member A	PLA1A	235.583	-0.113235	-0.112554	0.134918	-0.834443	0.404031	0.596165
ENSMUSG00000002870	Mcm2	protein_coding	6	minichromosome maintenance complex component 2	MCM2	6862.05	0.128146	0.128102	0.0331962	3.8589	0.000113896	0.000456672
ENSMUSG00000002871	Tpra1	protein_coding	6	transmembrane protein, adipocyte asscociated 1	TPRA1	955.736	-0.338783	-0.338351	0.0618905	-5.46692	4.57929e-08	2.79809e-07
ENSMUSG00000002881	Nab1	protein_coding	1	Ngfi-A binding protein 1	NAB1	2462.72	0.0597209	0.0596705	0.0467598	1.27625	0.201866	0.35869
ENSMUSG00000002885	Adgre5	protein_coding	8	adhesion G protein-coupled receptor E5	ADGRE2,ADGRE5	2532.84	-0.178456	-0.178286	0.0536953	-3.3201	0.000899857	0.00311284
ENSMUSG00000002897	Il17ra	protein_coding	6	interleukin 17 receptor A	IL17RA	1583.53	0.477798	0.477433	0.0522389	9.13869	6.32125e-20	1.08294e-18
ENSMUSG00000002900	Lamb1	protein_coding	12	laminin B1	LAMB1	3424.47	-1.15236	-0.991524	0.336401	-3.04374	0.00233658	0.00749638
ENSMUSG00000002908	Kcnn1	protein_coding	8	potassium intermediate/small conductance calcium-activated channel, subfamily N, member 1	KCNN1	81.7677	1.10098	1.09124	0.175693	6.20258	5.55436e-10	4.1635e-09
ENSMUSG00000002910	Arrdc2	protein_coding	8	arrestin domain containing 2	ARRDC2	285.096	0.326266	0.325597	0.0914865	3.55733	0.000374639	0.00138686
ENSMUSG00000002944	Cd36	protein_coding	5	CD36 molecule	CD36	3.05389	2.54312	1.29981	0.831622	1.69712	0.0896735	0.187921
ENSMUSG00000002948	Map2k7	protein_coding	8	mitogen-activated protein kinase kinase 7	MAP2K7	1456.68	-0.0981259	-0.0980095	0.0602332	-1.62721	0.103694	0.211928
ENSMUSG00000002949	Timm44	protein_coding	8	translocase of inner mitochondrial membrane 44	TIMM44	2099.96	-0.00883582	-0.00882663	0.04225	-0.209014	0.834437	0.956924
ENSMUSG00000002957	Ap2a2	protein_coding	7	adaptor-related protein complex 2, alpha 2 subunit	AP2A2	6429.71	0.281291	0.281149	0.0354698	7.92694	2.24611e-15	2.74488e-14
ENSMUSG00000002963	Pnkp	protein_coding	7	polynucleotide kinase 3'- phosphatase	PNKP	1166.94	-0.171035	-0.170805	0.0645463	-2.64625	0.00813907	0.0233055
ENSMUSG00000002968	Med25	protein_coding	7	mediator complex subunit 25	MED25	2851.32	-0.438763	-0.438457	0.0464125	-9.44696	3.48813e-21	6.69853e-20
ENSMUSG00000002980	Bcam	protein_coding	7	basal cell adhesion molecule	BCAM	159.205	0.0097195	0.00242827	0.303503	0.0303402	0.975796	1
ENSMUSG00000002981	Clptm1	protein_coding	7	cleft lip and palate associated transmembrane protein 1	CLPTM1	6891.87	0.364558	0.364396	0.0369543	9.86074	6.15951e-23	1.35147e-21
ENSMUSG00000002983	Relb	protein_coding	7	avian reticuloendotheliosis viral (v-rel) oncogene related B	RELB	400.141	-0.0348579	-0.0347905	0.0930733	-0.373424	0.708833	0.856016
ENSMUSG00000002984	Tomm40	protein_coding	7	translocase of outer mitochondrial membrane 40	TOMM40	5142.87	0.131812	0.13175	0.0385941	3.4137	0.000640867	0.00227468
ENSMUSG00000002985	Apoe	protein_coding	7	apolipoprotein E	APOE	163.004	0.712695	0.704777	0.190739	3.69282	0.000221777	0.00085163
ENSMUSG00000002992	Apoc2	protein_coding	7	apolipoprotein C2	APOC2	4.6778	0	0	0.873581	0	1	1
ENSMUSG00000002996	Hbp1	protein_coding	12	high mobility group box transcription factor 1	HBP1	1553.81	-0.40996	-0.409572	0.054457	-7.52098	5.43656e-14	5.93875e-13
ENSMUSG00000002997	Prkar2b	protein_coding	12	protein kinase, cAMP dependent regulatory, type II beta	PRKAR2B	1124.67	0.532226	0.502984	0.216169	2.381	0.0172659	0.045701
ENSMUSG00000003031	Cdkn1b	protein_coding	6	cyclin-dependent kinase inhibitor 1B	CDKN1B	2163.62	-0.414413	-0.413994	0.0554881	-7.46096	8.58923e-14	9.19285e-13
ENSMUSG00000003032	Klf4	protein_coding	4	Kruppel-like factor 4 (gut)	KLF4	946.08	-0.655626	-0.653595	0.0868975	-7.52275	5.36368e-14	5.86833e-13
ENSMUSG00000003033	Ap1m1	protein_coding	8	adaptor-related protein complex AP-1, mu subunit 1	AP1M1	2366.14	-0.502378	-0.502064	0.0435849	-11.5192	1.05573e-30	4.10015e-29
ENSMUSG00000003037	Rab8a	protein_coding	8	RAB8A, member RAS oncogene family	RAB8A	2620.4	0.188362	0.188263	0.0404701	4.65189	3.28901e-06	1.62548e-05
ENSMUSG00000003038	Hmgn2	protein_coding	4	high mobility group nucleosomal binding domain 2	HMGN2	1349.19	-0.980204	-0.978559	0.0723384	-13.5271	1.08136e-41	8.6871e-40
ENSMUSG00000003039	Fam32a	protein_coding	8	family with sequence similarity 32, member A	FAM32A	2230.34	-0.0423328	-0.042307	0.0426842	-0.991187	0.321594	0.504758
ENSMUSG00000003051	Elf3	protein_coding	1	E74-like factor 3	ELF3	352.258	0.619489	0.559848	0.299611	1.94059	0.0523082	0.119558
ENSMUSG00000003053	Cyp2c29	protein_coding	19	cytochrome P450, family 2, subfamily c, polypeptide 29	CYP2C18,CYP2C19,CYP2C8,CYP2C9	1.09583	0	0	0.863398	0	1	1
ENSMUSG00000003062	Stard3nl	protein_coding	13	STARD3 N-terminal like	STARD3NL	635.946	-0.0673785	-0.0672801	0.0842032	-0.798081	0.424824	0.619165
ENSMUSG00000003068	Stk11	protein_coding	10	serine/threonine kinase 11	STK11	3376.18	-0.0121872	-0.0121789	0.0419035	-0.290676	0.771299	0.90542
ENSMUSG00000003070	Efna2	protein_coding	10	ephrin A2	EFNA2	103.919	0.810302	0.800191	0.202106	3.95612	7.61766e-05	0.000312518
ENSMUSG00000003072	Atp5d	protein_coding	10	ATP synthase, H+ transporting, mitochondrial F1 complex, delta subunit	ATP5F1D	4427.33	-0.174428	-0.174306	0.0465491	-3.74454	0.000180727	0.000702694
ENSMUSG00000003099	Ppp5c	protein_coding	7	protein phosphatase 5, catalytic subunit	PPP5C	3405.36	0.298194	0.298047	0.0386273	7.71601	1.2003e-14	1.37438e-13
ENSMUSG00000003119	Cdk12	protein_coding	11	cyclin-dependent kinase 12	CDK12	2220.61	0.252864	0.252644	0.0512778	4.92702	8.3493e-07	4.44209e-06
ENSMUSG00000003123	Lipe	protein_coding	7	lipase, hormone sensitive	LIPE	234.428	0.321559	0.320122	0.117503	2.72423	0.00644513	0.0188238
ENSMUSG00000003131	Pafah1b2	protein_coding	9	platelet-activating factor acetylhydrolase, isoform 1b, subunit 2	PAFAH1B2	4299.94	0.217082	0.216953	0.041691	5.20395	1.95092e-07	1.11757e-06
ENSMUSG00000003134	Tbc1d8	protein_coding	1	TBC1 domain family, member 8	TBC1D8	135.789	0.848356	0.839948	0.167351	5.01917	5.18957e-07	2.83584e-06
ENSMUSG00000003135	Cnot11	protein_coding	1	CCR4-NOT transcription complex, subunit 11	CNOT11	1398.55	0.243215	0.242969	0.0548243	4.43187	9.34203e-06	4.36992e-05
ENSMUSG00000003153	Slc2a3	protein_coding	6	solute carrier family 2 (facilitated glucose transporter), member 3	SLC2A14,SLC2A3	391.073	0.433395	0.433442	0.0799859	5.41148	6.25073e-08	3.77026e-07
ENSMUSG00000003154	Foxj2	protein_coding	6	forkhead box J2	FOXJ2	1198.76	-0.144335	-0.144158	0.0612539	-2.35359	0.0185929	0.0487525
ENSMUSG00000003161	Sri	protein_coding	5	sorcin	SRI	2179.86	-0.196959	-0.196785	0.0515847	-3.81468	0.000136358	0.000540607
ENSMUSG00000003166	Dgcr2	protein_coding	16	DiGeorge syndrome critical region gene 2	DGCR2	1831.27	-0.168695	-0.168551	0.0513106	-3.28482	0.00102047	0.00350005
ENSMUSG00000003184	Irf3	protein_coding	7	interferon regulatory factor 3	IRF3	1731.29	-0.271119	-0.27086	0.0544656	-4.97306	6.5905e-07	3.55608e-06
ENSMUSG00000003190	Bcl2l12	protein_coding	7	BCL2-like 12 (proline rich)	BCL2L12	399.017	-0.369018	-0.368156	0.0854312	-4.30932	1.63754e-05	7.38028e-05
ENSMUSG00000003198	Zfp959	protein_coding	17	zinc finger protein 959		213.877	0.30868	0.307465	0.1098	2.80014	0.00510805	0.015241
ENSMUSG00000003199	Mpnd	protein_coding	17	MPN domain containing	MPND	1737.56	-0.826762	-0.826011	0.0530485	-15.5707	1.15203e-54	1.8291e-52
ENSMUSG00000003200	Sh3gl1	protein_coding	17	SH3-domain GRB2-like 1	SH3GL1	2255.71	-0.0265179	-0.0265005	0.050241	-0.527373	0.597935	0.77776
ENSMUSG00000003208	Yju2	protein_coding	17	YJU2 splicing factor	YJU2	434.997	-0.324838	-0.324112	0.0835983	-3.877	0.000105754	0.000426483
ENSMUSG00000003226	Ranbp2	protein_coding	10	RAN binding protein 2	RANBP2,RGPD1,RGPD2,RGPD3,RGPD4,RGPD5,RGPD6,RGPD8	7950.53	0.208508	0.208323	0.0523711	3.97781	6.9552e-05	0.000287622
ENSMUSG00000003228	Grk5	protein_coding	19	G protein-coupled receptor kinase 5	GRK5	906.471	-0.112437	-0.112272	0.0653356	-1.71871	0.0856664	0.180631
ENSMUSG00000003233	Dvl3	protein_coding	16	dishevelled segment polarity protein 3	DVL3	1857.31	-0.101463	-0.101352	0.0586063	-1.7293	0.0837549	0.177212
ENSMUSG00000003234	Abcf3	protein_coding	16	ATP-binding cassette, sub-family F (GCN20), member 3	ABCF3	1616.47	0.216208	0.21605	0.0470616	4.59083	4.41494e-06	2.14535e-05
ENSMUSG00000003235	Eif2b5	protein_coding	16	eukaryotic translation initiation factor 2B, subunit 5 epsilon	EIF2B5	4420.47	0.0443774	0.0443484	0.0438213	1.01206	0.311511	0.492783
ENSMUSG00000003269	Cyth2	protein_coding	7	cytohesin 2	CYTH2	2782.83	-0.0990561	-0.0990016	0.0414848	-2.38643	0.017013	0.0451322
ENSMUSG00000003271	Sult2b1	protein_coding	7	sulfotransferase family, cytosolic, 2B, member 1	SULT2B1	188.509	0.0900575	0.0877644	0.171222	0.519373	0.603501	0.782562
ENSMUSG00000003273	Car11	protein_coding	7	carbonic anhydrase 11	CA11	86.8329	-1.23374	-1.22829	0.165316	-7.41391	1.2263e-13	1.28787e-12
ENSMUSG00000003279	Dlgap1	protein_coding	17	DLG associated protein 1	DLGAP1	12.0608	2.21015	1.85878	0.552783	3.25729	0.00112483	0.003819
ENSMUSG00000003282	Plag1	protein_coding	4	pleiomorphic adenoma gene 1	PLAG1	40.1726	-0.210103	-0.20666	0.233939	-0.883962	0.376717	0.566785
ENSMUSG00000003283	Hck	protein_coding	2	hemopoietic cell kinase	HCK	2.29907	-4.03909	-2.0369	0.842774	-2.665	0.00769877	0.0221515
ENSMUSG00000003299	Mrpl4	protein_coding	9	mitochondrial ribosomal protein L4	MRPL4	1347.22	0.0214664	0.0214406	0.0554235	0.386927	0.69881	0.8492
ENSMUSG00000003308	Keap1	protein_coding	9	kelch-like ECH-associated protein 1	KEAP1	2165.41	-0.11292	-0.112828	0.0503553	-2.2406	0.0250518	0.063238
ENSMUSG00000003309	Ap1m2	protein_coding	9	adaptor protein complex AP-1, mu 2 subunit	AP1M2	2.10451	-0.393934	-0.314341	0.791167	-0.374822	0.707793	0.855119
ENSMUSG00000003316	Glg1	protein_coding	8	golgi apparatus protein 1	GLG1	7236.86	-0.313207	-0.313035	0.0413067	-7.57833	3.50044e-14	3.86544e-13
ENSMUSG00000003341	Atp8b3	protein_coding	10	ATPase, class I, type 8B, member 3	ATP8B3	69.2234	0.472125	0.469432	0.192849	2.42396	0.0153525	0.0412317
ENSMUSG00000003344	Btbd2	protein_coding	10	BTB (POZ) domain containing 2	BTBD2	1178.07	-1.55091	-1.54718	0.0863068	-17.9252	7.4972e-72	2.96419e-69
ENSMUSG00000003345	Csnk1g2	protein_coding	10	casein kinase 1, gamma 2	CSNK1G2	3896.79	-0.382921	-0.382702	0.0415575	-9.20898	3.29228e-20	5.79787e-19
ENSMUSG00000003346	Abhd17a	protein_coding	10	abhydrolase domain containing 17A	ABHD17A	1580.57	-0.388268	-0.387819	0.0587272	-6.60376	4.00862e-11	3.36511e-10
ENSMUSG00000003348	Mob3a	protein_coding	10	MOB kinase activator 3A	MOB3A	799.189	-0.324591	-0.324168	0.0638961	-5.07334	3.90892e-07	2.16656e-06
ENSMUSG00000003352	Cacnb3	protein_coding	15	calcium channel, voltage-dependent, beta 3 subunit	CACNB3	1651.78	0.115538	0.115314	0.065083	1.77259	0.0762973	0.164059
ENSMUSG00000003354	Ccdc65	protein_coding	15	coiled-coil domain containing 65	CCDC65	6.79913	0.133871	0.115615	0.578225	0.202279	0.839698	0.961099
ENSMUSG00000003355	Fkbp11	protein_coding	15	FK506 binding protein 11	FKBP11	639.642	0.865093	0.864653	0.0673891	12.8237	1.20864e-37	7.73685e-36
ENSMUSG00000003360	Ddx23	protein_coding	15	DEAD box helicase 23	DDX23	6163.63	0.190294	0.190209	0.0377575	5.03759	4.71422e-07	2.58953e-06
ENSMUSG00000003363	Pld3	protein_coding	7	phospholipase D family, member 3	PLD3	988.381	0.43768	0.43706	0.0678628	6.43998	1.19493e-10	9.61856e-10
ENSMUSG00000003378	Grik5	protein_coding	7	glutamate receptor, ionotropic, kainate 5 (gamma 2)	GRIK5	106.81	-0.601053	-0.594785	0.17875	-3.32711	0.000877528	0.00304185
ENSMUSG00000003379	Cd79a	protein_coding	7	CD79A antigen (immunoglobulin-associated alpha)	CD79A	6.05861	0.502863	0.461532	0.55861	0.806347	0.420043	0.613438
ENSMUSG00000003380	Rabac1	protein_coding	7	Rab acceptor 1 (prenylated)	RABAC1	1920.01	-0.0449583	-0.0449119	0.0512872	-0.875886	0.381092	0.571411
ENSMUSG00000003382	Etv3	protein_coding	3	ets variant 3	ETV3	1090.01	0.169394	0.169148	0.0617153	2.74121	0.00612135	0.0179824
ENSMUSG00000003402	Prkcsh	protein_coding	9	protein kinase C substrate 80K-H	PRKCSH	5596.94	-0.0465711	-0.0465432	0.0434984	-1.06998	0.284628	0.461679
ENSMUSG00000003410	Elavl3	protein_coding	9	ELAV like RNA binding protein 3	ELAVL3	2.23593	1.04996	0.880537	0.774029	1.03326	0.301482	0.481016
ENSMUSG00000003411	Rab3b	protein_coding	4	RAB3B, member RAS oncogene family	RAB3B	37.0168	3.87386	1.60207	0.709153	3.0078	0.00263145	0.00835337
ENSMUSG00000003418	St8sia6	protein_coding	2	ST8 alpha-N-acetyl-neuraminide alpha-2,8-sialyltransferase 6	ST8SIA6	1.34445	0.149059	0.0876069	0.871118	0.0977305	0.922146	1
ENSMUSG00000003420	Fcgrt	protein_coding	7	Fc fragment of IgG receptor and transporter	FCGRT	519.469	-0.244992	-0.244606	0.0742576	-3.29427	0.000986781	0.00339258
ENSMUSG00000003421	Nosip	protein_coding	7	nitric oxide synthase interacting protein	NOSIP	1741.3	-0.181239	-0.181114	0.0463302	-3.90924	9.25854e-05	0.000376138
ENSMUSG00000003423	Pih1d1	protein_coding	7	PIH1 domain containing 1	PIH1D1	1338.59	-0.536641	-0.535825	0.0646359	-8.29019	1.13066e-16	1.54672e-15
ENSMUSG00000003429	Rps11	protein_coding	7	ribosomal protein S11	RPS11	16554	-0.340667	-0.340489	0.0402354	-8.46242	2.61884e-17	3.75311e-16
ENSMUSG00000003435	Supt5	protein_coding	7	suppressor of Ty 5, DSIF elongation factor subunit	SUPT5H	8053.19	0.176052	0.175985	0.0347486	5.06448	4.09523e-07	2.26609e-06
ENSMUSG00000003436	Dll3	protein_coding	7	delta like canonical Notch ligand 3	DLL3	2.2972	2.59395	1.97651	0.802692	2.21088	0.0270444	0.0676831
ENSMUSG00000003437	Paf1	protein_coding	7	Paf1, RNA polymerase II complex component	PAF1	2050.31	0.285471	0.285306	0.042666	6.68689	2.27967e-11	1.96106e-10
ENSMUSG00000003438	Timm50	protein_coding	7	translocase of inner mitochondrial membrane 50	TIMM50	2563.95	0.18463	0.184507	0.0472032	3.90862	9.28234e-05	0.000376901
ENSMUSG00000003444	Med29	protein_coding	7	mediator complex subunit 29	MED29	532.121	0.496168	0.495083	0.0832948	5.94336	2.79244e-09	1.94496e-08
ENSMUSG00000003452	Bicd1	protein_coding	6	BICD cargo adaptor 1	BICD1	247.067	1.0934	1.08417	0.137366	7.89519	2.89865e-15	3.52099e-14
ENSMUSG00000003458	Ncstn	protein_coding	1	nicastrin	NCSTN	3121.67	-0.310204	-0.310013	0.0429746	-7.21387	5.43824e-13	5.44201e-12
ENSMUSG00000003464	Pex19	protein_coding	1	peroxisomal biogenesis factor 19	PEX19	1683.9	-0.0660393	-0.0659831	0.0536002	-1.23089	0.218364	0.380291
ENSMUSG00000003500	Impdh1	protein_coding	6	inosine monophosphate dehydrogenase 1	IMPDH1	3197.61	0.531695	0.531453	0.039107	13.5894	4.63146e-42	3.84316e-40
ENSMUSG00000003518	Dusp3	protein_coding	11	dual specificity phosphatase 3 (vaccinia virus phosphatase VH1-related)	DUSP3	1787.2	0.640363	0.639753	0.054097	11.8259	2.86716e-32	1.22227e-30
ENSMUSG00000003526	Prodh	protein_coding	16	proline dehydrogenase	PRODH	404.737	-0.0473456	-0.047202	0.0963027	-0.490157	0.624023	0.800285
ENSMUSG00000003527	Ess2	protein_coding	16	ess-2 splicing factor	ESS2	866.905	0.202833	0.202469	0.0666378	3.03911	0.00237281	0.00759813
ENSMUSG00000003528	Slc25a1	protein_coding	16	solute carrier family 25 (mitochondrial carrier, citrate transporter), member 1	SLC25A1	1852.64	0.589597	0.587738	0.0796294	7.38529	1.5212e-13	1.58766e-12
ENSMUSG00000003531	Dgcr6	protein_coding	16	DiGeorge syndrome critical region gene 6	DGCR6,DGCR6L	512.012	-0.128439	-0.12814	0.0859149	-1.49111	0.135932	0.263046
ENSMUSG00000003534	Ddr1	protein_coding	17	discoidin domain receptor family, member 1	DDR1	4439.25	-0.562745	-0.562334	0.0477223	-11.7834	4.75161e-32	2.00024e-30
ENSMUSG00000003541	Ier3	protein_coding	17	immediate early response 3	IER3	3265.35	1.41343	1.40752	0.113858	12.3617	4.21376e-35	2.21844e-33
ENSMUSG00000003545	Fosb	protein_coding	7	FBJ osteosarcoma oncogene B	FOSB	32.6738	1.26391	1.22821	0.29197	4.19318	2.75071e-05	0.000120159
ENSMUSG00000003546	Klc4	protein_coding	17	kinesin light chain 4	KLC4	629.464	-0.686579	-0.684595	0.0873854	-7.8349	4.69211e-15	5.5851e-14
ENSMUSG00000003549	Ercc1	protein_coding	7	excision repair cross-complementing rodent repair deficiency, complementation group 1	ERCC1	958.755	-0.639938	-0.638745	0.0685059	-9.32468	1.11323e-20	2.03695e-19
ENSMUSG00000003559	As3mt	protein_coding	19	arsenite methyltransferase	AS3MT	405.304	-0.122953	-0.122561	0.0949586	-1.29168	0.196468	0.352015
ENSMUSG00000003573	Homer3	protein_coding	8	homer scaffolding protein 3	HOMER3	1415.04	0.790792	0.788479	0.0736959	10.7045	9.69644e-27	2.74992e-25
ENSMUSG00000003575	Crtc1	protein_coding	8	CREB regulated transcription coactivator 1	CRTC1	962.312	0.275906	0.275542	0.0661641	4.16423	3.12408e-05	0.000135484
ENSMUSG00000003581	Rnf215	protein_coding	11	ring finger protein 215	RNF215	498.631	-0.194698	-0.194298	0.0800037	-2.42869	0.0151536	0.0407627
ENSMUSG00000003585	Sec14l2	protein_coding	11	SEC14-like lipid binding 2	SEC14L2	148.105	0.87587	0.872676	0.128288	6.79502	1.083e-11	9.60736e-11
ENSMUSG00000003604	Aven	protein_coding	2	apoptosis, caspase activation inhibitor	AVEN	643.899	0.079214	0.0790583	0.0735013	1.07579	0.282019	0.458859
ENSMUSG00000003617	Cp	protein_coding	3	ceruloplasmin	CP	2454.77	-0.152283	-0.128156	0.64114	-0.10549	0.915987	1
ENSMUSG00000003623	Crot	protein_coding	5	carnitine O-octanoyltransferase	CROT	2204.19	-0.397855	-0.397454	0.0528575	-7.51946	5.50017e-14	5.99813e-13
ENSMUSG00000003644	Rps6ka1	protein_coding	4	ribosomal protein S6 kinase polypeptide 1	RPS6KA1	1195.47	-0.613242	-0.612131	0.0709772	-8.62469	6.42643e-18	9.65592e-17
ENSMUSG00000003660	Snrnp200	protein_coding	2	small nuclear ribonucleoprotein 200 (U5)	SNRNP200	8171.02	-0.0155226	-0.0155137	0.04336	-0.357776	0.720511	0.865145
ENSMUSG00000003662	Ciao1	protein_coding	2	cytosolic iron-sulfur protein assembly 1	CIAO1	1141.56	0.23593	0.235635	0.0618954	3.807	0.000140665	0.000557133
ENSMUSG00000003680	Taf6l	protein_coding	19	TATA-box binding protein associated factor 6 like	TAF6L	920.194	0.39192	0.391288	0.066494	5.88514	3.97724e-09	2.73523e-08
ENSMUSG00000003721	Insig2	protein_coding	1	insulin induced gene 2	INSIG2	819.895	0.304808	0.304246	0.0721482	4.21735	2.47187e-05	0.000108803
ENSMUSG00000003731	Kpna6	protein_coding	4	karyopherin (importin) alpha 6	KPNA6	3325.92	0.147875	0.147804	0.0410072	3.60418	0.000313142	0.00117517
ENSMUSG00000003746	Man1a	protein_coding	10	mannosidase 1, alpha	MAN1A1	1030.75	0.537281	0.534418	0.099923	5.35445	8.58175e-08	5.09098e-07
ENSMUSG00000003752	Itpkc	protein_coding	7	inositol 1,4,5-trisphosphate 3-kinase C	ITPKC	355.624	0.192241	0.191873	0.0855833	2.24117	0.0250149	0.0631685
ENSMUSG00000003762	Coq8b	protein_coding	7	coenzyme Q8B	COQ8B	579.717	0.203197	0.202494	0.0882594	2.2958	0.0216871	0.0557351
ENSMUSG00000003778	Brd8	protein_coding	18	bromodomain containing 8	BRD8	3310.56	-0.616747	-0.616171	0.0535039	-11.5164	1.09114e-30	4.223e-29
ENSMUSG00000003779	Kif20a	protein_coding	18	kinesin family member 20A	KIF20A	6246.96	0.0287088	0.0286823	0.0512836	0.559325	0.57594	0.760229
ENSMUSG00000003808	Farsa	protein_coding	8	phenylalanyl-tRNA synthetase, alpha subunit	FARSA	3167.65	0.308468	0.3083	0.0422534	7.29629	2.95816e-13	3.02783e-12
ENSMUSG00000003809	Gcdh	protein_coding	8	glutaryl-Coenzyme A dehydrogenase	GCDH	853.287	-0.436777	-0.436297	0.0585094	-7.45682	8.86367e-14	9.45145e-13
ENSMUSG00000003810	Mast2	protein_coding	4	microtubule associated serine/threonine kinase 2	MAST2	4809.47	0.387375	0.387217	0.0361442	10.713	8.8448e-27	2.51902e-25
ENSMUSG00000003812	Dnase2a	protein_coding	8	deoxyribonuclease II alpha	DNASE2	1335.84	-0.203238	-0.202929	0.0691051	-2.93664	0.00331793	0.0103245
ENSMUSG00000003813	Rad23a	protein_coding	8	RAD23 homolog A, nucleotide excision repair protein	RAD23A	3032.45	-0.72563	-0.724768	0.0606795	-11.9441	6.96678e-33	3.15681e-31
ENSMUSG00000003814	Calr	protein_coding	8	calreticulin	CALR	21678.1	-0.17554	-0.175476	0.0337398	-5.20085	1.98382e-07	1.13513e-06
ENSMUSG00000003824	Syce2	protein_coding	8	synaptonemal complex central element protein 2	SYCE2	37.5184	0.12976	0.0763886	0.565301	0.186782	0.851831	0.97014
ENSMUSG00000003847	Nfat5	protein_coding	8	nuclear factor of activated T cells 5	NFAT5	5951.66	-0.184595	-0.183864	0.110547	-1.66322	0.0962678	0.199327
ENSMUSG00000003848	Nob1	protein_coding	8	NIN1/RPN12 binding protein 1 homolog	NOB1	2427.52	0.424654	0.424329	0.0509031	8.3356	7.71033e-17	1.06853e-15
ENSMUSG00000003849	Nqo1	protein_coding	8	NAD(P)H dehydrogenase, quinone 1	NQO1	1219.89	2.60131	2.44842	0.433553	5.61084	2.0135e-08	1.27955e-07
ENSMUSG00000003863	Ppfia3	protein_coding	7	protein tyrosine phosphatase, receptor type, f polypeptide (PTPRF), interacting protein (liprin), alpha 3	PPFIA3	216.994	0.523929	0.521462	0.131918	3.95045	7.80031e-05	0.00031957
ENSMUSG00000003865	Gys1	protein_coding	7	glycogen synthase 1, muscle	GYS1	2213.79	-0.271886	-0.27165	0.0524615	-5.17809	2.2417e-07	1.27436e-06
ENSMUSG00000003868	Ruvbl2	protein_coding	7	RuvB-like protein 2	RUVBL2	4845.6	0.198765	0.198669	0.0398188	4.98921	6.06266e-07	3.28622e-06
ENSMUSG00000003872	Lin7b	protein_coding	7	lin-7 homolog B, crumbs cell polarity complex component	LIN7B	8.29295	-1.23018	-1.13337	0.50237	-2.23319	0.0255367	0.064325
ENSMUSG00000003873	Bax	protein_coding	7	BCL2-associated X protein	BAX	4483.5	0.0703525	0.0702997	0.0454404	1.54718	0.121819	0.240914
ENSMUSG00000003923	Tfam	protein_coding	10	transcription factor A, mitochondrial	TFAM	1861.72	0.21987	0.219686	0.0514814	4.26721	1.97929e-05	8.82778e-05
ENSMUSG00000003929	Zfp81	protein_coding	17	zinc finger protein 81	ZNF124,ZNF443,ZNF823	552.607	0.00164308	0.00164093	0.079145	0.0207183	0.98347	1
ENSMUSG00000003934	Efnb3	protein_coding	11	ephrin B3	EFNB3	102.511	0.816548	0.808641	0.176536	4.57766	4.70202e-06	2.27858e-05
ENSMUSG00000003948	Mmd	protein_coding	11	monocyte to macrophage differentiation-associated	MMD	1451.77	0.686281	0.684287	0.0724718	9.44751	3.46973e-21	6.66955e-20
ENSMUSG00000003949	Hlf	protein_coding	11	hepatic leukemia factor	HLF	12.2362	-2.08759	-1.95455	0.465981	-4.12101	3.77211e-05	0.000161969
ENSMUSG00000003955	Fam162a	protein_coding	16	family with sequence similarity 162, member A	FAM162A	1525.96	0.255716	0.255484	0.05476	4.66532	3.08144e-06	1.52701e-05
ENSMUSG00000003970	Rpl8	protein_coding	15	ribosomal protein L8	RPL8	34243.8	-0.237209	-0.237111	0.0358388	-6.61603	3.68977e-11	3.11039e-10
ENSMUSG00000003992	Ssbp2	protein_coding	13	single-stranded DNA binding protein 2	SSBP2	164.531	0	0	0.774185	0	1	1
ENSMUSG00000004018	Fancl	protein_coding	11	Fanconi anemia, complementation group L	FANCL	355.121	-0.36405	-0.362869	0.0997928	-3.6362	0.000276685	0.00104771
ENSMUSG00000004032	Gstm5	protein_coding	3	glutathione S-transferase, mu 5	GSTM3	200.982	0	0	0.768455	0	1	1
ENSMUSG00000004035	Gstm7	protein_coding	3	glutathione S-transferase, mu 7	GSTM2	40.5454	0.420264	0.414414	0.233147	1.77256	0.0763014	0.164059
ENSMUSG00000004038	Gstm3	protein_coding	3	glutathione S-transferase, mu 3	GSTM1,GSTM5	7.30541	1.5584	1.01662	0.744667	1.41868	0.155991	0.293114
ENSMUSG00000004040	Stat3	protein_coding	11	signal transducer and activator of transcription 3	STAT3	2511.81	-0.221948	-0.221776	0.0493076	-4.49782	6.86529e-06	3.2649e-05
ENSMUSG00000004043	Stat5a	protein_coding	11	signal transducer and activator of transcription 5A	STAT5A	499.622	-0.641527	-0.640326	0.0788318	-8.12213	4.58058e-16	5.93591e-15
ENSMUSG00000004044	Cavin1	protein_coding	11	caveolae associated 1	CAVIN1	12015	-0.328471	-0.328359	0.0322843	-10.1708	2.67575e-24	6.48482e-23
ENSMUSG00000004054	Map3k11	protein_coding	19	mitogen-activated protein kinase kinase kinase 11	MAP3K11	2550.25	0.148046	0.147913	0.0510688	2.89646	0.00377395	0.0115879
ENSMUSG00000004056	Akt2	protein_coding	7	thymoma viral proto-oncogene 2	AKT2	3528.32	-0.0655926	-0.0655584	0.0401309	-1.63362	0.10234	0.209777
ENSMUSG00000004069	Dnaja3	protein_coding	16	DnaJ heat shock protein family (Hsp40) member A3	DNAJA3	2241.63	0.123779	0.123683	0.0471816	2.62153	0.00875368	0.0249025
ENSMUSG00000004070	Hmox2	protein_coding	16	heme oxygenase 2	HMOX2	1223.69	0.23097	0.230685	0.0606413	3.80419	0.000142267	0.000563038
ENSMUSG00000004071	Cdip1	protein_coding	16	cell death inducing Trp53 target 1	CDIP1	1206.66	-0.00484718	-0.0048359	0.0497514	-0.0973524	0.922447	1
ENSMUSG00000004085	Map3k20	protein_coding	2	mitogen-activated protein kinase kinase kinase 20	MAP3K20	2414.82	0.257574	0.257357	0.0456578	5.63728	1.72759e-08	1.10693e-07
ENSMUSG00000004096	Cwc15	protein_coding	9	CWC15 spliceosome-associated protein	CWC15	1980.49	-0.0555339	-0.0554997	0.0439075	-1.264	0.20623	0.364262
ENSMUSG00000004098	Col5a3	protein_coding	9	collagen, type V, alpha 3	COL5A3	1592.86	-0.217342	-0.217171	0.0525095	-4.13613	3.53209e-05	0.000152279
ENSMUSG00000004099	Dnmt1	protein_coding	9	DNA methyltransferase (cytosine-5) 1	DNMT1	9220.1	-0.0868392	-0.0867914	0.0411726	-2.108	0.0350314	0.0846564
ENSMUSG00000004100	Ppan	protein_coding	9	peter pan homolog	PPAN,PPAN-P2RY11	2899.78	0.298051	0.297748	0.0569062	5.23214	1.67562e-07	9.67837e-07
ENSMUSG00000004105	Angptl2	protein_coding	2	angiopoietin-like 2	ANGPTL2	4254.17	-0.136136	-0.136039	0.0466878	-2.91392	0.00356924	0.011013
ENSMUSG00000004110	Cacna1e	protein_coding	1	calcium channel, voltage-dependent, R type, alpha 1E subunit	CACNA1E	96.7574	1.69947	0.397534	0.754849	1.08493	0.277951	0.454403
ENSMUSG00000004113	Cacna1b	protein_coding	2	calcium channel, voltage-dependent, N type, alpha 1B subunit	CACNA1B	11.9023	-0.475317	-0.402401	0.551501	-0.739122	0.459833	0.653009
ENSMUSG00000004127	Trmt10a	protein_coding	3	tRNA methyltransferase 10A	TRMT10A	604.251	0.0968347	0.0965407	0.0848488	1.13844	0.254936	0.42748
ENSMUSG00000004151	Etv1	protein_coding	12	ets variant 1	ETV1	122.003	-1.27706	-1.27444	0.139599	-9.1112	8.14744e-20	1.37939e-18
ENSMUSG00000004187	Kifc2	protein_coding	15	kinesin family member C2	KIFC2	70.1224	0.0556192	0.053928	0.235234	0.23176	0.816725	0.942346
ENSMUSG00000004207	Psap	protein_coding	10	prosaposin	PSAP	24855.1	0.0612063	0.0611789	0.0377099	1.62234	0.104731	0.213636
ENSMUSG00000004221	Ikbkg	protein_coding	X	inhibitor of kappaB kinase gamma	IKBKG	3550.18	0.100069	0.0998898	0.0719077	1.38927	0.164751	0.306315
ENSMUSG00000004231	Pax2	protein_coding	19	paired box 2	PAX2	1064.9	0.0123029	-0.00700602	0.359931	0.0306511	0.975548	1
ENSMUSG00000004233	Wars2	protein_coding	3	tryptophanyl tRNA synthetase 2 (mitochondrial)	WARS2	429.933	-0.462098	-0.460606	0.0949694	-4.8503	1.23277e-06	6.43311e-06
ENSMUSG00000004263	Atn1	protein_coding	6	atrophin 1	ATN1	700.862	-0.090443	-0.0902467	0.079546	-1.13475	0.256478	0.429288
ENSMUSG00000004264	Phb2	protein_coding	6	prohibitin 2	PHB2	9658.01	-0.0113758	-0.0113703	0.0332104	-0.342415	0.732039	0.873835
ENSMUSG00000004266	Ptpn6	protein_coding	6	protein tyrosine phosphatase, non-receptor type 6	PTPN6	330.533	-0.738681	-0.735721	0.110469	-6.6597	2.74381e-11	2.34135e-10
ENSMUSG00000004267	Eno2	protein_coding	6	enolase 2, gamma neuronal	ENO2	129.554	0.290673	0.289277	0.146608	1.97011	0.0488252	0.11276
ENSMUSG00000004268	Emg1	protein_coding	6	EMG1 N1-specific pseudouridine methyltransferase	EMG1	3178.32	0.242511	0.242411	0.0376935	6.4309	1.26848e-10	1.01741e-09
ENSMUSG00000004270	Lpcat3	protein_coding	6	lysophosphatidylcholine acyltransferase 3	LPCAT3	2071.24	-0.201244	-0.201028	0.057443	-3.49958	0.00046599	0.00169699
ENSMUSG00000004285	Atp6v1f	protein_coding	6	ATPase, H+ transporting, lysosomal V1 subunit F	ATP6V1F	1346.9	0.0984612	0.0982801	0.0624556	1.57433	0.115411	0.231006
ENSMUSG00000004317	Clcn5	protein_coding	X	chloride channel, voltage-sensitive 5	CLCN5	2320.96	0.653461	0.65267	0.0536954	12.1566	5.28852e-34	2.58203e-32
ENSMUSG00000004319	Clcn3	protein_coding	8	chloride channel, voltage-sensitive 3	CLCN3	2663.97	0.319358	0.319065	0.0524463	6.08375	1.17404e-09	8.56178e-09
ENSMUSG00000004356	Utp20	protein_coding	10	UTP20 small subunit processome component	UTP20	5374.5	0.0829151	0.0828475	0.0505161	1.64001	0.101003	0.207523
ENSMUSG00000004360	9330159F19Rik	protein_coding	10	RIKEN cDNA 9330159F19 gene	KIAA0408	85.4073	0	0	0.792747	0	1	1
ENSMUSG00000004364	Cul3	protein_coding	1	cullin 3	CUL3	5168.42	0.342407	0.342209	0.0416423	8.2179	2.071e-16	2.77105e-15
ENSMUSG00000004371	Il11	protein_coding	7	interleukin 11	IL11	517.745	0.153996	0.143272	0.225401	0.662428	0.507697	0.698213
ENSMUSG00000004383	Large1	protein_coding	8	LARGE xylosyl- and glucuronyltransferase 1	LARGE1	1161.38	0.23443	0.234144	0.0603993	3.8767	0.000105884	0.000426925
ENSMUSG00000004393	Ddx56	protein_coding	11	DEAD box helicase 56	DDX56	2552.73	0.337338	0.337149	0.0428675	7.86471	3.69959e-15	4.44833e-14
ENSMUSG00000004394	Tmed4	protein_coding	11	transmembrane p24 trafficking protein 4	TMED4	1125.71	0	0	0.722857	0	1	1
ENSMUSG00000004446	Bid	protein_coding	6	BH3 interacting domain death agonist	BID	1039.81	0.236936	0.236389	0.0673143	3.51374	0.000441852	0.00161433
ENSMUSG00000004451	Ralb	protein_coding	1	v-ral simian leukemia viral oncogene B	RALB	1993.73	0.0469809	0.0469374	0.0566549	0.828396	0.407446	0.599977
ENSMUSG00000004455	Ppp1cc	protein_coding	5	protein phosphatase 1 catalytic subunit gamma	PPP1CC	4591.11	0.0288542	0.0288412	0.0361633	0.797547	0.425133	0.619392
ENSMUSG00000004460	Dnajb11	protein_coding	16	DnaJ heat shock protein family (Hsp40) member B11	DNAJB11	2977.68	0.409576	0.409339	0.0417959	9.79382	1.19688e-22	2.55386e-21
ENSMUSG00000004462	Tbccd1	protein_coding	16	TBCC domain containing 1	TBCCD1	566.556	0.0534312	0.0532799	0.0847965	0.628602	0.52961	0.717582
ENSMUSG00000004473	Clec11a	protein_coding	7	C-type lectin domain family 11, member a	CLEC11A	12.7487	1.31931	0.411418	0.776393	0.887534	0.374791	0.564756
ENSMUSG00000004500	Zfp324	protein_coding	7	zinc finger protein 324	ZNF324,ZNF324B	287.663	-0.249728	-0.248825	0.104557	-2.37972	0.0173257	0.0458471
ENSMUSG00000004508	Gab2	protein_coding	7	growth factor receptor bound protein 2-associated protein 2	GAB2	1077.07	-0.133113	-0.132965	0.0584669	-2.2742	0.0229541	0.0586104
ENSMUSG00000004530	Coro1c	protein_coding	5	coronin, actin binding protein 1C	CORO1C	7053	-0.0748681	-0.0748264	0.0412017	-1.81612	0.0693518	0.151458
ENSMUSG00000004535	Tax1bp1	protein_coding	6	Tax1 (human T cell leukemia virus type I) binding protein 1	TAX1BP1	7064.33	0.108847	0.108816	0.0311187	3.49673	0.000470997	0.00171275
ENSMUSG00000004540	Psg17	protein_coding	7	pregnancy specific glycoprotein 17	CEACAM4,CEACAM7,CEACAM8,PSG5	30.6462	-0.305311	-0.294125	0.315441	-0.932441	0.351109	0.538743
ENSMUSG00000004542	Psg19	protein_coding	7	pregnancy specific glycoprotein 19	CEACAM4,CEACAM7,CEACAM8,PSG5	2.8982	-0.428412	-0.336926	0.742055	-0.448485	0.653803	0.817218
ENSMUSG00000004552	Ctse	protein_coding	1	cathepsin E	CTSE	119.357	0	0	0.784929	0	1	1
ENSMUSG00000004558	Ndrg2	protein_coding	14	N-myc downstream regulated gene 2	NDRG2	137.771	1.52958	1.5185	0.152761	9.92913	3.10952e-23	6.95897e-22
ENSMUSG00000004561	Mettl17	protein_coding	14	methyltransferase like 17	METTL17	472.327	-0.267203	-0.266461	0.0915985	-2.90897	0.00362616	0.0111716
ENSMUSG00000004562	Arhgef40	protein_coding	14	Rho guanine nucleotide exchange factor (GEF) 40	ARHGEF40	4135.35	-0.511257	-0.51086	0.0482411	-10.5898	3.32376e-26	9.11842e-25
ENSMUSG00000004565	Pnpla6	protein_coding	8	patatin-like phospholipase domain containing 6	PNPLA6	2196.96	-0.0136811	-0.0136416	0.126965	-0.107177	0.914648	1
ENSMUSG00000004567	Mcoln1	protein_coding	8	mucolipin 1	MCOLN1	1315.38	-0.557006	-0.556228	0.0656911	-8.46728	2.51197e-17	3.61021e-16
ENSMUSG00000004568	Arhgef18	protein_coding	8	rho/rac guanine nucleotide exchange factor (GEF) 18	ARHGEF18	2203.59	0.113728	0.113637	0.0476567	2.38461	0.0170973	0.0452964
ENSMUSG00000004591	Pkn2	protein_coding	3	protein kinase N2	PKN2	4466.39	0.224004	0.223895	0.0389173	5.75307	8.76346e-09	5.81267e-08
ENSMUSG00000004610	Etfb	protein_coding	7	electron transferring flavoprotein, beta polypeptide	ETFB	715.378	-0.178811	-0.178499	0.0736137	-2.4249	0.0153126	0.0411411
ENSMUSG00000004626	Stxbp2	protein_coding	8	syntaxin binding protein 2	STXBP2	1487.54	0.234819	0.140055	0.438581	0.440268	0.659743	0.821103
ENSMUSG00000004631	Sgce	protein_coding	6	sarcoglycan, epsilon	SGCE	45.4444	0	0	0.811199	0	1	1
ENSMUSG00000004633	Chn2	protein_coding	6	chimerin 2	CHN2	638.759	-1.11648	-0.346369	0.718413	-0.669798	0.502987	0.694968
ENSMUSG00000004637	Wwox	protein_coding	8	WW domain-containing oxidoreductase	WWOX	413.66	-0.525805	-0.524568	0.087574	-5.98967	2.10265e-09	1.48712e-08
ENSMUSG00000004642	Slbp	protein_coding	5	stem-loop binding protein	SLBP	2013.54	0.200807	0.200663	0.0468839	4.28001	1.86889e-05	8.36128e-05
ENSMUSG00000004655	Aqp1	protein_coding	6	aquaporin 1	AQP1	1488.35	-0.86988	-0.869096	0.059093	-14.7059	5.91161e-49	7.2684e-47
ENSMUSG00000004661	Arid3b	protein_coding	9	AT rich interactive domain 3B (BRIGHT-like)	ARID3B	83.0823	0.705527	0.688541	0.246864	2.79398	0.0052064	0.0155069
ENSMUSG00000004665	Cnn2	protein_coding	10	calponin 2	CNN2	2790.65	0.283051	0.282607	0.0546937	5.16913	2.35191e-07	1.33363e-06
ENSMUSG00000004667	Polr2e	protein_coding	10	polymerase (RNA) II (DNA directed) polypeptide E	POLR2E	2716.67	-0.0322325	-0.0322134	0.0428916	-0.751039	0.452629	0.64584
ENSMUSG00000004677	Myo9b	protein_coding	8	myosin IXb	MYO9B	4569.82	-0.441138	-0.440849	0.0447156	-9.85895	6.27024e-23	1.37427e-21
ENSMUSG00000004698	Hdac9	protein_coding	12	histone deacetylase 9	HDAC9	3.74995	3.03255	1.32294	0.836485	2.01447	0.0439602	0.102988
ENSMUSG00000004707	Ly9	protein_coding	1	lymphocyte antigen 9	LY9	206.007	0.666607	0.666665	0.10236	6.49947	8.06054e-11	6.60434e-10
ENSMUSG00000004709	Cd244a	protein_coding	1	CD244 molecule A	CD244	42.0063	0.609972	0.608871	0.219349	2.75176	0.00592752	0.0174689
ENSMUSG00000004748	Mtfp1	protein_coding	11	mitochondrial fission process 1	MTFP1	151.474	0.229711	0.22941	0.12441	1.83914	0.0658953	0.14504
ENSMUSG00000004768	Rab23	protein_coding	1	RAB23, member RAS oncogene family	RAB23	590.428	0.196898	0.195844	0.0979852	2.00187	0.0452984	0.105681
ENSMUSG00000004771	Rab11a	protein_coding	9	RAB11A, member RAS oncogene family	RAB11A	2489.53	0.0905065	0.0903644	0.057346	1.57642	0.114929	0.230292
ENSMUSG00000004788	Eif2b2	protein_coding	12	eukaryotic translation initiation factor 2B, subunit 2 beta	EIF2B2	1941.77	0.0802745	0.0802248	0.0436438	1.83817	0.0660367	0.145272
ENSMUSG00000004789	Dlst	protein_coding	12	dihydrolipoamide S-succinyltransferase (E2 component of 2-oxo-glutarate complex)	DLST	8335.05	-0.078381	-0.0783555	0.0314593	-2.49072	0.0127486	0.0349135
ENSMUSG00000004791	Pgf	protein_coding	12	placental growth factor	PGF	38.0372	0.694467	0.418407	0.605974	0.842439	0.399542	0.591337
ENSMUSG00000004798	Ulk2	protein_coding	11	unc-51 like kinase 2	ULK2	968.909	-1.0578	-1.05565	0.0753439	-14.0112	1.33074e-44	1.23654e-42
ENSMUSG00000004815	Dgkq	protein_coding	5	diacylglycerol kinase, theta	DGKQ	1023	0.0513203	0.0512342	0.068147	0.751932	0.452092	0.645516
ENSMUSG00000004837	Grap	protein_coding	11	GRB2-related adaptor protein	GRAP,GRAPL	7.8894	0.566911	0.54378	0.480564	1.0992	0.271681	0.44793
ENSMUSG00000004843	Chmp2b	protein_coding	16	charged multivesicular body protein 2B	CHMP2B	1933.33	0.225449	0.225112	0.0593624	3.7931	0.000148779	0.000586427
ENSMUSG00000004846	Plod3	protein_coding	5	procollagen-lysine, 2-oxoglutarate 5-dioxygenase 3	PLOD3	3953.14	-0.0130932	-0.0130867	0.037222	-0.351604	0.725135	0.868038
ENSMUSG00000004849	Ap1s1	protein_coding	5	adaptor protein complex AP-1, sigma 1	AP1S1	5359.29	0.127807	0.127743	0.0401049	3.18517	0.0014467	0.00482329
ENSMUSG00000004865	Srpk1	protein_coding	17	serine/arginine-rich protein specific kinase 1	SRPK1	5021.45	-0.0274991	-0.027488	0.0340938	-0.806271	0.420087	0.613458
ENSMUSG00000004872	Pax3	protein_coding	1	paired box 3	PAX3	52.5557	0	0	0.807065	0	1	1
ENSMUSG00000004880	Lbr	protein_coding	1	lamin B receptor	LBR	3726.58	0.0223245	0.0223078	0.0496067	0.449674	0.652946	0.816707
ENSMUSG00000004885	Crabp2	protein_coding	3	cellular retinoic acid binding protein II	CRABP2	11.527	0.523703	0.493823	0.480101	1.01072	0.312152	0.493472
ENSMUSG00000004891	Nes	protein_coding	3	nestin	NES	6323.77	0.334797	0.334577	0.0456768	7.32478	2.39298e-13	2.46309e-12
ENSMUSG00000004895	Prcc	protein_coding	3	papillary renal cell carcinoma (translocation-associated)	PRCC	2207.64	0.257255	0.257098	0.0441139	5.82795	5.61114e-09	3.80441e-08
ENSMUSG00000004896	Rrnad1	protein_coding	3	ribosomal RNA adenine dimethylase domain containing 1	METTL25B	523.991	-0.0788698	-0.0786843	0.0864202	-0.910392	0.362616	0.55125
ENSMUSG00000004897	Hdgf	protein_coding	3	heparin binding growth factor	HDGF	17997.3	0.161054	0.161009	0.0292895	5.49717	3.85942e-08	2.37695e-07
ENSMUSG00000004929	Thop1	protein_coding	10	thimet oligopeptidase 1	THOP1	3582.16	0.272607	0.272368	0.0521338	5.22438	1.74741e-07	1.00642e-06
ENSMUSG00000004931	Apba3	protein_coding	10	amyloid beta (A4) precursor protein-binding, family A, member 3	APBA3	1357.64	-0.155493	-0.155351	0.0531773	-2.92145	0.00348407	0.0107865
ENSMUSG00000004933	Matk	protein_coding	10	megakaryocyte-associated tyrosine kinase	MATK	5.23762	0.5531	0.289794	0.76943	0.46887	0.639163	0.807675
ENSMUSG00000004934	Pias4	protein_coding	10	protein inhibitor of activated STAT 4	PIAS4	1295.74	-0.143817	-0.143662	0.0574696	-2.49988	0.0124236	0.0341293
ENSMUSG00000004936	Map2k1	protein_coding	9	mitogen-activated protein kinase kinase 1	MAP2K1	3342.25	0.327395	0.327169	0.0440873	7.42121	1.16051e-13	1.22069e-12
ENSMUSG00000004937	Sgta	protein_coding	10	small glutamine-rich tetratricopeptide repeat (TPR)-containing, alpha	SGTA	4007.02	0.283669	0.283481	0.0460193	6.15994	7.27731e-10	5.40478e-09
ENSMUSG00000004945	Tmem242	protein_coding	17	transmembrane protein 242	TMEM242	1020.22	-0.110173	-0.110059	0.0557688	-1.97362	0.048425	0.111898
ENSMUSG00000004947	Dtx2	protein_coding	5	deltex 2, E3 ubiquitin ligase	DTX2	664.505	0.547603	0.546694	0.0757886	7.2124	5.49753e-13	5.49318e-12
ENSMUSG00000004951	Hspb1	protein_coding	5	heat shock protein 1	HSPB1	562.63	0	0	0.740504	0	1	1
ENSMUSG00000004952	Rasa4	protein_coding	5	RAS p21 protein activator 4	RASA4,RASA4B	410.756	-0.141677	-0.140445	0.16388	-0.857198	0.391335	0.582568
ENSMUSG00000004961	Syt5	protein_coding	7	synaptotagmin V	SYT5	3.78027	0	0	0.876426	0	1	1
ENSMUSG00000004980	Hnrnpa2b1	protein_coding	6	heterogeneous nuclear ribonucleoprotein A2/B1	HNRNPA2B1	34232.1	0.100322	0.100292	0.0305305	3.28497	0.00101993	0.00349877
ENSMUSG00000004994	Ccdc130	protein_coding	8	coiled-coil domain containing 130	YJU2B	275.558	0.387709	0.386529	0.102957	3.7532	0.000174592	0.000680283
ENSMUSG00000004996	Mri1	protein_coding	8	methylthioribose-1-phosphate isomerase 1	MRI1	1319.79	-0.664865	-0.663814	0.0703338	-9.43791	3.80304e-21	7.28247e-20
ENSMUSG00000005034	Prkacb	protein_coding	3	protein kinase, cAMP dependent, catalytic, beta	PRKACB	2032.55	-0.282718	-0.28253	0.045348	-6.23025	4.65697e-10	3.52887e-09
ENSMUSG00000005043	Sgsh	protein_coding	11	N-sulfoglucosamine sulfohydrolase (sulfamidase)	SGSH	882.783	-0.638971	-0.637789	0.0771658	-8.26488	1.39836e-16	1.89748e-15
ENSMUSG00000005045	Chd5	protein_coding	4	chromodomain helicase DNA binding protein 5	CHD5	191.598	-0.717896	-0.715602	0.113768	-6.28741	3.228e-10	2.48243e-09
ENSMUSG00000005054	Cstb	protein_coding	10	cystatin B	CSTB	2186.44	0.340261	0.339926	0.0537347	6.32618	2.513e-10	1.95948e-09
ENSMUSG00000005057	Sh2b2	protein_coding	5	SH2B adaptor protein 2	SH2B2	239.994	0.835029	0.834028	0.0951611	8.75527	2.03609e-18	3.18756e-17
ENSMUSG00000005069	Pex5	protein_coding	6	peroxisomal biogenesis factor 5	PEX5	2441.66	0.136292	0.13622	0.044664	3.0496	0.00229143	0.00736207
ENSMUSG00000005078	Jkamp	protein_coding	12	JNK1/MAPK8-associated membrane protein	JKAMP	875.586	0.293133	0.292676	0.0677242	4.32176	1.54787e-05	6.99333e-05
ENSMUSG00000005087	Cd44	protein_coding	2	CD44 antigen	CD44	6339.89	0.255474	0.255365	0.0352221	7.25024	4.16031e-13	4.19442e-12
ENSMUSG00000005089	Slc1a2	protein_coding	2	solute carrier family 1 (glial high affinity glutamate transporter), member 2	SLC1A2	17.2988	0.843535	0.328637	0.736868	0.655672	0.512035	0.702263
ENSMUSG00000005102	Eif2ak4	protein_coding	2	eukaryotic translation initiation factor 2 alpha kinase 4	EIF2AK4	1165.97	0.166187	0.166019	0.0586405	2.83092	0.00464148	0.0139792
ENSMUSG00000005103	Wdr1	protein_coding	5	WD repeat domain 1	WDR1	7961.65	0.459365	0.459061	0.0423462	10.8412	2.19644e-27	6.56134e-26
ENSMUSG00000005107	Slc2a9	protein_coding	5	solute carrier family 2 (facilitated glucose transporter), member 9	SLC2A9	339.018	-0.511364	-0.508833	0.114085	-4.46082	8.16469e-06	3.85647e-05
ENSMUSG00000005124	Ccn4	protein_coding	15	cellular communication network factor 4	CCN4	1649.11	0.409137	0.408429	0.0698872	5.84461	5.07746e-09	3.45302e-08
ENSMUSG00000005125	Ndrg1	protein_coding	15	N-myc downstream regulated gene 1	NDRG1	1449.58	-0.082932	-0.0828143	0.0680691	-1.21647	0.223807	0.387601
ENSMUSG00000005131	4930550C14Rik	protein_coding	9	RIKEN cDNA 4930550C14 gene	C11orf65	10.1104	-0.0400427	-0.0349329	0.497029	-0.0741538	0.940888	1
ENSMUSG00000005142	Man2b1	protein_coding	8	mannosidase 2, alpha B1	MAN2B1	2807.37	-0.0980259	-0.0979733	0.0412857	-2.37299	0.0176447	0.0465935
ENSMUSG00000005148	Klf5	protein_coding	14	Kruppel-like factor 5	KLF5	1669.08	0.0842812	0.0840857	0.0580484	1.45001	0.147056	0.279977
ENSMUSG00000005150	Wdr83	protein_coding	8	WD repeat domain containing 83	WDR83	507.277	-0.122077	-0.121788	0.0865943	-1.40616	0.159678	0.298622
ENSMUSG00000005161	Prdx2	protein_coding	8	peroxiredoxin 2	PRDX2	7109.2	-0.028317	-0.0283068	0.039937	-0.708664	0.478533	0.671946
ENSMUSG00000005198	Polr2a	protein_coding	11	polymerase (RNA) II (DNA directed) polypeptide A	POLR2A	15936.6	0.323589	0.322968	0.07718	4.18458	2.85698e-05	0.000124531
ENSMUSG00000005204	Senp3	protein_coding	11	SUMO/sentrin specific peptidase 3	SENP3	3936.39	0.297957	0.297833	0.0363993	8.1823	2.78475e-16	3.67966e-15
ENSMUSG00000005225	Plekha8	protein_coding	6	pleckstrin homology domain containing, family A (phosphoinositide binding specific) member 8	PLEKHA8,PLEKHA8P1	367.455	-1.37475	-0.705041	0.603742	-1.37757	0.168336	0.311721
ENSMUSG00000005233	Spc25	protein_coding	2	SPC25, NDC80 kinetochore complex component, homolog (S. cerevisiae)	SPC25	1122.02	-0.113565	-0.113397	0.0681754	-1.6632	0.0962727	0.199327
ENSMUSG00000005237	Dnah2	protein_coding	11	dynein, axonemal, heavy chain 2	DNAH2	7.19798	2.07857	1.46633	0.696934	2.12065	0.0339515	0.0823626
ENSMUSG00000005251	Ripk4	protein_coding	16	receptor-interacting serine-threonine kinase 4	RIPK4	774.114	0	0	0.732214	0	1	1
ENSMUSG00000005262	Ufd1	protein_coding	16	ubiquitin recognition factor in ER-associated degradation 1	UFD1	1535.37	0.444839	0.444348	0.0574605	7.73321	1.04871e-14	1.21182e-13
ENSMUSG00000005267	Zfp287	protein_coding	11	zinc finger protein 287	ZNF287	34.7522	0	0	0.819534	0	1	1
ENSMUSG00000005299	Letm1	protein_coding	5	leucine zipper-EF-hand containing transmembrane protein 1	LETM1	3087.11	0.0896529	0.0896156	0.0378159	2.36969	0.0178029	0.0469465
ENSMUSG00000005312	Ubqln1	protein_coding	13	ubiquilin 1	UBQLN1	6371.84	0.372271	0.372157	0.0301549	12.3416	5.4083e-35	2.8179e-33
ENSMUSG00000005320	Fgfr4	protein_coding	13	fibroblast growth factor receptor 4	FGFR4	7.17859	3.67329	1.70242	0.787718	2.66944	0.00759785	0.0218893
ENSMUSG00000005354	Txn2	protein_coding	15	thioredoxin 2	TXN2	3750.3	0.461256	0.46106	0.0374888	12.2983	9.24441e-35	4.7796e-33
ENSMUSG00000005360	Slc1a3	protein_coding	15	solute carrier family 1 (glial high affinity glutamate transporter), member 3	SLC1A3	2.7336	-2.04885	-0.86543	0.871385	-1.17404	0.24038	0.409924
ENSMUSG00000005362	Crbn	protein_coding	6	cereblon	CRBN	1275.01	-0.337024	-0.336759	0.0500306	-6.73103	1.68462e-11	1.46987e-10
ENSMUSG00000005364	Il5ra	protein_coding	6	interleukin 5 receptor, alpha	IL5RA	193.234	0	0	0.767716	0	1	1
ENSMUSG00000005370	Msh6	protein_coding	17	mutS homolog 6	MSH6	4846.45	0.27515	0.274998	0.0415254	6.62236	3.53505e-11	2.98495e-10
ENSMUSG00000005371	Fbxo11	protein_coding	17	F-box protein 11	FBXO11	2240.89	0.164813	0.164698	0.0450264	3.65792	0.000254275	0.000966666
ENSMUSG00000005373	Mlxipl	protein_coding	5	MLX interacting protein-like	MLXIPL	102.9	0.807107	0.157558	0.765583	0.483248	0.62892	0.801418
ENSMUSG00000005374	Tbl2	protein_coding	5	transducin (beta)-like 2	TBL2	1973.45	0.459825	0.459595	0.042815	10.7338	7.06486e-27	2.03508e-25
ENSMUSG00000005378	Bud23	protein_coding	5	BUD23, rRNA methyltransferase and ribosome maturation factor	BUD23	1219.89	0.0937483	0.09368	0.0507344	1.84632	0.0648457	0.143089
ENSMUSG00000005397	Nid1	protein_coding	13	nidogen 1	NID1	1310.13	-0.404471	-0.403977	0.0656874	-6.14974	7.76094e-10	5.75125e-09
ENSMUSG00000005410	Mcm5	protein_coding	8	minichromosome maintenance complex component 5	MCM5	8523.52	0.400292	0.400156	0.0331628	12.0663	1.59152e-33	7.56871e-32
ENSMUSG00000005413	Hmox1	protein_coding	8	heme oxygenase 1	HMOX1	9855.54	4.25794	4.14056	0.290981	14.2204	6.84709e-46	6.73486e-44
ENSMUSG00000005417	Mprip	protein_coding	11	myosin phosphatase Rho interacting protein	MPRIP	18957.4	-0.198866	-0.198794	0.0333673	-5.95775	2.55738e-09	1.78804e-08
ENSMUSG00000005442	Cic	protein_coding	7	capicua transcriptional repressor	CIC	5651.86	-0.144867	-0.144744	0.0513747	-2.81739	0.00484157	0.0145254
ENSMUSG00000005447	Pafah1b3	protein_coding	7	platelet-activating factor acetylhydrolase, isoform 1b, subunit 3	PAFAH1B3	1071.63	-0.467839	-0.467281	0.0585262	-7.98424	1.41391e-15	1.76533e-14
ENSMUSG00000005465	Il27ra	protein_coding	8	interleukin 27 receptor, alpha	IL27RA	9.43924	-0.279283	-0.262279	0.46935	-0.556518	0.577857	0.761603
ENSMUSG00000005469	Prkaca	protein_coding	8	protein kinase, cAMP dependent, catalytic, alpha	PRKACA	2445.22	-0.460895	-0.460593	0.0441432	-10.4341	1.73244e-25	4.56042e-24
ENSMUSG00000005470	Asf1b	protein_coding	8	anti-silencing function 1B histone chaperone	ASF1B	1710.47	0.0358086	0.035781	0.0552379	0.647634	0.517222	0.706597
ENSMUSG00000005481	Ddx39a	protein_coding	8	DEAD box helicase 39a	DDX39A	6114.95	-0.0243576	-0.0243388	0.0479295	-0.50782	0.61158	0.78919
ENSMUSG00000005483	Dnajb1	protein_coding	8	DnaJ heat shock protein family (Hsp40) member B1	DNAJB1	2180.41	-0.0619537	-0.0619019	0.0489566	-1.26452	0.206042	0.364027
ENSMUSG00000005493	Msh4	protein_coding	3	mutS homolog 4	MSH4	7.2361	-0.732428	-0.634597	0.573195	-1.11027	0.266881	0.442257
ENSMUSG00000005501	Usp40	protein_coding	1	ubiquitin specific peptidase 40	USP40	1470.3	-0.0561935	-0.0561422	0.0541696	-1.03637	0.300031	0.479598
ENSMUSG00000005505	Kbtbd4	protein_coding	2	kelch repeat and BTB (POZ) domain containing 4	KBTBD4	976.836	0.168401	0.168088	0.0699808	2.40239	0.0162882	0.0434207
ENSMUSG00000005506	Celf1	protein_coding	2	CUGBP, Elav-like family member 1	CELF1	7072.01	0.0998263	0.0997922	0.0322746	3.09199	0.00198822	0.0064756
ENSMUSG00000005510	Ndufs3	protein_coding	2	NADH:ubiquinone oxidoreductase core subunit S3	NDUFS3	1457.93	-0.0431603	-0.043124	0.0556023	-0.775432	0.438085	0.631734
ENSMUSG00000005514	Por	protein_coding	5	cytochrome p450 oxidoreductase	POR	4418.82	0.585355	0.584904	0.0493881	11.8428	2.34374e-32	1.01633e-30
ENSMUSG00000005533	Igf1r	protein_coding	7	insulin-like growth factor I receptor	IGF1R	3713.61	0.0286571	0.0286145	0.0679436	0.421147	0.673647	0.830486
ENSMUSG00000005534	Insr	protein_coding	8	insulin receptor	INSR	1714.53	-0.252881	-0.252666	0.0519788	-4.86096	1.16819e-06	6.12466e-06
ENSMUSG00000005540	Fcer2a	protein_coding	8	Fc receptor, IgE, low affinity II, alpha polypeptide	FCER2	31.954	-1.01455	-0.999742	0.288188	-3.44733	0.000566167	0.00203182
ENSMUSG00000005566	Trim28	protein_coding	7	tripartite motif-containing 28	TRIM28	16763.4	0.267144	0.267026	0.0364141	7.3331	2.2489e-13	2.32191e-12
ENSMUSG00000005575	Ube2m	protein_coding	7	ubiquitin-conjugating enzyme E2M	UBE2M	4004.67	0.0199982	0.0199854	0.0416236	0.480181	0.631099	0.802514
ENSMUSG00000005580	Adcy9	protein_coding	16	adenylate cyclase 9	ADCY9	426.962	-0.280351	-0.279253	0.106523	-2.62148	0.0087549	0.0249025
ENSMUSG00000005583	Mef2c	protein_coding	13	myocyte enhancer factor 2C	MEF2C	1.36966	-1.13626	-0.375252	0.873915	-0.53157	0.595024	0.77562
ENSMUSG00000005609	Ctr9	protein_coding	7	CTR9 homolog, Paf1/RNA polymerase II complex component	CTR9	2501.95	0.419812	0.419591	0.0411467	10.1973	2.03897e-24	5.01389e-23
ENSMUSG00000005610	Eif4g2	protein_coding	7	eukaryotic translation initiation factor 4, gamma 2	EIF4G2	41490.2	0.394571	0.394437	0.0322981	12.2124	2.66894e-34	1.33209e-32
ENSMUSG00000005611	Irag1	protein_coding	7	inositol 1,4,5-triphosphate receptor associated 1	IRAG1	20.3347	1.71756	1.03736	0.64424	1.76587	0.0774182	0.166
ENSMUSG00000005615	Pcyt1a	protein_coding	16	phosphate cytidylyltransferase 1, choline, alpha isoform	PCYT1A	1648.87	0.0586593	0.0586025	0.0552218	1.0612	0.288598	0.466027
ENSMUSG00000005621	Zfp592	protein_coding	7	zinc finger protein 592	ZNF592	1670.36	0.0216403	0.0216173	0.0582084	0.371365	0.710366	0.857508
ENSMUSG00000005625	Psmd4	protein_coding	3	proteasome (prosome, macropain) 26S subunit, non-ATPase, 4	PSMD4	5419.56	0.442439	0.442138	0.0465887	9.4901	2.30816e-21	4.53182e-20
ENSMUSG00000005628	Tmod4	protein_coding	3	tropomodulin 4	TMOD4	35.9775	0.502925	0.437016	0.433803	1.05044	0.293515	0.47204
ENSMUSG00000005640	Insrr	protein_coding	3	insulin receptor-related receptor	INSRR	5.80754	1.74208	1.58172	0.62787	2.39767	0.0164996	0.0439263
ENSMUSG00000005656	Snx6	protein_coding	12	sorting nexin 6	SNX6	3194.02	0.350108	0.349885	0.0439641	7.95848	1.74165e-15	2.15584e-14
ENSMUSG00000005667	Mthfd2	protein_coding	6	methylenetetrahydrofolate dehydrogenase (NAD+ dependent), methenyltetrahydrofolate cyclohydrolase	MTHFD2	2798.12	-0.467447	-0.467075	0.0502064	-9.30303	1.36494e-20	2.47952e-19
ENSMUSG00000005674	Tomm40l	protein_coding	1	translocase of outer mitochondrial membrane 40-like	TOMM40L	968.61	-0.178842	-0.17863	0.0602252	-2.96594	0.0030176	0.00944826
ENSMUSG00000005677	Nr1i3	protein_coding	1	nuclear receptor subfamily 1, group I, member 3	NR1I3	2.10154	1.32357	0.531032	0.862568	0.791285	0.428778	0.622992
ENSMUSG00000005681	Apoa2	protein_coding	1	apolipoprotein A-II	APOA2	3.12241	-2.19228	-1.46837	0.78264	-1.8477	0.0646465	0.142759
ENSMUSG00000005682	Pan2	protein_coding	10	PAN2 poly(A) specific ribonuclease subunit	PAN2	1256.19	-0.35017	-0.349782	0.0585208	-5.97704	2.27235e-09	1.60152e-08
ENSMUSG00000005683	Cs	protein_coding	10	citrate synthase	CS	13069.1	-0.00817926	-0.0081752	0.0371013	-0.22036	0.825591	0.949479
ENSMUSG00000005686	Ampd3	protein_coding	7	adenosine monophosphate deaminase 3	AMPD3	1208.54	1.4656	1.45794	0.12908	11.2932	1.41743e-29	5.04965e-28
ENSMUSG00000005687	Bcas2	protein_coding	3	BCAS2 pre-mRNA processing factor	BCAS2	2036.53	0.087301	0.0872404	0.0459118	1.90019	0.0574079	0.129251
ENSMUSG00000005698	Ctcf	protein_coding	8	CCCTC-binding factor	CTCF	3992.19	-0.204868	-0.204744	0.0431478	-4.74519	2.08314e-06	1.05354e-05
ENSMUSG00000005699	Pard6a	protein_coding	8	par-6 family cell polarity regulator alpha	PARD6A	197.612	-0.554161	-0.550852	0.133775	-4.11773	3.82625e-05	0.000164015
ENSMUSG00000005705	Agrp	protein_coding	8	agouti related neuropeptide	AGRP	1.84252	0.862485	0.707302	0.783534	0.826027	0.408789	0.601388
ENSMUSG00000005718	Tfap4	protein_coding	16	transcription factor AP4	TFAP4	855.978	-0.321611	-0.321281	0.058167	-5.5234	3.32496e-08	2.05911e-07
ENSMUSG00000005732	Ranbp1	protein_coding	16	RAN binding protein 1	RANBP1	5795.45	0.120106	0.120035	0.0422364	2.842	0.0044831	0.0135447
ENSMUSG00000005763	Cd247	protein_coding	1	CD247 antigen	CD247	2.2883	-1.87081	-1.21479	0.814648	-1.47356	0.1406	0.270212
ENSMUSG00000005774	Rfx5	protein_coding	3	regulatory factor X, 5 (influences HLA class II expression)	RFX5	464.113	-0.349887	-0.348901	0.0919184	-3.79577	0.000147183	0.00058067
ENSMUSG00000005779	Psmb4	protein_coding	3	proteasome (prosome, macropain) subunit, beta type 4	PSMB4	5802.4	0.146685	0.146617	0.0385144	3.80676	0.000140801	0.000557562
ENSMUSG00000005802	Slc30a4	protein_coding	2	solute carrier family 30 (zinc transporter), member 4	SLC30A4	2296.02	0.410041	0.409724	0.0477096	8.58803	8.84704e-18	1.31849e-16
ENSMUSG00000005803	Sqor	protein_coding	2	sulfide quinone oxidoreductase	SQOR	513.28	0.807097	0.11214	0.724453	0.483687	0.628608	0.801418
ENSMUSG00000005804	Bloc1s6	protein_coding	2	biogenesis of lysosomal organelles complex-1, subunit 6, pallidin	BLOC1S6	793.279	0.298856	0.298401	0.067087	4.44812	8.66262e-06	4.07258e-05
ENSMUSG00000005813	Metap1	protein_coding	3	methionyl aminopeptidase 1	METAP1	2020.42	0.469755	0.469099	0.0541952	8.65788	4.80607e-18	7.30842e-17
ENSMUSG00000005823	Gpr108	protein_coding	17	G protein-coupled receptor 108	GPR108	1742.9	-0.119832	-0.119734	0.0501342	-2.38829	0.0169271	0.0449457
ENSMUSG00000005824	Tnfsf14	protein_coding	17	tumor necrosis factor (ligand) superfamily, member 14	TNFSF14	3.34318	0	0	0.878908	0	1	1
ENSMUSG00000005836	Gata6	protein_coding	18	GATA binding protein 6	GATA6	1022.82	0	0	0.725171	0	1	1
ENSMUSG00000005846	Rsl1d1	protein_coding	16	ribosomal L1 domain containing 1	RSL1D1	6264.46	0.486046	0.485831	0.0372232	13.0518	6.20815e-39	4.22909e-37
ENSMUSG00000005871	Apc	protein_coding	18	APC, WNT signaling pathway regulator	APC	3407.78	0.0700275	0.0699623	0.0499688	1.40027	0.161434	0.301375
ENSMUSG00000005873	Reep5	protein_coding	18	receptor accessory protein 5	REEP5	2902.8	-0.0162781	-0.016262	0.0511422	-0.318025	0.750466	0.888782
ENSMUSG00000005881	Ergic3	protein_coding	2	ERGIC and golgi 3	ERGIC3	2638.58	-0.330927	-0.330711	0.0444183	-7.44537	9.66697e-14	1.02646e-12
ENSMUSG00000005882	Uqcc1	protein_coding	2	ubiquinol-cytochrome c reductase complex assembly factor 1	UQCC1	1340.57	0.28284	0.282602	0.0533962	5.29224	1.20829e-07	7.05999e-07
ENSMUSG00000005883	Spo11	protein_coding	2	SPO11 initiator of meiotic double stranded breaks	SPO11	3.69396	-1.11676	-0.578784	0.818643	-0.789987	0.429535	0.623374
ENSMUSG00000005886	Ncoa2	protein_coding	1	nuclear receptor coactivator 2	NCOA2	1950.73	-0.342822	-0.342498	0.0538703	-6.35782	2.04635e-10	1.60931e-09
ENSMUSG00000005893	Nr2c2	protein_coding	6	nuclear receptor subfamily 2, group C, member 2	NR2C2	2091	-0.566362	-0.565792	0.0552461	-10.2413	1.2945e-24	3.22249e-23
ENSMUSG00000005897	Nr2c1	protein_coding	10	nuclear receptor subfamily 2, group C, member 1	NR2C1	758.028	-0.0515318	-0.0514639	0.0633412	-0.812506	0.416501	0.609315
ENSMUSG00000005899	Smpd4	protein_coding	16	sphingomyelin phosphodiesterase 4	SMPD4	2177.95	0.179532	0.179406	0.0478241	3.75126	0.000175947	0.000684903
ENSMUSG00000005907	Pex1	protein_coding	5	peroxisomal biogenesis factor 1	PEX1	556.896	-0.189671	-0.189325	0.0754627	-2.50894	0.0121094	0.0333753
ENSMUSG00000005917	Otx1	protein_coding	11	orthodenticle homeobox 1	OTX1	147.488	0.0126544	0.0128656	0.131144	0.0960306	0.923496	1
ENSMUSG00000005936	Kctd20	protein_coding	17	potassium channel tetramerisation domain containing 20	KCTD20	2853.74	0.0369596	0.0369515	0.0369006	1.00118	0.316741	0.498923
ENSMUSG00000005947	Itgae	protein_coding	11	integrin alpha E, epithelial-associated	ITGAE	4.82557	-0.507309	-0.447263	0.59904	-0.74044	0.459033	0.652425
ENSMUSG00000005949	Ctns	protein_coding	11	cystinosis, nephropathic	CTNS	660.579	-0.0611705	-0.0610671	0.0631755	-0.967138	0.333475	0.517962
ENSMUSG00000005950	P2rx5	protein_coding	11	purinergic receptor P2X, ligand-gated ion channel, 5	P2RX5	3.01665	-0.121817	-0.0914131	0.755441	-0.117862	0.906177	1
ENSMUSG00000005951	Shpk	protein_coding	11	sedoheptulokinase	SHPK	83.801	-1.39567	-1.38058	0.183928	-7.49738	6.51056e-14	7.04286e-13
ENSMUSG00000005952	Trpv1	protein_coding	11	transient receptor potential cation channel, subfamily V, member 1	TRPV1	12.8836	-0.71896	-0.693588	0.420792	-1.6279	0.103546	0.21169
ENSMUSG00000005958	Ephb3	protein_coding	16	Eph receptor B3	EPHB3	173.658	-0.507395	-0.474931	0.30721	-1.55949	0.11888	0.23647
ENSMUSG00000005968	Tuft1	protein_coding	3	tuftelin 1	TUFT1	2307.13	0.840675	0.837665	0.0785216	10.6755	1.32544e-26	3.71196e-25
ENSMUSG00000005973	Rcn1	protein_coding	2	reticulocalbin 1	RCN1	1163.76	-0.0860878	-0.0859786	0.0584159	-1.47224	0.140957	0.270742
ENSMUSG00000005980	Dnase1	protein_coding	16	deoxyribonuclease I	DNASE1	24.6266	-0.154673	-0.109099	0.789438	-0.0917125	0.926926	1
ENSMUSG00000005981	Trap1	protein_coding	16	TNF receptor-associated protein 1	TRAP1	4128.18	-0.611216	-0.610888	0.0408345	-14.9601	1.33899e-50	1.77628e-48
ENSMUSG00000005982	Naa60	protein_coding	16	N(alpha)-acetyltransferase 60, NatF catalytic subunit	NAA60	1312.71	-0.0322107	-0.0321831	0.0486866	-0.661091	0.508554	0.69901
ENSMUSG00000005983	1700037C18Rik	protein_coding	16	RIKEN cDNA 1700037C18 gene	C16orf90	59.5434	0.438948	0.425032	0.265301	1.61017	0.10736	0.218079
ENSMUSG00000005986	Ankrd13d	protein_coding	19	ankyrin repeat domain 13 family, member D	ANKRD13D	107.978	-0.245387	-0.243162	0.163994	-1.48257	0.138189	0.266517
ENSMUSG00000006005	Tpr	protein_coding	1	translocated promoter region, nuclear basket protein	TPR	9951.61	0.128574	0.128498	0.0426055	3.016	0.00256135	0.0081488
ENSMUSG00000006010	Odr4	protein_coding	1	odr4 GPCR localization factor homolog	ODR4	1004.64	0.530684	0.529967	0.0629779	8.41529	3.91925e-17	5.55751e-16
ENSMUSG00000006014	Prg4	protein_coding	1	proteoglycan 4 (megakaryocyte stimulating factor, articular superficial zone protein)	PRG4	2.31583	-0.408043	-0.256961	0.83475	-0.314143	0.753412	0.891224
ENSMUSG00000006019	Dhx34	protein_coding	7	DEAH (Asp-Glu-Ala-His) box polypeptide 34	DHX34	881.232	-0.0229663	-0.0229382	0.0697862	-0.328567	0.742483	0.882892
ENSMUSG00000006021	Kptn	protein_coding	7	kaptin	KPTN	345.981	-1.09266	-1.08743	0.113061	-9.61815	6.70288e-22	1.34887e-20
ENSMUSG00000006024	Napa	protein_coding	7	N-ethylmaleimide sensitive fusion protein attachment protein alpha	NAPA	3035.84	-0.139768	-0.139662	0.048552	-2.87652	0.00402089	0.0122621
ENSMUSG00000006050	Sra1	protein_coding	18	steroid receptor RNA activator 1	SRA1	1182.29	0.00236576	0.00234865	0.0545129	0.0433544	0.965419	1
ENSMUSG00000006057	Atp5g1	protein_coding	11	ATP synthase, H+ transporting, mitochondrial F0 complex, subunit C1 (subunit 9)	ATP5MC1	2660.25	0.0566875	0.0566545	0.0434557	1.3037	0.192336	0.345749
ENSMUSG00000006058	Snf8	protein_coding	11	SNF8, ESCRT-II complex subunit, homolog (S. cerevisiae)	SNF8	1362.93	0.0267366	0.0266992	0.0588132	0.454084	0.649769	0.814487
ENSMUSG00000006095	Tbcb	protein_coding	7	tubulin folding cofactor B	TBCB	1401.29	-0.189882	-0.189685	0.0567406	-3.34306	0.000828603	0.00288466
ENSMUSG00000006127	Inpp5k	protein_coding	11	inositol polyphosphate 5-phosphatase K	INPP5K	499.986	-0.725076	-0.723161	0.0855022	-8.45811	2.71744e-17	3.88613e-16
ENSMUSG00000006134	Crkl	protein_coding	16	v-crk avian sarcoma virus CT10 oncogene homolog-like	CRKL	2447.43	0.0241096	0.0240905	0.0456777	0.52746	0.597874	0.77776
ENSMUSG00000006143	Upk3bl	protein_coding	5	uroplakin 3B-like	UPK3BL1,UPK3BL2	2.18067	-1.05919	-0.435007	0.865264	-0.611456	0.540898	0.727645
ENSMUSG00000006154	Eps8l1	protein_coding	7	EPS8-like 1	EPS8L1	56.0472	-1.3148	-1.30373	0.227831	-5.69824	1.21052e-08	7.91983e-08
ENSMUSG00000006169	Clint1	protein_coding	11	clathrin interactor 1	CLINT1	4893.48	0.343158	0.342986	0.039366	8.71273	2.9665e-18	4.57663e-17
ENSMUSG00000006179	Prss16	protein_coding	13	protease, serine 16 (thymus)	PRSS16	6.01077	-2.57832	-1.05322	0.831221	-1.6872	0.0915656	0.191072
ENSMUSG00000006191	Cdkal1	protein_coding	13	CDK5 regulatory subunit associated protein 1-like 1	CDKAL1	558.772	0.535982	0.535	0.0762231	7.01843	2.24373e-12	2.12506e-11
ENSMUSG00000006204	Cdcp3	protein_coding	7	CUB domain containing protein 3	DMBT1L1	11.8257	0	0	0.851347	0	1	1
ENSMUSG00000006205	Htra1	protein_coding	7	HtrA serine peptidase 1	HTRA1	690.998	-0.123761	-0.123612	0.0596917	-2.07116	0.038344	0.0916619
ENSMUSG00000006215	Zbtb17	protein_coding	4	zinc finger and BTB domain containing 17	ZBTB17	848.305	0.592108	0.59135	0.0650893	9.08453	1.04149e-19	1.7515e-18
ENSMUSG00000006218	Fam131c	protein_coding	4	family with sequence similarity 131, member C	FAM131C	46.6291	0.697821	0.680516	0.258507	2.63424	0.0084325	0.0240772
ENSMUSG00000006219	Fblim1	protein_coding	4	filamin binding LIM protein 1	FBLIM1	2215.47	0.1671	0.166787	0.060972	2.73681	0.00620387	0.0181903
ENSMUSG00000006221	Hspb7	protein_coding	4	heat shock protein family, member 7 (cardiovascular)	HSPB7	6.24219	0.10967	0.11155	0.510583	0.199364	0.841978	0.962615
ENSMUSG00000006235	Epor	protein_coding	9	erythropoietin receptor	EPOR	64.8791	-0.513716	-0.507746	0.212069	-2.39162	0.016774	0.0445803
ENSMUSG00000006241	Ccdc159	protein_coding	9	coiled-coil domain containing 159	CCDC159	105.951	-0.0882366	-0.0873668	0.173953	-0.502231	0.615505	0.792632
ENSMUSG00000006262	Mob1b	protein_coding	5	MOB kinase activator 1B	MOB1B	1731.91	0.30032	0.299965	0.0561186	5.34574	9.00461e-08	5.32616e-07
ENSMUSG00000006273	Atp6v1b2	protein_coding	8	ATPase, H+ transporting, lysosomal V1 subunit B2	ATP6V1B2	4565.85	0.363375	0.363103	0.0483036	7.51706	5.60208e-14	6.10597e-13
ENSMUSG00000006276	Eps15l1	protein_coding	8	epidermal growth factor receptor pathway substrate 15-like 1	EPS15L1	2069.27	0.067459	0.0674238	0.04396	1.53362	0.125123	0.246056
ENSMUSG00000006281	Tep1	protein_coding	14	telomerase associated protein 1	TEP1	1207.34	-0.876889	-0.875445	0.0698025	-12.5417	4.41229e-36	2.55659e-34
ENSMUSG00000006288	Ttc5	protein_coding	14	tetratricopeptide repeat domain 5	TTC5	605.682	-0.235994	-0.235619	0.069885	-3.37152	0.000747558	0.00262107
ENSMUSG00000006289	Osgep	protein_coding	14	O-sialoglycoprotein endopeptidase	OSGEP	422.543	-0.751793	-0.749984	0.0858394	-8.73666	2.40098e-18	3.7356e-17
ENSMUSG00000006299	Aamp	protein_coding	1	angio-associated migratory protein	AAMP	4172.57	-0.039983	-0.0399681	0.0344338	-1.16071	0.24576	0.416468
ENSMUSG00000006301	Tmbim1	protein_coding	1	transmembrane BAX inhibitor motif containing 1	TMBIM1	3084.12	0.191315	0.191138	0.0522514	3.65816	0.000254034	0.000965933
ENSMUSG00000006304	Arpc2	protein_coding	1	actin related protein 2/3 complex, subunit 2	ARPC2	9262.95	0.137136	0.137061	0.0393686	3.48161	0.000498413	0.00180269
ENSMUSG00000006307	Kmt2b	protein_coding	7	lysine (K)-specific methyltransferase 2B	KMT2B	4069.3	-0.252488	-0.252212	0.0581434	-4.33776	1.4394e-05	6.54727e-05
ENSMUSG00000006310	Zbtb32	protein_coding	7	zinc finger and BTB domain containing 32	ZBTB32	65.8227	3.69707	2.32757	0.582839	3.4538	0.00055274	0.00198742
ENSMUSG00000006311	Etv2	protein_coding	7	ets variant 2	ETV2	1.53896	1.7819	1.22769	0.865271	1.22696	0.219837	0.382203
ENSMUSG00000006313	Upk1a	protein_coding	7	uroplakin 1A	UPK1A	21.9247	0.929985	0.902876	0.327776	2.73942	0.00615485	0.0180676
ENSMUSG00000006315	Tmem147	protein_coding	7	transmembrane protein 147	TMEM147	2129.75	-0.107984	-0.107873	0.0560272	-1.92541	0.0541781	0.12319
ENSMUSG00000006333	Rps9	protein_coding	7	ribosomal protein S9	RPS9	19182.4	-0.578329	-0.577981	0.0429121	-13.469	2.38199e-41	1.84733e-39
ENSMUSG00000006335	Tfpt	protein_coding	7	TCF3 (E2A) fusion partner	TFPT	367.945	0.156278	0.155912	0.0901095	1.72986	0.0836545	0.177037
ENSMUSG00000006342	Susd2	protein_coding	10	sushi domain containing 2	SUSD2	9.3238	1.30133	1.10449	0.561275	1.97501	0.0482666	0.111598
ENSMUSG00000006344	Ggt5	protein_coding	10	gamma-glutamyltransferase 5	GGT5	18.19	-1.50222	-1.47616	0.346412	-4.20779	2.57882e-05	0.000113116
ENSMUSG00000006345	Ggt1	protein_coding	10	gamma-glutamyltransferase 1	GGT1,GGT2P,GGT3P,GGTLC1,GGTLC2,GGTLC3	7.82716	-0.504528	-0.457074	0.52382	-0.870513	0.38402	0.574647
ENSMUSG00000006356	Crip2	protein_coding	12	cysteine rich protein 2	CRIP2	2052.92	0.755947	0.755213	0.051694	14.6098	2.43149e-48	2.83402e-46
ENSMUSG00000006360	Crip1	protein_coding	12	cysteine-rich protein 1 (intestinal)	CRIP1	432.778	-0.67279	-0.671925	0.0870049	-7.71962	1.16675e-14	1.34053e-13
ENSMUSG00000006362	Cbfa2t3	protein_coding	8	CBFA2/RUNX1 translocation partner 3	CBFA2T3	18.1602	-2.47588	-2.30403	0.42415	-5.31611	1.06007e-07	6.22098e-07
ENSMUSG00000006369	Fbln1	protein_coding	15	fibulin 1	FBLN1	61.5077	0	0	0.802697	0	1	1
ENSMUSG00000006373	Pgrmc1	protein_coding	X	progesterone receptor membrane component 1	PGRMC1	3159.04	0.608125	0.607172	0.0637137	9.53097	1.55825e-21	3.08045e-20
ENSMUSG00000006378	Gcat	protein_coding	15	glycine C-acetyltransferase (2-amino-3-ketobutyrate-coenzyme A ligase)	GCAT	400.621	-0.15159	-0.151278	0.079715	-1.89804	0.0576914	0.129773
ENSMUSG00000006390	Elovl1	protein_coding	4	elongation of very long chain fatty acids (FEN1/Elo2, SUR4/Elo3, yeast)-like 1	ELOVL1	2336.69	0.191521	0.191437	0.040084	4.77561	1.79163e-06	9.12743e-06
ENSMUSG00000006392	Med8	protein_coding	4	mediator complex subunit 8	MED8	1166.98	0.100229	0.100163	0.0516431	1.9392	0.0524774	0.119904
ENSMUSG00000006395	Hyi	protein_coding	4	hydroxypyruvate isomerase (putative)	HYI	276.362	-0.929359	-0.925739	0.108905	-8.49943	1.90519e-17	2.76974e-16
ENSMUSG00000006398	Cdc20	protein_coding	4	cell division cycle 20	CDC20	4626.57	-0.529325	-0.528893	0.0504827	-10.4767	1.10568e-25	2.94516e-24
ENSMUSG00000006403	Adamts4	protein_coding	1	a disintegrin-like and metallopeptidase (reprolysin type) with thrombospondin type 1 motif, 4	ADAMTS4	116.889	0.927311	0.92303	0.143127	6.44032	1.19225e-10	9.60084e-10
ENSMUSG00000006411	Nectin4	protein_coding	1	nectin cell adhesion molecule 4	NECTIN4	11.0921	2.39994	2.13831	0.521676	3.95427	7.67674e-05	0.000314877
ENSMUSG00000006412	Pfdn2	protein_coding	1	prefoldin 2	PFDN2	1549.48	0.300062	0.299812	0.0504633	5.9412	2.82935e-09	1.96864e-08
ENSMUSG00000006418	Rnf114	protein_coding	2	ring finger protein 114	RNF114	1458.77	0.254022	0.253791	0.0543282	4.67128	2.99327e-06	1.48551e-05
ENSMUSG00000006423	Steep1	protein_coding	X	STING1 ER exit protein 1	STEEP1	957.388	-0.392203	-0.39151	0.0697609	-5.61231	1.9964e-08	1.26908e-07
ENSMUSG00000006435	Neurl1a	protein_coding	19	neuralized E3 ubiquitin protein ligase 1A	NEURL1	213.224	0.0467043	0.046081	0.136594	0.33955	0.734195	0.875923
ENSMUSG00000006442	Srm	protein_coding	4	spermidine synthase	SRM	4720.35	0.239229	0.239063	0.0480302	4.97716	6.45242e-07	3.48905e-06
ENSMUSG00000006445	Epha2	protein_coding	4	Eph receptor A2	EPHA2	7390.94	0.647068	0.645001	0.0977432	6.59928	4.13151e-11	3.4625e-10
ENSMUSG00000006456	Rbm14	protein_coding	19	RNA binding motif protein 14	RBM14,RBM14-RBM4	2378.75	-0.0308372	-0.0308093	0.0541808	-0.56861	0.569621	0.75406
ENSMUSG00000006457	Actn3	protein_coding	19	actinin alpha 3	ACTN3	9.02633	0.400339	0.378202	0.470257	0.79102	0.428932	0.623072
ENSMUSG00000006462	A530013C23Rik	lncRNA	2	RIKEN cDNA A530013C23 gene		14.3288	-0.594737	-0.57082	0.382146	-1.48744	0.136897	0.264432
ENSMUSG00000006463	Zdhhc24	protein_coding	19	zinc finger, DHHC domain containing 24	ZDHHC24	403.334	-0.453482	-0.450868	0.11793	-3.82415	0.000131226	0.000521388
ENSMUSG00000006464	Bbs1	protein_coding	19	Bardet-Biedl syndrome 1 (human)	BBS1	122.793	1.10931	0.677137	0.56188	1.42867	0.1531	0.288947
ENSMUSG00000006471	Ndor1	protein_coding	2	NADPH dependent diflavin oxidoreductase 1	NDOR1	838.444	-0.0794123	-0.0792901	0.0665385	-1.19183	0.233326	0.400385
ENSMUSG00000006476	Nsmf	protein_coding	2	NMDA receptor synaptonuclear signaling and neuronal migration factor	NSMF	1886.79	-0.624565	-0.624077	0.0499819	-12.4859	8.9143e-36	5.00691e-34
ENSMUSG00000006494	Pdk1	protein_coding	2	pyruvate dehydrogenase kinase, isoenzyme 1	PDK1	1548.82	-0.35422	-0.353452	0.0831829	-4.24903	2.14695e-05	9.5334e-05
ENSMUSG00000006498	Ptbp1	protein_coding	10	polypyrimidine tract binding protein 1	PTBP1	20736.9	0.151768	0.151734	0.0260623	5.82199	5.8152e-09	3.93614e-08
ENSMUSG00000006517	Mvd	protein_coding	8	mevalonate (diphospho) decarboxylase	MVD	595.3	-0.37387	-0.372883	0.0875176	-4.26072	2.03768e-05	9.05814e-05
ENSMUSG00000006519	Cyba	protein_coding	8	cytochrome b-245, alpha polypeptide	CYBA	1278.84	-0.133056	-0.132905	0.0587691	-2.26167	0.0237178	0.0603314
ENSMUSG00000006526	Stimate	protein_coding	14	STIM activating enhancer	STIMATE,STIMATE-MUSTN1	404.549	0.0486454	0.0485403	0.0854267	0.568106	0.569963	0.754413
ENSMUSG00000006527	Sfmbt1	protein_coding	14	Scm-like with four mbt domains 1	SFMBT1	530.435	0.526181	0.52478	0.0851533	6.16362	7.11001e-10	5.28442e-09
ENSMUSG00000006538	Ihh	protein_coding	1	Indian hedgehog	IHH	6.71661	0.793321	0.650972	0.626085	1.05268	0.292487	0.47058
ENSMUSG00000006542	Prkag3	protein_coding	1	protein kinase, AMP-activated, gamma 3 non-catalytic subunit	PRKAG3	4.0096	2.90289	1.53687	0.783525	2.09561	0.0361169	0.0869876
ENSMUSG00000006567	Atp7b	protein_coding	8	ATPase, Cu++ transporting, beta polypeptide	ATP7B	562.107	1.75424	1.58656	0.307412	5.19768	2.01787e-07	1.15363e-06
ENSMUSG00000006574	Slc4a1	protein_coding	11	solute carrier family 4 (anion exchanger), member 1	SLC4A1	3.56968	5.35166	3.76667	0.764653	3.96071	7.47259e-05	0.000307004
ENSMUSG00000006575	Rundc3a	protein_coding	11	RUN domain containing 3A	RUNDC3A	713.473	-0.414666	-0.414203	0.0695847	-5.95193	2.65002e-09	1.85024e-08
ENSMUSG00000006576	Slc4a3	protein_coding	1	solute carrier family 4 (anion exchanger), member 3	SLC4A3	108.984	0	0	0.785649	0	1	1
ENSMUSG00000006585	Cdt1	protein_coding	8	chromatin licensing and DNA replication factor 1	CDT1	4416.65	0.118835	0.118784	0.0395379	3.00413	0.00266342	0.00844686
ENSMUSG00000006587	Snai3	protein_coding	8	snail family zinc finger 3	SNAI3	65.3804	0.749034	0.54246	0.52883	1.1484	0.250804	0.422314
ENSMUSG00000006589	Aprt	protein_coding	8	adenine phosphoribosyl transferase	APRT	6356.31	-0.037929	-0.0379029	0.0453908	-0.835055	0.403687	0.595809
ENSMUSG00000006599	Gtf2h1	protein_coding	7	general transcription factor II H, polypeptide 1	GTF2H1	4381.46	1.00961	1.00907	0.0422306	23.8936	3.57295e-126	1.80112e-122
ENSMUSG00000006611	Hfe	protein_coding	13	homeostatic iron regulator	HFE	74.9759	0.540294	0.526751	0.243172	2.17258	0.0298122	0.0736083
ENSMUSG00000006638	Abhd1	protein_coding	5	abhydrolase domain containing 1	ABHD1	203.818	-0.0341249	-0.0341029	0.144017	-0.235146	0.814095	0.940496
ENSMUSG00000006641	Slc5a6	protein_coding	5	solute carrier family 5 (sodium-dependent vitamin transporter), member 6	SLC5A6	666.657	0.742266	0.741028	0.0756076	9.79962	1.13009e-22	2.42674e-21
ENSMUSG00000006642	Tcf23	protein_coding	5	transcription factor 23	TCF23	41.9604	1.32592	0.386239	0.751171	0.910605	0.362504	0.551168
ENSMUSG00000006651	Aplp1	protein_coding	7	amyloid beta (A4) precursor-like protein 1	APLP1	218.284	-1.04601	-0.341123	0.7119	-0.67023	0.502711	0.694968
ENSMUSG00000006673	Qrich1	protein_coding	9	glutamine-rich 1	QRICH1	3419.32	0.0275822	0.027571	0.0365557	0.754202	0.450728	0.644116
ENSMUSG00000006675	P4htm	protein_coding	9	prolyl 4-hydroxylase, transmembrane (endoplasmic reticulum)	P4HTM	8.40042	1.66368	0.878252	0.735041	1.35381	0.175797	0.322267
ENSMUSG00000006676	Usp19	protein_coding	9	ubiquitin specific peptidase 19	USP19	5588.31	0.0494219	0.0493914	0.0435587	1.13391	0.256834	0.429633
ENSMUSG00000006678	Pola1	protein_coding	X	polymerase (DNA directed), alpha 1	POLA1	2546.33	0.274041	0.273771	0.0562667	4.86546	1.14188e-06	5.9914e-06
ENSMUSG00000006699	Cdc42	protein_coding	4	cell division cycle 42	CDC42	8876.42	0.0303068	0.0302842	0.0481617	0.6288	0.52948	0.717454
ENSMUSG00000006705	Pknox1	protein_coding	17	Pbx/knotted 1 homeobox	PKNOX1	958.671	-0.0364701	-0.0364106	0.0609827	-0.597358	0.550268	0.735442
ENSMUSG00000006711	D130043K22Rik	protein_coding	13	RIKEN cDNA D130043K22 gene	KIAA0319	3.15313	0.0747397	0.0593831	0.757191	0.0749231	0.940276	1
ENSMUSG00000006715	Gmnn	protein_coding	13	geminin	GMNN	1242.64	-0.167435	-0.16726	0.0568524	-2.94201	0.00326092	0.0101565
ENSMUSG00000006717	Acot13	protein_coding	13	acyl-CoA thioesterase 13	ACOT13	552.943	0.47519	0.474066	0.0845971	5.60381	2.09689e-08	1.33003e-07
ENSMUSG00000006720	Zfp184	protein_coding	13	zinc finger protein 184 (Kruppel-like)	ZNF184	107.739	0	0	0.786003	0	1	1
ENSMUSG00000006724	Cyp27b1	protein_coding	10	cytochrome P450, family 27, subfamily b, polypeptide 1	CYP27B1	11.4491	-0.444219	-0.414807	0.445923	-0.928793	0.352996	0.540785
ENSMUSG00000006728	Cdk4	protein_coding	10	cyclin-dependent kinase 4	CDK4	9828.85	-0.300007	-0.299896	0.0335396	-8.94155	3.83756e-19	6.21531e-18
ENSMUSG00000006731	B4galnt1	protein_coding	10	beta-1,4-N-acetyl-galactosaminyl transferase 1	B4GALNT1	1379.28	-2.85212	-1.381	0.560434	-2.60068	0.009304	0.0262459
ENSMUSG00000006732	Mettl1	protein_coding	10	methyltransferase like 1	METTL1	1172.65	0.0400367	0.0400175	0.0546809	0.731515	0.464465	0.658022
ENSMUSG00000006736	Tspan31	protein_coding	10	tetraspanin 31	TSPAN31	2857.11	0.345158	0.344974	0.0404227	8.53417	1.41162e-17	2.07161e-16
ENSMUSG00000006740	Kif5b	protein_coding	18	kinesin family member 5B	KIF5B	8136.2	0.314947	0.314819	0.0345063	9.12364	7.26438e-20	1.23507e-18
ENSMUSG00000006763	Saal1	protein_coding	7	serum amyloid A-like 1	SAAL1	1166.22	0.195722	0.195573	0.0537099	3.64083	0.000271761	0.00103062
ENSMUSG00000006777	Krt23	protein_coding	11	keratin 23	KRT23	15.572	1.70355	0.527947	0.811628	1.06907	0.285036	0.46209
ENSMUSG00000006782	Cnp	protein_coding	11	2',3'-cyclic nucleotide 3' phosphodiesterase	CNP	496.551	0.152827	0.152583	0.0745993	2.04504	0.0408504	0.0966794
ENSMUSG00000006784	Odad4	protein_coding	11	outer dynein arm complex subunit 4	ODAD4	12.9822	0.469867	0.432937	0.44724	0.972489	0.330807	0.514963
ENSMUSG00000006800	Sulf2	protein_coding	2	sulfatase 2	SULF2	1754.27	-0.0985514	-0.0984652	0.086293	-1.13776	0.25522	0.427821
ENSMUSG00000006818	Sod2	protein_coding	17	superoxide dismutase 2, mitochondrial	SOD2	2040.04	0.438197	0.437927	0.0454167	9.64208	5.31027e-22	1.08158e-20
ENSMUSG00000006850	Tmco6	protein_coding	18	transmembrane and coiled-coil domains 6	TMCO6	306.397	-0.973544	-0.968794	0.110885	-8.73754	2.38251e-18	3.70972e-17
ENSMUSG00000006906	Stambp	protein_coding	6	STAM binding protein	STAMBP	523.16	0.0974227	0.0972085	0.0780921	1.24501	0.213127	0.373306
ENSMUSG00000006920	Ezh1	protein_coding	11	enhancer of zeste 1 polycomb repressive complex 2 subunit	EZH1	944.073	-0.0697906	-0.0697041	0.0592633	-1.17635	0.239455	0.408596
ENSMUSG00000006930	Hap1	protein_coding	11	huntingtin-associated protein 1	HAP1	358.352	0.894896	0.875621	0.17671	4.97793	6.4267e-07	3.477e-06
ENSMUSG00000006931	P3h4	protein_coding	11	prolyl 3-hydroxylase family member 4 (non-enzymatic)	P3H4	1005.08	-0.367062	-0.366597	0.0635634	-5.76738	8.05125e-09	5.36502e-08
ENSMUSG00000006932	Ctnnb1	protein_coding	9	catenin (cadherin associated protein), beta 1	CTNNB1	36315.1	0.139388	0.139304	0.0419192	3.32324	0.000889789	0.00308277
ENSMUSG00000006941	Eif1b	protein_coding	9	eukaryotic translation initiation factor 1B	EIF1B	496.918	0.127856	0.127524	0.0817395	1.56064	0.118609	0.236095
ENSMUSG00000006958	Chrd	protein_coding	16	chordin	CHRD	17.1028	-0.135733	-0.130026	0.356173	-0.367008	0.713613	0.860104
ENSMUSG00000006998	Psmd2	protein_coding	16	proteasome (prosome, macropain) 26S subunit, non-ATPase, 2	PSMD2	16775.5	0.345053	0.344913	0.0354551	9.72816	2.28687e-22	4.78346e-21
ENSMUSG00000007021	Syngr3	protein_coding	17	synaptogyrin 3	SYNGR3	8.35125	1.76374	1.58099	0.549409	2.82437	0.00473743	0.0142405
ENSMUSG00000007029	Vars	protein_coding	17	valyl-tRNA synthetase	VARS1	14168.4	-0.49942	-0.499101	0.0445076	-11.2138	3.48817e-29	1.20644e-27
ENSMUSG00000007030	Vwa7	protein_coding	17	von Willebrand factor A domain containing 7	VWA7	47.9776	-0.518286	-0.38417	0.581451	-0.688098	0.491391	0.684613
ENSMUSG00000007034	Slc44a4	protein_coding	17	solute carrier family 44, member 4	SLC44A4	12.1124	3.71878	1.64914	0.767827	2.74263	0.00609494	0.0179178
ENSMUSG00000007035	Msh5	protein_coding	17	mutS homolog 5	MSH5	187.574	-0.143798	-0.142052	0.19932	-0.708177	0.478835	0.672277
ENSMUSG00000007036	Abhd16a	protein_coding	17	abhydrolase domain containing 16A	ABHD16A	1011.46	-0.709144	-0.708379	0.0577796	-12.2598	1.48893e-34	7.58151e-33
ENSMUSG00000007038	Neu1	protein_coding	17	neuraminidase 1	NEU1	1907.51	0.0212863	0.0211118	0.0711769	0.298456	0.765355	0.900702
ENSMUSG00000007039	Ddah2	protein_coding	17	dimethylarginine dimethylaminohydrolase 2	DDAH2	167.685	0.502041	0.486203	0.218844	2.24178	0.0249759	0.0631016
ENSMUSG00000007041	Clic1	protein_coding	17	chloride intracellular channel 1	CLIC1	10341.7	-0.23787	-0.237748	0.0396	-6.0037	1.92869e-09	1.3713e-08
ENSMUSG00000007050	Lsm2	protein_coding	17	LSM2 homolog, U6 small nuclear RNA and mRNA degradation associated	LSM2	1819.61	-0.140717	-0.140577	0.0554232	-2.53643	0.0111989	0.0311297
ENSMUSG00000007080	Pole	protein_coding	5	polymerase (DNA directed), epsilon	POLE	4059.15	-0.282252	-0.282033	0.0491559	-5.73752	9.60701e-09	6.35342e-08
ENSMUSG00000007097	Atp1a2	protein_coding	1	ATPase, Na+/K+ transporting, alpha 2 polypeptide	ATP1A2	746.85	-1.66121	-1.65854	0.0772867	-21.455	4.10317e-102	4.59647e-99
ENSMUSG00000007107	Atp1a4	protein_coding	1	ATPase, Na+/K+ transporting, alpha 4 polypeptide	ATP1A4	2.69372	0.807126	0.338936	0.874798	0.442711	0.657975	0.819937
ENSMUSG00000007122	Casq1	protein_coding	1	calsequestrin 1	CASQ1	12.2559	-0.0426396	-0.0408629	0.496977	-0.07755	0.938186	1
ENSMUSG00000007207	Stx1a	protein_coding	5	syntaxin 1A (brain)	STX1A	296.465	0.523067	0.52077	0.11866	4.38806	1.14367e-05	5.29287e-05
ENSMUSG00000007216	Zfp775	protein_coding	6	zinc finger protein 775	ZNF775	180.589	-0.578397	-0.576127	0.12583	-4.57666	4.72465e-06	2.28789e-05
ENSMUSG00000007279	Scube2	protein_coding	7	signal peptide, CUB domain, EGF-like 2	SCUBE2	3.28006	0.254726	0.237701	0.673655	0.321693	0.747685	0.886603
ENSMUSG00000007338	Mrpl49	protein_coding	19	mitochondrial ribosomal protein L49	MRPL49	2485.99	0.331072	0.330857	0.0438577	7.54398	4.55829e-14	5.00072e-13
ENSMUSG00000007379	Dennd2c	protein_coding	3	DENN/MADD domain containing 2C	DENND2C	225.856	1.25365	1.24112	0.147873	8.39414	4.69308e-17	6.60371e-16
ENSMUSG00000007411	Mark3	protein_coding	12	MAP/microtubule affinity regulating kinase 3	MARK3	3576.76	0.244553	0.244391	0.0452111	5.40555	6.4609e-08	3.88425e-07
ENSMUSG00000007415	Gatad1	protein_coding	5	GATA zinc finger domain containing 1	GATAD1	3301.86	0.170883	0.170762	0.0454382	3.75823	0.000171119	0.000667786
ENSMUSG00000007458	M6pr	protein_coding	6	mannose-6-phosphate receptor, cation dependent	M6PR	7121.92	0.627758	0.627328	0.0465224	13.4843	1.93544e-41	1.52446e-39
ENSMUSG00000007476	Lrrc8a	protein_coding	2	leucine rich repeat containing 8A VRAC subunit A	LRRC8A	366.932	0.0446297	0.0445151	0.0889725	0.500324	0.616847	0.793601
ENSMUSG00000007480	Mc5r	protein_coding	18	melanocortin 5 receptor	MC5R	1.27663	2.17431	1.50287	0.870508	1.42773	0.153369	0.289347
ENSMUSG00000007564	Ppp2r1a	protein_coding	17	protein phosphatase 2, regulatory subunit A, alpha	PPP2R1A	8547.12	-0.181765	-0.181681	0.0377684	-4.81041	1.50622e-06	7.78554e-06
ENSMUSG00000007570	Fance	protein_coding	17	Fanconi anemia, complementation group E	FANCE	848.522	-0.343404	-0.342991	0.061298	-5.59545	2.20051e-08	1.39094e-07
ENSMUSG00000007589	Tinf2	protein_coding	14	Terf1 (TRF1)-interacting nuclear factor 2	TINF2	1056.98	-0.15448	-0.154299	0.0602309	-2.56183	0.0104124	0.02912
ENSMUSG00000007591	Tssk4	protein_coding	14	testis-specific serine kinase 4	TSSK4	17.1351	-1.20239	-1.12351	0.414493	-2.70631	0.00680357	0.0198104
ENSMUSG00000007594	Hapln4	protein_coding	8	hyaluronan and proteoglycan link protein 4	HAPLN4	44.9559	0.534053	0.408055	0.515318	0.871992	0.383213	0.573913
ENSMUSG00000007603	Dus3l	protein_coding	17	dihydrouridine synthase 3-like (S. cerevisiae)	DUS3L	1391.67	0.129884	0.129743	0.0575287	2.25529	0.0241148	0.0612176
ENSMUSG00000007610	Gtpbp3	protein_coding	8	GTP binding protein 3	GTPBP3	1181.71	-0.18526	-0.185088	0.0538992	-3.43408	0.000594564	0.00212379
ENSMUSG00000007613	Tgfbr1	protein_coding	4	transforming growth factor, beta receptor I	TGFBR1	1651.6	0.174978	0.174225	0.0806748	2.16306	0.0305363	0.0751811
ENSMUSG00000007617	Homer1	protein_coding	13	homer scaffolding protein 1	HOMER1	470.166	-0.138738	-0.138316	0.0982514	-1.4069	0.159457	0.29832
ENSMUSG00000007646	Rad51c	protein_coding	11	RAD51 paralog C	RAD51C	226.178	0.247922	0.246728	0.12032	2.05071	0.0402953	0.0955674
ENSMUSG00000007655	Cav1	protein_coding	6	caveolin 1, caveolae protein	CAV1	3763.11	-0.861846	-0.860868	0.0586178	-14.6862	7.9077e-49	9.37946e-47
ENSMUSG00000007656	Arpp19	protein_coding	9	cAMP-regulated phosphoprotein 19	ARPP19	3645.37	0.109253	0.109176	0.0464365	2.35109	0.0187185	0.0490245
ENSMUSG00000007659	Bcl2l1	protein_coding	2	BCL2-like 1	BCL2L1	3644.39	-0.401052	-0.400783	0.0435032	-9.21281	3.17707e-20	5.61951e-19
ENSMUSG00000007670	Khsrp	protein_coding	17	KH-type splicing regulatory protein	KHSRP	8605.14	0.0197716	0.0197629	0.0383709	0.515031	0.606531	0.785056
ENSMUSG00000007682	Dio2	protein_coding	12	deiodinase, iodothyronine, type II	DIO2	1.69952	1.56406	1.07509	0.835575	1.19855	0.230701	0.396679
ENSMUSG00000007721	Ccdc124	protein_coding	8	coiled-coil domain containing 124	CCDC124	1968.21	-0.197975	-0.197805	0.0514762	-3.84266	0.000121707	0.000486056
ENSMUSG00000007739	Cct4	protein_coding	11	chaperonin containing Tcp1, subunit 4 (delta)	CCT4	14096.4	0.150401	0.150328	0.0390486	3.84975	0.00011824	0.00047315
ENSMUSG00000007777	0610009B22Rik	protein_coding	11	RIKEN cDNA 0610009B22 gene	TRAPPC2,TRAPPC2B	404.053	0.0908893	0.0905963	0.0912446	0.993315	0.320556	0.503554
ENSMUSG00000007783	Cpt1c	protein_coding	7	carnitine palmitoyltransferase 1c	CPT1C	320.587	-0.960226	-0.885063	0.307413	-2.91906	0.00351084	0.0108594
ENSMUSG00000007805	Twist2	protein_coding	1	twist basic helix-loop-helix transcription factor 2	TWIST2	811.994	0.331601	0.330974	0.0786071	4.21014	2.55207e-05	0.000111967
ENSMUSG00000007812	Zfp655	protein_coding	5	zinc finger protein 655	ZNF655	1244.72	0.254543	0.254285	0.0587858	4.32529	1.52328e-05	6.89305e-05
ENSMUSG00000007815	Rhoa	protein_coding	9	ras homolog family member A	RHOA	10157.7	-0.124381	-0.124296	0.0460044	-2.7018	0.00689653	0.0200637
ENSMUSG00000007817	Zmiz1	protein_coding	14	zinc finger, MIZ-type containing 1	ZMIZ1	5882.16	-0.346123	-0.345863	0.0482707	-7.16506	7.77498e-13	7.72289e-12
ENSMUSG00000007827	Ankrd26	protein_coding	6	ankyrin repeat domain 26	ANKRD26	1349.16	-0.071982	-0.0719017	0.0572805	-1.25535	0.209351	0.368515
ENSMUSG00000007833	Aldh16a1	protein_coding	7	aldehyde dehydrogenase 16 family, member A1	ALDH16A1	2029.66	-1.25885	-1.25762	0.0541305	-23.2326	2.13372e-119	4.78047e-116
ENSMUSG00000007836	Hnrnpa0	protein_coding	13	heterogeneous nuclear ribonucleoprotein A0	HNRNPA0	8510.92	-0.280318	-0.280198	0.0362745	-7.72438	1.12403e-14	1.29293e-13
ENSMUSG00000007837	Prrg2	protein_coding	7	proline-rich Gla (G-carboxyglutamic acid) polypeptide 2	PRRG2	285.003	0.187038	0.186123	0.111143	1.67568	0.0938018	0.195032
ENSMUSG00000007850	Hnrnph1	protein_coding	11	heterogeneous nuclear ribonucleoprotein H1	HNRNPH1	9966.01	-0.601636	-0.601173	0.0479114	-12.5477	4.09279e-36	2.39209e-34
ENSMUSG00000007867	Ift43	protein_coding	12	intraflagellar transport 43	IFT43	557.214	-0.585812	-0.584682	0.0780417	-7.49168	6.79966e-14	7.34378e-13
ENSMUSG00000007872	Id3	protein_coding	4	inhibitor of DNA binding 3	ID3	1151.96	-0.0709234	-0.0708261	0.0616931	-1.14827	0.250858	0.422369
ENSMUSG00000007877	Tcap	protein_coding	11	titin-cap	TCAP	2.91381	-0.211195	-0.148919	0.797997	-0.186706	0.851891	0.970153
ENSMUSG00000007880	Arid1a	protein_coding	4	AT rich interactive domain 1A (SWI-like)	ARID1A	5094.81	-0.106317	-0.106165	0.0664989	-1.5965	0.110378	0.223102
ENSMUSG00000007888	Crlf1	protein_coding	8	cytokine receptor-like factor 1	CRLF1	456.226	0.221102	0.220378	0.091631	2.40596	0.01613	0.0430334
ENSMUSG00000007891	Ctsd	protein_coding	7	cathepsin D	CTSD	13632.2	0.258281	0.258066	0.0510318	5.05693	4.26058e-07	2.35306e-06
ENSMUSG00000007892	Rplp1	protein_coding	9	ribosomal protein, large, P1	RPLP1	25941.9	-0.224907	-0.224808	0.0367838	-6.11161	9.86316e-10	7.24784e-09
ENSMUSG00000007908	Hmgcll1	protein_coding	9	3-hydroxymethyl-3-methylglutaryl-Coenzyme A lyase-like 1	HMGCLL1	163.755	0.84645	0.247296	0.670909	0.675488	0.499366	0.692042
ENSMUSG00000007946	Phox2a	protein_coding	7	paired-like homeobox 2a	PHOX2A	95.0235	-0.212406	-0.211168	0.148389	-1.42512	0.154121	0.29044
ENSMUSG00000007950	Abhd8	protein_coding	8	abhydrolase domain containing 8	ABHD8	1269.02	0.156002	0.155899	0.0509375	3.06017	0.00221209	0.00713104
ENSMUSG00000007987	Ift22	protein_coding	5	intraflagellar transport 22	IFT22	387.107	-0.0738605	-0.0736833	0.0932045	-0.790072	0.429486	0.623346
ENSMUSG00000007989	Fzd3	protein_coding	14	frizzled class receptor 3	FZD3	97.6463	0	0	0.788911	0	1	1
ENSMUSG00000008028	1700008O03Rik	protein_coding	7	RIKEN cDNA 1700008O03 gene	C19orf81	2.91307	-2.18757	-1.48105	0.783525	-1.84544	0.0649729	0.143307
ENSMUSG00000008035	Mid1ip1	protein_coding	X	Mid1 interacting protein 1 (gastrulation specific G12-like (zebrafish))	MID1IP1	1839.42	-1.04803	-1.03179	0.138468	-7.46932	8.06103e-14	8.64589e-13
ENSMUSG00000008036	Ap2s1	protein_coding	7	adaptor-related protein complex 2, sigma 1 subunit	AP2S1	2113.74	0.0148086	0.0147966	0.0478439	0.309289	0.757102	0.894277
ENSMUSG00000008090	Fgfrl1	protein_coding	5	fibroblast growth factor receptor-like 1	FGFRL1	573.078	-0.230819	-0.230453	0.0722545	-3.18963	0.00142454	0.0047549
ENSMUSG00000008129	Brme1	protein_coding	8	break repair meiotic recombinase recruitment factor 1	BRME1	49.0178	1.2882	1.24944	0.287933	4.33399	1.46431e-05	6.6486e-05
ENSMUSG00000008136	Fhl2	protein_coding	1	four and a half LIM domains 2	FHL2	1900.78	0.566384	0.565061	0.0695636	8.12632	4.42509e-16	5.74179e-15
ENSMUSG00000008140	Emc10	protein_coding	7	ER membrane protein complex subunit 10	EMC10	3028.64	-0.16594	-0.165846	0.041653	-3.9816	6.84529e-05	0.000283542
ENSMUSG00000008153	Clstn3	protein_coding	6	calsyntenin 3	CLSTN3	2092.45	-0.0863188	-0.0862264	0.049469	-1.74383	0.0811886	0.172707
ENSMUSG00000008167	Fbxw9	protein_coding	8	F-box and WD-40 domain protein 9	FBXW9	870.024	-0.288546	-0.287768	0.0887122	-3.24379	0.0011795	0.00398916
ENSMUSG00000008193	Spib	protein_coding	7	Spi-B transcription factor (Spi-1/PU.1 related)	SPIB	4.90311	-0.128285	-0.108021	0.650852	-0.166559	0.867717	0.98202
ENSMUSG00000008200	Fnbp4	protein_coding	2	formin binding protein 4	FNBP4	2641.08	-0.103617	-0.103514	0.0554993	-1.86514	0.0621621	0.138242
ENSMUSG00000008206	Cers4	protein_coding	8	ceramide synthase 4	CERS4	8.66593	-0.153464	-0.126099	0.664419	-0.177479	0.859132	0.975724
ENSMUSG00000008226	Scrn3	protein_coding	2	secernin 3	SCRN3	587.349	-0.169193	-0.16885	0.0789076	-2.13977	0.0323736	0.0790388
ENSMUSG00000008301	Phax	protein_coding	18	phosphorylated adaptor for RNA export	PHAX	1227.23	0.338923	0.338524	0.0605232	5.59323	2.22887e-08	1.40754e-07
ENSMUSG00000008305	Tle1	protein_coding	4	transducin-like enhancer of split 1	TLE1	725.241	0.420419	0.419777	0.0698743	6.0073	1.88641e-09	1.34313e-08
ENSMUSG00000008307	1700109H08Rik	protein_coding	5	RIKEN cDNA 1700109H08 gene		94.7987	-0.0660132	-0.0652551	0.229271	-0.2823	0.777713	0.910251
ENSMUSG00000008318	Relt	protein_coding	7	RELT tumor necrosis factor receptor	RELT	238.953	0.671772	0.669258	0.114302	5.85295	4.82928e-09	3.29424e-08
ENSMUSG00000008333	Snrpb2	protein_coding	2	U2 small nuclear ribonucleoprotein B	SNRPB2	1948.83	0.250073	0.249905	0.0471439	5.30071	1.15356e-07	6.75195e-07
ENSMUSG00000008348	Ubc	protein_coding	5	ubiquitin C	UBC	1731.8	-0.0106607	-0.010638	0.0690146	-0.154235	0.877424	0.988346
ENSMUSG00000008373	Prpf31	protein_coding	7	pre-mRNA processing factor 31	PRPF31	2881.91	0.0725394	0.0724904	0.0468293	1.54793	0.12164	0.240649
ENSMUSG00000008384	Sertad1	protein_coding	7	SERTA domain containing 1	SERTAD1	669.896	0.0673741	0.0672281	0.0727377	0.924608	0.35517	0.543496
ENSMUSG00000008393	Carhsp1	protein_coding	16	calcium regulated heat stable protein 1	CARHSP1	2809.7	0.341118	0.34075	0.0548298	6.2151	5.12925e-10	3.86496e-09
ENSMUSG00000008398	Elk3	protein_coding	10	ELK3, member of ETS oncogene family	ELK3	3298.78	-0.233438	-0.233321	0.038813	-6.01136	1.83975e-09	1.3114e-08
ENSMUSG00000008429	Herpud2	protein_coding	9	HERPUD family member 2	HERPUD2	974.93	-0.069122	-0.0690426	0.0599119	-1.15238	0.249165	0.420467
ENSMUSG00000008435	Rdh13	protein_coding	7	retinol dehydrogenase 13 (all-trans and 9-cis)	RDH13	1115.33	0.605433	0.604637	0.0664227	9.10214	8.85705e-20	1.49576e-18
ENSMUSG00000008438	Adam21	protein_coding	12	a disintegrin and metallopeptidase domain 21	ADAM21	3.91313	-0.251374	-0.217046	0.627563	-0.346012	0.729334	0.871123
ENSMUSG00000008450	Nutf2	protein_coding	8	nuclear transport factor 2	NUTF2	1949.85	-0.254686	-0.254358	0.0632678	-4.02034	5.81146e-05	0.000243369
ENSMUSG00000008475	Arpc5	protein_coding	1	actin related protein 2/3 complex, subunit 5	ARPC5	4635.92	0.0285332	0.0284981	0.0456601	0.624456	0.532328	0.720196
ENSMUSG00000008482	Rnf151	protein_coding	17	ring finger protein 151	RNF151	10.217	0.214409	0.190382	0.520235	0.37011	0.711301	0.858174
ENSMUSG00000008489	Elavl2	protein_coding	4	ELAV like RNA binding protein 1	ELAVL2	6.48729	0	0	0.867497	0	1	1
ENSMUSG00000008496	Pou2f2	protein_coding	7	POU domain, class 2, transcription factor 2	POU2F2	7.06262	1.53074	1.41709	0.529956	2.60725	0.00912733	0.0258379
ENSMUSG00000008540	Mgst1	protein_coding	6	microsomal glutathione S-transferase 1	MGST1	1006.53	0.762991	0.75788	0.14549	5.20847	1.90404e-07	1.09192e-06
ENSMUSG00000008575	Nfib	protein_coding	4	nuclear factor I/B	NFIB	1739.88	-0.238161	-0.237834	0.0627578	-3.78955	0.000150918	0.000594241
ENSMUSG00000008601	Rab25	protein_coding	3	RAB25, member RAS oncogene family	RAB25	4.63777	-0.525387	-0.39711	0.705046	-0.57352	0.566292	0.750935
ENSMUSG00000008604	Ubqln4	protein_coding	3	ubiquilin 4	UBQLN4	5253.43	0.277953	0.277849	0.0344685	8.06089	7.57439e-16	9.62988e-15
ENSMUSG00000008668	Rps18	protein_coding	17	ribosomal protein S18	RPS18	18860.9	-0.361918	-0.361732	0.0399075	-9.06428	1.25435e-19	2.09203e-18
ENSMUSG00000008682	Rpl10	protein_coding	X	ribosomal protein L10	RPL10	29307.5	-0.230828	-0.230751	0.0321568	-7.17581	7.18812e-13	7.14348e-12
ENSMUSG00000008683	Rps15a	protein_coding	7	ribosomal protein S15A	RPS15A	13682	-0.144974	-0.144912	0.036248	-3.9978	6.39327e-05	0.000266021
ENSMUSG00000008690	Ncaph2	protein_coding	15	non-SMC condensin II complex, subunit H2	NCAPH2	6200.39	-0.372814	-0.372603	0.041903	-8.89203	6.0001e-19	9.64031e-18
ENSMUSG00000008730	Hipk1	protein_coding	3	homeodomain interacting protein kinase 1	HIPK1	4632.41	-0.335898	-0.335709	0.0419132	-8.00962	1.15062e-15	1.44376e-14
ENSMUSG00000008734	Gprc5b	protein_coding	7	G protein-coupled receptor, family C, group 5, member B	GPRC5B	1148.64	-1.25241	-1.24958	0.0842442	-14.832	9.10016e-50	1.17625e-47
ENSMUSG00000008763	Man1a2	protein_coding	3	mannosidase, alpha, class 1A, member 2	MAN1A2	3737.12	0.265783	0.265638	0.041488	6.40271	1.52638e-10	1.21508e-09
ENSMUSG00000008822	Acyp1	protein_coding	12	acylphosphatase 1, erythrocyte (common) type	ACYP1	150.043	-0.39873	-0.396497	0.133182	-2.97693	0.00291153	0.00915168
ENSMUSG00000008855	Hdac5	protein_coding	11	histone deacetylase 5	HDAC5	1981.87	-0.328932	-0.328622	0.0545948	-6.01927	1.75206e-09	1.25279e-08
ENSMUSG00000008859	Rala	protein_coding	13	v-ral simian leukemia viral oncogene A (ras related)	RALA	1957.55	-0.153124	-0.152928	0.0628457	-2.43333	0.0149608	0.0403032
ENSMUSG00000008892	Vdac3	protein_coding	8	voltage-dependent anion channel 3	VDAC3	4522.78	0.0564094	0.0563716	0.0453975	1.24174	0.214334	0.374865
ENSMUSG00000008932	Slc1a7	protein_coding	4	solute carrier family 1 (glutamate transporter), member 7	SLC1A7	0.786184	2.14827	1.2066	0.86671	1.06997	0.284635	0.461679
ENSMUSG00000008958	Vps72	protein_coding	3	vacuolar protein sorting 72	VPS72	1439.22	0.0290677	0.0290501	0.0469709	0.618408	0.536306	0.72345
ENSMUSG00000008976	Gabpa	protein_coding	16	GA repeat binding protein, alpha	GABPA	2854.85	-0.221658	-0.221473	0.0505369	-4.38237	1.17395e-05	5.42305e-05
ENSMUSG00000008999	Bmp7	protein_coding	2	bone morphogenetic protein 7	BMP7	109.094	-1.06564	-0.82709	0.497001	-1.74705	0.0806294	0.17168
ENSMUSG00000009013	Dynll1	protein_coding	5	dynein light chain LC8-type 1	DYNLL1	5064.35	0.0251342	0.0251187	0.0414828	0.605554	0.544811	0.730824
ENSMUSG00000009030	Pdcl	protein_coding	2	phosducin-like	PDCL	1246.69	-0.256476	-0.256187	0.0582136	-4.40078	1.07863e-05	5.01026e-05
ENSMUSG00000009035	Tmem184b	protein_coding	15	transmembrane protein 184b	TMEM184B	3237.89	0.190763	0.190661	0.0406279	4.69286	2.69414e-06	1.34334e-05
ENSMUSG00000009073	Nf2	protein_coding	11	neurofibromin 2	NF2	3698.89	0.341573	0.341434	0.0352219	9.6938	3.2039e-22	6.66656e-21
ENSMUSG00000009076	Zmat5	protein_coding	11	zinc finger, matrin type 5	ZMAT5	428.385	0.0708689	0.070752	0.0769727	0.918972	0.35811	0.54671
ENSMUSG00000009079	Ewsr1	protein_coding	11	Ewing sarcoma breakpoint region 1	EWSR1	11408.2	-0.335923	-0.335802	0.0335694	-10.0032	1.4755e-23	3.37324e-22
ENSMUSG00000009090	Ap1b1	protein_coding	11	adaptor protein complex AP-1, beta 1 subunit	AP1B1	2470.22	-0.227488	-0.227352	0.0429171	-5.29747	1.17416e-07	6.86851e-07
ENSMUSG00000009097	Tbx1	protein_coding	16	T-box 1	TBX1	457.182	-0.695128	-0.694526	0.0809091	-8.58013	9.47621e-18	1.40706e-16
ENSMUSG00000009108	Gnat2	protein_coding	3	guanine nucleotide binding protein, alpha transducing 2	GNAT2	38.6206	0.468491	0.46216	0.247064	1.86226	0.0625659	0.139017
ENSMUSG00000009112	Bcl2l13	protein_coding	6	BCL2-like 13 (apoptosis facilitator)	BCL2L13	3014.08	0.12206	0.122015	0.0358398	3.40434	0.000663243	0.0023479
ENSMUSG00000009145	Dqx1	protein_coding	6	DEAQ RNA-dependent ATPase	DQX1	151.64	-0.675356	-0.649257	0.257309	-2.53546	0.0112301	0.0311991
ENSMUSG00000009185	Ccl8	protein_coding	11	chemokine (C-C motif) ligand 8	CCL8	5.34475	-0.552858	-0.328437	0.775069	-0.456524	0.648013	0.813101
ENSMUSG00000009207	Lnpk	protein_coding	2	lunapark, ER junction formation factor	LNPK	912.071	0.122629	0.122395	0.0794982	1.53942	0.123702	0.243826
ENSMUSG00000009246	Trpm5	protein_coding	7	transient receptor potential cation channel, subfamily M, member 5	TRPM5	1.29616	-1.06958	-0.487569	0.878743	-0.571747	0.567493	0.751912
ENSMUSG00000009291	Pttg1ip	protein_coding	10	pituitary tumor-transforming 1 interacting protein	PTTG1IP	4438.76	0.1249	0.124823	0.0403938	3.09036	0.00199912	0.00650584
ENSMUSG00000009293	Ube2g2	protein_coding	10	ubiquitin-conjugating enzyme E2G 2	UBE2G2	1829.84	0.588564	0.588105	0.050236	11.7065	1.18076e-31	4.82939e-30
ENSMUSG00000009376	Met	protein_coding	6	met proto-oncogene	MET	3928.26	0.326482	0.32626	0.0430986	7.57044	3.71976e-14	4.10089e-13
ENSMUSG00000009378	Slc16a12	protein_coding	19	solute carrier family 16 (monocarboxylic acid transporters), member 12	SLC16A12	195.729	1.70103	0.361314	0.73512	1.08987	0.27577	0.452451
ENSMUSG00000009394	Syn2	protein_coding	6	synapsin II	SYN2	1.39166	0	0	0.870418	0	1	1
ENSMUSG00000009406	Elk1	protein_coding	X	ELK1, member of ETS oncogene family	ELK1	568.792	-0.0057181	-0.00573427	0.0944116	-0.0603839	0.95185	1
ENSMUSG00000009418	Nav1	protein_coding	1	neuron navigator 1	NAV1	3358.72	-0.471325	-0.470667	0.0665407	-7.07328	1.51312e-12	1.45705e-11
ENSMUSG00000009470	Tnpo1	protein_coding	13	transportin 1	TNPO1	9216.85	0.312152	0.312012	0.0370599	8.41915	3.79221e-17	5.38493e-16
ENSMUSG00000009535	Rnmt	protein_coding	18	RNA (guanine-7-) methyltransferase	RNMT	1991.62	0.355654	0.355434	0.0452047	7.86252	3.76472e-15	4.52125e-14
ENSMUSG00000009545	Kcnq1	protein_coding	7	potassium voltage-gated channel, subfamily Q, member 1	KCNQ1	9.55097	-0.580935	-0.554643	0.436772	-1.25806	0.208369	0.367299
ENSMUSG00000009549	Srp14	protein_coding	2	signal recognition particle 14	SRP14	1345.63	0.223347	0.222991	0.0661184	3.37302	0.000743498	0.00260865
ENSMUSG00000009555	Cdk9	protein_coding	2	cyclin-dependent kinase 9 (CDC2-related kinase)	CDK9	3183.64	-0.245292	-0.245161	0.0407522	-6.01588	1.78912e-09	1.27883e-08
ENSMUSG00000009563	Tor2a	protein_coding	2	torsin family 2, member A	TOR2A	1570.57	-0.166107	-0.165989	0.0469858	-3.53286	0.000411094	0.00151072
ENSMUSG00000009566	Fpgs	protein_coding	2	folylpolyglutamyl synthetase	FPGS	1666.31	0.290425	0.290197	0.0518776	5.59354	2.22484e-08	1.40588e-07
ENSMUSG00000009569	Mrtfb	protein_coding	16	myocardin related transcription factor B	MRTFB	1464.09	-0.0824371	-0.0823684	0.0500727	-1.64503	0.0999629	0.2057
ENSMUSG00000009575	Cbx5	protein_coding	15	chromobox 5	CBX5	9796.94	-0.23043	-0.230235	0.0511647	-4.49988	6.79922e-06	3.235e-05
ENSMUSG00000009585	Apobec3	protein_coding	15	apolipoprotein B mRNA editing enzyme, catalytic polypeptide 3	APOBEC3B,APOBEC3C,APOBEC3D,APOBEC3F,APOBEC3G	727.057	-0.92308	-0.872241	0.24915	-3.5373	0.000404246	0.00148826
ENSMUSG00000009596	Taf7l	protein_coding	X	TATA-box binding protein associated factor 7 like	TAF7L	2.00451	0.0970399	0.0927035	0.771811	0.0973855	0.92242	1
ENSMUSG00000009614	Sardh	protein_coding	2	sarcosine dehydrogenase	SARDH	442.101	-0.763161	-0.761373	0.0896357	-8.49302	2.01344e-17	2.91659e-16
ENSMUSG00000009621	Vav2	protein_coding	2	vav 2 oncogene	VAV2	1413.62	0.551615	0.550963	0.058706	9.38536	6.27047e-21	1.17507e-19
ENSMUSG00000009628	Tex15	protein_coding	8	testis expressed gene 15	TEX15	14.6913	0	0	0.844665	0	1	1
ENSMUSG00000009630	Ppp2cb	protein_coding	8	protein phosphatase 2 (formerly 2A), catalytic subunit, beta isoform	PPP2CB	2630.07	0.313607	0.313444	0.0385286	8.13555	4.10064e-16	5.34488e-15
ENSMUSG00000009633	G0s2	protein_coding	1	G0/G1 switch gene 2	G0S2	68.3739	-1.11647	-0.399893	0.784646	-0.666328	0.505201	0.696205
ENSMUSG00000009640	Dmap1	protein_coding	4	DNA methyltransferase 1-associated protein 1	DMAP1	510.51	-0.0641488	-0.0640301	0.072351	-0.885178	0.376061	0.566127
ENSMUSG00000009647	Mcu	protein_coding	10	mitochondrial calcium uniporter	MCU	2308.95	-0.175252	-0.175064	0.0563593	-3.10581	0.00189762	0.00620154
ENSMUSG00000009654	Oit3	protein_coding	10	oncoprotein induced transcript 3	OIT3	23.0549	2.16992	1.16665	0.669053	1.89343	0.0583007	0.13091
ENSMUSG00000009670	Tex11	protein_coding	X	testis expressed gene 11	TEX11	815.246	-0.140573	-0.140322	0.0728717	-1.9266	0.0540297	0.122922
ENSMUSG00000009681	Bcr	protein_coding	10	BCR activator of RhoGEF and GTPase	BCR	2584.39	-0.0390663	-0.0390384	0.0511055	-0.763763	0.445009	0.639159
ENSMUSG00000009687	Fxyd5	protein_coding	7	FXYD domain-containing ion transport regulator 5	FXYD5	1520.8	0.163861	0.163798	0.0435404	3.76133	0.000169012	0.000659945
ENSMUSG00000009731	Kcnd1	protein_coding	X	potassium voltage-gated channel, Shal-related family, member 1	KCND1	42.6411	-0.799091	-0.595011	0.567958	-1.10555	0.26892	0.444758
ENSMUSG00000009733	Tfcp2	protein_coding	15	transcription factor CP2	TFCP2	564.138	-0.238085	-0.237655	0.0752115	-3.15986	0.00157847	0.00523145
ENSMUSG00000009739	Pou6f1	protein_coding	15	POU domain, class 6, transcription factor 1	POU6F1	298.209	0.504131	0.500137	0.127506	3.92803	8.56445e-05	0.000349017
ENSMUSG00000009741	Ubp1	protein_coding	9	upstream binding protein 1	UBP1	3085.91	-0.206957	-0.206836	0.0426012	-4.85516	1.2029e-06	6.29027e-06
ENSMUSG00000009772	Nuak2	protein_coding	1	NUAK family, SNF1-like kinase, 2	NUAK2	1032.55	-0.608797	-0.6069	0.0857578	-7.07822	1.46015e-12	1.40884e-11
ENSMUSG00000009828	Cilk1	protein_coding	9	ciliogenesis associated kinase 1	CILK1	1013.94	-0.271807	-0.271414	0.0667674	-4.06506	4.80209e-05	0.000203551
ENSMUSG00000009863	Sdhb	protein_coding	4	succinate dehydrogenase complex, subunit B, iron sulfur (Ip)	SDHB	2374.98	-0.197901	-0.197701	0.0557021	-3.54925	0.000386329	0.00142699
ENSMUSG00000009894	Snap47	protein_coding	11	synaptosomal-associated protein, 47	SNAP47	1052.42	-0.0373184	-0.0372847	0.0606585	-0.614461	0.538911	0.725665
ENSMUSG00000009905	Kdsr	protein_coding	1	3-ketodihydrosphingosine reductase	KDSR	972.564	-0.12506	-0.124904	0.0622733	-2.00569	0.0448889	0.10485
ENSMUSG00000009907	Vps4b	protein_coding	1	vacuolar protein sorting 4B	VPS4B	3102.99	0.055567	0.055524	0.0444471	1.24936	0.211533	0.371255
ENSMUSG00000009927	Rps25	protein_coding	9	ribosomal protein S25	RPS25	11408.8	-0.22782	-0.227688	0.0423903	-5.37123	7.82016e-08	4.65424e-07
ENSMUSG00000009941	Nxf2	protein_coding	X	nuclear RNA export factor 2	NXF2,NXF2B,NXF5	1.15516	0	0	0.8643	0	1	1
ENSMUSG00000009995	Tafazzin	protein_coding	X	tafazzin, phospholipid-lysophospholipid transacylase	TAFAZZIN	1356.77	-0.500871	-0.500157	0.0670544	-7.45888	8.72583e-14	9.31433e-13
ENSMUSG00000010021	Kif19a	protein_coding	11	kinesin family member 19A	KIF19	5.77305	0.868272	0.778952	0.607732	1.2448	0.213205	0.373378
ENSMUSG00000010025	Aldh3a2	protein_coding	11	aldehyde dehydrogenase family 3, subfamily A2	ALDH3A2	1853.08	0.345543	0.344994	0.0620592	5.5603	2.69311e-08	1.68541e-07
ENSMUSG00000010044	Zmynd10	protein_coding	9	zinc finger, MYND domain containing 10	ZMYND10	12.629	0.140054	0.120431	0.499116	0.252042	0.801009	0.929726
ENSMUSG00000010045	Tmem115	protein_coding	9	transmembrane protein 115	TMEM115	1210.23	0.264809	0.264585	0.0524573	5.04363	4.56775e-07	2.51444e-06
ENSMUSG00000010047	Hyal2	protein_coding	9	hyaluronoglucosaminidase 2	HYAL2	1240.21	0.191208	0.190971	0.0571294	3.34321	0.000828152	0.00288387
ENSMUSG00000010048	Ifrd2	protein_coding	9	interferon-related developmental regulator 2	IFRD2	2727.85	-0.0996823	-0.0996132	0.0457711	-2.1764	0.0295254	0.0730044
ENSMUSG00000010051	Hyal1	protein_coding	9	hyaluronoglucosaminidase 1	HYAL1	150.888	0.507133	0.503068	0.145785	3.45243	0.00055557	0.00199688
ENSMUSG00000010054	Tusc2	protein_coding	9	tumor suppressor 2, mitochondrial calcium regulator	TUSC2	490.687	0.0842351	0.0839646	0.0880359	0.954302	0.339931	0.525279
ENSMUSG00000010057	Nprl2	protein_coding	9	NPR2 like, GATOR1 complex subunit	NPRL2	446.703	0.219419	0.218923	0.0832392	2.63005	0.00853729	0.0243316
ENSMUSG00000010064	Slc38a3	protein_coding	9	solute carrier family 38, member 3	SLC38A3	36.9928	0.854438	0.837598	0.26199	3.18869	0.00142917	0.00476958
ENSMUSG00000010067	Rassf1	protein_coding	9	Ras association (RalGDS/AF-6) domain family member 1	RASSF1	1436.81	0.603057	0.602408	0.058964	10.2161	1.67939e-24	4.16011e-23
ENSMUSG00000010080	Epn3	protein_coding	11	epsin 3	EPN3	510.775	0.964018	0.884098	0.279708	3.24173	0.00118808	0.00401481
ENSMUSG00000010095	Slc3a2	protein_coding	19	solute carrier family 3 (activators of dibasic and neutral amino acid transport), member 2	SLC3A2	8525.47	-0.026236	-0.0262085	0.0559826	-0.468172	0.639661	0.807762
ENSMUSG00000010097	Nxf1	protein_coding	19	nuclear RNA export factor 1	NXF1	5377.85	0.293638	0.293375	0.0524554	5.59286	2.23355e-08	1.41006e-07
ENSMUSG00000010110	Stx5a	protein_coding	19	syntaxin 5A	STX5	1469.69	-0.430244	-0.42976	0.0572767	-7.5033	6.22325e-14	6.74292e-13
ENSMUSG00000010122	Slc47a1	protein_coding	11	solute carrier family 47, member 1	SLC47A1,SLC47A2	3.16832	2.89499	2.17007	0.757403	2.59457	0.00947087	0.0266831
ENSMUSG00000010154	Spire2	protein_coding	8	spire type actin nucleation factor 2	SPIRE2	588.233	0.212471	0.211868	0.0918819	2.30602	0.0211094	0.0543476
ENSMUSG00000010175	Prox1	protein_coding	1	prospero homeobox 1	PROX1	83.8099	0	0	0.793543	0	1	1
ENSMUSG00000010277	2610507B11Rik	protein_coding	11	RIKEN cDNA 2610507B11 gene		11001.1	0.0584841	0.0584595	0.0343605	1.70142	0.0888646	0.186506
ENSMUSG00000010290	AI597479	protein_coding	1	expressed sequence AI597479	C2orf49	790.299	-0.0591354	-0.0590141	0.0797715	-0.739779	0.459434	0.652709
ENSMUSG00000010307	Tmem86a	protein_coding	7	transmembrane protein 86A	TMEM86A	222.081	0.807102	0.133713	0.745203	0.483687	0.628608	0.801418
ENSMUSG00000010342	Tex14	protein_coding	11	testis expressed gene 14	TEX14	3.90649	2.04099	1.75031	0.658243	2.52108	0.0116994	0.0323825
ENSMUSG00000010358	Ifi35	protein_coding	11	interferon-induced protein 35	IFI35	386.827	-0.127163	-0.126851	0.0864179	-1.46805	0.14209	0.272478
ENSMUSG00000010362	Rdm1	protein_coding	11	RAD52 motif 1	RDM1	94.8366	0.564189	0.557652	0.187368	2.97568	0.00292336	0.00918171
ENSMUSG00000010376	Nedd8	protein_coding	14	neural precursor cell expressed, developmentally down-regulated gene 8	NEDD8	2199.62	0.054112	0.0540825	0.0443886	1.21829	0.223114	0.386701
ENSMUSG00000010392	Gosr1	protein_coding	11	golgi SNAP receptor complex member 1	GOSR1	1521.82	-0.0507933	-0.0507503	0.0514661	-0.986081	0.324094	0.507653
ENSMUSG00000010406	Mrpl52	protein_coding	14	mitochondrial ribosomal protein L52	MRPL52	876.93	-0.122465	-0.122327	0.0586353	-2.08631	0.0369509	0.088721
ENSMUSG00000010435	Spaca7	protein_coding	8	sperm acrosome associated 7	SPACA7	18.2419	0.807119	0.235065	0.821074	0.477794	0.632797	0.804004
ENSMUSG00000010453	Kansl3	protein_coding	1	KAT8 regulatory NSL complex subunit 3	KANSL3	2527.24	0.175678	0.175498	0.054917	3.1958	0.00139443	0.00466369
ENSMUSG00000010461	Eya4	protein_coding	10	EYA transcriptional coactivator and phosphatase 4	EYA4	110.726	0	0	0.785603	0	1	1
ENSMUSG00000010476	Ebf3	protein_coding	7	early B cell factor 3	EBF3	77.9744	0	0	0.795681	0	1	1
ENSMUSG00000010492	Uckl1os	lncRNA	2	uridine-cytidine kinase 1-like 1, opposite strand		1.63763	0.775981	0.448177	0.866872	0.514707	0.606758	0.785182
ENSMUSG00000010517	Faf1	protein_coding	4	Fas-associated factor 1	FAF1	2559.17	0.407376	0.407086	0.0487268	8.35413	6.59149e-17	9.16626e-16
ENSMUSG00000010529	Gm266	protein_coding	12	predicted gene 266		5.07514	0.326907	0.30649	0.592814	0.490151	0.624027	0.800285
ENSMUSG00000010538	Tsacc	protein_coding	3	TSSK6 activating co-chaperone	TSACC	23.9488	0.250503	0.23961	0.340165	0.706506	0.479873	0.6735
ENSMUSG00000010554	Mettl16	protein_coding	11	methyltransferase like 16	METTL16	2703.6	0.40974	0.40954	0.0402404	10.1771	2.51007e-24	6.11269e-23
ENSMUSG00000010601	Apol7a	protein_coding	15	apolipoprotein L 7a	APOL1,APOL2,APOL3,APOL4	19.7466	0.269584	0.262576	0.331076	0.786855	0.431366	0.624727
ENSMUSG00000010607	Pigyl	protein_coding	9	phosphatidylinositol glycan anchor biosynthesis, class Y-like	PIGY	375.805	0.0188283	0.0187792	0.0895823	0.209631	0.833955	0.956698
ENSMUSG00000010608	Rbm25	protein_coding	12	RNA binding motif protein 25	RBM25	6540.71	-0.0358574	-0.0358277	0.0504398	-0.710311	0.477511	0.671025
ENSMUSG00000010609	Psen2	protein_coding	1	presenilin 2	PSEN2	284.288	0.765167	0.762263	0.111024	6.8642	6.68639e-12	6.03781e-11
ENSMUSG00000010651	Acaa1b	protein_coding	9	acetyl-Coenzyme A acyltransferase 1B	ACAA1	59.5396	0.883629	0.780686	0.391426	2.05679	0.039706	0.0944029
ENSMUSG00000010660	Plcd1	protein_coding	9	phospholipase C, delta 1	PLCD1	217.242	-0.518134	-0.515868	0.129865	-3.97098	7.15778e-05	0.000295394
ENSMUSG00000010663	Fads1	protein_coding	19	fatty acid desaturase 1	FADS1	5078.72	-0.280987	-0.280823	0.0415631	-6.75654	1.41329e-11	1.2401e-10
ENSMUSG00000010721	Lmbr1	protein_coding	5	limb region 1	LMBR1	202.224	0.433982	0.168697	0.612336	0.464072	0.642596	0.809883
ENSMUSG00000010751	Tnfrsf22	protein_coding	7	tumor necrosis factor receptor superfamily, member 22		1996.65	0.464922	0.464295	0.060061	7.73116	1.06567e-14	1.23001e-13
ENSMUSG00000010755	Cars	protein_coding	7	cysteinyl-tRNA synthetase	CARS1	3667.2	-0.741863	-0.741421	0.0421064	-17.6083	2.12626e-69	7.39204e-67
ENSMUSG00000010760	Phlda2	protein_coding	7	pleckstrin homology like domain, family A, member 2	PHLDA2	373.584	0.378833	0.378442	0.0789103	4.79275	1.64512e-06	8.43646e-06
ENSMUSG00000010797	Wnt2	protein_coding	6	wingless-type MMTV integration site family, member 2	WNT2	9.44009	0	0	0.864052	0	1	1
ENSMUSG00000010803	Gabra1	protein_coding	11	gamma-aminobutyric acid (GABA) A receptor, subunit alpha 1	GABRA1	13.6657	0	0	0.847178	0	1	1
ENSMUSG00000010830	Kdelr3	protein_coding	15	KDEL (Lys-Asp-Glu-Leu) endoplasmic reticulum protein retention receptor 3	KDELR3	489.947	0.320618	0.320032	0.0833805	3.8371	0.000124498	0.00049671
ENSMUSG00000010911	Apip	protein_coding	2	APAF1 interacting protein	APIP	509.557	-0.0911982	-0.0909433	0.0928206	-0.979778	0.327196	0.510688
ENSMUSG00000010914	Pdhx	protein_coding	2	pyruvate dehydrogenase complex, component X	PDHX	1095.12	0.372445	0.371956	0.0642852	5.78589	7.21293e-09	4.83034e-08
ENSMUSG00000010936	Vac14	protein_coding	8	Vac14 homolog (S. cerevisiae)	VAC14	2485.93	0.543547	0.543178	0.0461064	11.7808	4.90057e-32	2.05865e-30
ENSMUSG00000011034	Slc5a1	protein_coding	5	solute carrier family 5 (sodium/glucose cotransporter), member 1	SLC5A1	9.04002	2.23652	2.10652	0.526767	3.86073	0.000113048	0.000453631
ENSMUSG00000011096	Akt1s1	protein_coding	7	AKT1 substrate 1 (proline-rich)	AKT1S1	2513.86	0.0908302	0.0907618	0.0437782	2.07345	0.0381308	0.0912604
ENSMUSG00000011114	Tbrg1	protein_coding	9	transforming growth factor beta regulated gene 1	TBRG1	4037.29	0.200145	0.200017	0.0454105	4.40455	1.06006e-05	4.9308e-05
ENSMUSG00000011148	Adssl1	protein_coding	12	adenylosuccinate synthetase like 1	ADSS1	1009.84	-0.937426	-0.936053	0.0743503	-12.588	2.4588e-36	1.44969e-34
ENSMUSG00000011154	Cfap161	protein_coding	7	cilia and flagella associated protein 161	CFAP161	0.890973	2.85073	1.43652	0.873291	1.48461	0.137646	0.265649
ENSMUSG00000011158	Brf1	protein_coding	12	BRF1, RNA polymerase III transcription initiation factor 90 kDa subunit	BRF1	1427.27	-0.0737414	-0.0736582	0.0576556	-1.27765	0.201373	0.358193
ENSMUSG00000011171	Vipr2	protein_coding	12	vasoactive intestinal peptide receptor 2	VIPR2	1.43838	2.02182	1.38692	0.849891	1.46143	0.143896	0.275366
ENSMUSG00000011179	Odc1	protein_coding	12	ornithine decarboxylase, structural 1	ODC1	13778.9	0.556109	0.555727	0.0462706	12.0103	3.13665e-33	1.44731e-31
ENSMUSG00000011254	Thg1l	protein_coding	11	tRNA-histidine guanylyltransferase 1-like (S. cerevisiae)	THG1L	592.23	-0.42792	-0.427064	0.0779237	-5.48053	4.24059e-08	2.60114e-07
ENSMUSG00000011257	Pabpc4	protein_coding	4	poly(A) binding protein, cytoplasmic 4	PABPC4	8000.39	0.244632	0.244524	0.0377186	6.48277	9.00561e-11	7.34584e-10
ENSMUSG00000011263	Exoc3l2	protein_coding	7	exocyst complex component 3-like 2	EXOC3L2	1.11967	3.02444	1.50906	0.875596	1.60899	0.107618	0.218442
ENSMUSG00000011267	Zfp296	protein_coding	7	zinc finger protein 296	ZNF296	149.499	0.965023	0.962161	0.121387	7.9171	2.43118e-15	2.96566e-14
ENSMUSG00000011306	Sugp1	protein_coding	8	SURP and G patch domain containing 1	SUGP1	1483.92	0.101036	0.100948	0.0538243	1.87541	0.060736	0.135548
ENSMUSG00000011382	Dhdh	protein_coding	7	dihydrodiol dehydrogenase (dimeric)	DHDH	18.5907	1.1089	0.759099	0.616618	1.3539	0.175769	0.322267
ENSMUSG00000011427	Zfp790	protein_coding	7	zinc finger protein 790	ZNF790	475.538	0.275224	0.274572	0.0844883	3.2499	0.00115447	0.00390976
ENSMUSG00000011589	Fsd1	protein_coding	17	fibronectin type 3 and SPRY domain-containing protein	FSD1	4.40054	0.807125	0.311041	0.863602	0.45983	0.645638	0.812092
ENSMUSG00000011658	Fuz	protein_coding	7	fuzzy planar cell polarity protein	FUZ	282.438	-0.947138	-0.944337	0.100854	-9.36135	7.87237e-21	1.46168e-19
ENSMUSG00000011751	Sptbn4	protein_coding	7	spectrin beta, non-erythrocytic 4	SPTBN4	90.7514	0.140978	0.141097	0.161041	0.869915	0.384347	0.574838
ENSMUSG00000011752	Pgam1	protein_coding	19	phosphoglycerate mutase 1	PGAM1,PGAM4	10092.7	0.463864	0.463612	0.0404864	11.4511	2.32051e-30	8.71338e-29
ENSMUSG00000011831	Evi5	protein_coding	5	ecotropic viral integration site 5	EVI5	3449.93	0.297996	0.297814	0.0426176	6.98814	2.78545e-12	2.61114e-11
ENSMUSG00000011832	Evi5l	protein_coding	8	ecotropic viral integration site 5 like	EVI5L	343.902	-0.120225	-0.11991	0.0884176	-1.35651	0.174936	0.321111
ENSMUSG00000011837	Snapc2	protein_coding	8	small nuclear RNA activating complex, polypeptide 2	SNAPC2	948.877	0.0695386	0.0694968	0.0537219	1.29328	0.195916	0.351213
ENSMUSG00000011877	Git1	protein_coding	11	GIT ArfGAP 1	GIT1	4366.42	0.251026	0.250893	0.0399139	6.28592	3.25927e-10	2.50552e-09
ENSMUSG00000011884	Gltp	protein_coding	5	glycolipid transfer protein	GLTP	2036.3	0.24858	0.248334	0.0542304	4.57934	4.66446e-06	2.26146e-05
ENSMUSG00000011958	Bnip2	protein_coding	9	BCL2/adenovirus E1B interacting protein 2	BNIP2	2629.23	0.0817957	0.0817448	0.0434133	1.88296	0.0597053	0.133633
ENSMUSG00000011960	Ccnt1	protein_coding	15	cyclin T1	CCNT1	2573.78	0.268787	0.268582	0.0495481	5.4205	5.94309e-08	3.59545e-07
ENSMUSG00000012017	Scarf2	protein_coding	16	scavenger receptor class F, member 2	SCARF2	768.846	-0.545373	-0.544656	0.0661391	-8.23469	1.80027e-16	2.42652e-15
ENSMUSG00000012076	Brms1l	protein_coding	12	breast cancer metastasis-suppressor 1-like	BRMS1L	1152.29	-0.312543	-0.312146	0.0631377	-4.94388	7.65821e-07	4.09602e-06
ENSMUSG00000012114	Med15	protein_coding	16	mediator complex subunit 15	MED15	2115.59	0.257902	0.257623	0.0554059	4.65001	3.31917e-06	1.63958e-05
ENSMUSG00000012117	Dhdds	protein_coding	4	dehydrodolichyl diphosphate synthase	DHDDS	1261.94	-0.228478	-0.228241	0.0573368	-3.98077	6.86924e-05	0.000284359
ENSMUSG00000012123	Crybg2	protein_coding	4	crystallin beta-gamma domain containing 2	CRYBG2	33.479	0.670514	0.662587	0.251619	2.61792	0.00884663	0.0251386
ENSMUSG00000012126	Ubxn11	protein_coding	4	UBX domain protein 11	UBXN11	39.3584	-0.61906	-0.60599	0.26787	-2.25947	0.0238541	0.0606627
ENSMUSG00000012282	Wnt8a	protein_coding	18	wingless-type MMTV integration site family, member 8A	WNT8A	0.803406	3.56003	1.94687	0.858902	1.68079	0.0928029	0.193214
ENSMUSG00000012296	Tjap1	protein_coding	17	tight junction associated protein 1	TJAP1	1875.59	0.305371	0.305082	0.0549753	5.54929	2.86824e-08	1.79112e-07
ENSMUSG00000012350	Ehf	protein_coding	2	ets homologous factor	EHF	335.724	-2.00745	-0.575226	0.721517	-1.28673	0.19819	0.35405
ENSMUSG00000012396	Nanog	protein_coding	6	Nanog homeobox	NANOG,NANOGP1,NANOGP8	1.6022	0.626088	0.491133	0.842748	0.499726	0.617268	0.793913
ENSMUSG00000012405	Rpl15	protein_coding	14	ribosomal protein L15	RPL15	11041.2	-0.205516	-0.205443	0.0332546	-6.17789	6.49628e-10	4.84434e-09
ENSMUSG00000012422	Tmem167	protein_coding	13	transmembrane protein 167	TMEM167A	2384.01	0.229145	0.228939	0.0519681	4.40545	1.05567e-05	4.91151e-05
ENSMUSG00000012428	Steap4	protein_coding	5	STEAP family member 4	STEAP4	87.3907	0	0	0.79065	0	1	1
ENSMUSG00000012429	Mplkip	protein_coding	13	M-phase specific PLK1 intereacting protein	MPLKIP	377.441	-0.0862309	-0.0859759	0.101552	-0.846078	0.397509	0.589452
ENSMUSG00000012443	Kif11	protein_coding	19	kinesin family member 11	KIF11	5491.77	-0.376358	-0.375835	0.0653284	-5.75302	8.76629e-09	5.81267e-08
ENSMUSG00000012483	Rpa3	protein_coding	6	replication protein A3	RPA3	633.756	-0.279392	-0.278895	0.0751376	-3.7118	0.000205787	0.000794008
ENSMUSG00000012519	Mlkl	protein_coding	8	mixed lineage kinase domain-like	MLKL	1426.21	0.185583	0.185498	0.0464496	3.99283	6.52895e-05	0.000271187
ENSMUSG00000012535	Tnpo3	protein_coding	6	transportin 3	TNPO3	6948.92	0.254458	0.254379	0.0319221	7.96863	1.60437e-15	1.99694e-14
ENSMUSG00000012609	Ttll5	protein_coding	12	tubulin tyrosine ligase-like family, member 5	TTLL5	813.299	-0.0827483	-0.0825761	0.0807894	-1.02206	0.306752	0.487689
ENSMUSG00000012640	Zfp715	protein_coding	7	zinc finger protein 715	ZNF175	762.294	-0.052738	-0.0526582	0.0644866	-0.816748	0.414072	0.606785
ENSMUSG00000012819	Cdh23	protein_coding	10	cadherin 23 (otocadherin)	CDH23	14.8168	0.157526	0.0982784	0.616077	0.204038	0.838324	0.96018
ENSMUSG00000012848	Rps5	protein_coding	7	ribosomal protein S5	RPS5	17637.7	-0.327735	-0.327579	0.038318	-8.54896	1.24205e-17	1.82942e-16
ENSMUSG00000012889	Podnl1	protein_coding	8	podocan-like 1	PODNL1	38.1877	-0.243925	-0.239384	0.248811	-0.96241	0.335844	0.520679
ENSMUSG00000013033	Adgrl1	protein_coding	8	adhesion G protein-coupled receptor L1	ADGRL1	2097.93	-0.405519	-0.40497	0.0653398	-6.19785	5.72394e-10	4.28265e-09
ENSMUSG00000013076	Amotl1	protein_coding	9	angiomotin-like 1	AMOTL1	3733.4	-0.113632	-0.113573	0.0395011	-2.87526	0.00403689	0.0123054
ENSMUSG00000013089	Etv5	protein_coding	16	ets variant 5	ETV5	935.685	-0.8058	-0.804668	0.0696813	-11.547	7.64723e-31	3.01169e-29
ENSMUSG00000013150	Gfod2	protein_coding	8	glucose-fructose oxidoreductase domain containing 2	GFOD2	427.008	0.0844151	0.0841875	0.0891021	0.944936	0.344692	0.530791
ENSMUSG00000013155	Enkd1	protein_coding	8	enkurin domain containing 1	ENKD1	960.491	-0.1532	-0.152972	0.0677947	-2.25649	0.0240397	0.061073
ENSMUSG00000013158	4933405L10Rik	protein_coding	8	RIKEN cDNA 4933405L10 gene	C16orf86	4.13144	-0.514539	-0.392448	0.702574	-0.567947	0.570071	0.754506
ENSMUSG00000013160	Atp6v0d1	protein_coding	8	ATPase, H+ transporting, lysosomal V0 subunit D1	ATP6V0D1	2169.5	0.0815255	0.08143	0.063673	1.27873	0.200993	0.357739
ENSMUSG00000013236	Ptprs	protein_coding	17	protein tyrosine phosphatase, receptor type, S	PTPRS	6167.73	-0.157398	-0.157286	0.0468367	-3.35817	0.000784599	0.00274378
ENSMUSG00000013275	Slc41a1	protein_coding	1	solute carrier family 41, member 1	SLC41A1	1053.34	0.212886	0.212647	0.0620194	3.42841	0.000607117	0.00216441
ENSMUSG00000013367	Iglon5	protein_coding	7	IgLON family member 5	IGLON5	25.202	0.32613	0.169938	0.639084	0.369356	0.711862	0.858595
ENSMUSG00000013415	Igf2bp1	protein_coding	11	insulin-like growth factor 2 mRNA binding protein 1	IGF2BP1	816.85	0.784274	0.777675	0.122297	6.36942	1.8975e-10	1.4975e-09
ENSMUSG00000013419	Zfp651	protein_coding	9	zinc finger protein 651	ZBTB47	688.421	-0.329974	-0.329483	0.0666005	-4.94715	7.53084e-07	4.03432e-06
ENSMUSG00000013465	Nelfb	protein_coding	2	negative elongation factor complex member B	NELFB	2697.95	-0.252694	-0.252588	0.0361763	-6.98216	2.90685e-12	2.71612e-11
ENSMUSG00000013483	Card14	protein_coding	11	caspase recruitment domain family, member 14	CARD14	102.654	0.376795	0.365744	0.230031	1.60195	0.109166	0.221051
ENSMUSG00000013495	Tmem175	protein_coding	5	transmembrane protein 175	TMEM175	526.764	-0.387884	-0.387211	0.0763478	-5.07151	3.9468e-07	2.18636e-06
ENSMUSG00000013523	Bcas1	protein_coding	2	brain enriched myelin associated protein 1	BCAS1	3.24588	3.03262	1.41508	0.84462	2.01202	0.0442176	0.103542
ENSMUSG00000013539	Tango2	protein_coding	16	transport and golgi organization 2	TANGO2	450.369	0.273493	0.272444	0.0929096	2.93433	0.00334272	0.0103952
ENSMUSG00000013584	Aldh1a2	protein_coding	9	aldehyde dehydrogenase family 1, subfamily A2	ALDH1A2	2.65766	0	0	0.879298	0	1	1
ENSMUSG00000013593	Ndufs2	protein_coding	1	NADH:ubiquinone oxidoreductase core subunit S2	NDUFS2	5154.88	-0.269703	-0.26958	0.0371913	-7.24845	4.21557e-13	4.24377e-12
ENSMUSG00000013622	Atraid	protein_coding	5	all-trans retinoic acid induced differentiation factor	ATRAID	693.009	-0.545539	-0.544527	0.075137	-7.24708	4.25841e-13	4.28476e-12
ENSMUSG00000013629	Cad	protein_coding	5	carbamoyl-phosphate synthetase 2, aspartate transcarbamylase, and dihydroorotase	CAD	9997.27	0.110751	0.110675	0.046463	2.38199	0.0172195	0.0455901
ENSMUSG00000013646	Sh3bp5l	protein_coding	11	SH3 binding domain protein 5 like	SH3BP5L	1019.63	0.107566	0.10741	0.069712	1.54062	0.12341	0.243392
ENSMUSG00000013662	Atad1	protein_coding	19	ATPase family, AAA domain containing 1	ATAD1	3618.1	0.484606	0.484277	0.0435653	11.1165	1.04265e-28	3.46358e-27
ENSMUSG00000013663	Pten	protein_coding	19	phosphatase and tensin homolog	PTEN	4544.22	0.280486	0.280254	0.0489649	5.72376	1.04192e-08	6.8613e-08
ENSMUSG00000013698	Pea15a	protein_coding	1	proliferation and apoptosis adaptor protein 15A	PEA15	8457.44	-0.321384	-0.32121	0.0397742	-8.07584	6.70155e-16	8.55795e-15
ENSMUSG00000013701	Timm23	protein_coding	14	translocase of inner mitochondrial membrane 23	TIMM23,TIMM23B	2206.58	0.350459	0.35024	0.0461056	7.59614	3.05094e-14	3.38203e-13
ENSMUSG00000013736	Trnt1	protein_coding	6	tRNA nucleotidyl transferase, CCA-adding, 1	TRNT1	2834.92	0.424256	0.423932	0.0497341	8.52375	1.54472e-17	2.25873e-16
ENSMUSG00000013787	Ehmt2	protein_coding	17	euchromatic histone lysine N-methyltransferase 2	EHMT2	8532.83	-0.390981	-0.390814	0.0364063	-10.7348	6.98936e-27	2.01621e-25
ENSMUSG00000013822	Elof1	protein_coding	9	ELF1 homolog, elongation factor 1	ELOF1	1287.86	0.174152	0.173985	0.054413	3.19749	0.00138631	0.00463853
ENSMUSG00000013833	Med16	protein_coding	10	mediator complex subunit 16	MED16	1249.62	-0.575457	-0.57466	0.0655911	-8.76117	1.93234e-18	3.03219e-17
ENSMUSG00000013846	St3gal1	protein_coding	15	ST3 beta-galactoside alpha-2,3-sialyltransferase 1	ST3GAL1	707.967	0.562768	0.561232	0.0842441	6.66336	2.67638e-11	2.28866e-10
ENSMUSG00000013858	Tmem259	protein_coding	10	transmembrane protein 259	TMEM259	3961.82	-0.069023	-0.0689865	0.0405343	-1.70192	0.0887703	0.186338
ENSMUSG00000013878	Rnf170	protein_coding	8	ring finger protein 170	RNF170	476.397	-0.267734	-0.26718	0.0791222	-3.37678	0.000733397	0.00257724
ENSMUSG00000013921	Clip3	protein_coding	7	CAP-GLY domain containing linker protein 3	CLIP3	4.65333	0.25536	0.113265	0.793507	0.201986	0.839927	0.961197
ENSMUSG00000013928	1700020L13Rik	protein_coding	7	RIKEN cDNA 1700020L13 gene		3.16035	0.220833	0.187305	0.712736	0.24949	0.802982	0.931275
ENSMUSG00000013973	Dedd	protein_coding	1	death effector domain-containing	DEDD	951.788	-0.0614568	-0.0613892	0.0573183	-1.07107	0.284136	0.461149
ENSMUSG00000013997	Nit1	protein_coding	1	nitrilase 1	NIT1	767.917	-0.0279578	-0.0279292	0.0712948	-0.391473	0.695448	0.846647
ENSMUSG00000014030	Pax5	protein_coding	4	paired box 5	PAX5	1.18795	-0.176414	-0.0911151	0.878513	-0.100324	0.920087	1
ENSMUSG00000014039	Prdm15	protein_coding	16	PR domain containing 15	PRDM15	736.225	0.126654	0.126412	0.0723135	1.7484	0.0803953	0.17129
ENSMUSG00000014074	Rnf168	protein_coding	16	ring finger protein 168	RNF168	1447.91	0.207111	0.206905	0.052148	3.96795	7.24922e-05	0.000298923
ENSMUSG00000014075	Dynlt2b	protein_coding	16	dynein light chain Tctex-type 2B	DYNLT2B	244.22	-0.219173	-0.218356	0.10694	-2.04183	0.041168	0.0972651
ENSMUSG00000014077	Chp1	protein_coding	2	calcineurin-like EF hand protein 1	CHP1	3927.73	-0.151162	-0.15108	0.0410478	-3.68048	0.000232797	0.000891232
ENSMUSG00000014158	Trpv4	protein_coding	5	transient receptor potential cation channel, subfamily V, member 4	TRPV4	277.754	0.691174	0.680663	0.161043	4.2402	2.23322e-05	9.89683e-05
ENSMUSG00000014164	Klhl3	protein_coding	13	kelch-like 3	KLHL3	15.7852	1.43109	0.699003	0.719544	1.1782	0.238716	0.407646
ENSMUSG00000014177	Tvp23b	protein_coding	11	trans-golgi network vesicle protein 23B	TVP23B,TVP23C,TVP23C-CDRT4	727.199	0.13098	0.130778	0.0666933	1.96103	0.0498754	0.114949
ENSMUSG00000014195	Dnajc7	protein_coding	11	DnaJ heat shock protein family (Hsp40) member C7	DNAJC7	4158.69	0.264406	0.264282	0.0389501	6.78504	1.16055e-11	1.02502e-10
ENSMUSG00000014226	Cacybp	protein_coding	1	calcyclin binding protein	CACYBP	5128.58	0.405971	0.405702	0.0458786	8.84282	9.33288e-19	1.49119e-17
ENSMUSG00000014232	Cluap1	protein_coding	16	clusterin associated protein 1	CLUAP1	345.761	0.2451	0.244403	0.0932152	2.62192	0.00874352	0.0248771
ENSMUSG00000014243	Zswim7	protein_coding	11	zinc finger SWIM-type containing 7	ZSWIM7	158.772	0.0341985	0.0340551	0.136095	0.24981	0.802735	0.931213
ENSMUSG00000014245	Pigl	protein_coding	11	phosphatidylinositol glycan anchor biosynthesis, class L	PIGL	428.198	0.39431	0.393667	0.077445	5.08207	3.73352e-07	2.0739e-06
ENSMUSG00000014294	Ndufa2	protein_coding	18	NADH:ubiquinone oxidoreductase subunit A2	NDUFA2	1294.99	-0.45062	-0.449968	0.0649311	-6.93002	4.20768e-12	3.86708e-11
ENSMUSG00000014301	Pam16	protein_coding	16	presequence translocase-asssociated motor 16	PAM16	326.457	0.24249	0.241856	0.0886943	2.72691	0.00639299	0.0186932
ENSMUSG00000014303	Glis2	protein_coding	16	GLIS family zinc finger 2	GLIS2	2801.9	-0.492426	-0.492116	0.0431787	-11.3972	4.31614e-30	1.58815e-28
ENSMUSG00000014313	Cox6c	protein_coding	15	cytochrome c oxidase subunit 6C	COX6C	2594.4	-0.148551	-0.148462	0.0432278	-3.43437	0.000593924	0.00212188
ENSMUSG00000014329	Bicc1	protein_coding	10	BicC family RNA binding protein 1	BICC1	8553.95	0.4328	0.0179967	0.608958	0.328468	0.742558	0.882892
ENSMUSG00000014349	Ube2z	protein_coding	11	ubiquitin-conjugating enzyme E2Z	UBE2Z	4918.49	0.164181	0.164109	0.0369363	4.44302	8.87065e-06	4.16553e-05
ENSMUSG00000014353	Tmem87b	protein_coding	2	transmembrane protein 87B	TMEM87B	901.363	-0.0745094	-0.0744135	0.0632039	-1.17735	0.239058	0.408021
ENSMUSG00000014355	Anapc1	protein_coding	2	anaphase promoting complex subunit 1	ANAPC1	8290.92	-0.199909	-0.199812	0.0387958	-5.15034	2.60021e-07	1.46865e-06
ENSMUSG00000014361	Mertk	protein_coding	2	MER proto-oncogene tyrosine kinase	MERTK	25.588	-0.302961	-0.294441	0.306716	-0.95989	0.33711	0.522282
ENSMUSG00000014402	Tsg101	protein_coding	7	tumor susceptibility gene 101	TSG101	2692.78	0.178522	0.178373	0.050324	3.54453	0.000393311	0.00145012
ENSMUSG00000014418	Hps5	protein_coding	7	HPS5, biogenesis of lysosomal organelles complex 2 subunit 2	HPS5	1342.89	-0.0520079	-0.0519549	0.053439	-0.972343	0.33088	0.514963
ENSMUSG00000014426	Map3k4	protein_coding	17	mitogen-activated protein kinase kinase kinase 4	MAP3K4	2046.74	-0.351797	-0.351565	0.0455174	-7.72373	1.12976e-14	1.29877e-13
ENSMUSG00000014444	Piezo1	protein_coding	8	piezo-type mechanosensitive ion channel component 1	PIEZO1	8302.54	0.284611	0.284439	0.0438506	6.48646	8.78789e-11	7.17405e-10
ENSMUSG00000014470	Rnf166	protein_coding	8	ring finger protein 166	RNF166	715.982	-0.464796	-0.46413	0.066555	-6.97357	3.09001e-12	2.88191e-11
ENSMUSG00000014496	Ankrd28	protein_coding	14	ankyrin repeat domain 28	ANKRD28	2266.59	0.0489755	0.0489203	0.0520447	0.940174	0.347129	0.533498
ENSMUSG00000014498	Ankrd52	protein_coding	10	ankyrin repeat domain 52	ANKRD52	5694.47	0.061039	0.060982	0.0552596	1.1035	0.269809	0.445814
ENSMUSG00000014503	Pkd2l2	protein_coding	18	polycystic kidney disease 2-like 2	PKD2L2	0.989339	0	0	0.722081	0	1	1
ENSMUSG00000014504	Srp19	protein_coding	18	signal recognition particle 19	SRP19	1105.02	0.00449651	0.00449152	0.0526498	0.0853272	0.932001	1
ENSMUSG00000014547	Wdfy2	protein_coding	14	WD repeat and FYVE domain containing 2	WDFY2	692.411	-0.548496	-0.547825	0.0642275	-8.52907	1.47532e-17	2.16037e-16
ENSMUSG00000014550	Rbsn	protein_coding	6	rabenosyn, RAB effector	RBSN	1398.59	0.284415	0.28418	0.0514119	5.52738	3.2505e-08	2.01445e-07
ENSMUSG00000014551	Mrps25	protein_coding	6	mitochondrial ribosomal protein S25	MRPS25	1134.4	0.238914	0.238616	0.0616409	3.8711	0.000108345	0.000436062
ENSMUSG00000014554	Dguok	protein_coding	6	deoxyguanosine kinase	DGUOK	332.613	-0.438517	-0.437302	0.0916987	-4.76885	1.85277e-06	9.42226e-06
ENSMUSG00000014592	Camta1	protein_coding	4	calmodulin binding transcription activator 1	CAMTA1	153.236	0.39897	0.396761	0.139417	2.84427	0.00445128	0.0134627
ENSMUSG00000014599	Csf1	protein_coding	3	colony stimulating factor 1 (macrophage)	CSF1	3246.2	0.600309	0.599361	0.0697976	8.5871	8.91935e-18	1.32731e-16
ENSMUSG00000014601	Strip1	protein_coding	3	striatin interacting protein 1	STRIP1	1900.94	-0.133336	-0.133253	0.0437576	-3.04527	0.00232474	0.00746552
ENSMUSG00000014606	Slc25a11	protein_coding	11	solute carrier family 25 (mitochondrial carrier oxoglutarate carrier), member 11	SLC25A11	1902.73	-0.208562	-0.208342	0.0566552	-3.67732	0.0002357	0.00090115
ENSMUSG00000014633	Cmc2	protein_coding	8	COX assembly mitochondrial protein 2	CMC2	525.018	0.0195685	0.0195644	0.0852233	0.229101	0.81879	0.943649
ENSMUSG00000014668	Chfr	protein_coding	5	checkpoint with forkhead and ring finger domains	CHFR	1497.55	-0.204725	-0.204529	0.0544582	-3.75572	0.000172845	0.000673999
ENSMUSG00000014686	Ceacam16	protein_coding	7	carcinoembryonic antigen-related cell adhesion molecule 16	CEACAM16	9.44019	0.0266409	0.0261576	0.521591	0.0463626	0.963021	1
ENSMUSG00000014704	Hoxa2	protein_coding	6	homeobox A2	HOXA2	3.64084	-1.11646	-0.471294	0.872117	-0.61053	0.541511	0.728032
ENSMUSG00000014725	Adam28	protein_coding	14	a disintegrin and metallopeptidase domain 28	ADAM28	11.8857	0	0	0.851625	0	1	1
ENSMUSG00000014748	Tex261	protein_coding	6	testis expressed gene 261	TEX261	2844.58	0.110148	0.110081	0.0439187	2.50644	0.0121953	0.0335892
ENSMUSG00000014763	Fam120b	protein_coding	17	family with sequence similarity 120, member B	FAM120B	1510.95	0.0972383	0.0971166	0.0590237	1.64555	0.0998574	0.205546
ENSMUSG00000014767	Tbp	protein_coding	17	TATA box binding protein	TBP	1025.96	0.0404137	0.0403772	0.0580707	0.695193	0.486934	0.680567
ENSMUSG00000014769	Psmb1	protein_coding	17	proteasome (prosome, macropain) subunit, beta type 1	PSMB1	5538.75	0.0573404	0.057315	0.0375873	1.52483	0.127301	0.249463
ENSMUSG00000014771	Pdcd2	protein_coding	17	programmed cell death 2	PDCD2	867.857	0.748313	0.747507	0.0599825	12.4611	1.21751e-35	6.72597e-34
ENSMUSG00000014773	Dll1	protein_coding	17	delta like canonical Notch ligand 1	DLL1	43.468	0.828197	0.777994	0.331763	2.36863	0.0178542	0.0470419
ENSMUSG00000014776	Nol3	protein_coding	8	nucleolar protein 3 (apoptosis repressor with CARD domain)	NOL3	5.23031	0.0952662	0.0820786	0.631539	0.128251	0.89795	1
ENSMUSG00000014778	Fhod1	protein_coding	8	formin homology 2 domain containing 1	FHOD1	2598.87	-0.387074	-0.386735	0.0515913	-7.49614	6.57225e-14	7.10578e-13
ENSMUSG00000014782	Plekhg4	protein_coding	8	pleckstrin homology domain containing, family G (with RhoGef domain) member 4	PLEKHG4	178.905	0.0444255	0.0441176	0.133935	0.329716	0.741615	0.882185
ENSMUSG00000014786	Slc9a5	protein_coding	8	solute carrier family 9 (sodium/hydrogen exchanger), member 5	SLC9A5	1747.77	-0.38551	-0.38486	0.0727222	-5.29215	1.20885e-07	7.06118e-07
ENSMUSG00000014791	Elmo3	protein_coding	8	engulfment and cell motility 3	ELMO3	125.386	-0.0611691	-0.0607876	0.182445	-0.331103	0.740567	0.881406
ENSMUSG00000014813	Stc1	protein_coding	14	stanniocalcin 1	STC1	264.66	0.571652	0.478077	0.37481	1.37154	0.170205	0.314369
ENSMUSG00000014837	4931428F04Rik	protein_coding	8	RIKEN cDNA 4931428F04 gene		300.323	-0.684532	-0.682545	0.0985237	-6.92684	4.30335e-12	3.9496e-11
ENSMUSG00000014846	Tppp3	protein_coding	8	tubulin polymerization-promoting protein family member 3	TPPP3	44.2649	-0.0454995	-0.0444385	0.226551	-0.197706	0.843275	0.963443
ENSMUSG00000014850	Msh3	protein_coding	13	mutS homolog 3	MSH3	946.455	-6.28871e-05	-5.99756e-05	0.0657003	-0.000955851	0.999237	1
ENSMUSG00000014852	Adamts13	protein_coding	2	a disintegrin-like and metallopeptidase (reprolysin type) with thrombospondin type 1 motif, 13	ADAMTS13	5.13353	0	0	0.871751	0	1	1
ENSMUSG00000014856	Tmem208	protein_coding	8	transmembrane protein 208	TMEM208	770.81	0.0984748	0.0983248	0.0664733	1.47927	0.139068	0.267881
ENSMUSG00000014859	E2f4	protein_coding	8	E2F transcription factor 4	E2F4	2879.04	-0.0462809	-0.0462518	0.0436162	-1.06044	0.288942	0.466509
ENSMUSG00000014867	Surf4	protein_coding	2	surfeit gene 4	SURF4	9253.03	0.364279	0.364151	0.0330189	11.0285	2.7832e-28	8.92218e-27
ENSMUSG00000014873	Surf2	protein_coding	2	surfeit gene 2	SURF2	1175.05	0.59346	0.592727	0.063916	9.27294	1.8109e-20	3.26027e-19
ENSMUSG00000014905	Dnajb9	protein_coding	12	DnaJ heat shock protein family (Hsp40) member B9	DNAJB9	376.835	0.121494	0.121063	0.105901	1.14308	0.253004	0.424974
ENSMUSG00000014907	Naf1	protein_coding	8	nuclear assembly factor 1 ribonucleoprotein	NAF1	1962.83	0.425116	0.42479	0.0516629	8.22182	2.00446e-16	2.68558e-15
ENSMUSG00000014932	Yes1	protein_coding	5	YES proto-oncogene 1, Src family tyrosine kinase	YES1	1175.48	0.172712	0.172458	0.0654322	2.63583	0.00839319	0.0239763
ENSMUSG00000014956	Ppp1cb	protein_coding	5	protein phosphatase 1 catalytic subunit beta	PPP1CB	5329.66	0.0942404	0.0941263	0.060738	1.54973	0.121206	0.240008
ENSMUSG00000014959	Gorasp2	protein_coding	2	golgi reassembly stacking protein 2	GORASP2	4122.56	0.23461	0.234512	0.0362084	6.47669	9.37594e-11	7.63556e-10
ENSMUSG00000014980	Tsen15	protein_coding	1	tRNA splicing endonuclease subunit 15	TSEN15	613.938	0.19117	0.190906	0.0693415	2.75276	0.00590949	0.0174183
ENSMUSG00000015002	Efr3a	protein_coding	15	EFR3 homolog A	EFR3A	3787.28	0.181878	0.1818	0.0360755	5.03946	4.66851e-07	2.56711e-06
ENSMUSG00000015013	Trappc2l	protein_coding	8	trafficking protein particle complex 2-like	TRAPPC2L	613.616	-0.58306	-0.581779	0.0828099	-7.02532	2.13571e-12	2.02752e-11
ENSMUSG00000015016	Acsf3	protein_coding	8	acyl-CoA synthetase family member 3	ACSF3	410.097	-1.20834	-1.20348	0.108307	-11.1108	1.112e-28	3.68789e-27
ENSMUSG00000015023	Ddx19a	protein_coding	8	DEAD box helicase 19a	DDX19A	3232.13	0.327983	0.327778	0.0419998	7.80453	5.97224e-15	7.0506e-14
ENSMUSG00000015027	Galns	protein_coding	8	galactosamine (N-acetyl)-6-sulfate sulfatase	GALNS	1105.07	-0.466985	-0.466302	0.0681758	-6.8396	7.94151e-12	7.12334e-11
ENSMUSG00000015053	Gata2	protein_coding	6	GATA binding protein 2	GATA2	38.2586	-0.0120813	-0.0114162	0.238204	-0.0498527	0.96024	1
ENSMUSG00000015083	C8g	protein_coding	2	complement component 8, gamma polypeptide	C8G	10.972	-1.40311	-1.16447	0.5689	-2.05933	0.0394628	0.0939356
ENSMUSG00000015085	Entpd2	protein_coding	2	ectonucleoside triphosphate diphosphohydrolase 2	ENTPD2	947.227	-1.06683	-1.06579	0.0644388	-16.5368	1.99453e-61	4.32448e-59
ENSMUSG00000015087	Rabl6	protein_coding	2	RAB, member RAS oncogene family-like 6	RABL6	5781.73	-0.176082	-0.176006	0.0365081	-4.82106	1.42799e-06	7.40204e-06
ENSMUSG00000015090	Ptgds	protein_coding	2	prostaglandin D2 synthase (brain)	PTGDS	216.284	-0.119037	-0.118388	0.124967	-0.948208	0.343023	0.52899
ENSMUSG00000015092	Edf1	protein_coding	2	endothelial differentiation-related factor 1	EDF1	2804.17	-0.154385	-0.154287	0.0442866	-3.48381	0.000494322	0.0017895
ENSMUSG00000015093	Clic3	protein_coding	2	chloride intracellular channel 3	CLIC3	13.4521	-1.04789	-0.397462	0.796135	-0.656466	0.511524	0.701754
ENSMUSG00000015094	Npdc1	protein_coding	2	neural proliferation, differentiation and control 1	NPDC1	2055.77	-0.707687	-0.70696	0.0551985	-12.8077	1.48534e-37	9.38885e-36
ENSMUSG00000015095	Fbxw5	protein_coding	2	F-box and WD-40 domain protein 5	FBXW5	1596.37	-0.690405	-0.689609	0.0595474	-11.5808	5.15856e-31	2.06794e-29
ENSMUSG00000015112	Slc25a13	protein_coding	6	solute carrier family 25 (mitochondrial carrier, adenine nucleotide translocator), member 13	SLC25A13	2078.67	0.209295	0.209192	0.0434112	4.81844	1.44683e-06	7.49584e-06
ENSMUSG00000015120	Ube2i	protein_coding	17	ubiquitin-conjugating enzyme E2I	UBE2I	6877.99	0.0721413	0.0721169	0.0316817	2.27632	0.022827	0.0583227
ENSMUSG00000015126	Tsr3	protein_coding	17	TSR3 20S rRNA accumulation	TSR3	781.771	0.117431	0.117265	0.0698091	1.67958	0.09304	0.193648
ENSMUSG00000015127	Unkl	protein_coding	17	unkempt family like zinc finger	UNKL	581.131	0.0705604	0.0705103	0.0715067	0.985275	0.324489	0.507959
ENSMUSG00000015133	Lrrk1	protein_coding	7	leucine-rich repeat kinase 1	LRRK1	3715.51	-0.118899	-0.118808	0.0494924	-2.40037	0.0163783	0.0436381
ENSMUSG00000015134	Aldh1a3	protein_coding	7	aldehyde dehydrogenase family 1, subfamily A3	ALDH1A3	5.38477	2.81574	2.22876	0.668628	3.08042	0.00206709	0.00670648
ENSMUSG00000015143	Actn1	protein_coding	12	actinin, alpha 1	ACTN1	21772.2	-0.00332096	-0.00332005	0.0250456	-0.13257	0.894533	0.999799
ENSMUSG00000015149	Sirt2	protein_coding	7	sirtuin 2	SIRT2	1703.98	0.16049	0.160359	0.0487022	3.29275	0.000992124	0.00340978
ENSMUSG00000015165	Hnrnpl	protein_coding	7	heterogeneous nuclear ribonucleoprotein L	HNRNPL	14502.6	-0.188902	-0.188853	0.0281718	-6.70362	2.03316e-11	1.76178e-10
ENSMUSG00000015176	Nolc1	protein_coding	19	nucleolar and coiled-body phosphoprotein 1	NOLC1	9630.26	0.505039	0.504789	0.0391417	12.8964	4.71454e-38	3.0765e-36
ENSMUSG00000015189	Casd1	protein_coding	6	CAS1 domain containing 1	CASD1	537.28	-0.830291	-0.828969	0.0754451	-10.9863	4.44622e-28	1.41187e-26
ENSMUSG00000015202	Cnksr3	protein_coding	10	Cnksr family member 3	CNKSR3	216.912	-0.012902	-0.0226233	0.350201	-0.0339584	0.97291	1
ENSMUSG00000015214	Mtmr1	protein_coding	X	myotubularin related protein 1	MTMR1	1399.49	0.268622	0.268393	0.0559444	4.79696	1.61089e-06	8.27357e-06
ENSMUSG00000015217	Hmgb3	protein_coding	X	high mobility group box 3	HMGB3	2545.98	-0.681627	-0.680941	0.0556806	-12.2294	2.16616e-34	1.08924e-32
ENSMUSG00000015222	Map2	protein_coding	1	microtubule-associated protein 2	MAP2	183.131	0	0	0.771947	0	1	1
ENSMUSG00000015243	Abca1	protein_coding	4	ATP-binding cassette, sub-family A (ABC1), member 1	ABCA1	28.8514	-2.05274	-1.43106	0.59775	-2.43052	0.0150771	0.0405894
ENSMUSG00000015247	Nipsnap3b	protein_coding	4	nipsnap homolog 3B	NIPSNAP3A,NIPSNAP3B	402.157	-0.139077	-0.138612	0.102738	-1.34862	0.177461	0.324679
ENSMUSG00000015289	Lage3	protein_coding	X	L antigen family, member 3	LAGE3	693.276	-0.684787	-0.683553	0.0750936	-9.10242	8.83447e-20	1.4932e-18
ENSMUSG00000015290	Ubl4a	protein_coding	X	ubiquitin-like 4A	UBL4A	1901.02	-0.221781	-0.221607	0.0500039	-4.43185	9.34275e-06	4.36992e-05
ENSMUSG00000015291	Gdi1	protein_coding	X	guanosine diphosphate (GDP) dissociation inhibitor 1	GDI1	3351.27	-0.441355	-0.441032	0.0474981	-9.28525	1.61322e-20	2.91217e-19
ENSMUSG00000015305	Sash1	protein_coding	10	SAM and SH3 domain containing 1	SASH1	482.208	-0.0549965	-0.0550152	0.118977	-0.459466	0.6459	0.81215
ENSMUSG00000015312	Gadd45b	protein_coding	10	growth arrest and DNA-damage-inducible 45 beta	GADD45B	721.465	0.172932	0.172475	0.0764128	2.25838	0.0239221	0.0608127
ENSMUSG00000015335	Zdhhc12	protein_coding	2	zinc finger, DHHC domain containing 12	ZDHHC12	593.437	-0.0879408	-0.0876908	0.102942	-0.85098	0.394781	0.586571
ENSMUSG00000015337	Endog	protein_coding	2	endonuclease G	ENDOG	211.081	-0.110852	-0.110324	0.118506	-0.931381	0.351657	0.539266
ENSMUSG00000015340	Cybb	protein_coding	X	cytochrome b-245, beta polypeptide	CYBB	47.3598	0	0	0.811461	0	1	1
ENSMUSG00000015341	Golga7	protein_coding	8	golgi autoantigen, golgin subfamily a, 7	GOLGA7	2203.23	0.115283	0.115222	0.0412004	2.79657	0.00516483	0.015399
ENSMUSG00000015342	Xk	protein_coding	X	X-linked Kx blood group	XK	104.018	0	0	0.787114	0	1	1
ENSMUSG00000015354	Pcolce2	protein_coding	9	procollagen C-endopeptidase enhancer 2	PCOLCE2	1326.99	0.154717	0.154613	0.0530392	2.91455	0.00356203	0.0109942
ENSMUSG00000015357	Clpx	protein_coding	9	caseinolytic mitochondrial matrix peptidase chaperone subunit	CLPX	1330.62	0.328621	0.328355	0.0509454	6.44506	1.15553e-10	9.31256e-10
ENSMUSG00000015363	Trabd	protein_coding	15	TraB domain containing	TRABD	1717.65	-0.270341	-0.270085	0.05389	-5.01178	5.39296e-07	2.943e-06
ENSMUSG00000015377	Dennd6b	protein_coding	15	DENN/MADD domain containing 6B	DENND6B	482.87	-0.241176	-0.240611	0.0850804	-2.82804	0.00468343	0.0140992
ENSMUSG00000015405	Ace2	protein_coding	X	angiotensin I converting enzyme (peptidyl-dipeptidase A) 2	ACE2	6.49902	0	0	0.869446	0	1	1
ENSMUSG00000015451	C4a	lncRNA	17	complement component 4A (Rodgers blood group)	C4A,C4B,C4B_2	56.8107	-0.104786	-0.102761	0.260357	-0.392304	0.694834	0.846165
ENSMUSG00000015452	Ager	protein_coding	17	advanced glycosylation end product-specific receptor	AGER	35.071	-0.0208981	-0.0202979	0.275731	-0.073901	0.941089	1
ENSMUSG00000015461	Atf6b	protein_coding	17	activating transcription factor 6 beta	ATF6B	3455.56	0.0562839	0.0562624	0.0373476	1.50636	0.131974	0.25689
ENSMUSG00000015467	Egfl8	protein_coding	17	EGF-like domain 8	EGFL8	48.1719	-0.546273	-0.533432	0.260083	-2.05125	0.0402425	0.0954983
ENSMUSG00000015468	Notch4	protein_coding	17	notch 4	NOTCH4	27.7693	0.56881	0.530347	0.372198	1.44068	0.149674	0.283943
ENSMUSG00000015474	Ppt2	protein_coding	17	palmitoyl-protein thioesterase 2	PPT2	1030.79	0.255719	0.255364	0.0661503	3.86027	0.000113263	0.000454405
ENSMUSG00000015476	Prrt1	protein_coding	17	proline-rich transmembrane protein 1	PRRT1	8.55773	0.1926	0.183559	0.493865	0.360149	0.718736	0.863682
ENSMUSG00000015478	Rnf5	protein_coding	17	ring finger protein 5	RNF5	809.796	-0.623175	-0.621958	0.0712083	-8.73493	2.43799e-18	3.79025e-17
ENSMUSG00000015488	Cacfd1	protein_coding	2	calcium channel flower domain containing 1	CACFD1	1036.12	-0.123942	-0.123782	0.0642871	-1.92515	0.0542101	0.123249
ENSMUSG00000015501	Hivep2	protein_coding	10	human immunodeficiency virus type I enhancer binding protein 2	HIVEP2	847.581	-0.486626	-0.485856	0.0716881	-6.77718	1.22547e-11	1.08094e-10
ENSMUSG00000015522	Arnt	protein_coding	3	aryl hydrocarbon receptor nuclear translocator	ARNT	2226.5	-0.117097	-0.117035	0.039915	-2.93222	0.00336548	0.0104531
ENSMUSG00000015533	Itga2	protein_coding	13	integrin alpha 2	ITGA2	3747.22	1.7008	0.243505	0.665865	1.09107	0.275242	0.452056
ENSMUSG00000015536	Mocs2	protein_coding	13	molybdenum cofactor synthesis 2	MOCS2	814.215	0.299097	0.298694	0.0637341	4.68662	2.77757e-06	1.38391e-05
ENSMUSG00000015542	Nat9	protein_coding	11	N-acetyltransferase 9 (GCN5-related, putative)	NAT9	238.366	-0.524031	-0.521355	0.122991	-4.23904	2.24476e-05	9.94142e-05
ENSMUSG00000015568	Lpl	protein_coding	8	lipoprotein lipase	LPL	1.16072	-2.64362	-1.01367	0.871478	-1.30664	0.191334	0.344624
ENSMUSG00000015575	Atp6v0e	protein_coding	17	ATPase, H+ transporting, lysosomal V0 subunit E	ATP6V0E1	1852.43	0.299001	0.298724	0.0523676	5.7045	1.16686e-08	7.63912e-08
ENSMUSG00000015597	Zfp318	protein_coding	17	zinc finger protein 318	ZNF318	1019.56	-0.359956	-0.359379	0.0702142	-5.11831	3.0829e-07	1.72485e-06
ENSMUSG00000015599	Ttbk1	protein_coding	17	tau tubulin kinase 1	TTBK1	45.6158	1.38358	1.36232	0.253598	5.34973	8.80836e-08	5.21461e-07
ENSMUSG00000015605	Srf	protein_coding	17	serum response factor	SRF	1518.92	0.194509	0.194375	0.0470771	4.12877	3.64706e-05	0.000156867
ENSMUSG00000015619	Gata3	protein_coding	2	GATA binding protein 3	GATA3	30.8957	-2.59513	-0.913663	0.768079	-1.78014	0.0750537	0.161911
ENSMUSG00000015627	Gata5	protein_coding	2	GATA binding protein 5	GATA5	1.3193	0	0	0.863294	0	1	1
ENSMUSG00000015647	Lama5	protein_coding	2	laminin, alpha 5	LAMA5	17275.7	-0.324736	-0.323807	0.0937944	-3.45231	0.000555807	0.00199738
ENSMUSG00000015652	Steap1	protein_coding	5	six transmembrane epithelial antigen of the prostate 1	STEAP1,STEAP1B	1354.79	0.164147	0.163972	0.0540321	3.03498	0.00240549	0.00769178
ENSMUSG00000015653	Steap2	protein_coding	5	six transmembrane epithelial antigen of prostate 2	STEAP2	5511.85	-0.410142	-0.409912	0.0407684	-10.0547	8.76064e-24	2.03045e-22
ENSMUSG00000015656	Hspa8	protein_coding	9	heat shock protein 8	HSPA8	76385	0.0393379	0.0393117	0.0456186	0.861741	0.38883	0.579823
ENSMUSG00000015659	Serac1	protein_coding	17	serine active site containing 1	SERAC1	362.635	0.153741	0.153372	0.09029	1.69834	0.0894441	0.187499
ENSMUSG00000015668	Pdzd11	protein_coding	X	PDZ domain containing 11	PDZD11	1250.37	-0.153393	-0.153237	0.0561136	-2.73089	0.00631641	0.0184907
ENSMUSG00000015671	Psma2	protein_coding	13	proteasome subunit alpha 2	PSMA2	5236.34	0.436666	0.43651	0.0328393	13.2924	2.56374e-40	1.85288e-38
ENSMUSG00000015672	Mrpl32	protein_coding	13	mitochondrial ribosomal protein L32	MRPL32	851.757	0.464842	0.464099	0.0682493	6.8003	1.04399e-11	9.27764e-11
ENSMUSG00000015697	Setdb1	protein_coding	3	SET domain, bifurcated 1	SETDB1	3416.74	-0.0895625	-0.0895145	0.040125	-2.23095	0.0256843	0.0646566
ENSMUSG00000015702	Anxa9	protein_coding	3	annexin A9	ANXA9	220.056	-0.116537	-0.116075	0.108702	-1.06819	0.285434	0.462362
ENSMUSG00000015709	Arnt2	protein_coding	7	aryl hydrocarbon receptor nuclear translocator 2	ARNT2	97.4865	6.09149	3.26984	0.605701	5.04916	4.43751e-07	2.44542e-06
ENSMUSG00000015711	Prune1	protein_coding	3	prune exopolyphosphatase	PRUNE1	1813.67	0.355186	0.354835	0.0548517	6.46901	9.86463e-11	8.01089e-10
ENSMUSG00000015714	Cers2	protein_coding	3	ceramide synthase 2	CERS2	8511.91	0.145638	0.145585	0.0337622	4.31206	1.6174e-05	7.29441e-05
ENSMUSG00000015733	Capza2	protein_coding	6	capping protein (actin filament) muscle Z-line, alpha 2	CAPZA2	5861.64	0.164308	0.164231	0.0383083	4.28707	1.81045e-05	8.11602e-05
ENSMUSG00000015745	Plekho1	protein_coding	3	pleckstrin homology domain containing, family O member 1	PLEKHO1	702.835	0.39242	0.391733	0.0788078	4.96985	6.7003e-07	3.6105e-06
ENSMUSG00000015747	Vps45	protein_coding	3	vacuolar protein sorting 45	VPS45	597.297	0.030953	0.0309201	0.0702465	0.43995	0.659974	0.821103
ENSMUSG00000015748	Prpf3	protein_coding	3	pre-mRNA processing factor 3	PRPF3	2628.13	0.6113	0.610914	0.0463471	13.1807	1.13304e-39	8.01638e-38
ENSMUSG00000015749	Anp32e	protein_coding	3	acidic (leucine-rich) nuclear phosphoprotein 32 family, member E	ANP32E	6670.7	-0.0875934	-0.0875375	0.0441152	-1.98432	0.0472196	0.109466
ENSMUSG00000015750	Aph1a	protein_coding	3	aph1 homolog A, gamma secretase subunit	APH1A	2468.75	0.101921	0.101866	0.043533	2.33983	0.0192925	0.0502732
ENSMUSG00000015755	Tab2	protein_coding	10	TGF-beta activated kinase 1/MAP3K7 binding protein 2	TAB2	4458.6	0.0575898	0.0575616	0.0375165	1.53435	0.124945	0.245842
ENSMUSG00000015757	Ppil4	protein_coding	10	peptidylprolyl isomerase (cyclophilin)-like 4	PPIL4	1563.01	0.114997	0.114939	0.0441659	2.60219	0.00926316	0.0261454
ENSMUSG00000015759	Cnih1	protein_coding	14	cornichon family AMPA receptor auxiliary protein 1	CNIH1	2764.54	0.26795	0.267756	0.0481012	5.56641	2.60043e-08	1.62893e-07
ENSMUSG00000015766	Eps8	protein_coding	6	epidermal growth factor receptor pathway substrate 8	EPS8	2784.85	0.058317	0.058257	0.0482784	1.20697	0.227442	0.39228
ENSMUSG00000015776	Med22	protein_coding	2	mediator complex subunit 22	MED22	3262.31	0.338961	0.338775	0.0414036	8.18221	2.78682e-16	3.67999e-15
ENSMUSG00000015790	Surf1	protein_coding	2	surfeit gene 1	SURF1	618.114	0.201371	0.20096	0.0770157	2.60954	0.00906639	0.0256907
ENSMUSG00000015804	Med28	protein_coding	5	mediator complex subunit 28	MED28	1367.89	0.38037	0.380083	0.0491711	7.72961	1.0788e-14	1.24232e-13
ENSMUSG00000015806	Qdpr	protein_coding	5	quinoid dihydropteridine reductase	QDPR	1445.68	0.338466	0.338213	0.0498826	6.77989	1.20264e-11	1.06174e-10
ENSMUSG00000015812	Gnrh1	protein_coding	14	gonadotropin releasing hormone 1	GNRH1	16.4795	-0.473878	-0.438079	0.446002	-0.984062	0.325085	0.508543
ENSMUSG00000015829	Tnr	protein_coding	1	tenascin R	TNR	2.09072	-0.174863	-0.0969406	0.866044	-0.102977	0.917982	1
ENSMUSG00000015837	Sqstm1	protein_coding	11	sequestosome 1	SQSTM1	15376.6	1.33892	1.33422	0.104195	12.8049	1.53857e-37	9.69492e-36
ENSMUSG00000015839	Nfe2l2	protein_coding	2	nuclear factor, erythroid derived 2, like 2	NFE2L2	3517.68	0.199114	0.198866	0.0592677	3.35565	0.000791799	0.00276752
ENSMUSG00000015846	Rxra	protein_coding	2	retinoid X receptor alpha	RXRA	2783.38	-0.154684	-0.154605	0.0398619	-3.87857	0.000105073	0.000423908
ENSMUSG00000015850	Adamtsl4	protein_coding	3	ADAMTS-like 4	ADAMTSL4	344.129	-0.21015	-0.209482	0.0972507	-2.15385	0.0312517	0.0767177
ENSMUSG00000015869	Prpsap1	protein_coding	11	phosphoribosyl pyrophosphate synthetase-associated protein 1	PRPSAP1	2999.66	0.395534	0.395283	0.0457501	8.63978	5.63204e-18	8.51947e-17
ENSMUSG00000015880	Ncapg	protein_coding	5	non-SMC condensin I complex, subunit G	NCAPG	3041.82	0.0949249	0.0948328	0.0549723	1.72509	0.084511	0.178569
ENSMUSG00000015882	Lcorl	protein_coding	5	ligand dependent nuclear receptor corepressor-like	LCORL	807.336	-0.16074	-0.16042	0.0783573	-2.04727	0.0406314	0.0961949
ENSMUSG00000015889	Lta4h	protein_coding	10	leukotriene A4 hydrolase	LTA4H	3617.27	0.096961	0.0969125	0.039466	2.45558	0.0140656	0.0381054
ENSMUSG00000015890	Amdhd1	protein_coding	10	amidohydrolase domain containing 1	AMDHD1	34.0709	-0.175441	-0.16977	0.307724	-0.55059	0.581915	0.76457
ENSMUSG00000015932	Dstn	protein_coding	2	destrin	DSTN	7490.05	0.456006	0.455728	0.0393026	11.5961	4.31262e-31	1.73226e-29
ENSMUSG00000015937	Macroh2a1	protein_coding	13	macroH2A.1 histone	MACROH2A1	4683.74	-0.25948	-0.259241	0.0527207	-4.91723	8.77785e-07	4.65993e-06
ENSMUSG00000015942	Gtf2ird2	protein_coding	5	GTF2I repeat domain containing 2	GTF2IRD2,GTF2IRD2B	309.839	-0.0225456	-0.0225623	0.113136	-0.19837	0.842756	0.963111
ENSMUSG00000015943	Bola1	protein_coding	3	bolA-like 1 (E. coli)	BOLA1	377.901	0.109397	0.10898	0.0931837	1.17044	0.241826	0.4117
ENSMUSG00000015944	Castor2	protein_coding	5	cytosolic arginine sensor for mTORC1 subunit 2	CASTOR2,CASTOR3P	941.498	-0.146544	-0.146263	0.0768963	-1.9021	0.057158	0.128789
ENSMUSG00000015950	Ncf1	protein_coding	5	neutrophil cytosolic factor 1	NCF1,NCF1B,NCF1C	2.63016	1.82631	1.2267	0.79276	1.52107	0.128241	0.250933
ENSMUSG00000015957	Wnt11	protein_coding	7	wingless-type MMTV integration site family, member 11	WNT11	6.84048	1.13692	1.07234	0.539268	1.91883	0.0550056	0.124818
ENSMUSG00000015961	Adss	protein_coding	1	adenylosuccinate synthetase, non muscle	ADSS2	5810.55	0.333111	0.332935	0.0393629	8.45823	2.71462e-17	3.88485e-16
ENSMUSG00000015962	1700016C15Rik	protein_coding	1	RIKEN cDNA 1700016C15 gene	C1orf100	7.80119	0.80712	0.269771	0.850676	0.459529	0.645854	0.81215
ENSMUSG00000015970	Chdh	protein_coding	14	choline dehydrogenase	CHDH	8.26669	-0.765323	-0.720436	0.477763	-1.49065	0.136052	0.263228
ENSMUSG00000015971	Actr8	protein_coding	14	ARP8 actin-related protein 8	ACTR8	971.585	-0.0421163	-0.0420727	0.0540012	-0.779192	0.435867	0.629522
ENSMUSG00000015980	Lrrc27	protein_coding	7	leucine rich repeat containing 27	LRRC27	114.766	-0.463614	-0.460385	0.148352	-3.10302	0.00191554	0.00625608
ENSMUSG00000015981	Stk32c	protein_coding	7	serine/threonine kinase 32C	STK32C	2.32868	-1.36763	-1.09152	0.770859	-1.33906	0.180551	0.32917
ENSMUSG00000015994	Fnta	protein_coding	8	farnesyltransferase, CAAX box, alpha	FNTA	2318.44	0.0748117	0.0747767	0.042161	1.77344	0.0761558	0.163868
ENSMUSG00000016018	Mtrex	protein_coding	13	Mtr4 exosome RNA helicase	MTREX	4461.29	0.332087	0.331928	0.0391288	8.48286	2.19734e-17	3.16706e-16
ENSMUSG00000016024	Lbp	protein_coding	2	lipopolysaccharide binding protein	LBP	849.817	-0.392388	-0.390394	0.113976	-3.42568	0.00061327	0.00218403
ENSMUSG00000016028	Celsr1	protein_coding	15	cadherin, EGF LAG seven-pass G-type receptor 1	CELSR1	1871.41	0.128881	0.116935	0.218205	0.570696	0.568206	0.752433
ENSMUSG00000016128	Stard13	protein_coding	5	StAR-related lipid transfer (START) domain containing 13	STARD13	522.972	-0.122907	-0.122634	0.0828178	-1.48076	0.138672	0.267347
ENSMUSG00000016179	Camk1g	protein_coding	1	calcium/calmodulin-dependent protein kinase I gamma	CAMK1G	3.11511	-2.6547	-1.32157	0.830068	-1.76109	0.0782228	0.167404
ENSMUSG00000016181	Utp25	protein_coding	1	UTP25 small subunit processome component	UTP25	1322.07	0.4229	0.422497	0.0568692	7.42879	1.09594e-13	1.15759e-12
ENSMUSG00000016194	Hsd11b1	protein_coding	1	hydroxysteroid 11-beta dehydrogenase 1	HSD11B1	8.53371	-1.00882	-0.720321	0.674842	-1.11512	0.264798	0.439601
ENSMUSG00000016200	Syt14	protein_coding	1	synaptotagmin XIV	SYT14	352.16	2.54689	1.21496	0.585255	2.31888	0.0204018	0.0527413
ENSMUSG00000016206	H2-M3	protein_coding	17	histocompatibility 2, M region locus 3	HLA-A,HLA-B,HLA-C,HLA-E,HLA-F,HLA-G,HLA-H	75.8236	-0.102705	-0.101509	0.189282	-0.536206	0.591816	0.772737
ENSMUSG00000016239	Lonrf3	protein_coding	X	LON peptidase N-terminal domain and ring finger 3	LONRF3	98.4484	0	0	0.789026	0	1	1
ENSMUSG00000016252	Atp5e	protein_coding	2	ATP synthase, H+ transporting, mitochondrial F1 complex, epsilon subunit	ATP5F1E,ATP5F1EP2	1196.62	-0.262945	-0.262636	0.060292	-4.35608	1.32414e-05	6.07369e-05
ENSMUSG00000016253	Nelfcd	protein_coding	2	negative elongation factor complex member C/D, Th1l	NELFCD	1882.03	-0.0928455	-0.0927884	0.044753	-2.07323	0.0381513	0.0912986
ENSMUSG00000016256	Ctsz	protein_coding	2	cathepsin Z	CTSZ	3237.76	0.539145	0.53882	0.045556	11.8271	2.82665e-32	1.21269e-30
ENSMUSG00000016257	Prelid3b	protein_coding	2	PRELI domain containing 3B	PRELID3B	1904.89	0.440972	0.440567	0.0524354	8.40218	4.3827e-17	6.18856e-16
ENSMUSG00000016262	Sertad4	protein_coding	1	SERTA domain containing 4	SERTAD4	849.071	-0.0740478	-0.0739411	0.0627846	-1.17798	0.238806	0.407764
ENSMUSG00000016308	Ube2a	protein_coding	X	ubiquitin-conjugating enzyme E2A	UBE2A	756.499	0.235937	0.235495	0.0714665	3.29565	0.000981927	0.00337704
ENSMUSG00000016319	Slc25a5	protein_coding	X	solute carrier family 25 (mitochondrial carrier, adenine nucleotide translocator), member 5	SLC25A5	12980.9	-0.204029	-0.203945	0.0352594	-5.7841	7.29004e-09	4.87712e-08
ENSMUSG00000016344	Ppdpf	protein_coding	2	pancreatic progenitor cell differentiation and proliferation factor	PPDPF	1035.74	-0.0737257	-0.073621	0.0686643	-1.07202	0.283709	0.460827
ENSMUSG00000016346	Kcnq2	protein_coding	2	potassium voltage-gated channel, subfamily Q, member 2	KCNQ2	4.47749	0.748986	0.237113	0.843702	0.446087	0.655534	0.818565
ENSMUSG00000016349	Eef1a2	protein_coding	2	eukaryotic translation elongation factor 1 alpha 2	EEF1A2	2.71495	4.49992	3.6263	0.811629	3.41849	0.000629703	0.00223821
ENSMUSG00000016356	Col20a1	protein_coding	2	collagen, type XX, alpha 1	COL20A1	11.172	-0.734609	-0.594153	0.606582	-1.00072	0.31696	0.499194
ENSMUSG00000016382	Pls3	protein_coding	X	plastin 3 (T-isoform)	PLS3	6711.9	0.21802	0.217899	0.0404768	5.38341	7.30897e-08	4.36546e-07
ENSMUSG00000016386	Mpped2	protein_coding	2	metallophosphoesterase domain containing 2	MPPED2	72.1598	0	0	0.797808	0	1	1
ENSMUSG00000016409	Nkap	protein_coding	X	NFKB activating protein	NKAP	605.351	0.0813785	0.0811838	0.0739778	1.09797	0.272219	0.44867
ENSMUSG00000016427	Ndufa1	protein_coding	X	NADH:ubiquinone oxidoreductase subunit A1	NDUFA1	560.512	-0.0336547	-0.0336053	0.0906699	-0.370124	0.71129	0.858174
ENSMUSG00000016458	Wt1	protein_coding	2	WT1 transcription factor	WT1	9.58685	0	0	0.854725	0	1	1
ENSMUSG00000016477	E2f3	protein_coding	13	E2F transcription factor 3	E2F3	1671.75	0.180877	0.180728	0.0489034	3.69574	0.000219248	0.000842884
ENSMUSG00000016481	Cr1l	protein_coding	1	complement component (3b/4b) receptor 1-like	CR1,CR1L	1548.47	-0.131601	-0.131454	0.0588007	-2.23558	0.0253792	0.0639763
ENSMUSG00000016487	Ppfibp1	protein_coding	6	PTPRF interacting protein, binding protein 1 (liprin beta 1)	PPFIBP1	8338.96	0.241763	0.241689	0.0322606	7.49161	6.80332e-14	7.3438e-13
ENSMUSG00000016493	Cd46	protein_coding	1	CD46 antigen, complement regulatory protein	CD46	75.2868	-0.549663	-0.545371	0.174666	-3.11996	0.00180876	0.00595069
ENSMUSG00000016494	Cd34	protein_coding	1	CD34 antigen	CD34	208.848	4.0239	1.49557	0.662436	3.17059	0.0015213	0.00505863
ENSMUSG00000016495	Plgrkt	protein_coding	19	plasminogen receptor, C-terminal lysine transmembrane protein	PLGRKT	632.951	0.0113096	0.0111838	0.0837211	0.134739	0.892818	0.998325
ENSMUSG00000016496	Cd274	protein_coding	19	CD274 antigen	CD274	51.5113	0.901958	0.8841	0.239741	3.68491	0.000228782	0.00087686
ENSMUSG00000016503	Gtf3a	protein_coding	5	general transcription factor III A	GTF3A	1943.61	0.116803	0.1167	0.0492184	2.37124	0.0177284	0.0467901
ENSMUSG00000016510	Mtif3	protein_coding	5	mitochondrial translational initiation factor 3	MTIF3	544.333	0.180742	0.180365	0.0827396	2.17969	0.0292806	0.0724524
ENSMUSG00000016520	Lnx2	protein_coding	5	ligand of numb-protein X 2	LNX2	969.709	-0.0829703	-0.082883	0.0576756	-1.437	0.150718	0.285371
ENSMUSG00000016524	Il19	protein_coding	1	interleukin 19	IL19	0.870919	2.23342	1.3025	0.87285	1.17112	0.241549	0.411333
ENSMUSG00000016526	Dyrk3	protein_coding	1	dual-specificity tyrosine-(Y)-phosphorylation regulated kinase 3	DYRK3	601.13	0.60625	0.604706	0.081206	7.44786	9.48675e-14	1.00839e-12
ENSMUSG00000016528	Mapkapk2	protein_coding	1	MAP kinase-activated protein kinase 2	MAPKAPK2	3644.82	0.205269	0.205161	0.0408655	5.02034	5.15804e-07	2.82014e-06
ENSMUSG00000016534	Lamp2	protein_coding	X	lysosomal-associated membrane protein 2	LAMP2	4143.64	0.313482	0.31324	0.0470207	6.66199	2.7014e-11	2.3081e-10
ENSMUSG00000016541	Atxn10	protein_coding	15	ataxin 10	ATXN10	4821.61	-0.273145	-0.272937	0.0485076	-5.62668	1.83715e-08	1.17192e-07
ENSMUSG00000016552	Foxred2	protein_coding	15	FAD-dependent oxidoreductase domain containing 2	FOXRED2	117.137	0.371066	0.343873	0.29656	1.19341	0.232711	0.39965
ENSMUSG00000016554	Eif3d	protein_coding	15	eukaryotic translation initiation factor 3, subunit D	EIF3D	9003.01	0.42127	0.421105	0.0353481	11.913	1.01298e-32	4.52898e-31
ENSMUSG00000016559	H3f3b	protein_coding	11	H3.3 histone B	H3-3A,H3-3B	14779.2	-0.135698	-0.13564	0.0363562	-3.73085	0.000190835	0.000740142
ENSMUSG00000016619	Nup50	protein_coding	15	nucleoporin 50	NUP50	4808.24	0.0838027	0.0837728	0.0338521	2.47464	0.013337	0.0363288
ENSMUSG00000016624	Phf21b	protein_coding	15	PHD finger protein 21B	PHF21B	313.94	0.016561	0.0165867	0.0908159	0.181908	0.855655	0.973176
ENSMUSG00000016637	Ift27	protein_coding	15	intraflagellar transport 27	IFT27	573.851	-0.345696	-0.345113	0.0738737	-4.67161	2.98852e-06	1.48352e-05
ENSMUSG00000016664	Pacsin2	protein_coding	15	protein kinase C and casein kinase substrate in neurons 2	PACSIN2	7867.49	-0.000708697	-0.000708094	0.0338134	-0.0209513	0.983284	1
ENSMUSG00000016756	Cmah	protein_coding	13	cytidine monophospho-N-acetylneuraminic acid hydroxylase	CMAHP	6.7863	0.807122	0.285952	0.849646	0.468196	0.639644	0.807762
ENSMUSG00000016757	Ttll12	protein_coding	15	tubulin tyrosine ligase-like family, member 12	TTLL12	4823.54	0.255437	0.255334	0.0362134	7.05072	1.77995e-12	1.70422e-11
ENSMUSG00000016758	Bik	protein_coding	15	BCL2-interacting killer	BIK	4.06114	-0.24985	-0.196467	0.707906	-0.278748	0.780438	0.912434
ENSMUSG00000016831	Tox4	protein_coding	14	TOX high mobility group box family member 4	TOX4	2034	0.292723	0.292536	0.0469476	6.23078	4.64107e-10	3.51814e-09
ENSMUSG00000016833	Mrps18c	protein_coding	5	mitochondrial ribosomal protein S18C	MRPS18C	679.62	0.249696	0.249268	0.0721309	3.45581	0.000548641	0.00197303
ENSMUSG00000016921	Srsf6	protein_coding	2	serine and arginine-rich splicing factor 6	SRSF6	9417.05	0.0144292	0.0144236	0.0362031	0.398394	0.69034	0.842865
ENSMUSG00000016933	Plcg1	protein_coding	2	phospholipase C, gamma 1	PLCG1	3277.39	-0.0610355	-0.0609905	0.0477685	-1.27679	0.201675	0.358542
ENSMUSG00000016940	Kctd2	protein_coding	11	potassium channel tetramerisation domain containing 2	KCTD2	683.858	-0.731254	-0.730059	0.0709021	-10.2964	7.31204e-25	1.8384e-23
ENSMUSG00000016942	Tmprss6	protein_coding	15	transmembrane serine protease 6	TMPRSS6	4.94352	-0.554694	-0.422128	0.705232	-0.607736	0.543363	0.729692
ENSMUSG00000016946	Kctd5	protein_coding	17	potassium channel tetramerisation domain containing 5	KCTD5	1850.38	0.267883	0.267612	0.0546168	4.89995	9.58599e-07	5.06796e-06
ENSMUSG00000016984	Etaa1	protein_coding	11	Ewing tumor-associated antigen 1	ETAA1	1022.26	0.13334	0.133176	0.064928	2.05091	0.0402754	0.0955378
ENSMUSG00000016995	Matn4	protein_coding	2	matrilin 4	MATN4	4.99872	1.12938	1.00957	0.609932	1.60609	0.108253	0.219423
ENSMUSG00000017002	Slpi	protein_coding	2	secretory leukocyte peptidase inhibitor	SLPI	56.3098	1.15845	1.1499	0.196795	5.82329	5.76999e-09	3.90816e-08
ENSMUSG00000017009	Sdc4	protein_coding	2	syndecan 4	SDC4	5416.44	0.201449	0.20131	0.0467016	4.31051	1.62881e-05	7.34256e-05
ENSMUSG00000017057	Il13ra1	protein_coding	X	interleukin 13 receptor, alpha 1	IL13RA1	237.465	0	0	0.764307	0	1	1
ENSMUSG00000017119	Nbr1	protein_coding	11	NBR1, autophagy cargo receptor	NBR1	2859.6	-0.153672	-0.153555	0.0485696	-3.16128	0.00157078	0.00520901
ENSMUSG00000017132	Cyth1	protein_coding	11	cytohesin 1	CYTH1	757.888	-0.0984578	-0.0983019	0.0693226	-1.4181	0.156161	0.29335
ENSMUSG00000017144	Rnd3	protein_coding	2	Rho family GTPase 3	RND3	1109.75	0.107255	0.106954	0.0715443	1.49629	0.134577	0.260985
ENSMUSG00000017146	Brca1	protein_coding	11	breast cancer 1, early onset	BRCA1	2274.46	-0.0871286	-0.0870704	0.0451926	-1.92668	0.05402	0.122913
ENSMUSG00000017167	Cntnap1	protein_coding	11	contactin associated protein-like 1	CNTNAP1	417.662	-0.709258	-0.707949	0.0868965	-8.14513	3.78868e-16	4.95427e-15
ENSMUSG00000017176	Nt5c3b	protein_coding	11	5'-nucleotidase, cytosolic IIIB	NT5C3B	1369.82	0.149808	0.149705	0.0506735	2.95399	0.00313698	0.00980531
ENSMUSG00000017188	Coa3	protein_coding	11	cytochrome C oxidase assembly factor 3	COA3	1497.2	-0.188528	-0.188221	0.0698625	-2.69395	0.00706112	0.0204658
ENSMUSG00000017204	Gsdma	protein_coding	11	gasdermin A	GSDMA	2.28756	4.28863	2.62472	0.836344	2.79561	0.00518013	0.0154355
ENSMUSG00000017210	Med24	protein_coding	11	mediator complex subunit 24	MED24	2641	-0.235244	-0.235113	0.0415415	-5.65974	1.51602e-08	9.78524e-08
ENSMUSG00000017221	Psmd3	protein_coding	11	proteasome (prosome, macropain) 26S subunit, non-ATPase, 3	PSMD3	8400.61	0.335594	0.335446	0.0374075	8.96727	3.03955e-19	4.94834e-18
ENSMUSG00000017264	Exosc10	protein_coding	4	exosome component 10	EXOSC10	2847.77	0.0952118	0.0951746	0.038021	2.50306	0.0123126	0.033866
ENSMUSG00000017286	Glod4	protein_coding	11	glyoxalase domain containing 4	GLOD4	1728.05	-0.317213	-0.316761	0.0666894	-4.74979	2.03625e-06	1.03189e-05
ENSMUSG00000017288	Vps53	protein_coding	11	VPS53 GARP complex subunit	VPS53	1732.83	0.376988	0.376743	0.045905	8.20679	2.27175e-16	3.0296e-15
ENSMUSG00000017291	Taok1	protein_coding	11	TAO kinase 1	TAOK1	3488.12	0.312884	0.312643	0.0480924	6.50097	7.98022e-11	6.54118e-10
ENSMUSG00000017299	Dnttip1	protein_coding	2	deoxynucleotidyltransferase, terminal, interacting protein 1	DNTTIP1	1067.76	-0.066613	-0.0665438	0.0545568	-1.21984	0.222524	0.38601
ENSMUSG00000017300	Tnnc2	protein_coding	2	troponin C2, fast	TNNC2	1.14517	2.85277	1.45353	0.875425	1.55828	0.119166	0.236876
ENSMUSG00000017307	Acot8	protein_coding	2	acyl-CoA thioesterase 8	ACOT8	407.99	-0.394353	-0.393456	0.0847791	-4.64088	3.46936e-06	1.71e-05
ENSMUSG00000017314	Mpp2	protein_coding	11	membrane protein, palmitoylated 2 (MAGUK p55 subfamily member 2)	MPP2	328.986	-0.592503	-0.586658	0.145502	-4.03513	5.45709e-05	0.000229291
ENSMUSG00000017376	Nlk	protein_coding	11	nemo like kinase	NLK	881.481	0.19343	0.193188	0.0608259	3.17619	0.00149222	0.00496847
ENSMUSG00000017386	Traf4	protein_coding	11	TNF receptor associated factor 4	TRAF4	3300.7	0.134068	0.133905	0.0479347	2.7945	0.00519807	0.0154844
ENSMUSG00000017390	Aldoc	protein_coding	11	aldolase C, fructose-bisphosphate	ALDOC	43.5174	-0.292162	-0.26279	0.439067	-0.597956	0.549869	0.735152
ENSMUSG00000017404	Rpl19	protein_coding	11	ribosomal protein L19	RPL19	25555.1	-0.165803	-0.165749	0.031687	-5.23082	1.68762e-07	9.74488e-07
ENSMUSG00000017405	Nek8	protein_coding	11	NIMA (never in mitosis gene a)-related expressed kinase 8	NEK8	539.877	-0.932687	-0.928646	0.100828	-9.21201	3.20069e-20	5.65633e-19
ENSMUSG00000017417	Plxdc1	protein_coding	11	plexin domain containing 1	PLXDC1	26.5626	0.503745	0.496313	0.291187	1.68923	0.0911753	0.190415
ENSMUSG00000017418	Arl5b	protein_coding	2	ADP-ribosylation factor-like 5B	ARL5B	818.262	0.32417	0.323704	0.0633513	5.11006	3.22048e-07	1.80083e-06
ENSMUSG00000017421	Zfp207	protein_coding	11	zinc finger protein 207	ZNF207	6104.65	0.239744	0.239667	0.0313522	7.64438	2.0996e-14	2.36515e-13
ENSMUSG00000017428	Psmd11	protein_coding	11	proteasome (prosome, macropain) 26S subunit, non-ATPase, 11	PSMD11	5110.88	0.492116	0.491867	0.039834	12.3478	5.0049e-35	2.62127e-33
ENSMUSG00000017446	C1qtnf1	protein_coding	11	C1q and tumor necrosis factor related protein 1	C1QTNF1	241.025	-1.07418	-1.06875	0.136686	-7.81501	5.49585e-15	6.51489e-14
ENSMUSG00000017453	Pipox	protein_coding	11	pipecolic acid oxidase	PIPOX	8.10755	0.315311	0.236089	0.633012	0.404227	0.686046	0.840172
ENSMUSG00000017466	Timp2	protein_coding	11	tissue inhibitor of metalloproteinase 2	TIMP2	16834.4	-0.463489	-0.463241	0.0404063	-11.4646	1.98742e-30	7.49054e-29
ENSMUSG00000017478	Zc3h18	protein_coding	8	zinc finger CCCH-type containing 18	ZC3H18	4831.33	0.17507	0.17498	0.0406479	4.30472	1.67198e-05	7.52878e-05
ENSMUSG00000017485	Top2b	protein_coding	14	topoisomerase (DNA) II beta	TOP2B	3896.21	-0.279542	-0.279256	0.0564161	-4.94992	7.42426e-07	3.98146e-06
ENSMUSG00000017491	Rarb	protein_coding	14	retinoic acid receptor, beta	RARB	5.90577	0	0	0.870113	0	1	1
ENSMUSG00000017493	Igfbp4	protein_coding	11	insulin-like growth factor binding protein 4	IGFBP4	11660.9	-0.783768	-0.783346	0.0413184	-18.9586	3.74823e-80	2.36185e-77
ENSMUSG00000017499	Cdc6	protein_coding	11	cell division cycle 6	CDC6	1690.45	0.448381	0.44785	0.0613398	7.30093	2.85777e-13	2.92954e-12
ENSMUSG00000017548	Suz12	protein_coding	11	SUZ12 polycomb repressive complex 2 subunit	SUZ12	4236.6	0.198691	0.198488	0.0552618	3.59185	0.000328334	0.00122787
ENSMUSG00000017550	Atad5	protein_coding	11	ATPase family, AAA domain containing 5	ATAD5	1268.74	0.181475	0.181269	0.0596721	3.0377	0.00238388	0.00762749
ENSMUSG00000017561	Crlf3	protein_coding	11	cytokine receptor-like factor 3	CRLF3	1418.95	0.454229	0.453701	0.059544	7.61959	2.54475e-14	2.8491e-13
ENSMUSG00000017607	Tns4	protein_coding	11	tensin 4	TNS4	11.7049	-0.194354	-0.179071	0.467819	-0.382297	0.702241	0.851225
ENSMUSG00000017615	Tnfaip1	protein_coding	11	tumor necrosis factor, alpha-induced protein 1 (endothelial)	TNFAIP1	4071.97	0.527067	0.526758	0.0417091	12.6295	1.45246e-36	8.69064e-35
ENSMUSG00000017631	Abr	protein_coding	11	active BCR-related gene	ABR	3411.12	0.392307	0.391909	0.0555559	7.05437	1.73387e-12	1.66247e-11
ENSMUSG00000017639	Rab11fip4	protein_coding	11	RAB11 family interacting protein 4 (class II)	RAB11FIP4	13.5492	-1.25689	-1.18067	0.451103	-2.59542	0.00944753	0.0266247
ENSMUSG00000017652	Cd40	protein_coding	2	CD40 antigen	CD40	74.7834	0.846137	0.842036	0.173846	4.8288	1.37361e-06	7.12933e-06
ENSMUSG00000017664	Slc35c2	protein_coding	2	solute carrier family 35, member C2	SLC35C2	1565.57	0.511172	0.510864	0.0470511	10.8568	1.85089e-27	5.56205e-26
ENSMUSG00000017667	Zfp334	protein_coding	2	zinc finger protein 334	ZNF334	1137.37	0.247732	0.247457	0.0611403	4.04707	5.18624e-05	0.000218823
ENSMUSG00000017670	Elmo2	protein_coding	2	engulfment and cell motility 2	ELMO2	1899.83	-0.247067	-0.246897	0.0462258	-5.3411	9.23833e-08	5.45481e-07
ENSMUSG00000017677	Wsb1	protein_coding	11	WD repeat and SOCS box-containing 1	WSB1	2650.53	-0.100314	-0.100245	0.0456822	-2.19444	0.0282041	0.0701848
ENSMUSG00000017679	Ttpal	protein_coding	2	tocopherol (alpha) transfer protein-like	TTPAL	1383.23	0.168836	0.168667	0.0552257	3.05417	0.00225686	0.00726375
ENSMUSG00000017686	Rhot1	protein_coding	11	ras homolog family member T1	RHOT1	2131.81	0.262745	0.262472	0.0568026	4.62075	3.8236e-06	1.87179e-05
ENSMUSG00000017688	Hnf4g	protein_coding	3	hepatocyte nuclear factor 4, gamma	HNF4G	3.65224	0	0	0.878372	0	1	1
ENSMUSG00000017692	Rhbdl3	protein_coding	11	rhomboid like 3	RHBDL3	1.2395	-0.124212	-0.058424	0.879295	-0.065253	0.947973	1
ENSMUSG00000017697	Ada	protein_coding	2	adenosine deaminase	ADA	564.931	0.537955	0.537221	0.0756099	7.10297	1.22106e-12	1.18886e-11
ENSMUSG00000017707	Serinc3	protein_coding	2	serine incorporator 3	SERINC3	3877.14	0.0702336	0.0701768	0.0494385	1.4195	0.155754	0.292751
ENSMUSG00000017713	Tha1	protein_coding	11	threonine aldolase 1	THA1P	236.196	-0.833948	-0.830392	0.117297	-7.07821	1.46026e-12	1.40884e-11
ENSMUSG00000017715	Pgs1	protein_coding	11	phosphatidylglycerophosphate synthase 1	PGS1	2909.08	0.160691	0.16059	0.0461744	3.47773	0.00050568	0.00182733
ENSMUSG00000017716	Birc5	protein_coding	11	baculoviral IAP repeat-containing 5	BIRC5	3153.06	-0.0920225	-0.0919176	0.059017	-1.55751	0.119349	0.237122
ENSMUSG00000017718	Afmid	protein_coding	11	arylformamidase	AFMID	224.398	0.408297	0.406038	0.121499	3.34318	0.000828234	0.00288387
ENSMUSG00000017721	Pigt	protein_coding	2	phosphatidylinositol glycan anchor biosynthesis, class T	PIGT	3579.11	-0.236107	-0.235968	0.0422334	-5.58722	2.30731e-08	1.4548e-07
ENSMUSG00000017723	Wfdc2	protein_coding	2	WAP four-disulfide core domain 2	WFDC2	815.501	-0.615529	-0.614911	0.060824	-10.109	5.04216e-24	1.18635e-22
ENSMUSG00000017724	Etv4	protein_coding	11	ets variant 4	ETV4	2072.27	-0.506993	-0.506395	0.0615243	-8.23069	1.86141e-16	2.50224e-15
ENSMUSG00000017734	Dbndd2	protein_coding	2	dysbindin (dystrobrevin binding protein 1) domain containing 2	DBNDD2	181.794	-0.0395921	-0.0393724	0.131854	-0.29857	0.765268	0.900693
ENSMUSG00000017737	Mmp9	protein_coding	2	matrix metallopeptidase 9	MMP9	33.032	-1.02873	-0.995766	0.311555	-3.19134	0.00141614	0.00473002
ENSMUSG00000017740	Slc12a5	protein_coding	2	solute carrier family 12, member 5	SLC12A5	88.813	-1.38306	-1.36935	0.182808	-7.48206	7.31692e-14	7.87291e-13
ENSMUSG00000017747	Ghdc	protein_coding	11	GH3 domain containing	GHDC	429.867	0.168942	0.168583	0.0842194	2.00145	0.0453444	0.105739
ENSMUSG00000017754	Pltp	protein_coding	2	phospholipid transfer protein	PLTP	2431.6	-0.782301	-0.779844	0.100738	-7.74075	9.88356e-15	1.14734e-13
ENSMUSG00000017756	Slc12a7	protein_coding	13	solute carrier family 12, member 7	SLC12A7	3131.11	0.0785788	0.0784797	0.0497295	1.57874	0.114397	0.229476
ENSMUSG00000017760	Ctsa	protein_coding	2	cathepsin A	CTSA	3754.25	0.470083	0.469594	0.0567582	8.27356	1.30021e-16	1.77145e-15
ENSMUSG00000017764	Zswim1	protein_coding	2	zinc finger SWIM-type containing 1	ZSWIM1	603.945	-0.00733088	-0.00730369	0.0721565	-0.101431	0.919209	1
ENSMUSG00000017765	Slc12a4	protein_coding	8	solute carrier family 12, member 4	SLC12A4	2885.87	0.0229047	0.022894	0.0391347	0.584991	0.558554	0.743608
ENSMUSG00000017767	Spata25	protein_coding	2	spermatogenesis associated 25	SPATA25	2.31145	0.549282	0.448918	0.765978	0.548027	0.583674	0.766152
ENSMUSG00000017774	Myo1c	protein_coding	11	myosin IC	MYO1C	9984.43	0.260403	0.260256	0.0393743	6.61006	3.84151e-11	3.2329e-10
ENSMUSG00000017776	Crk	protein_coding	11	v-crk avian sarcoma virus CT10 oncogene homolog	CRK	6459.56	0.0594871	0.0594586	0.0366242	1.62354	0.104474	0.21322
ENSMUSG00000017778	Cox7c	protein_coding	13	cytochrome c oxidase subunit 7C	COX7C	2108.5	-0.255402	-0.255181	0.0507344	-5.02968	4.9129e-07	2.69341e-06
ENSMUSG00000017781	Pitpna	protein_coding	11	phosphatidylinositol transfer protein, alpha	PITPNA	5776.3	0.109888	0.109828	0.038999	2.8163	0.00485804	0.0145683
ENSMUSG00000017801	Mlx	protein_coding	11	MAX-like protein X	MLX	1192.22	0.183154	0.182989	0.0549208	3.33168	0.000863233	0.00299488
ENSMUSG00000017802	Retreg3	protein_coding	11	reticulophagy regulator family member 3	RETREG3	2144.15	-0.0707036	-0.0706574	0.0446616	-1.58208	0.113631	0.228395
ENSMUSG00000017817	Jph2	protein_coding	2	junctophilin 2	JPH2	4.48698	1.59402	1.46866	0.617538	2.25388	0.0242035	0.0614039
ENSMUSG00000017830	Dhx58	protein_coding	11	DEXH (Asp-Glu-X-His) box polypeptide 58	DHX58	59.7297	-0.179208	-0.176461	0.216657	-0.814673	0.41526	0.608171
ENSMUSG00000017831	Rab5a	protein_coding	17	RAB5A, member RAS oncogene family	RAB5A	1759.97	0.102361	0.102268	0.052021	1.96595	0.0493049	0.113751
ENSMUSG00000017837	Nkiras2	protein_coding	11	NFKB inhibitor interacting Ras-like protein 2	NKIRAS2	952.129	0.047612	0.0475644	0.0623964	0.762118	0.445989	0.640066
ENSMUSG00000017843	Ppp2r5c	protein_coding	12	protein phosphatase 2, regulatory subunit B', gamma	PPP2R5C	3967.43	-0.121905	-0.121836	0.0416102	-2.92805	0.00341094	0.0105764
ENSMUSG00000017858	Ift52	protein_coding	2	intraflagellar transport 52	IFT52	1121.51	-0.187895	-0.187711	0.0550536	-3.40962	0.000650528	0.00230572
ENSMUSG00000017861	Mybl2	protein_coding	2	myeloblastosis oncogene-like 2	MYBL2	2944.51	1.06343	1.06239	0.0566416	18.7556	1.74402e-78	9.76843e-76
ENSMUSG00000017868	Sgk2	protein_coding	2	serum/glucocorticoid regulated kinase 2	SGK2	60.3265	1.80895	1.772	0.249334	7.08079	1.43332e-12	1.38484e-11
ENSMUSG00000017897	Eya2	protein_coding	2	EYA transcriptional coactivator and phosphatase 2	EYA2	333.589	-1.33255	-1.28339	0.228288	-5.63891	1.7113e-08	1.09684e-07
ENSMUSG00000017929	B4galt5	protein_coding	2	UDP-Gal:betaGlcNAc beta 1,4-galactosyltransferase, polypeptide 5	B4GALT5	2766.84	0.0556077	0.0555861	0.0440718	1.261	0.207309	0.365752
ENSMUSG00000017943	Gdap1l1	protein_coding	2	ganglioside-induced differentiation-associated protein 1-like 1	GDAP1L1	40.5321	0.461278	0.459111	0.221367	2.05865	0.0395274	0.0940449
ENSMUSG00000017950	Hnf4a	protein_coding	2	hepatic nuclear factor 4, alpha	HNF4A	5060.4	-1.04577	-0.297736	0.642491	-0.670936	0.502261	0.694968
ENSMUSG00000017969	Ptgis	protein_coding	2	prostaglandin I2 (prostacyclin) synthase	PTGIS	0.9977	1.29391	0.709808	0.871662	0.669122	0.503418	0.695047
ENSMUSG00000017999	Ddx27	protein_coding	2	DEAD box helicase 27	DDX27	4828.76	0.332738	0.332624	0.0337556	9.85369	6.60696e-23	1.44025e-21
ENSMUSG00000018001	Cyth3	protein_coding	5	cytohesin 3	CYTH3	833.951	0.219433	0.219182	0.0639911	3.42473	0.0006154	0.00219007
ENSMUSG00000018008	Cyth4	protein_coding	15	cytohesin 4	CYTH4	390.818	-0.0975401	-0.0972881	0.0867206	-1.12217	0.261792	0.435579
ENSMUSG00000018012	Rac3	protein_coding	11	Rac family small GTPase 3	RAC3	121.237	-0.569314	-0.565405	0.149803	-3.77349	0.000160979	0.000631391
ENSMUSG00000018040	Rrp7a	protein_coding	15	ribosomal RNA processing 7 homolog A	RRP7A,RRP7BP	3654.77	0.43786	0.437635	0.040986	10.6775	1.29777e-26	3.63954e-25
ENSMUSG00000018042	Cyb5r3	protein_coding	15	cytochrome b5 reductase 3	CYB5R3	5377.95	-0.185732	-0.185643	0.03823	-4.85594	1.19815e-06	6.26704e-06
ENSMUSG00000018068	Ints2	protein_coding	11	integrator complex subunit 2	INTS2	1814.25	0.0470227	0.0469768	0.047363	0.992064	0.321166	0.504322
ENSMUSG00000018076	Med13l	protein_coding	5	mediator complex subunit 13-like	MED13L	2091.09	-0.202778	-0.202593	0.0537326	-3.77046	0.000162949	0.000638125
ENSMUSG00000018102	H2bc4	protein_coding	13	H2B clustered histone 4	H2BC10,H2BC13,H2BC14,H2BC15,H2BC27P,H2BC3,H2BC4,H2BC5,H2BC6,H2BC7,H2BC8,H2BC9	727.072	0.34601	0.345306	0.0837337	4.12319	3.73656e-05	0.000160546
ENSMUSG00000018126	Baiap2l2	protein_coding	15	BAI1-associated protein 2-like 2	BAIAP2L2	60.4239	2.7001	0.834618	0.741051	1.94207	0.0521282	0.119201
ENSMUSG00000018143	Mafk	protein_coding	5	v-maf musculoaponeurotic fibrosarcoma oncogene family, protein K (avian)	MAFK	1012.07	0.901083	0.899253	0.0790275	11.3786	5.34678e-30	1.94959e-28
ENSMUSG00000018160	Med1	protein_coding	11	mediator complex subunit 1	MED1	3387.05	0.0544657	0.0544383	0.0407794	1.3349	0.181908	0.331255
ENSMUSG00000018166	Erbb3	protein_coding	10	erb-b2 receptor tyrosine kinase 3	ERBB3	216.875	-0.0555332	-0.0552678	0.12642	-0.43694	0.662155	0.822421
ENSMUSG00000018167	Stard3	protein_coding	11	START domain containing 3	STARD3	955.759	0.224824	0.22455	0.0619577	3.62417	0.00028989	0.0010932
ENSMUSG00000018169	Mfng	protein_coding	15	MFNG O-fucosylpeptide 3-beta-N-acetylglucosaminyltransferase	MFNG	19.2607	1.38011	1.34672	0.345676	3.853	0.000116679	0.000467457
ENSMUSG00000018171	Vmp1	protein_coding	11	vacuole membrane protein 1	VMP1	3253.36	0.521876	0.521434	0.0469392	11.1095	1.12773e-28	3.73391e-27
ENSMUSG00000018189	Uchl5	protein_coding	1	ubiquitin carboxyl-terminal esterase L5	UCHL5	2353.43	0.627742	0.627068	0.0579612	10.8186	2.81095e-27	8.32305e-26
ENSMUSG00000018196	Glrx2	protein_coding	1	glutaredoxin 2 (thioltransferase)	GLRX2	590.388	-0.216336	-0.215991	0.0698576	-3.09183	0.00198924	0.00647787
ENSMUSG00000018199	Ro60	protein_coding	1	Ro60, Y RNA binding protein	RO60	1259.41	0.271463	0.270982	0.071632	3.78323	0.000154804	0.000608354
ENSMUSG00000018209	Stk4	protein_coding	2	serine/threonine kinase 4	STK4	2619.66	0.384355	0.384151	0.0408079	9.41357	4.79579e-21	9.07152e-20
ENSMUSG00000018217	Pmp22	protein_coding	11	peripheral myelin protein 22	PMP22	79.5129	-2.21917	-2.1698	0.241505	-8.94738	3.64006e-19	5.90967e-18
ENSMUSG00000018238	Gdf9	protein_coding	11	growth differentiation factor 9	GDF9	3.37777	-0.135747	-0.104356	0.738126	-0.14067	0.888131	0.99567
ENSMUSG00000018239	Zcchc10	protein_coding	11	zinc finger, CCHC domain containing 10	ZCCHC10	483.63	0.500972	0.500037	0.0779821	6.41159	1.44011e-10	1.14776e-09
ENSMUSG00000018286	Psmb6	protein_coding	11	proteasome (prosome, macropain) subunit, beta type 6	PSMB6	3901.9	0.298567	0.298374	0.0451761	6.6046	3.98581e-11	3.34735e-10
ENSMUSG00000018287	Spag7	protein_coding	11	sperm associated antigen 7	SPAG7	1456.26	-0.618081	-0.617272	0.0625044	-9.87571	5.30546e-23	1.17045e-21
ENSMUSG00000018293	Pfn1	protein_coding	11	profilin 1	PFN1	20612.3	0.0525661	0.0525508	0.0289131	1.81758	0.0691286	0.151045
ENSMUSG00000018322	Tomm34	protein_coding	2	translocase of outer mitochondrial membrane 34	TOMM34	2111.13	0.358145	0.357964	0.042472	8.42777	3.52317e-17	5.02057e-16
ENSMUSG00000018326	Ywhab	protein_coding	2	tyrosine 3-monooxygenase/tryptophan 5-monooxygenase activation protein, beta polypeptide	YWHAB	12083.2	0.0962976	0.0962558	0.0367108	2.622	0.00874151	0.0248749
ENSMUSG00000018334	Ksr1	protein_coding	11	kinase suppressor of ras 1	KSR1	836.361	0.133898	0.13366	0.0693374	1.928	0.0538556	0.122595
ENSMUSG00000018339	Gpx3	protein_coding	11	glutathione peroxidase 3	GPX3	7.35848	-0.154665	-0.0922813	0.832947	-0.0894683	0.92871	1
ENSMUSG00000018340	Anxa6	protein_coding	11	annexin A6	ANXA6	2164.85	-0.65343	-0.651156	0.0806752	-8.07446	6.77735e-16	8.64927e-15
ENSMUSG00000018347	Zkscan6	protein_coding	11	zinc finger with KRAB and SCAN domains 6	ZNF18	281.904	0.328679	0.327494	0.105514	3.10368	0.00191132	0.00624328
ENSMUSG00000018362	Kpna2	protein_coding	11	karyopherin (importin) alpha 2	KPNA2	12092.6	-0.0365933	-0.0365654	0.0480898	-0.760369	0.447034	0.641064
ENSMUSG00000018363	Smurf2	protein_coding	11	SMAD specific E3 ubiquitin protein ligase 2	SMURF2	2362.93	0.161728	0.161621	0.0461142	3.50473	0.000457074	0.00166632
ENSMUSG00000018372	Cep95	protein_coding	11	centrosomal protein 95	CEP95	509.28	0.156892	0.15663	0.0740841	2.11404	0.0345118	0.0835771
ENSMUSG00000018377	Vezf1	protein_coding	11	vascular endothelial zinc finger 1	VEZF1	2613.06	-0.224323	-0.224125	0.0518	-4.3267	1.51362e-05	6.85547e-05
ENSMUSG00000018378	Cuedc1	protein_coding	11	CUE domain containing 1	CUEDC1	970.325	-0.691467	-0.690335	0.0670111	-10.3022	6.88964e-25	1.73437e-23
ENSMUSG00000018379	Srsf1	protein_coding	11	serine and arginine-rich splicing factor 1	SRSF1	12249.1	-0.086343	-0.0862625	0.0537339	-1.60536	0.108415	0.219728
ENSMUSG00000018381	Abi3	protein_coding	11	ABI family member 3	ABI3	87.7407	-0.375147	-0.360703	0.279379	-1.29362	0.195797	0.351062
ENSMUSG00000018387	Shroom1	protein_coding	11	shroom family member 1	SHROOM1	415.083	0.164303	0.158413	0.183498	0.879516	0.379122	0.569261
ENSMUSG00000018395	Kif3a	protein_coding	11	kinesin family member 3A	KIF3A	1071.48	-0.142633	-0.142407	0.0700518	-2.03284	0.042069	0.0991327
ENSMUSG00000018398	Septin8	protein_coding	11	septin 8	SEPTIN8	4575.93	-0.282495	-0.28237	0.0370324	-7.62494	2.4415e-14	2.73654e-13
ENSMUSG00000018401	Mtmr4	protein_coding	11	myotubularin related protein 4	MTMR4	2213.18	-0.027666	-0.0276501	0.0443055	-0.624036	0.532604	0.720422
ENSMUSG00000018405	Mrm1	protein_coding	11	mitochondrial rRNA methyltransferase 1	MRM1	414.97	0.121948	0.121673	0.0866915	1.40332	0.160522	0.300035
ENSMUSG00000018411	Mapt	protein_coding	11	microtubule-associated protein tau	MAPT	86.2601	-0.597949	-0.590061	0.200494	-2.94267	0.00325396	0.0101395
ENSMUSG00000018412	Kansl1	protein_coding	11	KAT8 regulatory NSL complex subunit 1	KANSL1	2989.8	-0.119705	-0.119622	0.0464026	-2.57792	0.00993957	0.0279061
ENSMUSG00000018415	Gid4	protein_coding	11	GID complex subunit 4, VID24 homolog	GID4	1768.4	-0.0441028	-0.0440397	0.0614835	-0.716465	0.473704	0.66693
ENSMUSG00000018417	Myo1b	protein_coding	1	myosin IB	MYO1B	1585.1	1.70073	0.271841	0.684226	1.09103	0.27526	0.452056
ENSMUSG00000018425	Dhx40	protein_coding	11	DEAH (Asp-Glu-Ala-His) box polypeptide 40	DHX40	1268.39	0.308969	0.308674	0.0544751	5.66628	1.45929e-08	9.44628e-08
ENSMUSG00000018427	Ypel2	protein_coding	11	yippee like 2	YPEL2	93.1736	-0.605924	-0.581451	0.275957	-2.11596	0.034348	0.0832144
ENSMUSG00000018428	Akap1	protein_coding	11	A kinase (PRKA) anchor protein 1	AKAP1	2799.6	0.0882073	0.0881642	0.0390945	2.25514	0.0241243	0.061234
ENSMUSG00000018433	Nol11	protein_coding	11	nucleolar protein 11	NOL11	2935.78	0.490467	0.490189	0.0426335	11.4975	1.35735e-30	5.23318e-29
ENSMUSG00000018442	Derl2	protein_coding	11	Der1-like domain family, member 2	DERL2	1453.57	0.272859	0.272493	0.06454	4.22204	2.42098e-05	0.000106703
ENSMUSG00000018446	C1qbp	protein_coding	11	complement component 1, q subcomponent binding protein	C1QBP	7466.77	0.103663	0.103625	0.0346203	2.99313	0.00276134	0.00872587
ENSMUSG00000018449	Rpain	protein_coding	11	RPA interacting protein	RPAIN	445.219	0.239296	0.238769	0.0867723	2.75119	0.0059379	0.0174944
ENSMUSG00000018459	Slc13a3	protein_coding	2	solute carrier family 13 (sodium-dependent dicarboxylate transporter), member 3	SLC13A3	5.91635	-0.836112	-0.775731	0.546633	-1.38846	0.164997	0.306628
ENSMUSG00000018470	Kcnab3	protein_coding	11	potassium voltage-gated channel, shaker-related subfamily, beta member 3	KCNAB3	62.8512	0.900975	0.886961	0.218209	4.06126	4.88089e-05	0.000206587
ENSMUSG00000018474	Chd3	protein_coding	11	chromodomain helicase DNA binding protein 3	CHD3	14462.9	-0.426174	-0.42585	0.0471137	-9.03885	1.58322e-19	2.62534e-18
ENSMUSG00000018476	Kdm6b	protein_coding	11	KDM1 lysine (K)-specific demethylase 6B	KDM6B	2086.33	0.28646	0.286182	0.0553702	5.16843	2.36071e-07	1.33824e-06
ENSMUSG00000018481	Appbp2	protein_coding	11	amyloid beta precursor protein (cytoplasmic tail) binding protein 2	APPBP2	2657.42	-0.00163291	-0.00163575	0.0420643	-0.0387967	0.969052	1
ENSMUSG00000018500	Adora2b	protein_coding	11	adenosine A2b receptor	ADORA2B	55.1285	0.131524	0.131612	0.199678	0.65204	0.514375	0.704467
ENSMUSG00000018501	Ncor1	protein_coding	11	nuclear receptor co-repressor 1	NCOR1	7486.03	-0.344039	-0.343894	0.0360801	-9.5314	1.5518e-21	3.0707e-20
ENSMUSG00000018507	Trpv2	protein_coding	11	transient receptor potential cation channel, subfamily V, member 2	TRPV2	144.066	0.42629	0.425987	0.129209	3.28701	0.00101257	0.00347472
ENSMUSG00000018509	Cenpv	protein_coding	11	centromere protein V	CENPV,CENPVL3	958.692	-0.159629	-0.159418	0.0640186	-2.49026	0.0127649	0.0349479
ENSMUSG00000018537	Pcgf2	protein_coding	11	polycomb group ring finger 2	PCGF2	993.925	0.0861771	0.0860272	0.0700608	1.22804	0.219431	0.381696
ENSMUSG00000018541	Cwc25	protein_coding	11	CWC25 spliceosome-associated protein	CWC25	760.475	0.314027	0.313644	0.0649894	4.82557	1.39604e-06	7.24018e-06
ENSMUSG00000018543	1700001P01Rik	protein_coding	11	RIKEN cDNA 1700001P01 gene	C17orf98	5.36735	0.752684	0.668136	0.601654	1.08793	0.276626	0.452934
ENSMUSG00000018547	Pip4k2b	protein_coding	11	phosphatidylinositol-5-phosphate 4-kinase, type II, beta	PIP4K2B	3235.5	-0.103498	-0.103449	0.0374002	-2.7661	0.00567319	0.0167857
ENSMUSG00000018548	Trim37	protein_coding	11	tripartite motif-containing 37	TRIM37	2390.96	0.12857	0.128468	0.0489837	2.6227	0.0087235	0.0248272
ENSMUSG00000018554	Ybx2	protein_coding	11	Y box protein 2	YBX2	1.21236	1.7298	0.703892	0.87449	0.87938	0.379195	0.569287
ENSMUSG00000018559	Ctdnep1	protein_coding	11	CTD nuclear envelope phosphatase 1	CTDNEP1	3985.46	0.163389	0.163291	0.0438392	3.72471	0.000195544	0.000756948
ENSMUSG00000018565	Elp5	protein_coding	11	elongator acetyltransferase complex subunit 5	ELP5	2002.44	0.344835	0.344616	0.0466162	7.39227	1.44347e-13	1.50965e-12
ENSMUSG00000018566	Slc2a4	protein_coding	11	solute carrier family 2 (facilitated glucose transporter), member 4	SLC2A4	3.85875	-0.54935	-0.450901	0.708703	-0.624427	0.532347	0.720196
ENSMUSG00000018567	Gabarap	protein_coding	11	gamma-aminobutyric acid receptor associated protein	GABARAP	4539.98	-0.00407168	-0.00406796	0.0594563	-0.0684033	0.945465	1
ENSMUSG00000018570	2810408A11Rik	protein_coding	11	RIKEN cDNA 2810408A11 gene		102.59	-1.27292	-1.16283	0.34975	-3.35524	0.000792961	0.00277062
ENSMUSG00000018572	Phf23	protein_coding	11	PHD finger protein 23	PHF23	2991.66	0.120099	0.120026	0.045222	2.65403	0.00795369	0.0228166
ENSMUSG00000018574	Acadvl	protein_coding	11	acyl-Coenzyme A dehydrogenase, very long chain	ACADVL	2742.17	0.223499	0.223367	0.0432745	5.16158	2.44874e-07	1.38503e-06
ENSMUSG00000018581	Dnah11	protein_coding	12	dynein, axonemal, heavy chain 11	DNAH11	2.44882	-1.43667	-1.01315	0.785449	-1.27699	0.201606	0.358482
ENSMUSG00000018583	G3bp1	protein_coding	11	GTPase activating protein (SH3 domain) binding protein 1	G3BP1	14680	0.050421	0.0504064	0.0302858	1.66435	0.0960424	0.198952
ENSMUSG00000018585	Atox1	protein_coding	11	antioxidant 1 copper chaperone	ATOX1	2074.26	0.0740479	0.0739999	0.0491187	1.50638	0.131969	0.25689
ENSMUSG00000018593	Sparc	protein_coding	11	secreted acidic cysteine rich glycoprotein	SPARC	21821.7	-0.456194	-0.455965	0.0394614	-11.5547	6.99026e-31	2.76919e-29
ENSMUSG00000018599	Mief2	protein_coding	11	mitochondrial elongation factor 2	MIEF2	388.677	-0.321002	-0.320142	0.0905952	-3.53375	0.000409708	0.00150629
ENSMUSG00000018604	Tbx3	protein_coding	5	T-box 3	TBX3	818.293	-0.391088	-0.390753	0.0601562	-6.49527	8.28823e-11	6.77987e-10
ENSMUSG00000018648	Dusp14	protein_coding	11	dual specificity phosphatase 14	DUSP14	246.11	1.05834	1.0495	0.140163	7.49047	6.86286e-14	7.40411e-13
ENSMUSG00000018651	Tada2a	protein_coding	11	transcriptional adaptor 2A	TADA2A	711.369	-0.0243379	-0.0242983	0.0655462	-0.370801	0.710786	0.85781
ENSMUSG00000018659	Pnpo	protein_coding	11	pyridoxine 5'-phosphate oxidase	PNPO	501.146	0.443934	0.443052	0.0776032	5.70915	1.13544e-08	7.4407e-08
ENSMUSG00000018661	Cog1	protein_coding	11	component of oligomeric golgi complex 1	COG1	1619.17	0.093501	0.093412	0.0532132	1.75548	0.0791774	0.1692
ENSMUSG00000018666	Cbx1	protein_coding	11	chromobox 1	CBX1	2814.77	0.116327	0.116247	0.0437992	2.65423	0.00794897	0.0228096
ENSMUSG00000018669	Cdk5rap3	protein_coding	11	CDK5 regulatory subunit associated protein 3	CDK5RAP3	1442.41	-0.4419	-0.441491	0.0533197	-8.28006	1.23117e-16	1.6808e-15
ENSMUSG00000018672	Copz2	protein_coding	11	coatomer protein complex, subunit zeta 2	COPZ2	161.265	-0.168675	-0.167783	0.128635	-1.30539	0.19176	0.345096
ENSMUSG00000018677	Slc25a39	protein_coding	11	solute carrier family 25, member 39	SLC25A39	8041.61	-0.319302	-0.319143	0.0393388	-8.11266	4.95216e-16	6.39278e-15
ENSMUSG00000018678	Sp2	protein_coding	11	Sp2 transcription factor	SP2	712.47	-0.206588	-0.206306	0.0650302	-3.17247	0.00151146	0.00502755
ENSMUSG00000018697	Aatf	protein_coding	11	apoptosis antagonizing transcription factor	AATF	2103.07	0.559381	0.558959	0.050271	11.1184	1.02051e-28	3.40126e-27
ENSMUSG00000018707	Dync1h1	protein_coding	12	dynein cytoplasmic 1 heavy chain 1	DYNC1H1	14764.3	-0.290834	-0.289792	0.105059	-2.75837	0.00580902	0.0171473
ENSMUSG00000018733	Pex12	protein_coding	11	peroxisomal biogenesis factor 12	PEX12	345.36	0.224864	0.224064	0.0967612	2.31645	0.0205338	0.0530554
ENSMUSG00000018736	Ndel1	protein_coding	11	nudE neurodevelopment protein 1 like 1	NDEL1	1412.83	0.116167	0.116088	0.0494317	2.34825	0.0188617	0.049342
ENSMUSG00000018740	Slc25a35	protein_coding	11	solute carrier family 25, member 35	SLC25A35	47.1724	-1.06152	-1.0352	0.259722	-3.98411	6.7733e-05	0.000280618
ENSMUSG00000018750	Zbtb4	protein_coding	11	zinc finger and BTB domain containing 4	ZBTB4	1021.72	-0.5532	-0.552507	0.0623722	-8.85812	8.13735e-19	1.30327e-17
ENSMUSG00000018752	Tnfsfm13	protein_coding	11	tumor necrosis factor (ligand) superfamily, membrane-bound member 13	TNFSF12,TNFSF12-TNFSF13	51.5959	-0.775689	-0.757176	0.251466	-3.01245	0.00259148	0.00823686
ENSMUSG00000018761	Mpdu1	protein_coding	11	mannose-P-dolichol utilization defect 1	MPDU1	1065.75	-0.0905247	-0.0904084	0.0661856	-1.36568	0.172038	0.316918
ENSMUSG00000018765	Fxr2	protein_coding	11	FMR1 autosomal homolog 2	FXR2	4193.13	0.29956	0.2994	0.040831	7.33263	2.25671e-13	2.32878e-12
ENSMUSG00000018770	Atp5g3	protein_coding	2	ATP synthase, H+ transporting, mitochondrial F0 complex, subunit C3 (subunit 9)	ATP5MC3	6112.91	-0.0794653	-0.0794228	0.0411015	-1.93232	0.05332	0.121513
ENSMUSG00000018774	Cd68	protein_coding	11	CD68 antigen	CD68	72.876	0.128317	0.12578	0.212927	0.592989	0.553189	0.738562
ENSMUSG00000018796	Acsl1	protein_coding	8	acyl-CoA synthetase long-chain family member 1	ACSL1	896.678	1.01127	1.00984	0.0694574	14.5372	7.03894e-48	7.92923e-46
ENSMUSG00000018800	Abca5	protein_coding	11	ATP-binding cassette, sub-family A (ABC1), member 5	ABCA5	503.317	-1.26748	-0.842347	0.521348	-1.7732	0.0761953	0.163918
ENSMUSG00000018809	Smyd4	protein_coding	11	SET and MYND domain containing 4	SMYD4	1502.93	-0.222454	-0.222239	0.0558342	-3.98044	6.87879e-05	0.000284696
ENSMUSG00000018819	Lsp1	protein_coding	7	lymphocyte specific 1	LSP1	932.869	-0.918604	-0.917352	0.0734776	-12.4828	9.27189e-36	5.19329e-34
ENSMUSG00000018820	Zfyve27	protein_coding	19	zinc finger, FYVE domain containing 27	ZFYVE27	1184.53	0.201694	0.201353	0.0657602	3.06255	0.00219458	0.00708023
ENSMUSG00000018821	Avpi1	protein_coding	19	arginine vasopressin-induced 1	AVPI1	988.793	0.0628889	0.0626797	0.0712245	0.881297	0.378157	0.568236
ENSMUSG00000018830	Myh11	protein_coding	16	myosin, heavy polypeptide 11, smooth muscle	MYH11	2.52878	3.30126	1.83886	0.810954	2.27449	0.0229366	0.058573
ENSMUSG00000018841	Rad51d	protein_coding	11	RAD51 paralog D	RAD51D	559.537	-0.0636788	-0.0635662	0.0841398	-0.754947	0.450281	0.643865
ENSMUSG00000018846	Pank3	protein_coding	11	pantothenate kinase 3	PANK3	3577.14	-0.103144	-0.103054	0.0519904	-1.98218	0.0474591	0.109945
ENSMUSG00000018848	Rars	protein_coding	11	arginyl-tRNA synthetase	RARS1	6587.71	0.359515	0.359353	0.0379969	9.45733	3.15917e-21	6.09001e-20
ENSMUSG00000018849	Wwc1	protein_coding	11	WW, C2 and coiled-coil domain containing 1	WWC1	6192.61	0.560395	0.559978	0.0449017	12.4718	1.06372e-35	5.89253e-34
ENSMUSG00000018858	Mrpl58	protein_coding	11	mitochondrial ribosomal protein L58	MRPL58	963.295	-0.383383	-0.382886	0.0630867	-6.06919	1.28557e-09	9.33123e-09
ENSMUSG00000018861	Fdxr	protein_coding	11	ferredoxin reductase	FDXR	549.254	-0.26595	-0.265235	0.0919331	-2.88512	0.00391267	0.0119592
ENSMUSG00000018865	Sult4a1	protein_coding	15	sulfotransferase family 4A, member 1	SULT4A1	11.3834	4.27479	2.05388	0.737448	3.27358	0.00106192	0.00362742
ENSMUSG00000018882	Mrpl45	protein_coding	11	mitochondrial ribosomal protein L45	MRPL45	1777.04	0.275544	0.275319	0.0483454	5.69504	1.23341e-08	8.06436e-08
ENSMUSG00000018893	Mb	protein_coding	15	myoglobin	MB	1.70452	-0.531317	-0.414274	0.838642	-0.433303	0.664795	0.82431
ENSMUSG00000018899	Irf1	protein_coding	11	interferon regulatory factor 1	IRF1	845.27	-0.252873	-0.252374	0.075768	-3.33075	0.000866135	0.00300443
ENSMUSG00000018900	Slc22a5	protein_coding	11	solute carrier family 22 (organic cation transporter), member 5	SLC22A5	372.997	0.11754	0.117307	0.0885197	1.32463	0.185295	0.336088
ENSMUSG00000018906	P4ha2	protein_coding	11	procollagen-proline, 2-oxoglutarate 4-dioxygenase (proline 4-hydroxylase), alpha II polypeptide	P4HA2	1133.34	0.545802	0.545411	0.0526341	10.3611	3.7268e-25	9.57289e-24
ENSMUSG00000018909	Arrb1	protein_coding	7	arrestin, beta 1	ARRB1	896.763	0.256701	0.255947	0.0835353	3.0653	0.00217449	0.00702218
ENSMUSG00000018916	Csf2	protein_coding	11	colony stimulating factor 2 (granulocyte-macrophage)	CSF2	4.50518	-2.5714	-1.06264	0.846858	-1.62852	0.103414	0.211549
ENSMUSG00000018920	Cxcl16	protein_coding	11	chemokine (C-X-C motif) ligand 16	CXCL16	193.121	0.344859	0.326963	0.244027	1.36843	0.171178	0.315777
ENSMUSG00000018921	Pelp1	protein_coding	11	proline, glutamic acid and leucine rich protein 1	PELP1	3175.59	0.141641	0.141578	0.0386332	3.66456	0.000247769	0.000944425
ENSMUSG00000018923	Med11	protein_coding	11	mediator complex subunit 11	MED11	501.301	-0.569165	-0.567886	0.0817515	-6.94648	3.74503e-12	3.4608e-11
ENSMUSG00000018927	Ccl6	protein_coding	11	chemokine (C-C motif) ligand 6	CCL15,CCL23	6.17787	0	0	0.869173	0	1	1
ENSMUSG00000018931	Natd1	protein_coding	11	N-acetyltransferase domain containing 1	NATD1	715.345	-0.194347	-0.193879	0.0864938	-2.2416	0.024987	0.0631139
ENSMUSG00000018932	Map2k3	protein_coding	11	mitogen-activated protein kinase kinase 3	MAP2K3	4163.6	0.167481	0.167398	0.0410987	4.07291	4.64285e-05	0.000197258
ENSMUSG00000018965	Ywhah	protein_coding	5	tyrosine 3-monooxygenase/tryptophan 5-monooxygenase activation protein, eta polypeptide	YWHAH	7106.37	0.0773782	0.0773171	0.0469993	1.64517	0.099935	0.205663
ENSMUSG00000018974	Sart3	protein_coding	5	squamous cell carcinoma antigen recognized by T cells 3	SART3	3686.33	0.141696	0.141613	0.0437722	3.23514	0.00121583	0.00410379
ENSMUSG00000018983	E2f2	protein_coding	4	E2F transcription factor 2	E2F2	908.961	0.431854	0.431453	0.0625894	6.89187	5.50618e-12	5.02383e-11
ENSMUSG00000018986	Slfn3	protein_coding	11	schlafen 3	SLFN12,SLFN12L	306.353	0.18461	0.184855	0.0846849	2.17705	0.0294771	0.0729117
ENSMUSG00000018995	Nars2	protein_coding	7	asparaginyl-tRNA synthetase 2 (mitochondrial)(putative)	NARS2	442.694	-0.0201229	-0.0200822	0.0882725	-0.227379	0.820129	0.944599
ENSMUSG00000018999	Slc35b4	protein_coding	6	solute carrier family 35, member B4	SLC35B4	2480.67	0.0499756	0.0499576	0.0389184	1.2835	0.199316	0.355476
ENSMUSG00000019027	Dnah1	protein_coding	14	dynein, axonemal, heavy chain 1	DNAH1	2.86197	0.545919	0.499753	0.707616	0.638914	0.522879	0.711666
ENSMUSG00000019039	Dalrd3	protein_coding	9	DALR anticodon binding domain containing 3	DALRD3	1053.46	-0.207416	-0.206967	0.0778078	-2.65944	0.00782698	0.0224819
ENSMUSG00000019054	Fis1	protein_coding	5	fission, mitochondrial 1	FIS1	1757.89	-0.304882	-0.304634	0.0493782	-6.1694	6.85518e-10	5.10254e-09
ENSMUSG00000019055	Plod1	protein_coding	4	procollagen-lysine, 2-oxoglutarate 5-dioxygenase 1	PLOD1	1957.7	-0.121375	-0.121281	0.0483432	-2.50887	0.0121117	0.033377
ENSMUSG00000019066	Rab3d	protein_coding	9	RAB3D, member RAS oncogene family	RAB3D	539.292	-1.02278	-1.01931	0.103775	-9.82136	9.11031e-23	1.97103e-21
ENSMUSG00000019080	Mfsd3	protein_coding	15	major facilitator superfamily domain containing 3	MFSD3	231.35	-0.56884	-0.566476	0.112823	-5.02073	5.14752e-07	2.81515e-06
ENSMUSG00000019082	Slc25a22	protein_coding	7	solute carrier family 25 (mitochondrial carrier, glutamate), member 22	SLC25A22	1230.44	-0.0377736	-0.037723	0.0621134	-0.607389	0.543593	0.729858
ENSMUSG00000019087	Atp6ap1	protein_coding	X	ATPase, H+ transporting, lysosomal accessory protein 1	ATP6AP1	6642.45	-0.0185317	-0.0185197	0.0409753	-0.452023	0.651252	0.815896
ENSMUSG00000019088	Dnase1l1	protein_coding	X	deoxyribonuclease 1-like 1	DNASE1L1	309.077	-0.314191	-0.313235	0.0977778	-3.2035	0.00135766	0.00455202
ENSMUSG00000019102	Aldh3a1	protein_coding	11	aldehyde dehydrogenase family 3, subfamily A1	ALDH3A1	328.129	2.75643	2.46262	0.478235	5.15787	2.49774e-07	1.41195e-06
ENSMUSG00000019122	Ccl9	protein_coding	11	chemokine (C-C motif) ligand 9	CCL15,CCL23	57.5914	0	0	0.804734	0	1	1
ENSMUSG00000019132	BC005537	protein_coding	13	cDNA sequence BC005537	C6orf62	6301.27	0.0376995	0.0376836	0.0374469	1.00629	0.314276	0.496168
ENSMUSG00000019139	Isyna1	protein_coding	8	myo-inositol 1-phosphate synthase A1	ISYNA1	1070.26	-1.19514	-1.09434	0.287922	-3.85902	0.000113844	0.000456553
ENSMUSG00000019143	Hars2	protein_coding	18	histidyl-tRNA synthetase 2	HARS2	1149.65	-0.207048	-0.206854	0.0539089	-3.83713	0.000124483	0.00049671
ENSMUSG00000019158	Tmem160	protein_coding	7	transmembrane protein 160	TMEM160	459.844	-0.200281	-0.199766	0.0875494	-2.28148	0.02252	0.0576554
ENSMUSG00000019173	Rab5c	protein_coding	11	RAB5C, member RAS oncogene family	RAB5C	4642.88	0.0247171	0.0247019	0.0390687	0.632339	0.527165	0.71512
ENSMUSG00000019178	Styxl1	protein_coding	5	serine/threonine/tyrosine interacting-like 1	STYXL1	3.83019	0.575233	0.444495	0.714185	0.629193	0.529223	0.717298
ENSMUSG00000019179	Mdh2	protein_coding	5	malate dehydrogenase 2, NAD (mitochondrial)	MDH2	11273.5	0.0139764	0.0139679	0.0410715	0.340107	0.733776	0.875546
ENSMUSG00000019188	H13	protein_coding	2	histocompatibility 13	HM13	3580.64	0.330292	0.3301	0.0425301	7.76152	8.39143e-15	9.80329e-14
ENSMUSG00000019189	Rnf145	protein_coding	11	ring finger protein 145	RNF145	4705.12	-0.365587	-0.365337	0.0466856	-7.82545	5.05827e-15	6.01031e-14
ENSMUSG00000019194	Scn1b	protein_coding	7	sodium channel, voltage-gated, type I, beta	SCN1B	174.802	-0.117339	-0.116716	0.117954	-0.991446	0.321468	0.504632
ENSMUSG00000019210	Atp6v1e1	protein_coding	6	ATPase, H+ transporting, lysosomal V1 subunit E1	ATP6V1E1	2787.51	0.385762	0.38535	0.0575283	6.69841	2.10706e-11	1.8219e-10
ENSMUSG00000019214	Chtf18	protein_coding	17	CTF18, chromosome transmission fidelity factor 18	CHTF18	1686.85	-0.0366607	-0.0366226	0.0539119	-0.679383	0.496895	0.689983
ENSMUSG00000019230	Lhx9	protein_coding	1	LIM homeobox protein 9	LHX9	64.8895	0.275559	0.274793	0.183628	1.48796	0.136762	0.264194
ENSMUSG00000019235	Rps6kl1	protein_coding	12	ribosomal protein S6 kinase-like 1	RPS6KL1	1.44599	2.75728	1.81283	0.853292	1.84116	0.0655977	0.144527
ENSMUSG00000019254	Ppp1r12c	protein_coding	7	protein phosphatase 1, regulatory subunit 12C	PPP1R12C	2227.48	0.120403	0.120293	0.0538979	2.23183	0.0256264	0.0645348
ENSMUSG00000019256	Ahr	protein_coding	12	aryl-hydrocarbon receptor	AHR	936.584	0	0	0.727463	0	1	1
ENSMUSG00000019261	Map1s	protein_coding	8	microtubule-associated protein 1S	MAP1S	2517.17	0.105057	0.104998	0.0445092	2.35887	0.0183305	0.0481522
ENSMUSG00000019278	Dpep1	protein_coding	8	dipeptidase 1	DPEP1	2.36348	-1.10302	-0.913711	0.785677	-1.05896	0.289617	0.46728
ENSMUSG00000019295	Tmem129	protein_coding	5	transmembrane protein 129	TMEM129	1139.61	-0.00219477	-0.0021915	0.0577563	-0.0379597	0.96972	1
ENSMUSG00000019297	Nop9	protein_coding	14	NOP9 nucleolar protein	NOP9	2009.5	0.447639	0.447344	0.0469883	9.51997	1.73236e-21	3.41793e-20
ENSMUSG00000019301	Hsd17b1	protein_coding	11	hydroxysteroid (17-beta) dehydrogenase 1	HSD17B1	5.43965	-0.13562	-0.0905443	0.814594	-0.0879957	0.92988	1
ENSMUSG00000019302	Atp6v0a1	protein_coding	11	ATPase, H+ transporting, lysosomal V0 subunit A1	ATP6V0A1	2945.07	0.121008	0.120875	0.056379	2.14409	0.0320256	0.0783599
ENSMUSG00000019303	Psmc3ip	protein_coding	11	proteasome (prosome, macropain) 26S subunit, ATPase 3, interacting protein	PSMC3IP	478.447	0.132996	0.132774	0.0772962	1.71737	0.0859116	0.181073
ENSMUSG00000019312	Grb7	protein_coding	11	growth factor receptor bound protein 7	GRB7	754.883	2.7008	0.623455	0.674038	1.95376	0.0507294	0.116584
ENSMUSG00000019320	Noxo1	protein_coding	17	NADPH oxidase organizer 1	NOXO1	12.4909	-0.996192	-0.82837	0.547953	-1.54033	0.12348	0.243483
ENSMUSG00000019326	Aoc3	protein_coding	11	amine oxidase, copper containing 3	AOC3	7.38033	0.547983	0.475063	0.582765	0.817757	0.413496	0.60616
ENSMUSG00000019338	Zfp687	protein_coding	3	zinc finger protein 687	ZNF687	1705.69	0.0951831	0.0950798	0.0549195	1.73141	0.0833787	0.176565
ENSMUSG00000019362	D8Ertd738e	protein_coding	8	DNA segment, Chr 8, ERATO Doi 738, expressed	C19orf53	2054.42	0.0563472	0.0562992	0.0491558	1.14539	0.252047	0.423781
ENSMUSG00000019370	Calm3	protein_coding	7	calmodulin 3	CALM3	6946.76	-0.401125	-0.400941	0.037318	-10.7439	6.33002e-27	1.83126e-25
ENSMUSG00000019373	Cops3	protein_coding	11	COP9 signalosome subunit 3	COPS3	2920.09	-0.29656	-0.296267	0.0553802	-5.34968	8.81084e-08	5.21461e-07
ENSMUSG00000019428	Fkbp8	protein_coding	8	FK506 binding protein 8	FKBP8	4957.99	-0.507283	-0.506952	0.0445211	-11.3868	4.86618e-30	1.78079e-28
ENSMUSG00000019432	Ddx39b	protein_coding	17	DEAD box helicase 39b	DDX39B	9752.81	-0.15872	-0.158661	0.0338764	-4.68353	2.8198e-06	1.40391e-05
ENSMUSG00000019433	Gipc1	protein_coding	8	GIPC PDZ domain containing family, member 1	GIPC1	1691.31	-0.58769	-0.587058	0.0575135	-10.2073	1.83979e-24	4.54069e-23
ENSMUSG00000019437	Tlcd1	protein_coding	11	TLC domain containing 1	TLCD1	549.834	0.590565	0.581563	0.212412	2.73857	0.00617061	0.0181086
ENSMUSG00000019461	Plscr3	protein_coding	11	phospholipid scramblase 3	PLSCR3	1578.15	-0.252145	-0.25188	0.0557981	-4.51407	6.35966e-06	3.03877e-05
ENSMUSG00000019464	Ptger1	protein_coding	8	prostaglandin E receptor 1 (subtype EP1)	PTGER1	14.43	-0.501809	-0.459271	0.466098	-0.987843	0.32323	0.506654
ENSMUSG00000019467	Arhgef25	protein_coding	10	Rho guanine nucleotide exchange factor (GEF) 25	ARHGEF25	1229.21	-0.192593	-0.192383	0.0587329	-3.27569	0.00105404	0.00360354
ENSMUSG00000019470	Xab2	protein_coding	8	XPA binding protein 2	XAB2	2272.89	0.169581	0.169488	0.0434958	3.89646	9.76077e-05	0.000395213
ENSMUSG00000019471	Cdc37	protein_coding	9	cell division cycle 37	CDC37	6557.51	0.265641	0.265509	0.0387337	6.85477	7.14257e-12	6.42099e-11
ENSMUSG00000019478	Rab4a	protein_coding	8	RAB4A, member RAS oncogene family	RAB4A	478.921	0.235472	0.23481	0.0888619	2.64284	0.00822132	0.0235308
ENSMUSG00000019487	Trip10	protein_coding	17	thyroid hormone receptor interactor 10	TRIP10	2107.74	0.219493	0.219298	0.0533366	4.11149	3.93118e-05	0.000168405
ENSMUSG00000019494	Cops6	protein_coding	5	COP9 signalosome subunit 6	COPS6	3552.8	-0.0218207	-0.0218069	0.0430962	-0.506022	0.612841	0.790368
ENSMUSG00000019505	Ubb	protein_coding	11	ubiquitin B	UBB	11101.3	-0.146582	-0.146189	0.0909338	-1.60764	0.107915	0.218847
ENSMUSG00000019518	Ap4m1	protein_coding	5	adaptor-related protein complex AP-4, mu 1	AP4M1	1073.15	-0.0362813	-0.0362411	0.0713493	-0.507623	0.611718	0.789318
ENSMUSG00000019528	Gyg	protein_coding	3	glycogenin	GYG1	1111.39	0.000118975	0.000124892	0.0653309	0.00181863	0.998549	1
ENSMUSG00000019539	Rcn3	protein_coding	7	reticulocalbin 3, EF-hand calcium binding domain	RCN3	7.58835	-0.476032	-0.402978	0.586071	-0.693407	0.488054	0.681566
ENSMUSG00000019558	Slc6a8	protein_coding	X	solute carrier family 6 (neurotransmitter transporter, creatine), member 8	SLC6A8	6744.83	0.925783	0.925006	0.0519508	17.805	6.45894e-71	2.45732e-68
ENSMUSG00000019564	Arid3a	protein_coding	10	AT rich interactive domain 3A (BRIGHT-like)	ARID3A	279.888	0.469735	0.468796	0.0930103	5.0376	4.71409e-07	2.58953e-06
ENSMUSG00000019577	Pdk4	protein_coding	6	pyruvate dehydrogenase kinase, isoenzyme 4	PDK4	48.2101	0	0	0.811731	0	1	1
ENSMUSG00000019578	Ubxn6	protein_coding	17	UBX domain protein 6	UBXN6	1025.13	-0.528895	-0.528063	0.06821	-7.7418	9.80182e-15	1.13916e-13
ENSMUSG00000019579	Mydgf	protein_coding	17	myeloid derived growth factor	MYDGF	2587.24	0.24403	0.243906	0.041961	5.81242	6.15767e-09	4.15818e-08
ENSMUSG00000019590	Cyb561	protein_coding	11	cytochrome b-561	CYB561	1105.32	-0.524336	-0.523593	0.0660706	-7.92471	2.28682e-15	2.79294e-14
ENSMUSG00000019647	Sema6a	protein_coding	18	sema domain, transmembrane domain (TM), and cytoplasmic domain, (semaphorin) 6A	SEMA6A	24.3219	-0.154673	-0.108563	0.789666	-0.0917352	0.926908	1
ENSMUSG00000019659	Ccdc12	protein_coding	9	coiled-coil domain containing 12	CCDC12	1046.68	-0.4563	-0.455336	0.0726355	-6.26931	3.6266e-10	2.77838e-09
ENSMUSG00000019689	Fmc1	protein_coding	6	formation of mitochondrial complex V assembly factor 1	FMC1,FMC1-LUC7L2	283.272	-0.510776	-0.509377	0.0943127	-5.40058	6.64247e-08	3.98508e-07
ENSMUSG00000019699	Akt3	protein_coding	1	thymoma viral proto-oncogene 3	AKT3	1969.62	-0.212819	-0.212597	0.0570213	-3.7284	0.000192703	0.000746954
ENSMUSG00000019710	Mrpl24	protein_coding	3	mitochondrial ribosomal protein L24	MRPL24	1119.23	-0.321197	-0.320669	0.0677186	-4.73533	2.18703e-06	1.10248e-05
ENSMUSG00000019715	Gle1	protein_coding	2	GLE1 RNA export mediator (yeast)	GLE1	2741.64	0.0537693	0.0537455	0.0427528	1.25696	0.208769	0.367823
ENSMUSG00000019718	L3hypdh	protein_coding	12	L-3-hydroxyproline dehydratase (trans-)	L3HYPDH	304.616	0.0214273	0.0214625	0.0915936	0.233365	0.815478	0.941494
ENSMUSG00000019726	Lyst	protein_coding	13	lysosomal trafficking regulator	LYST	921.638	-0.172012	-0.171479	0.0974394	-1.75967	0.0784639	0.167831
ENSMUSG00000019731	Slc35e1	protein_coding	8	solute carrier family 35, member E1	SLC35E1	3021.53	0.232363	0.23226	0.0374553	6.20095	5.61247e-10	4.20393e-09
ENSMUSG00000019732	Calr3	protein_coding	8	calreticulin 3	CALR3	106.693	1.40099	1.38635	0.187947	7.36557	1.76386e-13	1.83332e-12
ENSMUSG00000019734	Tmc4	protein_coding	7	transmembrane channel-like gene family 4	TMC4	129.041	-0.365914	-0.363746	0.140197	-2.59432	0.00947789	0.0266954
ENSMUSG00000019737	Syne4	protein_coding	7	spectrin repeat containing, nuclear envelope family member 4	SYNE4	18.7688	0.573792	0.549891	0.367153	1.49246	0.135577	0.26251
ENSMUSG00000019738	Polr2i	protein_coding	7	polymerase (RNA) II (DNA directed) polypeptide I	POLR2I	460.59	0.206074	0.205618	0.0818605	2.51186	0.0120096	0.0331321
ENSMUSG00000019761	Krt10	protein_coding	11	keratin 10	KRT10	45.0783	0.807112	0.190513	0.791449	0.4815	0.630161	0.80193
ENSMUSG00000019762	Iyd	protein_coding	10	iodotyrosine deiodinase	IYD	43.6151	0.21112	0.119334	0.582192	0.281964	0.777971	0.910342
ENSMUSG00000019763	Rmnd1	protein_coding	10	required for meiotic nuclear division 1 homolog	RMND1	763.922	-0.126935	-0.126768	0.0632205	-2.0053	0.0449307	0.10492
ENSMUSG00000019767	Ccdc170	protein_coding	10	coiled-coil domain containing 170	CCDC170	5.96938	0.0711067	0.0737979	0.587989	0.107676	0.914253	1
ENSMUSG00000019768	Esr1	protein_coding	10	estrogen receptor 1 (alpha)	ESR1	12.5559	0.0304579	0.032249	0.403002	0.072092	0.942529	1
ENSMUSG00000019773	Fbxo5	protein_coding	10	F-box protein 5	FBXO5	1541.01	0.109255	0.109095	0.0693652	1.57265	0.1158	0.231646
ENSMUSG00000019774	Mtrf1l	protein_coding	10	mitochondrial translational release factor 1-like	MTRF1L	348.981	0.210372	0.209865	0.0911969	2.30073	0.0214069	0.0550783
ENSMUSG00000019775	Rgs17	protein_coding	10	regulator of G-protein signaling 17	RGS17	1.54757	0	0	0.871363	0	1	1
ENSMUSG00000019777	Hdac2	protein_coding	10	histone deacetylase 2	HDAC2	4733.37	0.32035	0.320205	0.0375086	8.53683	1.3796e-17	2.02757e-16
ENSMUSG00000019779	Frk	protein_coding	10	fyn-related kinase	FRK	754.618	0.21332	0.212587	0.0868429	2.44964	0.0143001	0.0386939
ENSMUSG00000019782	Rwdd1	protein_coding	10	RWD domain containing 1	RWDD1	1897.69	0.23055	0.230379	0.049743	4.63118	3.6358e-06	1.78592e-05
ENSMUSG00000019789	Hey2	protein_coding	10	hairy/enhancer-of-split related with YRPW motif 2	HEY2	1.99959	0	0	0.877841	0	1	1
ENSMUSG00000019790	Stxbp5	protein_coding	10	syntaxin binding protein 5 (tomosyn)	STXBP5	1669.54	0.106155	0.10611	0.0449932	2.35792	0.0183775	0.0482504
ENSMUSG00000019791	Hint3	protein_coding	10	histidine triad nucleotide binding protein 3	HINT3	118.001	-0.49654	-0.489626	0.200707	-2.43994	0.0146899	0.0396582
ENSMUSG00000019792	Trmt11	protein_coding	10	tRNA methyltransferase 11	TRMT11	466.728	0.45355	0.452717	0.077612	5.83249	5.46058e-09	3.70481e-08
ENSMUSG00000019794	Katna1	protein_coding	10	katanin p60 (ATPase-containing) subunit A1	KATNA1	1289.61	0.350301	0.349953	0.0576294	6.07212	1.2623e-09	9.17228e-09
ENSMUSG00000019795	Pcmt1	protein_coding	10	protein-L-isoaspartate (D-aspartate) O-methyltransferase 1	PCMT1	1938.64	0.253484	0.253326	0.0450641	5.62131	1.89512e-08	1.20775e-07
ENSMUSG00000019796	Lrp11	protein_coding	10	low density lipoprotein receptor-related protein 11	LRP11	725.906	0.158933	0.158763	0.061964	2.56184	0.0104119	0.02912
ENSMUSG00000019797	Mtres1	protein_coding	10	mitochondrial transcription rescue factor 1	MTRES1	528.194	-0.0494126	-0.0492518	0.0948841	-0.51929	0.603559	0.782562
ENSMUSG00000019802	Sec63	protein_coding	10	SEC63-like (S. cerevisiae)	SEC63	4101.87	0.220848	0.220696	0.0461504	4.78211	1.73468e-06	8.86646e-06
ENSMUSG00000019804	Snx3	protein_coding	10	sorting nexin 3	SNX3	4239.3	0.189716	0.18962	0.0405927	4.67119	2.99456e-06	1.48579e-05
ENSMUSG00000019806	Aig1	protein_coding	10	androgen-induced 1	AIG1	81.1207	0.431436	0.426829	0.1819	2.3459	0.018981	0.0496218
ENSMUSG00000019808	Adat2	protein_coding	10	adenosine deaminase, tRNA-specific 2	ADAT2	253.559	0.32466	0.323948	0.0925893	3.49732	0.000469964	0.00170991
ENSMUSG00000019809	Pex3	protein_coding	10	peroxisomal biogenesis factor 3	PEX3	508.644	0.0669677	0.0668873	0.0708365	0.943907	0.345217	0.531411
ENSMUSG00000019810	Fuca2	protein_coding	10	fucosidase, alpha-L- 2, plasma	FUCA2	1187.03	-0.0295043	-0.0294572	0.0550148	-0.53581	0.59209	0.772995
ENSMUSG00000019813	Cep57l1	protein_coding	10	centrosomal protein 57-like 1	CEP57L1	547.479	0.124429	0.12425	0.0727179	1.70829	0.0875817	0.184035
ENSMUSG00000019814	Ltv1	protein_coding	10	LTV1 ribosome biogenesis factor	LTV1	2073.1	0.328793	0.328469	0.056819	5.78074	7.43728e-09	4.97397e-08
ENSMUSG00000019817	Plagl1	protein_coding	10	pleiomorphic adenoma gene-like 1	PLAGL1	1.21621	0	0	0.864974	0	1	1
ENSMUSG00000019818	Cd164	protein_coding	10	CD164 antigen	CD164	9115.34	0.291095	0.290921	0.0431024	6.74951	1.48343e-11	1.29996e-10
ENSMUSG00000019820	Utrn	protein_coding	10	utrophin	UTRN	2164.62	-0.442198	-0.441535	0.0676023	-6.53137	6.51706e-11	5.37464e-10
ENSMUSG00000019822	Smpd2	protein_coding	10	sphingomyelin phosphodiesterase 2, neutral	SMPD2	688.471	-0.0274651	-0.0274275	0.072457	-0.378396	0.705136	0.853136
ENSMUSG00000019823	Mical1	protein_coding	10	microtubule associated monooxygenase, calponin and LIM domain containing 1	MICAL1	95.1959	-0.663714	-0.657937	0.166564	-3.94896	7.84914e-05	0.000321426
ENSMUSG00000019826	Zbtb24	protein_coding	10	zinc finger and BTB domain containing 24	ZBTB24	526.175	-0.0329324	-0.0328589	0.0841659	-0.390378	0.696257	0.847325
ENSMUSG00000019831	Wasf1	protein_coding	10	WASP family, member 1	WASF1	1045.01	0.47987	0.479473	0.0554154	8.65137	5.08842e-18	7.72031e-17
ENSMUSG00000019832	Rab32	protein_coding	10	RAB32, member RAS oncogene family	RAB32	148.194	0	0	0.776952	0	1	1
ENSMUSG00000019836	Amd-ps4	processed_pseudogene	4	S-adenosylmethionine decarboxylase, pseudogene 4		22.4692	-0.380211	-0.33455	0.482692	-0.698713	0.484731	0.678193
ENSMUSG00000019837	Gtf3c6	protein_coding	10	general transcription factor IIIC, polypeptide 6, alpha	GTF3C6	1334.5	0.25242	0.252194	0.0519567	4.85398	1.21008e-06	6.32452e-06
ENSMUSG00000019838	Slc16a10	protein_coding	10	solute carrier family 16 (monocarboxylic acid transporters), member 10	SLC16A10	479.44	0	0	0.74497	0	1	1
ENSMUSG00000019841	Rev3l	protein_coding	10	REV3 like, DNA directed polymerase zeta catalytic subunit	REV3L	1790.96	-0.182952	-0.18273	0.0614309	-2.97459	0.00293379	0.00920446
ENSMUSG00000019842	Traf3ip2	protein_coding	10	TRAF3 interacting protein 2	TRAF3IP2	473.331	-0.312897	-0.312114	0.0862666	-3.618	0.000296883	0.00111707
ENSMUSG00000019843	Fyn	protein_coding	10	Fyn proto-oncogene	FYN	707.87	-0.0337317	-0.033651	0.0697848	-0.482659	0.629338	0.801438
ENSMUSG00000019845	Tube1	protein_coding	10	tubulin, epsilon 1	TUBE1	351.232	-0.0174126	-0.0173115	0.10889	-0.159313	0.873422	0.985952
ENSMUSG00000019846	Lama4	protein_coding	10	laminin, alpha 4	LAMA4	4.40973	-0.154661	-0.0824474	0.858285	-0.0866319	0.930964	1
ENSMUSG00000019849	Prep	protein_coding	10	prolyl endopeptidase	PREP	6846.4	0.280403	0.28027	0.0384683	7.28571	3.1998e-13	3.26357e-12
ENSMUSG00000019850	Tnfaip3	protein_coding	10	tumor necrosis factor, alpha-induced protein 3	TNFAIP3	902.126	-0.109725	-0.109367	0.154988	-0.698477	0.484879	0.678353
ENSMUSG00000019851	Perp	protein_coding	10	PERP, TP53 apoptosis effector	PERP	883.898	0	0	0.729289	0	1	1
ENSMUSG00000019852	Arfgef3	protein_coding	10	ARFGEF family member 3	ARFGEF3	3.77639	-0.237069	-0.203511	0.652988	-0.310464	0.756208	0.893644
ENSMUSG00000019853	Hebp2	protein_coding	10	heme binding protein 2	HEBP2	136.961	-0.0548203	-0.0544104	0.132011	-0.413125	0.679515	0.834743
ENSMUSG00000019854	Reps1	protein_coding	10	RalBP1 associated Eps domain containing protein	REPS1	2685.16	0.414425	0.414205	0.042949	9.64369	5.22739e-22	1.06685e-20
ENSMUSG00000019856	Fam184a	protein_coding	10	family with sequence similarity 184, member A	FAM184A	8.1173	0	0	0.862071	0	1	1
ENSMUSG00000019857	Asf1a	protein_coding	10	anti-silencing function 1A histone chaperone	ASF1A	959.113	-0.0154813	-0.0154539	0.0566188	-0.273158	0.784732	0.91618
ENSMUSG00000019861	Gopc	protein_coding	10	golgi associated PDZ and coiled-coil motif containing	GOPC	1614.74	-0.0874728	-0.0874157	0.0449299	-1.9456	0.0517025	0.118433
ENSMUSG00000019863	Qrsl1	protein_coding	10	glutaminyl-tRNA synthase (glutamine-hydrolyzing)-like 1	QRSL1	529.287	-0.00294761	-0.00293804	0.0722647	-0.0407207	0.967519	1
ENSMUSG00000019864	Rtn4ip1	protein_coding	10	reticulon 4 interacting protein 1	RTN4IP1	453.385	-0.0748269	-0.0746738	0.0814081	-0.917139	0.35907	0.547759
ENSMUSG00000019865	Nmbr	protein_coding	10	neuromedin B receptor	NMBR	3.48455	-0.0711465	-0.057327	0.657662	-0.0911111	0.927404	1
ENSMUSG00000019866	Crybg1	protein_coding	10	crystallin beta-gamma domain containing 1	CRYBG1	3401.84	-0.0440809	-0.0440702	0.056217	-0.783189	0.433516	0.626985
ENSMUSG00000019868	Vta1	protein_coding	10	vesicle (multivesicular body) trafficking 1	VTA1	1300.43	0.263815	0.263558	0.0540219	4.8788	1.06734e-06	5.61926e-06
ENSMUSG00000019872	Smpdl3a	protein_coding	10	sphingomyelin phosphodiesterase, acid-like 3A	SMPDL3A	1.4586	0	0	0.87276	0	1	1
ENSMUSG00000019873	Reep3	protein_coding	10	receptor accessory protein 3	REEP3	2977.02	0.341472	0.341239	0.0449083	7.5987	2.99125e-14	3.31951e-13
ENSMUSG00000019877	Serinc1	protein_coding	10	serine incorporator 1	SERINC1	6315.43	0.127044	0.12696	0.0446567	2.84306	0.00446821	0.0135098
ENSMUSG00000019878	Hsf2	protein_coding	10	heat shock factor 2	HSF2	1205.11	0.559678	0.559102	0.0556335	10.0497	9.21299e-24	2.12796e-22
ENSMUSG00000019880	Rspo3	protein_coding	10	R-spondin 3	RSPO3	30.1773	0	0	0.824604	0	1	1
ENSMUSG00000019883	Echdc1	protein_coding	10	enoyl Coenzyme A hydratase domain containing 1	ECHDC1	1080.83	0.16289	0.162622	0.065469	2.48443	0.0129761	0.0354587
ENSMUSG00000019889	Ptprk	protein_coding	10	protein tyrosine phosphatase, receptor type, K	PTPRK	2930.83	0	0	0.699807	0	1	1
ENSMUSG00000019890	Nts	protein_coding	10	neurotensin	NTS	3.71369	0.416379	0.159706	0.823778	0.283861	0.776517	0.909199
ENSMUSG00000019891	Dcbld1	protein_coding	10	discoidin, CUB and LCCL domain containing 1	DCBLD1	1024.51	0.255723	0.255295	0.062463	4.08825	4.34644e-05	0.000185367
ENSMUSG00000019893	Ros1	protein_coding	10	Ros1 proto-oncogene	ROS1	9.15923	0	0	0.857286	0	1	1
ENSMUSG00000019897	Ccdc59	protein_coding	10	coiled-coil domain containing 59	CCDC59	1059.96	0.264237	0.263955	0.0580059	4.55039	5.35461e-06	2.57932e-05
ENSMUSG00000019907	Ppp1r12a	protein_coding	10	protein phosphatase 1, regulatory subunit 12A	PPP1R12A	3448.66	0.107552	0.107486	0.0442374	2.42972	0.0151104	0.0406736
ENSMUSG00000019913	Sim1	protein_coding	10	single-minded family bHLH transcription factor 1	SIM1	34.5785	-0.216443	-0.213595	0.229118	-0.933886	0.350363	0.537895
ENSMUSG00000019916	P4ha1	protein_coding	10	procollagen-proline, 2-oxoglutarate 4-dioxygenase (proline 4-hydroxylase), alpha 1 polypeptide	P4HA1	2236.55	0.408951	0.408725	0.0439062	9.3086	1.29526e-20	2.35719e-19
ENSMUSG00000019917	Septin10	protein_coding	10	septin 10	SEPTIN10	1714.25	-0.336889	-0.336602	0.0524598	-6.41635	1.39577e-10	1.11507e-09
ENSMUSG00000019920	Lims1	protein_coding	10	LIM and senescent cell antigen-like domains 1	LIMS1	4316.79	0.227179	0.22701	0.0454476	4.99524	5.87635e-07	3.19038e-06
ENSMUSG00000019923	Zwint	protein_coding	10	ZW10 interactor	ZWINT	4664.21	0.67995	0.679563	0.0426329	15.9396	3.36293e-57	5.89653e-55
ENSMUSG00000019927	Ube2d1	protein_coding	10	ubiquitin-conjugating enzyme E2D 1	UBE2D1	988.285	0.0439203	0.0438582	0.0586895	0.74749	0.454768	0.647915
ENSMUSG00000019929	Dcn	protein_coding	10	decorin	DCN	2.27571	0.758029	0.247308	0.875652	0.400789	0.688576	0.841736
ENSMUSG00000019935	Slc17a8	protein_coding	10	solute carrier family 17 (sodium-dependent inorganic phosphate cotransporter), member 8	SLC17A8	16.8706	2.6907	0.961193	0.783132	1.89496	0.0580975	0.130483
ENSMUSG00000019942	Cdk1	protein_coding	10	cyclin-dependent kinase 1	CDK1	5072.31	0.108492	0.108396	0.0526146	2.06018	0.0393818	0.0937648
ENSMUSG00000019943	Atp2b1	protein_coding	10	ATPase, Ca++ transporting, plasma membrane 1	ATP2B1	3922.36	0.0877007	0.0876667	0.0358135	2.44782	0.0143725	0.0388743
ENSMUSG00000019944	Rhobtb1	protein_coding	10	Rho-related BTB domain containing 1	RHOBTB1	410.292	-0.348191	-0.347377	0.0869209	-3.99641	6.43115e-05	0.000267487
ENSMUSG00000019947	Arid5b	protein_coding	10	AT rich interactive domain 5B (MRF1-like)	ARID5B	1221.02	-0.0272327	-0.0272186	0.0592843	-0.458805	0.646374	0.812308
ENSMUSG00000019948	Actr6	protein_coding	10	ARP6 actin-related protein 6	ACTR6	386.564	0.320196	0.319134	0.105052	3.03729	0.00238714	0.00763674
ENSMUSG00000019951	Uhrf1bp1l	protein_coding	10	UHRF1 (ICBP90) binding protein 1-like	BLTP3B	2895.24	0.296468	0.296285	0.0422678	7.00986	2.3855e-12	2.25299e-11
ENSMUSG00000019952	Poc1b	protein_coding	10	POC1 centriolar protein B	POC1B	729.58	-0.473168	-0.472248	0.0796529	-5.92862	3.05492e-09	2.11973e-08
ENSMUSG00000019960	Dusp6	protein_coding	10	dual specificity phosphatase 6	DUSP6	1434.52	-1.26816	-1.26477	0.0783063	-16.153	1.08084e-58	2.01796e-56
ENSMUSG00000019961	Tmpo	protein_coding	10	thymopoietin	TMPO	11283	-0.48886	-0.488512	0.0467382	-10.4521	1.43311e-25	3.78733e-24
ENSMUSG00000019966	Kitl	protein_coding	10	kit ligand	KITLG	3251.41	-0.0666598	-0.0665961	0.056907	-1.17011	0.241955	0.411815
ENSMUSG00000019969	Psen1	protein_coding	12	presenilin 1	PSEN1	3098.69	0.0446849	0.0446667	0.0371884	1.20105	0.229733	0.395419
ENSMUSG00000019970	Sgk1	protein_coding	10	serum/glucocorticoid regulated kinase 1	SGK1	907.579	0.133837	0.133431	0.100529	1.32703	0.184498	0.335095
ENSMUSG00000019971	Cep290	protein_coding	10	centrosomal protein 290	CEP290	1201.13	-0.0871306	-0.087014	0.0683352	-1.27297	0.20303	0.360156
ENSMUSG00000019975	Ikbip	protein_coding	10	IKBKB interacting protein	IKBIP	1115.39	0.252377	0.252134	0.0594408	4.24122	2.22307e-05	9.85837e-05
ENSMUSG00000019977	Hbs1l	protein_coding	10	Hbs1-like (S. cerevisiae)	HBS1L	2884.03	0.369814	0.369643	0.0387587	9.53686	1.47218e-21	2.92464e-20
ENSMUSG00000019978	Epb41l2	protein_coding	10	erythrocyte membrane protein band 4.1 like 2	EPB41L2	4484.75	-0.256224	-0.256124	0.0351651	-7.28348	3.25306e-13	3.31286e-12
ENSMUSG00000019979	Apaf1	protein_coding	10	apoptotic peptidase activating factor 1	APAF1	1429.92	0.329582	0.329202	0.0554587	5.93654	2.91099e-09	2.02474e-08
ENSMUSG00000019982	Myb	protein_coding	10	myeloblastosis oncogene	MYB	9.7265	0	0	0.857265	0	1	1
ENSMUSG00000019984	Med23	protein_coding	10	mediator complex subunit 23	MED23	1812.7	0.184684	0.184547	0.0481296	3.83435	0.000125897	0.000501401
ENSMUSG00000019986	Ahi1	protein_coding	10	Abelson helper integration site 1	AHI1	238.45	-0.449463	-0.44541	0.146343	-3.04493	0.00232738	0.00747163
ENSMUSG00000019987	Arg1	protein_coding	10	arginase, liver	ARG1	4.73959	0	0	0.871661	0	1	1
ENSMUSG00000019988	Nedd1	protein_coding	10	neural precursor cell expressed, developmentally down-regulated gene 1	NEDD1	1814.18	0.222456	0.222288	0.0489358	4.54237	5.56251e-06	2.67499e-05
ENSMUSG00000019989	Enpp3	protein_coding	10	ectonucleotide pyrophosphatase/phosphodiesterase 3	ENPP3	46.9427	-1.14783	-0.641744	0.65972	-1.10746	0.268096	0.443802
ENSMUSG00000019992	Mtfr2	protein_coding	10	mitochondrial fission regulator 2	MTFR2	390.025	0.130336	0.129996	0.0949803	1.36832	0.171211	0.315777
ENSMUSG00000019996	Map7	protein_coding	10	microtubule-associated protein 7	MAP7	17.7001	-1.04354	-0.391082	0.787461	-0.656099	0.51176	0.702006
ENSMUSG00000019997	Ccn2	protein_coding	10	cellular communication network factor 2	CCN2	6042.12	-0.287339	-0.284274	0.126074	-2.25381	0.0242082	0.0614083
ENSMUSG00000019998	Stx7	protein_coding	10	syntaxin 7	STX7	1922.41	0.0223324	0.0222838	0.0503919	0.442773	0.65793	0.819937
ENSMUSG00000020000	Moxd1	protein_coding	10	monooxygenase, DBH-like 1	MOXD1	12.8598	-0.154666	-0.104325	0.817949	-0.0907911	0.927659	1
ENSMUSG00000020003	Pex7	protein_coding	10	peroxisomal biogenesis factor 7	PEX7	588.244	-0.877907	-0.875695	0.0879881	-9.95202	2.47126e-23	5.56766e-22
ENSMUSG00000020009	Ifngr1	protein_coding	10	interferon gamma receptor 1	IFNGR1	1953.15	-0.0170756	-0.0171084	0.0623411	-0.273508	0.784463	0.915918
ENSMUSG00000020010	Vnn3	protein_coding	10	vanin 3	VNN3P	3.18503	0.807125	0.329588	0.873869	0.441909	0.658555	0.820204
ENSMUSG00000020014	Cfap54	protein_coding	10	cilia and flagella associated protein 54	CFAP54	7.6516	0.74051	0.663026	0.559335	1.174	0.240397	0.409924
ENSMUSG00000020015	Cdk17	protein_coding	10	cyclin-dependent kinase 17	CDK17	1657.08	0.247029	0.246803	0.0505307	4.88449	1.03697e-06	5.46795e-06
ENSMUSG00000020017	Hal	protein_coding	10	histidine ammonia lyase	HAL	46.9171	-0.0206953	-0.0220259	0.308494	-0.0644923	0.948578	1
ENSMUSG00000020018	Snrpf	protein_coding	10	small nuclear ribonucleoprotein polypeptide F	SNRPF	1967.21	-0.142693	-0.142534	0.0586763	-2.42918	0.015133	0.0407235
ENSMUSG00000020019	Ntn4	protein_coding	10	netrin 4	NTN4	282.364	0.157263	0.146153	0.242548	0.627078	0.530608	0.718452
ENSMUSG00000020020	Usp44	protein_coding	10	ubiquitin specific peptidase 44	USP44	4.70242	0.439248	0.336407	0.683837	0.510726	0.609543	0.787471
ENSMUSG00000020021	Fgd6	protein_coding	10	FYVE, RhoGEF and PH domain containing 6	FGD6	754.28	0.303703	0.303191	0.0732197	4.14066	3.46305e-05	0.000149431
ENSMUSG00000020022	Ndufa12	protein_coding	10	NADH:ubiquinone oxidoreductase subunit A12	NDUFA12	1906.71	-0.0684376	-0.0683852	0.0475293	-1.43887	0.150188	0.284604
ENSMUSG00000020023	Tmcc3	protein_coding	10	transmembrane and coiled coil domains 3	TMCC3	748.925	0.336472	0.336085	0.0649653	5.17253	2.30943e-07	1.31065e-06
ENSMUSG00000020024	Cep83	protein_coding	10	centrosomal protein 83	CEP83	1470.28	0.448228	0.447883	0.0517087	8.66109	4.67268e-18	7.11631e-17
ENSMUSG00000020027	Socs2	protein_coding	10	suppressor of cytokine signaling 2	SOCS2	445.747	0.8071	0.117228	0.729282	0.484038	0.628359	0.801418
ENSMUSG00000020029	Nudt4	protein_coding	10	nudix (nucleoside diphosphate linked moiety X)-type motif 4	NUDT4,NUDT4B	7058.91	-0.0701959	-0.0701537	0.0427152	-1.64238	0.100511	0.206658
ENSMUSG00000020032	Nuak1	protein_coding	10	NUAK family, SNF1-like kinase, 1	NUAK1	665.795	0.893649	0.886374	0.15899	5.57446	2.483e-08	1.56021e-07
ENSMUSG00000020034	Tcp11l2	protein_coding	10	t-complex 11 (mouse) like 2	TCP11L2	206.96	-0.198456	-0.197267	0.13643	-1.44607	0.148157	0.281622
ENSMUSG00000020038	Cry1	protein_coding	10	cryptochrome 1 (photolyase-like)	CRY1	342.449	0.424738	0.423127	0.108342	3.90531	9.41065e-05	0.000381804
ENSMUSG00000020042	Btbd11	protein_coding	10	BTB (POZ) domain containing 11		257.155	0.733789	0.731134	0.10861	6.73015	1.69492e-11	1.47822e-10
ENSMUSG00000020044	Timp3	protein_coding	10	tissue inhibitor of metalloproteinase 3	TIMP3	1744.4	0	0	0.712597	0	1	1
ENSMUSG00000020048	Hsp90b1	protein_coding	10	heat shock protein 90, beta (Grp94), member 1	HSP90B1,HSP90B2P	24051.7	-0.267416	-0.267286	0.0388463	-6.8806	5.96017e-12	5.41599e-11
ENSMUSG00000020053	Igf1	protein_coding	10	insulin-like growth factor 1	IGF1	1.69874	0	0	0.871889	0	1	1
ENSMUSG00000020056	Washc3	protein_coding	10	WASH complex subunit 3	WASHC3	577.914	0.0999236	0.0997756	0.0719209	1.38708	0.165418	0.307269
ENSMUSG00000020057	Dram1	protein_coding	10	DNA-damage regulated autophagy modulator 1	DRAM1	351.143	0.496806	0.495517	0.106993	4.62802	3.6918e-06	1.81123e-05
ENSMUSG00000020059	Sycp3	protein_coding	10	synaptonemal complex protein 3	SYCP3	1.25423	1.04013	0.733024	0.878861	0.632518	0.527048	0.715072
ENSMUSG00000020062	Slc5a8	protein_coding	10	solute carrier family 5 (iodide transporter), member 8	SLC5A8	7.58564	-0.0803612	-0.0723663	0.516675	-0.141372	0.887576	0.995333
ENSMUSG00000020063	Sirt1	protein_coding	10	sirtuin 1	SIRT1	1173.27	0.098942	0.0988692	0.0563114	1.75535	0.0791999	0.169208
ENSMUSG00000020064	Herc4	protein_coding	10	hect domain and RLD 4	HERC4	2153.3	0.0745031	0.0744341	0.0544535	1.36689	0.17166	0.316394
ENSMUSG00000020069	Hnrnph3	protein_coding	10	heterogeneous nuclear ribonucleoprotein H3	HNRNPH3	662.443	-0.440319	-0.439182	0.0847966	-5.17947	2.22522e-07	1.26535e-06
ENSMUSG00000020070	Rufy2	protein_coding	10	RUN and FYVE domain-containing 2	RUFY2	781.571	0.128915	0.12874	0.0676528	1.90277	0.0570707	0.12865
ENSMUSG00000020072	Pbld2	protein_coding	10	phenazine biosynthesis-like protein domain containing 2	PBLD	32.115	-0.022228	-0.0231928	0.363676	-0.0579904	0.953756	1
ENSMUSG00000020074	Ccar1	protein_coding	10	cell division cycle and apoptosis regulator 1	CCAR1	4927.55	0.113979	0.11393	0.0355132	3.20817	0.00133582	0.00448403
ENSMUSG00000020075	Ddx21	protein_coding	10	DExD box helicase 21	DDX21	14240.7	0.477774	0.477641	0.0298145	16.0203	9.21353e-58	1.67371e-55
ENSMUSG00000020076	Ddx50	protein_coding	10	DExD box helicase 50	DDX50	2416.17	0.0298008	0.029786	0.0424173	0.702157	0.482581	0.676139
ENSMUSG00000020078	Vps26a	protein_coding	10	VPS26 retromer complex component A	VPS26A	3677.14	0.466167	0.465867	0.0450278	10.3461	4.35926e-25	1.11407e-23
ENSMUSG00000020079	Supv3l1	protein_coding	10	suppressor of var1, 3-like 1 (S. cerevisiae)	SUPV3L1	1285.56	0.061837	0.0617774	0.0573527	1.07705	0.281456	0.458174
ENSMUSG00000020080	Hkdc1	protein_coding	10	hexokinase domain containing 1	HKDC1	33.2129	1.72043	1.57138	0.397938	3.93217	8.41821e-05	0.000343265
ENSMUSG00000020081	Tacr2	protein_coding	10	tachykinin receptor 2	TACR2	2.65599	3.7212	2.68009	0.785788	2.88834	0.00387286	0.0118519
ENSMUSG00000020083	Fam241b	protein_coding	10	family with sequence similarity 241, member B	FAM241B	71.3867	-1.11647	-0.395597	0.779641	-0.666813	0.504892	0.696042
ENSMUSG00000020085	Aifm2	protein_coding	10	apoptosis-inducing factor, mitochondrion-associated 2	AIFM2	733.95	0.404945	0.404388	0.0706784	5.72059	1.06157e-08	6.98157e-08
ENSMUSG00000020086	Macroh2a2	protein_coding	10	macroH2A.2 histone	MACROH2A2	370.982	-1.11648	-0.357854	0.733535	-0.669679	0.503062	0.694968
ENSMUSG00000020087	Tysnd1	protein_coding	10	trypsin domain containing 1	TYSND1	904.803	-0.584639	-0.583792	0.0669999	-8.71322	2.95372e-18	4.5604e-17
ENSMUSG00000020088	Sar1a	protein_coding	10	secretion associated Ras related GTPase 1A	SAR1A	4265.05	-0.016585	-0.0165766	0.0378388	-0.438106	0.66131	0.821706
ENSMUSG00000020089	Ppa1	protein_coding	10	pyrophosphatase (inorganic) 1	PPA1	4678.16	0.692971	0.692514	0.0452876	15.2914	8.73146e-53	1.31389e-50
ENSMUSG00000020091	Eif4ebp2	protein_coding	10	eukaryotic translation initiation factor 4E binding protein 2	EIF4EBP2	8220.75	-0.117433	-0.117368	0.0412182	-2.84749	0.00440661	0.0133356
ENSMUSG00000020092	Pald1	protein_coding	10	phosphatase domain containing, paladin 1	PALD1	922.915	0.057847	0.057808	0.0586694	0.984941	0.324653	0.508109
ENSMUSG00000020096	Tbata	protein_coding	10	thymus, brain and testes associated	TBATA	1.14226	-0.567581	-0.400438	0.875591	-0.375828	0.707045	0.854523
ENSMUSG00000020097	Sgpl1	protein_coding	10	sphingosine phosphate lyase 1	SGPL1	3927.51	0.434877	0.434581	0.0464807	9.34959	8.79882e-21	1.62472e-19
ENSMUSG00000020098	Pcbd1	protein_coding	10	pterin 4 alpha carbinolamine dehydratase/dimerization cofactor of hepatocyte nuclear factor 1 alpha (TCF1) 1	PCBD1	735.237	0	0	0.733561	0	1	1
ENSMUSG00000020099	Unc5b	protein_coding	10	unc-5 netrin receptor B	UNC5B	9415.93	-0.436764	-0.436607	0.0327643	-13.3257	1.64033e-40	1.2205e-38
ENSMUSG00000020100	Slc29a3	protein_coding	10	solute carrier family 29 (nucleoside transporters), member 3	SLC29A3	880.955	0.306249	0.305888	0.0611768	4.99991	5.73564e-07	3.11818e-06
ENSMUSG00000020101	Vsir	protein_coding	10	V-set immunoregulatory receptor	VSIR	821.9	-0.947144	-0.946106	0.0753955	-12.5447	4.24984e-36	2.46956e-34
ENSMUSG00000020105	Lrig3	protein_coding	10	leucine-rich repeats and immunoglobulin-like domains 3	LRIG3	317.917	0.0023176	0.00245701	0.0923421	0.0250398	0.980023	1
ENSMUSG00000020107	Anapc16	protein_coding	10	anaphase promoting complex subunit 16	ANAPC16	1285.47	0.0563148	0.0562651	0.0551298	1.0205	0.30749	0.488592
ENSMUSG00000020108	Ddit4	protein_coding	10	DNA-damage-inducible transcript 4	DDIT4	2603.96	-0.533438	-0.532938	0.0535317	-9.95555	2.38497e-23	5.39132e-22
ENSMUSG00000020109	Dnajb12	protein_coding	10	DnaJ heat shock protein family (Hsp40) member B12	DNAJB12	2214.55	0.124853	0.124739	0.0540464	2.30795	0.0210021	0.0540989
ENSMUSG00000020111	Micu1	protein_coding	10	mitochondrial calcium uptake 1	MICU1	2004.56	0.330103	0.329775	0.0532645	6.19155	5.95748e-10	4.45409e-09
ENSMUSG00000020114	Cand1	protein_coding	10	cullin associated and neddylation disassociated 1	CAND1	8566.54	0.272737	0.272647	0.0322817	8.44582	3.01909e-17	4.3114e-16
ENSMUSG00000020115	Tbk1	protein_coding	10	TANK-binding kinase 1	TBK1	2350.24	0.185699	0.1856	0.0426407	4.35247	1.3461e-05	6.16603e-05
ENSMUSG00000020116	Pno1	protein_coding	11	partner of NOB1 homolog	PNO1	3121.95	0.378076	0.377782	0.0492202	7.6753	1.65029e-14	1.87368e-13
ENSMUSG00000020120	Plek	protein_coding	11	pleckstrin	PLEK	26.0427	0.3142	0.31085	0.329335	0.926603	0.354133	0.542238
ENSMUSG00000020121	Srgap1	protein_coding	10	SLIT-ROBO Rho GTPase activating protein 1	SRGAP1	79.8547	-1.09689	-1.05743	0.260479	-4.069	4.72155e-05	0.000200306
ENSMUSG00000020122	Egfr	protein_coding	11	epidermal growth factor receptor	EGFR	1491.13	0.0342543	0.0332416	0.107442	0.316861	0.751349	0.889567
ENSMUSG00000020124	Usp15	protein_coding	10	ubiquitin specific peptidase 15	USP15	4801.92	0.29251	0.292386	0.0374484	7.80755	5.83115e-15	6.88807e-14
ENSMUSG00000020125	Elane	protein_coding	10	elastase, neutrophil expressed	ELANE	1.69129	-0.01796	-0.00224028	0.833952	-0.0149217	0.988095	1
ENSMUSG00000020128	Vps54	protein_coding	11	VPS54 GARP complex subunit	VPS54	1664.11	0.0658423	0.065768	0.058846	1.11764	0.263723	0.438104
ENSMUSG00000020130	Tbc1d15	protein_coding	10	TBC1 domain family, member 15	TBC1D15	2527.89	0.134384	0.134296	0.0457983	2.93227	0.00336491	0.0104529
ENSMUSG00000020131	Pcsk4	protein_coding	10	proprotein convertase subtilisin/kexin type 4	PCSK4	281.262	0.351251	0.350192	0.105068	3.33169	0.000863192	0.00299488
ENSMUSG00000020132	Rab21	protein_coding	10	RAB21, member RAS oncogene family	RAB21	2710.66	0.0935181	0.0934611	0.0428563	2.18083	0.0291961	0.0722819
ENSMUSG00000020133	2310011J03Rik	protein_coding	10	RIKEN cDNA 2310011J03 gene	C19orf25	1129.87	0.319435	0.31912	0.0569139	5.6068	2.06098e-08	1.3089e-07
ENSMUSG00000020134	Peli1	protein_coding	11	pellino 1	PELI1	1326.11	0.15606	0.155796	0.0638405	2.44107	0.0146438	0.039555
ENSMUSG00000020135	Apc2	protein_coding	10	APC regulator of WNT signaling pathway 2	APC2	292.164	-0.905392	-0.903135	0.102242	-8.82978	1.04884e-18	1.67317e-17
ENSMUSG00000020137	Thap2	protein_coding	10	THAP domain containing, apoptosis associated protein 2	THAP2	757.843	-0.138189	-0.137976	0.0691084	-1.99653	0.0458767	0.106758
ENSMUSG00000020140	Lgr5	protein_coding	10	leucine rich repeat containing G protein coupled receptor 5	LGR5	32.6588	2.32719	0.93724	0.717977	1.74636	0.0807477	0.171878
ENSMUSG00000020142	Slc1a4	protein_coding	11	solute carrier family 1 (glutamate/neutral amino acid transporter), member 4	SLC1A4	1803.24	0.0695656	0.0694563	0.0744969	0.932158	0.351255	0.538855
ENSMUSG00000020143	Dock2	protein_coding	11	dedicator of cyto-kinesis 2	DOCK2	1.20223	1.73856	1.1653	0.869578	1.15168	0.249451	0.42075
ENSMUSG00000020149	Rab1a	protein_coding	11	RAB1A, member RAS oncogene family	RAB1A	6149.94	0.143521	0.143439	0.0415673	3.45079	0.00055895	0.0020076
ENSMUSG00000020150	Gamt	protein_coding	10	guanidinoacetate methyltransferase	GAMT	402.68	-0.997226	-0.994035	0.104874	-9.47642	2.63158e-21	5.12687e-20
ENSMUSG00000020151	Ptprr	protein_coding	10	protein tyrosine phosphatase, receptor type, R	PTPRR	293.934	-2.00941	-0.583643	0.727921	-1.2839	0.199175	0.355319
ENSMUSG00000020152	Actr2	protein_coding	11	ARP2 actin-related protein 2	ACTR2	10766.4	0.0564493	0.0564138	0.0431951	1.30605	0.191534	0.344769
ENSMUSG00000020153	Ndufs7	protein_coding	10	NADH:ubiquinone oxidoreductase core subunit S7	NDUFS7	1232.5	-0.255221	-0.255008	0.0510093	-4.99925	5.75523e-07	3.12799e-06
ENSMUSG00000020154	Ptprb	protein_coding	10	protein tyrosine phosphatase, receptor type, B	PTPRB	60.8301	0	0	0.802858	0	1	1
ENSMUSG00000020156	Pwwp3a	protein_coding	10	PWWP domain containing 3A, DNA repair factor	PWWP3A	2832.29	-0.242419	-0.242224	0.0499407	-4.85024	1.23315e-06	6.43342e-06
ENSMUSG00000020159	Gabrp	protein_coding	11	gamma-aminobutyric acid (GABA) A receptor, pi	GABRP	9.71978	0	0	0.857376	0	1	1
ENSMUSG00000020160	Meis1	protein_coding	11	Meis homeobox 1	MEIS1	103.585	-0.365538	-0.362896	0.154406	-2.35005	0.0187708	0.0491486
ENSMUSG00000020163	Uqcr11	protein_coding	10	ubiquinol-cytochrome c reductase, complex III subunit XI	UQCR11	1576.06	-0.226505	-0.226336	0.0480398	-4.71141	2.46014e-06	1.23307e-05
ENSMUSG00000020166	Cnot2	protein_coding	10	CCR4-NOT transcription complex, subunit 2	CNOT2	2970.23	0.0460427	0.0460199	0.0399573	1.15171	0.249442	0.42075
ENSMUSG00000020167	Tcf3	protein_coding	10	transcription factor 3	TCF3	5339.29	-0.259683	-0.259582	0.0349664	-7.42376	1.13845e-13	1.19873e-12
ENSMUSG00000020169	Best3	protein_coding	10	bestrophin 3	BEST3	209.197	0.019159	0.0195964	0.0993944	0.192413	0.847419	0.966864
ENSMUSG00000020170	Frs2	protein_coding	10	fibroblast growth factor receptor substrate 2	FRS2	1696.11	0.28813	0.287912	0.0502891	5.72489	1.03501e-08	6.81804e-08
ENSMUSG00000020171	Yeats4	protein_coding	10	YEATS domain containing 4	YEATS4	1033.74	-0.548324	-0.547555	0.0658004	-8.32139	8.69367e-17	1.19986e-15
ENSMUSG00000020173	Cobl	protein_coding	11	cordon-bleu WH2 repeat	COBL	91.8718	0.739827	0.122616	0.735993	0.472367	0.636665	0.806537
ENSMUSG00000020175	Rab36	protein_coding	10	RAB36, member RAS oncogene family	RAB36	55.8603	-1.02053	-0.956413	0.351001	-2.73944	0.00615441	0.0180676
ENSMUSG00000020176	Grb10	protein_coding	11	growth factor receptor bound protein 10	GRB10	8.83988	2.71094	1.055	0.805308	1.88026	0.060072	0.134304
ENSMUSG00000020178	Adora2a	protein_coding	10	adenosine A2a receptor	ADORA2A	52.0162	-0.150092	-0.126192	0.640313	-0.161679	0.871559	0.984665
ENSMUSG00000020180	Snrpd3	protein_coding	10	small nuclear ribonucleoprotein D3	SNRPD3	3462.67	0.171285	0.171208	0.0385822	4.43737	9.10635e-06	4.26727e-05
ENSMUSG00000020181	Nav3	protein_coding	10	neuron navigator 3	NAV3	586.79	0.479998	0.479836	0.0704044	6.81004	9.75745e-12	8.69033e-11
ENSMUSG00000020182	Ddc	protein_coding	11	dopa decarboxylase	DDC	140.343	0	0	0.783288	0	1	1
ENSMUSG00000020183	Cpm	protein_coding	10	carboxypeptidase M	CPM	166.286	-0.218804	-0.217473	0.141501	-1.53738	0.124201	0.244713
ENSMUSG00000020184	Mdm2	protein_coding	10	transformed mouse 3T3 cell double minute 2	MDM2	4594.2	0.404044	0.403718	0.0442194	9.13084	6.79695e-20	1.15951e-18
ENSMUSG00000020185	E2f7	protein_coding	10	E2F transcription factor 7	E2F7	1092.37	-0.132067	-0.131936	0.0551185	-2.39379	0.0166754	0.0443476
ENSMUSG00000020186	Csrp2	protein_coding	10	cysteine and glycine-rich protein 2	CSRP2	1298.69	-0.183218	-0.18291	0.0700872	-2.60919	0.00907575	0.0257136
ENSMUSG00000020189	Osbpl8	protein_coding	10	oxysterol binding protein-like 8	OSBPL8	903.759	-0.207777	-0.207474	0.0673926	-3.07863	0.00207957	0.00674373
ENSMUSG00000020190	Mknk2	protein_coding	10	MAP kinase-interacting serine/threonine kinase 2	MKNK2	2713.23	0.27217	0.27188	0.0565873	4.80469	1.5499e-06	7.98675e-06
ENSMUSG00000020191	Spata48	protein_coding	11	spermatogenesis associated 48	SPATA48	4.84706	0	0	0.873628	0	1	1
ENSMUSG00000020193	Zpbp	protein_coding	11	zona pellucida binding protein	ZPBP	5.80982	0	0	0.868799	0	1	1
ENSMUSG00000020196	Cabin1	protein_coding	10	calcineurin binding protein 1	CABIN1	3080.89	-0.407169	-0.406867	0.0480535	-8.46694	2.51924e-17	3.61808e-16
ENSMUSG00000020198	Ap3d1	protein_coding	10	adaptor-related protein complex 3, delta 1 subunit	AP3D1	5468.52	-0.0493677	-0.049343	0.038382	-1.28562	0.198577	0.354517
ENSMUSG00000020205	Phlda1	protein_coding	10	pleckstrin homology like domain, family A, member 1	PHLDA1	2414.26	0.404722	0.403729	0.0673983	5.99376	2.05039e-09	1.45271e-08
ENSMUSG00000020211	Sf3a2	protein_coding	10	splicing factor 3a, subunit 2	SF3A2	4620.81	0.0714264	0.0714027	0.0349722	2.04159	0.0411926	0.097295
ENSMUSG00000020212	Mdm1	protein_coding	10	transformed mouse 3T3 cell double minute 1	MDM1	581.751	-0.195104	-0.194747	0.0747438	-2.60544	0.00917564	0.0259528
ENSMUSG00000020216	Jsrp1	protein_coding	10	junctional sarcoplasmic reticulum protein 1	JSRP1	57.8157	0.104911	0.105956	0.184622	0.564292	0.572556	0.756802
ENSMUSG00000020218	Wif1	protein_coding	10	Wnt inhibitory factor 1	WIF1	1.51643	-2.64783	-1.74506	0.860962	-1.74985	0.0801434	0.17088
ENSMUSG00000020219	Timm13	protein_coding	10	translocase of inner mitochondrial membrane 13	TIMM13	2024.4	-0.195619	-0.195486	0.0458586	-4.2628	2.01878e-05	8.98402e-05
ENSMUSG00000020220	Vps13d	protein_coding	4	vacuolar protein sorting 13D	VPS13D	1252.47	-0.542558	-0.541467	0.079168	-6.83939	7.95333e-12	7.13077e-11
ENSMUSG00000020224	Llph	protein_coding	10	LLP homolog, long-term synaptic facilitation (Aplysia)	LLPH	929.955	0.413773	0.413361	0.0580426	7.12119	1.07001e-12	1.04992e-11
ENSMUSG00000020225	Tmbim4	protein_coding	10	transmembrane BAX inhibitor motif containing 4	TMBIM4	1408.73	0.629841	0.629091	0.0568788	11.0608	1.94279e-28	6.31845e-27
ENSMUSG00000020226	Slc5a4b	protein_coding	10	solute carrier family 5 (neutral amino acid transporters, system A), member 4b	SLC5A4	2.39766	5.21523	3.24798	0.81605	3.67839	0.000234714	0.000898059
ENSMUSG00000020227	Irak3	protein_coding	10	interleukin-1 receptor-associated kinase 3	IRAK3	34.866	1.69813	0.457043	0.783014	1.07811	0.280987	0.457773
ENSMUSG00000020228	Helb	protein_coding	10	helicase (DNA) B	HELB	953.905	0.285746	0.285483	0.0581012	4.91296	8.97132e-07	4.75296e-06
ENSMUSG00000020230	Prmt2	protein_coding	10	protein arginine N-methyltransferase 2	PRMT2	892.486	0.061257	0.0611156	0.0742451	0.823529	0.410207	0.602785
ENSMUSG00000020231	Dip2a	protein_coding	10	disco interacting protein 2 homolog A	DIP2A	1743.62	-0.731054	-0.730283	0.0548878	-13.3052	2.15892e-40	1.58878e-38
ENSMUSG00000020232	Hmg20b	protein_coding	10	high mobility group 20B	HMG20B	1912.7	-0.394522	-0.394216	0.0484168	-8.14214	3.88364e-16	5.07516e-15
ENSMUSG00000020234	4930404N11Rik	protein_coding	10	RIKEN cDNA 4930404N11 gene		5.0721	-2.05627	-1.70123	0.64815	-2.55286	0.0106841	0.0298179
ENSMUSG00000020235	Fzr1	protein_coding	10	fizzy and cell division cycle 20 related 1	FZR1	2730.15	-0.462624	-0.462204	0.0533336	-8.66625	4.46579e-18	6.81666e-17
ENSMUSG00000020238	Ncln	protein_coding	10	nicalin	NCLN	5966.39	0.21961	0.219471	0.0449455	4.88297	1.04501e-06	5.50747e-06
ENSMUSG00000020241	Col6a2	protein_coding	10	collagen, type VI, alpha 2	COL6A2	8785.01	-1.20599	-1.20316	0.0856666	-14.0444	8.33878e-45	7.85716e-43
ENSMUSG00000020246	Hcfc2	protein_coding	10	host cell factor C2	HCFC2	777.748	0.0990114	0.0988748	0.0703117	1.40598	0.159729	0.29869
ENSMUSG00000020248	Nfyb	protein_coding	10	nuclear transcription factor-Y beta	NFYB	1165.89	0.161239	0.160999	0.0664927	2.4214	0.0154608	0.0414618
ENSMUSG00000020250	Txnrd1	protein_coding	10	thioredoxin reductase 1	TXNRD1	11360	1.01021	1.00593	0.114221	8.80688	1.28674e-18	2.0446e-17
ENSMUSG00000020251	Glt8d2	protein_coding	10	glycosyltransferase 8 domain containing 2	GLT8D2	20.8885	-0.988953	-0.966822	0.331489	-2.89549	0.00378568	0.0116158
ENSMUSG00000020253	Ppm1m	protein_coding	9	protein phosphatase 1M	PPM1M	865.415	-0.118581	-0.118413	0.0662729	-1.78673	0.0739813	0.159957
ENSMUSG00000020255	Nopchap1	protein_coding	10	NOP protein chaperone 1	NOPCHAP1	2320.98	0.438636	0.43824	0.0539101	8.12887	4.33313e-16	5.63699e-15
ENSMUSG00000020256	Aldh1l2	protein_coding	10	aldehyde dehydrogenase 1 family, member L2	ALDH1L2	1529.52	-1.28391	-1.28201	0.0769969	-16.6469	3.1887e-62	7.22437e-60
ENSMUSG00000020257	Wdr82	protein_coding	9	WD repeat domain containing 82	WDR82	3744.04	-0.199267	-0.199176	0.0375335	-5.30662	1.11676e-07	6.54225e-07
ENSMUSG00000020258	Glyctk	protein_coding	9	glycerate kinase	GLYCTK	79.5524	-0.175043	-0.172408	0.212236	-0.811821	0.416894	0.609724
ENSMUSG00000020260	Pofut2	protein_coding	10	protein O-fucosyltransferase 2	POFUT2	2109.79	-0.0577582	-0.0577119	0.0488566	-1.1813	0.237486	0.405991
ENSMUSG00000020261	Slc36a1	protein_coding	11	solute carrier family 36 (proton/amino acid symporter), member 1	SLC36A1	1341.56	0.360263	0.359871	0.0601752	5.98003	2.23098e-09	1.57402e-08
ENSMUSG00000020262	Adarb1	protein_coding	10	adenosine deaminase, RNA-specific, B1	ADARB1	464.147	0.630021	0.628726	0.0862121	7.29103	3.07594e-13	3.1452e-12
ENSMUSG00000020263	Appl2	protein_coding	10	adaptor protein, phosphotyrosine interaction, PH domain and leucine zipper containing 2	APPL2	875.054	-0.538278	-0.537703	0.0597781	-8.99469	2.36904e-19	3.87739e-18
ENSMUSG00000020265	Sumo3	protein_coding	10	small ubiquitin-like modifier 3	SUMO3	5084.55	-0.213555	-0.213471	0.0348915	-6.11814	9.46767e-10	6.96483e-09
ENSMUSG00000020267	Hint1	protein_coding	11	histidine triad nucleotide binding protein 1	HINT1	4890.92	-0.244893	-0.244785	0.036657	-6.67771	2.42706e-11	2.08075e-10
ENSMUSG00000020268	Lyrm7	protein_coding	11	LYR motif containing 7	LYRM7	232.573	0.163802	0.163678	0.104799	1.55857	0.119099	0.236765
ENSMUSG00000020271	Fbxw11	protein_coding	11	F-box and WD-40 domain protein 11	FBXW11	3849.84	0.100223	0.100184	0.0357552	2.80189	0.00508035	0.0151718
ENSMUSG00000020272	Stk10	protein_coding	11	serine/threonine kinase 10	STK10	1182.89	0.307964	0.307645	0.0614156	5.00859	5.48293e-07	2.98482e-06
ENSMUSG00000020273	Papolg	protein_coding	11	poly(A) polymerase gamma	PAPOLG	521.259	0.0593497	0.0592419	0.0770684	0.76862	0.442119	0.636142
ENSMUSG00000020275	Rel	protein_coding	11	reticuloendotheliosis oncogene	REL	330.203	0.28753	0.286382	0.10262	2.79169	0.00524337	0.0156055
ENSMUSG00000020277	Pfkl	protein_coding	10	phosphofructokinase, liver, B-type	PFKL	6061.89	0.265094	0.264876	0.0512832	5.16487	2.40607e-07	1.36281e-06
ENSMUSG00000020279	Il9r	protein_coding	11	interleukin 9 receptor	IL9R	1.07377	4.24084	2.11498	0.869671	2.1992	0.0278639	0.0694497
ENSMUSG00000020280	Pus10	protein_coding	11	pseudouridylate synthase 10	PUS10	1262.24	0.219233	0.21906	0.0513542	4.26546	1.99488e-05	8.8887e-05
ENSMUSG00000020282	Rhbdf1	protein_coding	11	rhomboid 5 homolog 1	RHBDF1	3832.19	-0.18946	-0.189286	0.0534467	-3.54163	0.00039766	0.00146562
ENSMUSG00000020283	Pex13	protein_coding	11	peroxisomal biogenesis factor 13	PEX13	1161.36	0.808017	0.80699	0.0640715	12.5944	2.26608e-36	1.33998e-34
ENSMUSG00000020284	Cfap410	protein_coding	10	cilia and flagella associated protein 410	CFAP410	514.14	-0.48758	-0.486509	0.0806164	-6.03491	1.59052e-09	1.14382e-08
ENSMUSG00000020287	Mpg	protein_coding	11	N-methylpurine-DNA glycosylase	MPG	971.943	-0.188657	-0.188441	0.0599161	-3.14517	0.00165988	0.00548685
ENSMUSG00000020288	Ahsa2	protein_coding	11	AHA1, activator of heat shock protein ATPase 2	AHSA2P	1848.58	0.512938	0.512472	0.0532583	9.62225	6.44086e-22	1.29873e-20
ENSMUSG00000020289	Nprl3	protein_coding	11	nitrogen permease regulator-like 3	NPRL3	1102.26	-0.247315	-0.247009	0.0625902	-3.94648	7.93101e-05	0.00032458
ENSMUSG00000020290	Xpo1	protein_coding	11	exportin 1	XPO1	10469.4	0.288694	0.288527	0.0426349	6.76736	1.31156e-11	1.15385e-10
ENSMUSG00000020300	Cpeb4	protein_coding	11	cytoplasmic polyadenylation element binding protein 4	CPEB4	1111.48	0.596427	0.595661	0.0653042	9.12069	7.46502e-20	1.26704e-18
ENSMUSG00000020303	Stc2	protein_coding	11	stanniocalcin 2	STC2	197.674	0	0	0.769037	0	1	1
ENSMUSG00000020305	Asb3	protein_coding	11	ankyrin repeat and SOCS box-containing 3	ASB3,GPR75-ASB3	503.262	-0.151633	-0.151301	0.0820821	-1.84348	0.0652593	0.143844
ENSMUSG00000020307	Cdc34	protein_coding	10	cell division cycle 34	CDC34	3053.44	0.425645	0.425256	0.0535323	7.94383	1.96034e-15	2.40733e-14
ENSMUSG00000020308	Tpgs1	protein_coding	10	tubulin polyglutamylase complex subunit 1	TPGS1	535.886	-0.40333	-0.402439	0.0814768	-4.93931	7.83985e-07	4.18762e-06
ENSMUSG00000020309	Chac2	protein_coding	11	ChaC, cation transport regulator 2	CHAC2	384.214	-0.00273758	-0.00271876	0.0974082	-0.0280186	0.977647	1
ENSMUSG00000020310	Madcam1	protein_coding	10	mucosal vascular addressin cell adhesion molecule 1	MADCAM1	1.30899	-2.03016	-0.871885	0.876329	-1.06777	0.285626	0.462562
ENSMUSG00000020311	Erlec1	protein_coding	11	endoplasmic reticulum lectin 1	ERLEC1	1075.04	-0.276344	-0.276053	0.0580981	-4.75152	2.01896e-06	1.02364e-05
ENSMUSG00000020312	Shc2	protein_coding	10	SHC (Src homology 2 domain containing) transforming protein 2	SHC2	673.86	2.96248	1.79024	0.521836	3.36178	0.000774408	0.00270955
ENSMUSG00000020315	Sptbn1	protein_coding	11	spectrin beta, non-erythrocytic 1	SPTBN1	10745.2	-0.249982	-0.249783	0.0493248	-5.06402	4.10504e-07	2.27089e-06
ENSMUSG00000020319	Wdpcp	protein_coding	11	WD repeat containing planar cell polarity effector	WDPCP	83.9179	-0.522724	-0.51541	0.192579	-2.67728	0.00742223	0.0214231
ENSMUSG00000020321	Mdh1	protein_coding	11	malate dehydrogenase 1, NAD (soluble)	MDH1	4699.96	-0.370614	-0.370386	0.0435399	-8.50683	1.78746e-17	2.60046e-16
ENSMUSG00000020325	Fstl3	protein_coding	10	follistatin-like 3	FSTL3	538.871	0.899273	0.898889	0.0684979	13.1146	2.71681e-39	1.90877e-37
ENSMUSG00000020326	Ccng1	protein_coding	11	cyclin G1	CCNG1	9309.81	0.379568	0.378944	0.0571658	6.6313	3.32735e-11	2.81665e-10
ENSMUSG00000020328	Nudcd2	protein_coding	11	NudC domain containing 2	NUDCD2	1901.69	-0.128712	-0.128612	0.0489515	-2.62734	0.00860563	0.024509
ENSMUSG00000020329	Polrmt	protein_coding	10	polymerase (RNA) mitochondrial (DNA directed)	POLRMT	2043.08	-0.0783035	-0.0782443	0.0468914	-1.66874	0.0951692	0.197407
ENSMUSG00000020330	Hmmr	protein_coding	11	hyaluronan mediated motility receptor (RHAMM)	HMMR	3996.16	-0.220479	-0.220236	0.058516	-3.7637	0.000167415	0.000654091
ENSMUSG00000020331	Hcn2	protein_coding	10	hyperpolarization-activated, cyclic nucleotide-gated K+ 2	HCN2	591.496	0.155676	0.155493	0.0757781	2.05089	0.0402781	0.0955378
ENSMUSG00000020333	Acsl6	protein_coding	11	acyl-CoA synthetase long-chain family member 6	ACSL6	188.725	0.623433	0.622608	0.113665	5.46811	4.5485e-08	2.78096e-07
ENSMUSG00000020334	Slc22a4	protein_coding	11	solute carrier family 22 (organic cation transporter), member 4	SLC22A4	457.202	0.993211	0.991511	0.0911428	10.8723	1.56164e-27	4.72098e-26
ENSMUSG00000020335	Zfp354b	protein_coding	11	zinc finger protein 354B	ZNF354B	6.41748	0	0	0.866207	0	1	1
ENSMUSG00000020340	Cyfip2	protein_coding	11	cytoplasmic FMR1 interacting protein 2	CYFIP2	443.326	0.225307	0.225083	0.0779861	2.8842	0.00392415	0.0119889
ENSMUSG00000020346	Mgat1	protein_coding	11	mannoside acetylglucosaminyltransferase 1	MGAT1	2400.68	0.0251829	0.0251591	0.0514593	0.488952	0.624876	0.801017
ENSMUSG00000020349	Ppp2ca	protein_coding	11	protein phosphatase 2 (formerly 2A), catalytic subunit, alpha isoform	PPP2CA	8944.23	0.126204	0.126155	0.0343037	3.67762	0.00023542	0.000900421
ENSMUSG00000020354	Sgcd	protein_coding	11	sarcoglycan, delta (dystrophin-associated glycoprotein)	SGCD	79.5285	0.33269	0.331417	0.175816	1.87712	0.0605011	0.135159
ENSMUSG00000020357	Flt4	protein_coding	11	FMS-like tyrosine kinase 4	FLT4	941.353	0.807095	0.097866	0.709557	0.484295	0.628176	0.801418
ENSMUSG00000020358	Hnrnpab	protein_coding	11	heterogeneous nuclear ribonucleoprotein A/B	HNRNPAB	23184.3	0.135734	0.135693	0.0305918	4.43561	9.18128e-06	4.30038e-05
ENSMUSG00000020359	Phykpl	protein_coding	11	5-phosphohydroxy-L-lysine phospholyase	PHYKPL	462.329	-0.339173	-0.338375	0.0848879	-3.98612	6.71633e-05	0.000278544
ENSMUSG00000020361	Hspa4	protein_coding	11	heat shock protein 4	HSPA4	17917.6	0.391834	0.391712	0.031125	12.5851	2.55045e-36	1.49934e-34
ENSMUSG00000020362	Cnot6	protein_coding	11	CCR4-NOT transcription complex, subunit 6	CNOT6	6142.92	-0.0411049	-0.0410809	0.0424765	-0.967143	0.333472	0.517962
ENSMUSG00000020363	Gfpt2	protein_coding	11	glutamine fructose-6-phosphate transaminase 2	GFPT2	39.1267	0.852353	0.847592	0.237256	3.5446	0.000393211	0.00145002
ENSMUSG00000020364	Zfp354a	protein_coding	11	zinc finger protein 354A	ZNF354A	69.4436	0	0	0.798669	0	1	1
ENSMUSG00000020366	Mapk9	protein_coding	11	mitogen-activated protein kinase 9	MAPK9	1819.84	-0.0800358	-0.0799762	0.047538	-1.6824	0.0924916	0.192705
ENSMUSG00000020368	Canx	protein_coding	11	calnexin	CANX	21547.3	0.304266	0.304159	0.0329713	9.22497	2.83649e-20	5.03921e-19
ENSMUSG00000020372	Rack1	protein_coding	11	receptor for activated C kinase 1	RACK1	35452	-0.158797	-0.158726	0.0371737	-4.26984	1.95615e-05	8.73232e-05
ENSMUSG00000020374	Rasgef1c	protein_coding	11	RasGEF domain family, member 1C	RASGEF1C	3.70083	0.857368	0.769479	0.699807	1.0152	0.31001	0.491241
ENSMUSG00000020375	Rufy1	protein_coding	11	RUN and FYVE domain containing 1	RUFY1	962.73	0.171512	0.171359	0.0550122	3.11471	0.00184127	0.00604384
ENSMUSG00000020376	Rnf130	protein_coding	11	ring finger protein 130	RNF130	715.071	0	0	0.734265	0	1	1
ENSMUSG00000020377	Ltc4s	protein_coding	11	leukotriene C4 synthase	LTC4S	2.19499	0	0	0.87676	0	1	1
ENSMUSG00000020380	Rad50	protein_coding	11	RAD50 double strand break repair protein	RAD50	3002.05	-0.164498	-0.164399	0.0430709	-3.81696	0.000135106	0.000535958
ENSMUSG00000020381	Mrnip	protein_coding	11	MRN complex interacting protein	MRNIP	174.325	-0.413887	-0.411208	0.146188	-2.81252	0.00491556	0.0147233
ENSMUSG00000020385	Clk4	protein_coding	11	CDC like kinase 4	CLK4	1213.65	-0.340849	-0.340406	0.0636025	-5.35207	8.69555e-08	5.15546e-07
ENSMUSG00000020386	Sar1b	protein_coding	11	secretion associated Ras related GTPase 1B	SAR1B	1374.37	0.280733	0.280388	0.0618	4.53699	5.70637e-06	2.74091e-05
ENSMUSG00000020387	Jade2	protein_coding	11	jade family PHD finger 2	JADE2	2786.45	-0.440067	-0.439795	0.0446167	-9.85713	6.38497e-23	1.39638e-21
ENSMUSG00000020388	Pdlim4	protein_coding	11	PDZ and LIM domain 4	PDLIM4	208.687	-0.716583	-0.715338	0.109618	-6.52049	7.00783e-11	5.76995e-10
ENSMUSG00000020389	Cdkl3	protein_coding	11	cyclin-dependent kinase-like 3	CDKL3	91.1072	0.722596	0.710362	0.203991	3.4865	0.00048939	0.0017726
ENSMUSG00000020390	Ube2b	protein_coding	11	ubiquitin-conjugating enzyme E2B	UBE2B	2145.56	-0.294226	-0.293941	0.0546804	-5.3756	7.63265e-08	4.54532e-07
ENSMUSG00000020392	Cdkn2aipnl	protein_coding	11	CDKN2A interacting protein N-terminal like	CDKN2AIPNL	2459.81	-0.0443958	-0.0443471	0.056411	-0.786207	0.431746	0.625098
ENSMUSG00000020393	Kremen1	protein_coding	11	kringle containing transmembrane protein 1	KREMEN1	939.117	0.150735	0.150585	0.0609051	2.47207	0.0134334	0.0365498
ENSMUSG00000020396	Nefh	protein_coding	11	neurofilament, heavy polypeptide	NEFH	8.76808	0	0	0.859324	0	1	1
ENSMUSG00000020397	Med7	protein_coding	11	mediator complex subunit 7	MED7	664.011	0.214593	0.214212	0.0738579	2.90032	0.00372779	0.0114567
ENSMUSG00000020399	Havcr2	protein_coding	11	hepatitis A virus cellular receptor 2	HAVCR2	19.649	0.677557	0.525825	0.54591	1.03623	0.300096	0.47964
ENSMUSG00000020400	Tnip1	protein_coding	11	TNFAIP3 interacting protein 1	TNIP1	1942.91	-0.305103	-0.304746	0.0582867	-5.22839	1.70994e-07	9.86814e-07
ENSMUSG00000020402	Vdac1	protein_coding	11	voltage-dependent anion channel 1	VDAC1	11152	0.0569397	0.0569153	0.037546	1.51585	0.129558	0.253092
ENSMUSG00000020407	Upp1	protein_coding	11	uridine phosphorylase 1	UPP1	206.651	-0.115293	-0.114558	0.145238	-0.787957	0.430722	0.624152
ENSMUSG00000020409	Slu7	protein_coding	11	SLU7 splicing factor homolog (S. cerevisiae)	SLU7	1945.42	0.192738	0.192601	0.0482787	3.98923	6.62885e-05	0.000275142
ENSMUSG00000020412	Ascc2	protein_coding	11	activating signal cointegrator 1 complex subunit 2	ASCC2	2601.22	-0.110643	-0.110582	0.0409737	-2.69888	0.00695727	0.0202083
ENSMUSG00000020413	Hus1	protein_coding	11	HUS1 checkpoint clamp component	HUS1	1167.57	0.182678	0.182516	0.0550885	3.31291	0.000923319	0.00318853
ENSMUSG00000020415	Pttg1	protein_coding	11	pituitary tumor-transforming gene 1	PTTG1,PTTG2,PTTG3P	1424.5	-0.744121	-0.743082	0.0670088	-11.089	1.41865e-28	4.65891e-27
ENSMUSG00000020420	Zfp607a	protein_coding	7	zinc finger protein 607A	ZNF780A,ZNF780B	217.46	-0.0193383	-0.0192145	0.11229	-0.171541	0.863798	0.979014
ENSMUSG00000020422	Tns3	protein_coding	11	tensin 3	TNS3	4728.87	-0.164489	-0.164385	0.0441106	-3.72643	0.00019421	0.000752508
ENSMUSG00000020423	Btg2	protein_coding	1	BTG anti-proliferation factor 2	BTG2	395.095	0.864598	0.807753	0.266783	3.08723	0.00202029	0.00656945
ENSMUSG00000020424	Castor1	protein_coding	11	cytosolic arginine sensor for mTORC1 subunit 1	CASTOR1	705.11	-0.124949	-0.124721	0.0717258	-1.73963	0.0819242	0.174051
ENSMUSG00000020427	Igfbp3	protein_coding	11	insulin-like growth factor binding protein 3	IGFBP3	2002.87	0	0	0.709316	0	1	1
ENSMUSG00000020430	Pes1	protein_coding	11	pescadillo ribosomal biogenesis factor 1	PES1	5521.89	0.462344	0.462163	0.0357051	12.9437	2.54959e-38	1.67459e-36
ENSMUSG00000020431	Adcy1	protein_coding	11	adenylate cyclase 1	ADCY1	29.4204	-0.154813	-0.120941	0.720769	-0.128364	0.897861	1
ENSMUSG00000020432	Tcn2	protein_coding	11	transcobalamin 2	TCN2	384.257	-0.098239	-0.0979518	0.103501	-0.945409	0.34445	0.530555
ENSMUSG00000020434	4921536K21Rik	protein_coding	11	RIKEN cDNA 4921536K21 gene	C5orf52	80.19	0.0256721	0.025593	0.187959	0.135083	0.892547	0.998189
ENSMUSG00000020435	Osbp2	protein_coding	11	oxysterol binding protein 2	OSBP2	51.5059	0.325359	0.324344	0.216006	1.48905	0.136473	0.263789
ENSMUSG00000020437	Myo1g	protein_coding	11	myosin IG	MYO1G	3.0679	0.594582	0.503062	0.697674	0.694393	0.487436	0.681033
ENSMUSG00000020439	Smtn	protein_coding	11	smoothelin	SMTN	3683.59	-0.206577	-0.206426	0.0476574	-4.33148	1.48112e-05	6.72037e-05
ENSMUSG00000020440	Arf5	protein_coding	6	ADP-ribosylation factor 5	ARF5	2849.64	-0.423893	-0.423579	0.0481249	-8.80162	1.34856e-18	2.13777e-17
ENSMUSG00000020441	2310033P09Rik	protein_coding	11	RIKEN cDNA 2310033P09 gene	C1orf35	409.917	-0.215113	-0.214612	0.0846215	-2.53612	0.0112088	0.0311529
ENSMUSG00000020444	Guk1	protein_coding	11	guanylate kinase 1	GUK1	971.379	0.0939956	0.0938941	0.0616116	1.52378	0.127563	0.249848
ENSMUSG00000020447	Npc1l1	protein_coding	11	NPC1 like intracellular cholesterol transporter 1	NPC1L1	14.1732	1.16648	1.13796	0.368667	3.04233	0.00234757	0.00752782
ENSMUSG00000020448	Rnf185	protein_coding	11	ring finger protein 185	RNF185	1120.05	0.154496	0.154259	0.0705255	2.18715	0.0287319	0.0712783
ENSMUSG00000020451	Limk2	protein_coding	11	LIM motif-containing protein kinase 2	LIMK2	1160.27	0.0586889	0.0585731	0.0681993	0.859198	0.390231	0.581268
ENSMUSG00000020453	Patz1	protein_coding	11	POZ (BTB) and AT hook containing zinc finger 1	PATZ1	1647.73	-0.120958	-0.120836	0.0563631	-2.14379	0.0320495	0.0784089
ENSMUSG00000020454	Eif4enif1	protein_coding	11	eukaryotic translation initiation factor 4E nuclear import factor 1	EIF4ENIF1	3689.94	0.00668462	0.00668456	0.0358113	0.186586	0.851985	0.970205
ENSMUSG00000020455	Trim11	protein_coding	11	tripartite motif-containing 11	TRIM11	1413.08	-0.373838	-0.373364	0.062078	-6.01443	1.8052e-09	1.28896e-08
ENSMUSG00000020456	Ogdh	protein_coding	11	oxoglutarate (alpha-ketoglutarate) dehydrogenase (lipoamide)	OGDH	6666.51	-0.0427895	-0.0427731	0.0368452	-1.16081	0.245719	0.416465
ENSMUSG00000020457	Drg1	protein_coding	11	developmentally regulated GTP binding protein 1	DRG1	3143.01	-0.120019	-0.119916	0.0515231	-2.32743	0.0199425	0.051713
ENSMUSG00000020458	Rtn4	protein_coding	11	reticulon 4	RTN4	14155.9	0.452513	0.452303	0.0376153	12.0245	2.64231e-33	1.22764e-31
ENSMUSG00000020459	Mtif2	protein_coding	11	mitochondrial translational initiation factor 2	MTIF2	1309.07	-0.0754972	-0.0753991	0.0614076	-1.22799	0.219451	0.381696
ENSMUSG00000020460	Rps27a	protein_coding	11	ribosomal protein S27A	RPS27A,RPS27AP5	17776.7	-0.214106	-0.214016	0.0361252	-5.92429	3.13647e-09	2.17109e-08
ENSMUSG00000020461	Clhc1	protein_coding	11	clathrin heavy chain linker domain containing 1	CLHC1	8.08158	-0.111314	-0.098784	0.540564	-0.186296	0.852213	0.97041
ENSMUSG00000020462	Cfap36	protein_coding	11	cilia and flagella associated protein 36	CFAP36	917.495	0.146185	0.145942	0.0677603	2.15408	0.0312342	0.0766933
ENSMUSG00000020463	Ppp4r3b	protein_coding	11	protein phosphatase 4 regulatory subunit 3B	PPP4R3B	3870.93	-0.0578648	-0.0578249	0.0453484	-1.27516	0.202251	0.359217
ENSMUSG00000020464	Pnpt1	protein_coding	11	polyribonucleotide nucleotidyltransferase 1	PNPT1	3257.33	-0.0647331	-0.0646724	0.0518778	-1.24674	0.212492	0.372582
ENSMUSG00000020467	Efemp1	protein_coding	11	epidermal growth factor-containing fibulin-like extracellular matrix protein 1	EFEMP1	8.4072	-1.11646	-0.466084	0.847451	-0.650216	0.515552	0.705502
ENSMUSG00000020469	Myl7	protein_coding	11	myosin, light polypeptide 7, regulatory	MYL7	1.18488	0	0	0.700567	0	1	1
ENSMUSG00000020471	Pold2	protein_coding	11	polymerase (DNA directed), delta 2, regulatory subunit	POLD2	2854.79	0.0652726	0.0652312	0.0490688	1.32922	0.183776	0.334084
ENSMUSG00000020472	Zkscan17	protein_coding	11	zinc finger with KRAB and SCAN domains 17	ZNF496	2469.96	-0.212625	-0.212504	0.0421557	-5.04097	4.63168e-07	2.54755e-06
ENSMUSG00000020473	Aebp1	protein_coding	11	AE binding protein 1	AEBP1	6964.68	-0.584971	-0.584641	0.0439538	-13.301	2.28399e-40	1.66863e-38
ENSMUSG00000020474	Polm	protein_coding	11	polymerase (DNA directed), mu	POLM	768.674	-0.117088	-0.116919	0.0661582	-1.76738	0.0771647	0.165579
ENSMUSG00000020476	Dbnl	protein_coding	11	drebrin-like	DBNL	2927.63	-0.378789	-0.378417	0.0551363	-6.86329	6.72924e-12	6.07107e-11
ENSMUSG00000020477	Mrps24	protein_coding	11	mitochondrial ribosomal protein S24	MRPS24	971.157	-0.167518	-0.167258	0.0691516	-2.41867	0.0155774	0.0417468
ENSMUSG00000020482	Ccdc117	protein_coding	11	coiled-coil domain containing 117	CCDC117	1318.23	0.247272	0.24702	0.0593607	4.16098	3.16881e-05	0.000137322
ENSMUSG00000020483	Dynll2	protein_coding	11	dynein light chain LC8-type 2	DYNLL2	4623.72	0.426436	0.42618	0.0432752	9.84809	6.98595e-23	1.52122e-21
ENSMUSG00000020484	Xbp1	protein_coding	11	X-box binding protein 1	XBP1	1371.46	-0.763425	-0.762012	0.0748218	-10.1844	2.32871e-24	5.69164e-23
ENSMUSG00000020485	Supt4a	protein_coding	11	SPT4A, DSIF elongation factor subunit	SUPT4H1	860.362	-0.150888	-0.150664	0.0677165	-2.2249	0.0260878	0.0655087
ENSMUSG00000020486	Septin4	protein_coding	11	septin 4	SEPTIN4	461.497	-1.97325	-1.96826	0.101895	-19.3062	4.76208e-83	3.42938e-80
ENSMUSG00000020491	2810021J22Rik	protein_coding	11	RIKEN cDNA 2810021J22 gene		214.914	0.204207	0.203328	0.119933	1.69487	0.0901003	0.188679
ENSMUSG00000020492	Ska2	protein_coding	11	spindle and kinetochore associated complex subunit 2	SKA2	1105.55	-0.408867	-0.408287	0.0644503	-6.33498	2.37369e-10	1.85444e-09
ENSMUSG00000020493	Prr11	protein_coding	11	proline rich 11	PRR11	2345.65	-0.375961	-0.375416	0.066796	-5.62034	1.90583e-08	1.21419e-07
ENSMUSG00000020495	Smg8	protein_coding	11	SMG8 nonsense mediated mRNA decay factor	SMG8	1029.24	0.354091	0.353604	0.063711	5.55029	2.85203e-08	1.7821e-07
ENSMUSG00000020496	Rnf187	protein_coding	11	ring finger protein 187	RNF187	6742.98	-0.120771	-0.120694	0.044244	-2.72795	0.00637302	0.0186375
ENSMUSG00000020513	Tubd1	protein_coding	11	tubulin, delta 1	TUBD1	236.019	-0.748392	-0.745345	0.113759	-6.55116	5.70916e-11	4.7277e-10
ENSMUSG00000020514	Mrpl22	protein_coding	11	mitochondrial ribosomal protein L22	MRPL22	796.656	0.321747	0.321216	0.0710008	4.52413	6.0645e-06	2.90393e-05
ENSMUSG00000020515	Cnot8	protein_coding	11	CCR4-NOT transcription complex, subunit 8	CNOT8	1632.76	0.150441	0.150316	0.0491715	3.05709	0.00223501	0.00719685
ENSMUSG00000020516	Rps6kb1	protein_coding	11	ribosomal protein S6 kinase, polypeptide 1	RPS6KB1	1995.4	0.0540643	0.0540015	0.0530474	1.01821	0.30858	0.48959
ENSMUSG00000020519	Sap30l	protein_coding	11	SAP30-like	SAP30L	855.589	0.187183	0.186927	0.0681607	2.74216	0.00610364	0.0179382
ENSMUSG00000020520	Galnt10	protein_coding	11	polypeptide N-acetylgalactosaminyltransferase 10	GALNT10	3040.06	1.07026	0.37755	0.573976	1.07435	0.282666	0.459651
ENSMUSG00000020521	Rnft1	protein_coding	11	ring finger protein, transmembrane 1	RNFT1	709.202	0.404743	0.403499	0.0954692	4.22674	2.37103e-05	0.000104662
ENSMUSG00000020522	Mfap3	protein_coding	11	microfibrillar-associated protein 3	MFAP3	1484.25	0.0969702	0.0968829	0.0563392	1.71946	0.0855309	0.180421
ENSMUSG00000020523	Fam114a2	protein_coding	11	family with sequence similarity 114, member A2	FAM114A2	1969.17	0.232014	0.23185	0.048311	4.79895	1.59499e-06	8.20444e-06
ENSMUSG00000020525	Ppm1d	protein_coding	11	protein phosphatase 1D magnesium-dependent, delta isoform	PPM1D	750.957	0.132765	0.132622	0.062344	2.12696	0.0334236	0.0811744
ENSMUSG00000020526	Znhit3	protein_coding	11	zinc finger, HIT type 3	ZNHIT3	1052.22	-0.696933	-0.696057	0.0660862	-10.5319	6.15976e-26	1.67167e-24
ENSMUSG00000020527	Myo19	protein_coding	11	myosin XIX	MYO19	1640.42	0.275618	0.275386	0.0511099	5.38809	7.12088e-08	4.2569e-07
ENSMUSG00000020528	Prpsap2	protein_coding	11	phosphoribosyl pyrophosphate synthetase-associated protein 2	PRPSAP2	865.888	0.235702	0.235382	0.0660317	3.56453	0.00036451	0.00135157
ENSMUSG00000020530	Ggnbp2	protein_coding	11	gametogenetin binding protein 2	GGNBP2	3015.81	0.0728794	0.07284	0.0393708	1.85016	0.0642904	0.142113
ENSMUSG00000020532	Acaca	protein_coding	11	acetyl-Coenzyme A carboxylase alpha	ACACA	3712.2	-0.205746	-0.205587	0.048964	-4.19875	2.68393e-05	0.000117445
ENSMUSG00000020534	Shmt1	protein_coding	11	serine hydroxymethyltransferase 1 (soluble)	SHMT1	2167.29	0.377285	0.377013	0.0448446	8.40742	4.19129e-17	5.9266e-16
ENSMUSG00000020536	Llgl1	protein_coding	11	LLGL1 scribble cell polarity complex component	LLGL1	2940.31	-0.241657	-0.24154	0.0387185	-6.23834	4.42237e-10	3.36247e-09
ENSMUSG00000020537	Drg2	protein_coding	11	developmentally regulated GTP binding protein 2	DRG2	2848.03	0.344575	0.344335	0.047372	7.2686	3.63236e-13	3.68055e-12
ENSMUSG00000020538	Srebf1	protein_coding	11	sterol regulatory element binding transcription factor 1	SREBF1	5241.24	-1.27336	-1.27219	0.0532876	-23.8738	5.73507e-126	2.31284e-122
ENSMUSG00000020541	Tom1l1	protein_coding	11	target of myb1-like 1 (chicken)	TOM1L1	655.721	1.3238	0.251399	0.671454	0.916931	0.359179	0.547884
ENSMUSG00000020544	Cox11	protein_coding	11	cytochrome c oxidase assembly protein 11, copper chaperone	COX11	366.796	0.200747	0.200167	0.0911628	2.19599	0.0280929	0.0699599
ENSMUSG00000020546	Stxbp4	protein_coding	11	syntaxin binding protein 4	STXBP4	665.758	0.0096254	0.00956118	0.077584	0.123805	0.90147	1
ENSMUSG00000020547	Bzw2	protein_coding	12	basic leucine zipper and W2 domains 2	BZW2	4332.73	0.343365	0.343225	0.0375221	9.147	5.85352e-20	1.00451e-18
ENSMUSG00000020549	Elac2	protein_coding	11	elaC ribonuclease Z 2	ELAC2	2130.51	0.410943	0.410621	0.0511634	8.02534	1.01248e-15	1.27757e-14
ENSMUSG00000020553	Pctp	protein_coding	11	phosphatidylcholine transfer protein	PCTP	145.703	0	0	0.77757	0	1	1
ENSMUSG00000020561	Polr1f	protein_coding	12	RNA polymerase I subunit F	POLR1F	1313.03	0.43705	0.436708	0.0516023	8.46248	2.61751e-17	3.75311e-16
ENSMUSG00000020564	Atxn7l1	protein_coding	12	ataxin 7-like 1	ATXN7L1	1018.41	-0.355773	-0.355209	0.0644498	-5.51152	3.55742e-08	2.19766e-07
ENSMUSG00000020570	Sypl	protein_coding	12	synaptophysin-like protein	SYPL1	3482.58	0.218197	0.218028	0.0491115	4.43943	9.01973e-06	4.23061e-05
ENSMUSG00000020571	Pdia6	protein_coding	12	protein disulfide isomerase associated 6	PDIA6	8065.57	-0.207764	-0.207691	0.032937	-6.30573	2.86844e-10	2.21776e-09
ENSMUSG00000020572	Nampt	protein_coding	12	nicotinamide phosphoribosyltransferase	NAMPT	2439.64	0.431702	0.431383	0.0487551	8.84776	8.92944e-19	1.42899e-17
ENSMUSG00000020573	Pik3cg	protein_coding	12	phosphatidylinositol-4,5-bisphosphate 3-kinase catalytic subunit gamma	PIK3CG	3.06713	0.35779	0.32746	0.693148	0.431229	0.666302	0.825374
ENSMUSG00000020576	Nbas	protein_coding	12	neuroblastoma amplified sequence	NBAS	1336.46	-0.390548	-0.390204	0.0521472	-7.48273	7.27934e-14	7.84085e-13
ENSMUSG00000020577	Tspan13	protein_coding	12	tetraspanin 13	TSPAN13	4.89753	-0.154662	-0.0915752	0.852035	-0.087682	0.930129	1
ENSMUSG00000020580	Rock2	protein_coding	12	Rho-associated coiled-coil containing protein kinase 2	ROCK2	7982.44	0.217976	0.217857	0.0405072	5.37829	7.51974e-08	4.48073e-07
ENSMUSG00000020583	Matn3	protein_coding	12	matrilin 3	MATN3	12.4295	0.811975	0.780996	0.419241	1.834	0.0666535	0.146389
ENSMUSG00000020585	Laptm4a	protein_coding	12	lysosomal-associated protein transmembrane 4A	LAPTM4A	6119.94	0.13147	0.131395	0.0404576	3.24782	0.00116294	0.00393712
ENSMUSG00000020589	Cyria	protein_coding	12	CYFIP related Rac1 interactor A	CYRIA	47.8492	-0.405887	-0.40236	0.211373	-1.90099	0.0573034	0.12903
ENSMUSG00000020590	Snx13	protein_coding	12	sorting nexin 13	SNX13	1318.8	-0.0116587	-0.0116475	0.0682727	-0.170505	0.864613	0.979661
ENSMUSG00000020592	Sdc1	protein_coding	12	syndecan 1	SDC1	9964.85	0.0194672	0.0194542	0.0384222	0.506419	0.612562	0.790235
ENSMUSG00000020593	Lpin1	protein_coding	12	lipin 1	LPIN1	487.936	-1.36728	-1.3634	0.0934165	-14.5925	3.13526e-48	3.61254e-46
ENSMUSG00000020594	Pum2	protein_coding	12	pumilio RNA-binding family member 2	PUM2	8455.28	0.00257863	0.00257758	0.0383013	0.0672929	0.946349	1
ENSMUSG00000020598	Nrcam	protein_coding	12	neuronal cell adhesion molecule	NRCAM	78.7349	1.84997	1.20763	0.575578	2.24094	0.0250299	0.0631986
ENSMUSG00000020599	Rgs9	protein_coding	11	regulator of G-protein signaling 9	RGS9	4.20639	2.45957	1.78374	0.751081	2.29078	0.0219761	0.0564204
ENSMUSG00000020600	Slc7a15	protein_coding	12	solute carrier family 7 (cationic amino acid transporter, y+ system), member 15	SLC7A15P	6.89205	0.807123	0.28967	0.851664	0.466833	0.64062	0.808453
ENSMUSG00000020601	Trib2	protein_coding	12	tribbles pseudokinase 2	TRIB2	35.3574	-0.296738	-0.289127	0.29374	-0.984025	0.325103	0.508543
ENSMUSG00000020604	Arsg	protein_coding	11	arylsulfatase G	ARSG	69.7863	-1.00038	-0.990066	0.196714	-5.02664	4.9915e-07	2.73427e-06
ENSMUSG00000020605	Hs1bp3	protein_coding	12	HCLS1 binding protein 3	HS1BP3	1271.67	-0.239922	-0.2396	0.0646902	-3.70383	0.000212365	0.000817512
ENSMUSG00000020607	Lratd1	protein_coding	12	LRAT domain containing 1	LRATD1	107.093	0	0	0.786336	0	1	1
ENSMUSG00000020608	Smc6	protein_coding	12	structural maintenance of chromosomes 6	SMC6	4587.53	0.0773657	0.0773054	0.0498768	1.54989	0.121167	0.239997
ENSMUSG00000020609	Apob	protein_coding	12	apolipoprotein B	APOB	9696.82	0.807082	0.0548506	0.66011	0.483343	0.628852	0.801418
ENSMUSG00000020610	Amz2	protein_coding	11	archaelysin family metallopeptidase 2	AMZ2	1238.75	0.265907	0.265705	0.0525028	5.0603	4.18593e-07	2.31374e-06
ENSMUSG00000020611	Gna13	protein_coding	11	guanine nucleotide binding protein, alpha 13	GNA13	3205.11	-0.102133	-0.102072	0.0424505	-2.40455	0.0161925	0.043183
ENSMUSG00000020612	Prkar1a	protein_coding	11	protein kinase, cAMP dependent regulatory, type I, alpha	PRKAR1A	9512.46	-0.124998	-0.124948	0.0351489	-3.55482	0.000378236	0.0013994
ENSMUSG00000020614	Fam20a	protein_coding	11	FAM20A, golgi associated secretory pathway pseudokinase	FAM20A	31.5727	0	0	0.823961	0	1	1
ENSMUSG00000020620	Abca8b	protein_coding	11	ATP-binding cassette, sub-family A (ABC1), member 8b	ABCA8	261.734	0.704837	0.703678	0.104368	6.73461	1.64374e-11	1.43628e-10
ENSMUSG00000020621	Rdh14	protein_coding	12	retinol dehydrogenase 14 (all-trans and 9-cis)	RDH14	231.186	-0.0924025	-0.0920365	0.111605	-0.824546	0.409629	0.602068
ENSMUSG00000020623	Map2k6	protein_coding	11	mitogen-activated protein kinase kinase 6	MAP2K6	572.035	-0.209405	-0.207737	0.138708	-1.49526	0.134846	0.261395
ENSMUSG00000020628	Trappc12	protein_coding	12	trafficking protein particle complex 12	TRAPPC12	1420.16	-0.286797	-0.286575	0.0496043	-5.77723	7.59383e-09	5.07362e-08
ENSMUSG00000020629	Adi1	protein_coding	12	acireductone dioxygenase 1	ADI1	2717.31	0.441466	0.441202	0.0437456	10.0855	6.40659e-24	1.49517e-22
ENSMUSG00000020630	Rnaseh1	protein_coding	12	ribonuclease H1	RNASEH1	573.09	0.0635522	0.0634821	0.0702918	0.902737	0.366665	0.555912
ENSMUSG00000020633	Dcdc2c	protein_coding	12	doublecortin domain containing 2C	DCDC2C	13.937	1.98272	1.93925	0.387505	4.9049	9.34769e-07	4.94716e-06
ENSMUSG00000020634	Ubxn2a	protein_coding	12	UBX domain protein 2A	UBXN2A	1287.14	0.460952	0.46023	0.0683015	6.73837	1.60178e-11	1.40123e-10
ENSMUSG00000020635	Fkbp1b	protein_coding	12	FK506 binding protein 1b	FKBP1B	13.0967	-0.533275	-0.497368	0.432755	-1.14965	0.250287	0.421796
ENSMUSG00000020636	Allc	protein_coding	12	allantoicase	ALLC	6.06017	2.16638	1.91858	0.621984	2.96357	0.00304093	0.00951983
ENSMUSG00000020638	Cmpk2	protein_coding	12	cytidine monophosphate (UMP-CMP) kinase 2, mitochondrial	CMPK2	81.7421	-0.708253	-0.702916	0.17474	-4.01871	5.85181e-05	0.000244856
ENSMUSG00000020639	Pfn4	protein_coding	12	profilin family, member 4	PFN4	12.7259	0.0975568	0.0977692	0.380575	0.246216	0.805515	0.933204
ENSMUSG00000020640	Itsn2	protein_coding	12	intersectin 2	ITSN2	3317.34	0.0181649	0.0181601	0.0369045	0.492002	0.622718	0.799241
ENSMUSG00000020641	Rsad2	protein_coding	12	radical S-adenosyl methionine domain containing 2	RSAD2	24.4117	1.01889	0.987799	0.365921	2.67233	0.00753268	0.0217139
ENSMUSG00000020642	Rnf144a	protein_coding	12	ring finger protein 144A	RNF144A	2.89478	-0.154662	-0.0855988	0.864286	-0.0853542	0.93198	1
ENSMUSG00000020644	Id2	protein_coding	12	inhibitor of DNA binding 2	ID2	4978.6	-0.371332	-0.369716	0.10473	-3.53067	0.000414509	0.00152243
ENSMUSG00000020646	Mboat2	protein_coding	12	membrane bound O-acyltransferase domain containing 2	MBOAT2	187.137	0.807104	0.140238	0.750745	0.483683	0.628611	0.801418
ENSMUSG00000020647	Ncoa1	protein_coding	12	nuclear receptor coactivator 1	NCOA1	748.846	0.149467	0.149296	0.0675557	2.20941	0.0271463	0.067913
ENSMUSG00000020648	Dus4l	protein_coding	12	dihydrouridine synthase 4-like (S. cerevisiae)	DUS4L	354.033	0.173471	0.173137	0.0903332	1.91562	0.0554136	0.125546
ENSMUSG00000020649	Rrm2	protein_coding	12	ribonucleotide reductase M2	RRM2	8042.29	0.131899	0.131812	0.0441805	2.98355	0.00284927	0.00897304
ENSMUSG00000020650	Bcap29	protein_coding	12	B cell receptor associated protein 29	BCAP29	1275.78	0.573139	0.572267	0.072505	7.89188	2.97659e-15	3.61131e-14
ENSMUSG00000020652	Cenpo	protein_coding	12	centromere protein O	CENPO	620.889	0.0856686	0.0855609	0.0698391	1.22479	0.220656	0.383362
ENSMUSG00000020653	Klf11	protein_coding	12	Kruppel-like factor 11	KLF11	311.9	1.12529	1.1203	0.116344	9.62722	6.13701e-22	1.24119e-20
ENSMUSG00000020654	Adcy3	protein_coding	12	adenylate cyclase 3	ADCY3	135.458	0.184347	0.183912	0.129392	1.41814	0.156151	0.29335
ENSMUSG00000020656	Grhl1	protein_coding	12	grainyhead like transcription factor 1	GRHL1	52.582	0	0	0.807247	0	1	1
ENSMUSG00000020657	Dnajc27	protein_coding	12	DnaJ heat shock protein family (Hsp40) member C27	DNAJC27	350.214	-0.0195796	-0.019472	0.0795579	-0.245662	0.805944	0.933593
ENSMUSG00000020658	Efr3b	protein_coding	12	EFR3 homolog B	EFR3B	68.2346	1.50034	1.48901	0.205855	7.20529	5.79219e-13	5.77615e-12
ENSMUSG00000020659	Cbll1	protein_coding	12	Casitas B-lineage lymphoma-like 1	CBLL1	1015.23	0.264537	0.264322	0.0546186	4.83889	1.30566e-06	6.79237e-06
ENSMUSG00000020661	Dnmt3a	protein_coding	12	DNA methyltransferase 3A	DNMT3A	1575.32	-0.120671	-0.120495	0.0671119	-1.79546	0.0725807	0.157469
ENSMUSG00000020664	Dld	protein_coding	12	dihydrolipoamide dehydrogenase	DLD	4706.18	-0.0345917	-0.0345625	0.0494089	-0.699563	0.4842	0.677779
ENSMUSG00000020668	Kif3c	protein_coding	12	kinesin family member 3C	KIF3C	968.619	0.370113	0.369624	0.0618539	5.97599	2.28698e-09	1.61015e-08
ENSMUSG00000020669	Sh3yl1	protein_coding	12	Sh3 domain YSC-like 1	SH3YL1	137.114	0.629576	0.615497	0.200514	3.08376	0.00204404	0.00663811
ENSMUSG00000020671	Rab10	protein_coding	12	RAB10, member RAS oncogene family	RAB10	6319.39	0.607033	0.606666	0.0437067	13.8802	8.34597e-44	7.41357e-42
ENSMUSG00000020674	Pxdn	protein_coding	12	peroxidasin	PXDN	7250.98	-0.135138	-0.135066	0.0404674	-3.33769	0.000844788	0.00293746
ENSMUSG00000020677	Ddx52	protein_coding	11	DExD box helicase 52	DDX52	2255.96	0.606002	0.605473	0.0504778	11.995	3.77218e-33	1.72869e-31
ENSMUSG00000020679	Hnf1b	protein_coding	11	HNF1 homeobox B	HNF1B	1234.2	0	0	0.720598	0	1	1
ENSMUSG00000020680	Taf15	protein_coding	11	TATA-box binding protein associated factor 15	TAF15	4581.32	-0.366835	-0.366616	0.0429664	-8.5326	1.43092e-17	2.09688e-16
ENSMUSG00000020681	Ace	protein_coding	11	angiotensin I converting enzyme (peptidyl-dipeptidase A) 1	ACE	9.38227	-0.310168	-0.246421	0.653834	-0.378674	0.70493	0.853035
ENSMUSG00000020682	Mmp28	protein_coding	11	matrix metallopeptidase 28 (epilysin)	MMP28	336.483	-1.66972	-1.66364	0.103177	-16.1172	1.93143e-58	3.54048e-56
ENSMUSG00000020684	Rasl10b	protein_coding	11	RAS-like, family 10, member B	RASL10B	2.75342	0.882302	0.695504	0.764505	0.870644	0.383949	0.574647
ENSMUSG00000020687	Cdc27	protein_coding	11	cell division cycle 27	CDC27	3726.79	-0.0124489	-0.0124393	0.048528	-0.256335	0.797692	0.92707
ENSMUSG00000020689	Itgb3	protein_coding	11	integrin beta 3	ITGB3	638.383	0.785546	0.780448	0.11395	6.85583	7.09015e-12	6.37955e-11
ENSMUSG00000020691	Mettl2	protein_coding	11	methyltransferase like 2	METTL2A,METTL2B	938.841	-0.0460874	-0.0460226	0.0635969	-0.723746	0.469222	0.662469
ENSMUSG00000020692	Nle1	protein_coding	11	notchless homolog 1	NLE1	1222.52	0.36718	0.366882	0.0528651	6.93951	3.93472e-12	3.62779e-11
ENSMUSG00000020694	Tlk2	protein_coding	11	tousled-like kinase 2 (Arabidopsis)	TLK2	2120.8	0.0240409	0.0240273	0.0415279	0.578587	0.562868	0.747722
ENSMUSG00000020695	Mrc2	protein_coding	11	mannose receptor, C type 2	MRC2	2.2352	-0.178712	-0.119693	0.823826	-0.145189	0.884562	0.993334
ENSMUSG00000020696	Rffl	protein_coding	11	ring finger and FYVE like domain containing protein	RFFL	257.769	0.589714	0.588269	0.0985448	5.96675	2.42019e-09	1.6986e-08
ENSMUSG00000020697	Lig3	protein_coding	11	ligase III, DNA, ATP-dependent	LIG3	2494.26	-0.236114	-0.235953	0.0459686	-5.13292	2.85275e-07	1.6041e-06
ENSMUSG00000020698	Cct6b	protein_coding	11	chaperonin containing Tcp1, subunit 6b (zeta)	CCT6B	8.21046	0.183171	0.174693	0.500826	0.336799	0.736268	0.877482
ENSMUSG00000020700	Map3k3	protein_coding	11	mitogen-activated protein kinase kinase kinase 3	MAP3K3	2287.71	-0.0401719	-0.0401474	0.0377443	-1.06386	0.287394	0.464642
ENSMUSG00000020705	Ddx42	protein_coding	11	DEAD box helicase 42	DDX42	3988.73	-0.306779	-0.306616	0.0405491	-7.56159	3.98166e-14	4.38243e-13
ENSMUSG00000020706	Ftsj3	protein_coding	11	FtsJ RNA methyltransferase homolog 3 (E. coli)	FTSJ3	7384.49	0.48313	0.483021	0.0274957	17.5669	4.41387e-69	1.48335e-66
ENSMUSG00000020707	Rnf135	protein_coding	11	ring finger protein 135	RNF135	277.17	0.404243	0.402273	0.110864	3.63028	0.000283119	0.00107007
ENSMUSG00000020708	Psmc5	protein_coding	11	protease (prosome, macropain) 26S subunit, ATPase 5	PSMC5	5583.16	0.319924	0.319727	0.0443242	7.21327	5.46237e-13	5.46345e-12
ENSMUSG00000020709	Adap2	protein_coding	11	ArfGAP with dual PH domains 2	ADAP2	7.82968	2.58018	1.55096	0.732337	2.1081	0.0350221	0.0846441
ENSMUSG00000020712	Tcam1	protein_coding	11	testicular cell adhesion molecule 1	TCAM1P	131.075	0.0819796	0.0813812	0.165681	0.490511	0.623772	0.800162
ENSMUSG00000020715	Ern1	protein_coding	11	endoplasmic reticulum (ER) to nucleus signalling 1	ERN1	1176.41	0.35098	0.350469	0.067131	5.22062	1.78326e-07	1.0259e-06
ENSMUSG00000020716	Nf1	protein_coding	11	neurofibromin 1	NF1	2697.48	-0.283149	-0.282771	0.0645187	-4.38277	1.17178e-05	5.41672e-05
ENSMUSG00000020717	Pecam1	protein_coding	11	platelet/endothelial cell adhesion molecule 1	PECAM1	46.3138	-0.702126	-0.69465	0.239036	-2.89649	0.00377363	0.0115879
ENSMUSG00000020718	Polg2	protein_coding	11	polymerase (DNA directed), gamma 2, accessory subunit	POLG2	186.7	0.156227	0.155581	0.119285	1.30378	0.192308	0.34573
ENSMUSG00000020719	Ddx5	protein_coding	11	DEAD box helicase 5	DDX5	27625.5	-0.0795771	-0.0795553	0.029149	-2.72926	0.0063477	0.0185688
ENSMUSG00000020720	Psmd12	protein_coding	11	proteasome (prosome, macropain) 26S subunit, non-ATPase, 12	PSMD12	4809.21	0.577135	0.576832	0.0406476	14.1909	1.04271e-45	1.01571e-43
ENSMUSG00000020721	Helz	protein_coding	11	helicase with zinc finger domain	HELZ	1975.68	-0.108232	-0.108126	0.0547586	-1.97465	0.0483083	0.111669
ENSMUSG00000020723	Cacng4	protein_coding	11	calcium channel, voltage-dependent, gamma subunit 4	CACNG4	0.681799	-1.62469	-0.85173	0.835625	-0.709918	0.477755	0.671197
ENSMUSG00000020728	Cep112	protein_coding	11	centrosomal protein 112	CEP112	157.691	-0.996445	-0.989738	0.15058	-6.57	5.03169e-11	4.18906e-10
ENSMUSG00000020732	Rab37	protein_coding	11	RAB37, member RAS oncogene family	RAB37	7.78149	0.67052	0.6353	0.511293	1.20715	0.227376	0.392199
ENSMUSG00000020733	Slc9a3r1	protein_coding	11	solute carrier family 9 (sodium/hydrogen exchanger), member 3 regulator 1		3986.02	0.0651651	0.065107	0.0455939	1.42824	0.153222	0.28915
ENSMUSG00000020736	Nt5c	protein_coding	11	5',3'-nucleotidase, cytosolic	NT5C	1580.78	-0.27342	-0.273071	0.0607207	-4.49709	6.88907e-06	3.27544e-05
ENSMUSG00000020737	Jpt1	protein_coding	11	Jupiter microtubule associated homolog 1	JPT1	6280.93	0.143841	0.143773	0.0376612	3.81758	0.000134769	0.000534727
ENSMUSG00000020738	Sumo2	protein_coding	11	small ubiquitin-like modifier 2	SUMO2	3567.97	-0.00453025	-0.00452728	0.0398198	-0.113711	0.909467	1
ENSMUSG00000020739	Nup85	protein_coding	11	nucleoporin 85	NUP85	3943.85	0.146568	0.146477	0.0441335	3.31894	0.000903606	0.00312527
ENSMUSG00000020740	Gga3	protein_coding	11	golgi associated, gamma adaptin ear containing, ARF binding protein 3	GGA3	1615.09	0.128298	0.128138	0.0640029	2.00194	0.045291	0.105676
ENSMUSG00000020741	Cluh	protein_coding	11	clustered mitochondria (cluA/CLU1) homolog	CLUH	7929.38	0.124788	0.12474	0.0352868	3.53499	0.000407784	0.00150047
ENSMUSG00000020743	Mif4gd	protein_coding	11	MIF4G domain containing	MIF4GD	727.902	-0.0730419	-0.0729365	0.066938	-1.0896	0.275889	0.452452
ENSMUSG00000020744	Slc25a19	protein_coding	11	solute carrier family 25 (mitochondrial thiamine pyrophosphate carrier), member 19	SLC25A19	614.001	0.43391	0.433068	0.0795646	5.44249	5.25395e-08	3.1958e-07
ENSMUSG00000020745	Pafah1b1	protein_coding	11	platelet-activating factor acetylhydrolase, isoform 1b, subunit 1	PAFAH1B1	7034.3	-0.0248912	-0.024882	0.0336193	-0.740115	0.45923	0.652612
ENSMUSG00000020747	Tmem94	protein_coding	11	transmembrane protein 94	TMEM94	2476.88	-0.317126	-0.316841	0.0517371	-6.12405	9.12274e-10	6.71599e-09
ENSMUSG00000020752	Recql5	protein_coding	11	RecQ protein-like 5	RECQL5	730.491	-0.148607	-0.148387	0.0676698	-2.19283	0.0283196	0.0703853
ENSMUSG00000020755	Sap30bp	protein_coding	11	SAP30 binding protein	SAP30BP	2019.86	0.278797	0.278636	0.0431947	6.45056	1.11437e-10	8.99525e-10
ENSMUSG00000020758	Itgb4	protein_coding	11	integrin beta 4	ITGB4	1827.35	-1.51581	-1.50629	0.0984712	-15.3004	7.60369e-53	1.15279e-50
ENSMUSG00000020766	Galk1	protein_coding	11	galactokinase 1	GALK1	3025.73	-0.209444	-0.209287	0.0482255	-4.33978	1.42626e-05	6.49044e-05
ENSMUSG00000020770	Unk	protein_coding	11	unkempt family zinc finger	UNK	1101.3	-0.716494	-0.715228	0.0739862	-9.66689	4.16857e-22	8.5683e-21
ENSMUSG00000020773	Trim47	protein_coding	11	tripartite motif-containing 47	TRIM47	2351.77	0.123243	0.12309	0.0671217	1.83352	0.0667255	0.146516
ENSMUSG00000020774	Aspa	protein_coding	11	aspartoacylase	ASPA	106.756	-0.806487	-0.800769	0.15901	-5.03296	4.82954e-07	2.65059e-06
ENSMUSG00000020775	Mrpl38	protein_coding	11	mitochondrial ribosomal protein L38	MRPL38	2539.57	0.043133	0.0431031	0.0470231	0.916619	0.359342	0.54805
ENSMUSG00000020776	Fbf1	protein_coding	11	Fas (TNFRSF6) binding factor 1	FBF1	3003.03	-0.239273	-0.239117	0.0446894	-5.35065	8.76394e-08	5.19295e-07
ENSMUSG00000020777	Acox1	protein_coding	11	acyl-Coenzyme A oxidase 1, palmitoyl	ACOX1	2801.67	0.280776	0.28058	0.0429279	6.5365	6.29743e-11	5.1999e-10
ENSMUSG00000020778	Ten1	protein_coding	11	TEN1 telomerase capping complex subunit	TEN1	553.813	-0.390352	-0.389516	0.0808941	-4.81511	1.47119e-06	7.61423e-06
ENSMUSG00000020780	Srp68	protein_coding	11	signal recognition particle 68	SRP68	4671.87	0.146494	0.146438	0.036027	4.06454	4.81263e-05	0.000203955
ENSMUSG00000020781	Tsen54	protein_coding	11	tRNA splicing endonuclease subunit 54	TSEN54	955.697	0.252593	0.252227	0.0702719	3.58892	0.000332056	0.0012413
ENSMUSG00000020782	Llgl2	protein_coding	11	LLGL2 scribble cell polarity complex component	LLGL2	1009.45	0.76478	0.757819	0.119049	6.37912	1.78108e-10	1.41115e-09
ENSMUSG00000020783	Ncbp3	protein_coding	11	nuclear cap binding subunit 3	NCBP3	1656.1	-0.0289109	-0.0288852	0.0477509	-0.605017	0.545168	0.731096
ENSMUSG00000020785	Camkk1	protein_coding	11	calcium/calmodulin-dependent protein kinase kinase 1, alpha	CAMKK1	522.351	0.324179	0.323833	0.0707496	4.57547	4.75159e-06	2.30038e-05
ENSMUSG00000020788	Atp2a3	protein_coding	11	ATPase, Ca++ transporting, ubiquitous	ATP2A3	10.0493	-1.35776	-1.26818	0.479587	-2.61101	0.00902761	0.0255952
ENSMUSG00000020790	Ankfy1	protein_coding	11	ankyrin repeat and FYVE domain containing 1	ANKFY1	4490.77	-0.17423	-0.174158	0.0358225	-4.86171	1.16378e-06	6.10313e-06
ENSMUSG00000020792	Exoc7	protein_coding	11	exocyst complex component 7	EXOC7	1685.84	-0.305058	-0.304797	0.0511696	-5.9566	2.57544e-09	1.80004e-08
ENSMUSG00000020794	Ube2g1	protein_coding	11	ubiquitin-conjugating enzyme E2G 1	UBE2G1	1967.67	0.106965	0.106855	0.0527992	2.024	0.0429703	0.101021
ENSMUSG00000020798	Spns3	protein_coding	11	spinster homolog 3	SPNS3	138.132	-0.240306	-0.224865	0.350215	-0.636528	0.524432	0.71301
ENSMUSG00000020801	Med31	protein_coding	11	mediator complex subunit 31	MED31	229.327	0.195927	0.194997	0.115358	1.69084	0.0908678	0.189868
ENSMUSG00000020802	Ube2o	protein_coding	11	ubiquitin-conjugating enzyme E2O	UBE2O	2866.81	0.662279	0.661613	0.0573134	11.5433	7.97677e-31	3.13535e-29
ENSMUSG00000020803	Txndc17	protein_coding	11	thioredoxin domain containing 17	TXNDC17	2149.24	-0.0450771	-0.0450427	0.047442	-0.949468	0.342383	0.528339
ENSMUSG00000020806	Rhbdf2	protein_coding	11	rhomboid 5 homolog 2	RHBDF2	1068.27	-0.58199	-0.580607	0.0808992	-7.17734	7.10797e-13	7.06731e-12
ENSMUSG00000020807	4933427D14Rik	protein_coding	11	RIKEN cDNA 4933427D14 gene	KIAA0753	43.0295	0.295726	0.287571	0.276036	1.04321	0.296852	0.475964
ENSMUSG00000020808	Pimreg	protein_coding	11	PICALM interacting mitotic regulator	PIMREG	1927.64	-1.10017	-1.09842	0.0702718	-15.6307	4.50054e-55	7.31846e-53
ENSMUSG00000020810	Cygb	protein_coding	11	cytoglobin	CYGB	12.623	0.293687	0.290404	0.38838	0.726458	0.467558	0.660722
ENSMUSG00000020812	Snhg16	lncRNA	11	small nucleolar RNA host gene 16	SNHG16	563.56	0.117029	0.116852	0.0743814	1.57064	0.116267	0.232211
ENSMUSG00000020814	Mxra7	protein_coding	11	matrix-remodelling associated 7	MXRA7	1038.1	0.290038	0.289984	0.0561419	5.16228	2.43957e-07	1.38023e-06
ENSMUSG00000020817	Rabep1	protein_coding	11	rabaptin, RAB GTPase binding effector protein 1	RABEP1	2878.5	0.145728	0.145656	0.0408274	3.56748	0.000360432	0.00133918
ENSMUSG00000020818	Mfsd11	protein_coding	11	major facilitator superfamily domain containing 11	MFSD11	946.29	0.191071	0.190744	0.0748101	2.54951	0.0107875	0.030073
ENSMUSG00000020821	Kif1c	protein_coding	11	kinesin family member 1C	KIF1C	10690.9	-0.159743	-0.159676	0.0361085	-4.42208	9.77556e-06	4.56072e-05
ENSMUSG00000020823	Sec14l1	protein_coding	11	SEC14-like lipid binding 1	SEC14L1	3453.33	-0.280807	-0.280663	0.0397823	-7.05495	1.72664e-12	1.65633e-11
ENSMUSG00000020827	Mink1	protein_coding	11	misshapen-like kinase 1 (zebrafish)	MINK1	4271.85	-0.0992055	-0.0991095	0.0551438	-1.79723	0.0722985	0.15706
ENSMUSG00000020828	Pld2	protein_coding	11	phospholipase D2	PLD2	974.488	-0.0927794	-0.0926756	0.0585116	-1.58392	0.113213	0.227849
ENSMUSG00000020829	Slc46a1	protein_coding	11	solute carrier family 46, member 1	SLC46A1	245.402	0.716826	0.713932	0.110716	6.44756	1.13665e-10	9.1641e-10
ENSMUSG00000020830	Vmo1	protein_coding	11	vitelline membrane outer layer 1 homolog (chicken)	VMO1	1.71402	0.211234	0.169547	0.863279	0.151912	0.879256	0.989498
ENSMUSG00000020831	0610010K14Rik	protein_coding	11	RIKEN cDNA 0610010K14 gene	C17orf49	91.6694	-0.38595	-0.381797	0.17793	-2.14581	0.0318881	0.0780803
ENSMUSG00000020832	Eral1	protein_coding	11	Era (G-protein)-like 1 (E. coli)	ERAL1	734.37	-0.0723371	-0.072239	0.0652114	-1.10773	0.267977	0.443739
ENSMUSG00000020834	Dhrs13	protein_coding	11	dehydrogenase/reductase (SDR family) member 13	DHRS13	502.17	0.039083	0.038988	0.0793589	0.491459	0.623102	0.799607
ENSMUSG00000020836	Coro6	protein_coding	11	coronin 6	CORO6	130.999	-0.441148	-0.438151	0.152887	-2.86518	0.0041677	0.0126734
ENSMUSG00000020838	Slc6a4	protein_coding	11	solute carrier family 6 (neurotransmitter transporter, serotonin), member 4	SLC6A4	4.81685	1.39047	1.26054	0.633866	1.89105	0.0586181	0.131547
ENSMUSG00000020839	Tmigd1	protein_coding	11	transmembrane and immunoglobulin domain containing 1	TMIGD1	9.96348	0	0	0.857264	0	1	1
ENSMUSG00000020840	Blmh	protein_coding	11	bleomycin hydrolase	BLMH	2457.46	0.337633	0.337379	0.0504167	6.69149	2.20916e-11	1.90528e-10
ENSMUSG00000020841	Cpd	protein_coding	11	carboxypeptidase D	CPD	4721.21	-0.0126455	-0.0126402	0.0463472	-0.27265	0.785123	0.916582
ENSMUSG00000020843	Timm22	protein_coding	11	translocase of inner mitochondrial membrane 22	TIMM22	845.735	0.11835	0.118244	0.0565034	2.09245	0.036398	0.087581
ENSMUSG00000020844	Nxn	protein_coding	11	nucleoredoxin	NXN	1602.07	0.673484	0.672686	0.062219	10.811	3.05198e-27	8.98395e-26
ENSMUSG00000020846	Rflnb	protein_coding	11	refilin B	RFLNB	585.765	0.785539	0.784032	0.0802029	9.77425	1.45234e-22	3.08913e-21
ENSMUSG00000020847	Rph3al	protein_coding	11	rabphilin 3A-like (without C2 domains)	RPH3AL	113.72	0.849282	0.568462	0.52669	1.25425	0.209751	0.369091
ENSMUSG00000020849	Ywhae	protein_coding	11	tyrosine 3-monooxygenase/tryptophan 5-monooxygenase activation protein, epsilon polypeptide	YWHAE	21808.5	-0.0223791	-0.0223704	0.0346634	-0.645362	0.518692	0.708016
ENSMUSG00000020850	Prpf8	protein_coding	11	pre-mRNA processing factor 8	PRPF8	20629.8	0.0438571	0.0438343	0.0400579	1.09427	0.273835	0.450524
ENSMUSG00000020857	Nme2	protein_coding	11	NME/NM23 nucleoside diphosphate kinase 2	NME1-NME2,NME2,NME2P1	2623.3	-0.0291206	-0.0291065	0.0425034	-0.684728	0.493515	0.686766
ENSMUSG00000020859	Spag9	protein_coding	11	sperm associated antigen 9	SPAG9	3962.77	0.314239	0.314064	0.0390377	8.04545	8.59263e-16	1.0897e-14
ENSMUSG00000020863	Luc7l3	protein_coding	11	LUC7-like 3 (S. cerevisiae)	LUC7L3	4421.51	0.191336	0.191226	0.0408791	4.67794	2.89774e-06	1.44023e-05
ENSMUSG00000020864	Ankrd40	protein_coding	11	ankyrin repeat domain 40	ANKRD40	2575	0.112214	0.112093	0.0500377	2.24065	0.0250491	0.063238
ENSMUSG00000020865	Abcc3	protein_coding	11	ATP-binding cassette, sub-family C (CFTR/MRP), member 3	ABCC3	1171.15	0.106724	0.101693	0.169508	0.618658	0.536142	0.72337
ENSMUSG00000020866	Cacna1g	protein_coding	11	calcium channel, voltage-dependent, T type, alpha 1G subunit	CACNA1G	162.959	0.807104	0.143029	0.753271	0.483512	0.628732	0.801418
ENSMUSG00000020867	Spata20	protein_coding	11	spermatogenesis associated 20	SPATA20	9.47956	-1.11646	-0.455671	0.842594	-0.650054	0.515657	0.705504
ENSMUSG00000020868	Xylt2	protein_coding	11	xylosyltransferase II	XYLT2	662.672	0.0421006	0.0420487	0.0742723	0.565862	0.571487	0.755885
ENSMUSG00000020869	Lrrc59	protein_coding	11	leucine rich repeat containing 59	LRRC59	12517.9	0.485946	0.485767	0.0338185	14.3639	8.71513e-47	8.9204e-45
ENSMUSG00000020871	Dlx4	protein_coding	11	distal-less homeobox 4	DLX4	218.736	-0.0113044	-0.011021	0.0984831	-0.114524	0.908823	1
ENSMUSG00000020873	Slc35b1	protein_coding	11	solute carrier family 35, member B1	SLC35B1	1417.18	0.0988539	0.0987274	0.0583749	1.6915	0.0907407	0.1897
ENSMUSG00000020875	Hoxb9	protein_coding	11	homeobox B9	HOXB9	318.548	-2.04544	-0.690462	0.673902	-1.47799	0.139412	0.268362
ENSMUSG00000020876	Snx11	protein_coding	11	sorting nexin 11	SNX11	609.619	0.116503	0.116255	0.0785334	1.48047	0.138748	0.267392
ENSMUSG00000020877	Scrn2	protein_coding	11	secernin 2	SCRN2	347.485	-0.750495	-0.746238	0.113673	-6.56698	5.13443e-11	4.27283e-10
ENSMUSG00000020878	Lrrc46	protein_coding	11	leucine rich repeat containing 46	LRRC46	16.9669	0.814178	0.734269	0.446261	1.66508	0.0958975	0.198672
ENSMUSG00000020882	Cacnb1	protein_coding	11	calcium channel, voltage-dependent, beta 1 subunit	CACNB1	137.64	0.456484	0.455169	0.138746	3.27348	0.00106232	0.00362815
ENSMUSG00000020883	Fbxl20	protein_coding	11	F-box and leucine-rich repeat protein 20	FBXL20	936.87	-0.736737	-0.735112	0.0761674	-9.65199	4.82115e-22	9.8594e-21
ENSMUSG00000020884	Asgr1	protein_coding	11	asialoglycoprotein receptor 1	ASGR1	2.56758	1.7562	1.31096	0.767746	1.63096	0.102899	0.210688
ENSMUSG00000020886	Dlg4	protein_coding	11	discs large MAGUK scaffold protein 4	DLG4	923.482	-0.285516	-0.285063	0.0715022	-3.98678	6.69763e-05	0.000277883
ENSMUSG00000020888	Dvl2	protein_coding	11	dishevelled segment polarity protein 2	DVL2	1459.99	-0.188106	-0.187933	0.0536714	-3.50163	0.000462417	0.00168458
ENSMUSG00000020889	Nr1d1	protein_coding	11	nuclear receptor subfamily 1, group D, member 1	NR1D1	1491.96	-0.361277	-0.360956	0.0538058	-6.70845	1.96701e-11	1.70739e-10
ENSMUSG00000020891	Alox8	protein_coding	11	arachidonate 8-lipoxygenase	ALOX15B	12.226	0.755189	0.730604	0.423287	1.69143	0.0907549	0.1897
ENSMUSG00000020892	Aloxe3	protein_coding	11	arachidonate lipoxygenase 3	ALOXE3	14.673	1.24421	1.19077	0.383554	3.07789	0.00208474	0.00675831
ENSMUSG00000020893	Per1	protein_coding	11	period circadian clock 1	PER1	679.278	0.607185	0.606013	0.0791751	7.65343	1.95693e-14	2.21186e-13
ENSMUSG00000020894	Vamp2	protein_coding	11	vesicle-associated membrane protein 2	VAMP2	848.728	-0.253868	-0.253302	0.0824888	-3.07072	0.00213542	0.00690154
ENSMUSG00000020895	Tmem107	protein_coding	11	transmembrane protein 107	TMEM107	327.681	-0.427827	-0.426316	0.106065	-4.01925	5.83841e-05	0.000244346
ENSMUSG00000020897	Aurkb	protein_coding	11	aurora kinase B	AURKB	2943.86	-0.0764106	-0.076319	0.0605561	-1.26033	0.207552	0.366149
ENSMUSG00000020898	Ctc1	protein_coding	11	CTS telomere maintenance complex component 1	CTC1	2061.55	-0.326248	-0.325979	0.0499652	-6.52413	6.83974e-11	5.63845e-10
ENSMUSG00000020899	Pfas	protein_coding	11	phosphoribosylformylglycinamidine synthase (FGAR amidotransferase)	PFAS	3477.45	0.237952	0.237776	0.0490704	4.84546	1.26317e-06	6.58495e-06
ENSMUSG00000020900	Myh10	protein_coding	11	myosin, heavy polypeptide 10, non-muscle	MYH10	1323.82	-2.59256	-0.693174	0.674024	-1.79559	0.0725598	0.157441
ENSMUSG00000020901	Pik3r5	protein_coding	11	phosphoinositide-3-kinase regulatory subunit 5	PIK3R5	11.6813	3.43184	2.52828	0.634744	3.57588	0.000349049	0.00130097
ENSMUSG00000020902	Ntn1	protein_coding	11	netrin 1	NTN1	1033.72	-0.371983	-0.371589	0.0606297	-6.12871	8.85967e-10	6.53425e-09
ENSMUSG00000020903	Stx8	protein_coding	11	syntaxin 8	STX8	477.342	-0.0407262	-0.0406384	0.0797829	-0.509419	0.610459	0.788051
ENSMUSG00000020904	Cfap52	protein_coding	11	cilia and flagella associated protein 52	CFAP52	4.35374	2.29686	0.909215	0.844406	1.47064	0.141388	0.271364
ENSMUSG00000020905	Usp43	protein_coding	11	ubiquitin specific peptidase 43	USP43	257.906	0	0	0.761657	0	1	1
ENSMUSG00000020908	Myh3	protein_coding	11	myosin, heavy polypeptide 3, skeletal muscle, embryonic	MYH3	9.63744	0.726058	0.695775	0.487633	1.3849	0.166082	0.308283
ENSMUSG00000020910	Adprm	protein_coding	11	ADP-ribose/CDP-alcohol diphosphatase, manganese dependent	ADPRM	313.347	0.286815	0.286102	0.090056	3.17656	0.00149034	0.00496309
ENSMUSG00000020911	Krt19	protein_coding	11	keratin 19	KRT19	10224.1	0	0	0.672129	0	1	1
ENSMUSG00000020912	Krt12	protein_coding	11	keratin 12	KRT12	7.47194	0.807123	0.281099	0.850275	0.467344	0.640254	0.80824
ENSMUSG00000020914	Top2a	protein_coding	11	topoisomerase (DNA) II alpha	TOP2A	20409.2	-0.088217	-0.0881215	0.0578337	-1.52371	0.127582	0.24986
ENSMUSG00000020917	Acly	protein_coding	11	ATP citrate lyase	ACLY	7322.33	0.373622	0.373455	0.0349059	10.6992	1.02629e-26	2.9024e-25
ENSMUSG00000020918	Kat2a	protein_coding	11	K(lysine) acetyltransferase 2A	KAT2A	4858.38	0.03346	0.0334525	0.0332856	1.00489	0.314949	0.496944
ENSMUSG00000020919	Stat5b	protein_coding	11	signal transducer and activator of transcription 5B	STAT5B	1597.81	-0.19349	-0.193291	0.0566271	-3.41348	0.000641387	0.00227572
ENSMUSG00000020921	Tmem101	protein_coding	11	transmembrane protein 101	TMEM101	419.642	0.113	0.112782	0.0791986	1.42392	0.15447	0.290933
ENSMUSG00000020922	Lsm12	protein_coding	11	LSM12 homolog	LSM12	2250.85	0.315066	0.314901	0.0420094	7.49572	6.59367e-14	7.12512e-13
ENSMUSG00000020923	Ubtf	protein_coding	11	upstream binding transcription factor, RNA polymerase I	UBTF	7716.25	0.114154	0.114074	0.0475797	2.39748	0.0165081	0.0439431
ENSMUSG00000020925	Ccdc43	protein_coding	11	coiled-coil domain containing 43	CCDC43	1161.61	0.374655	0.374195	0.0608931	6.14516	7.98816e-10	5.90987e-09
ENSMUSG00000020926	Adam11	protein_coding	11	a disintegrin and metallopeptidase domain 11	ADAM11	32.4229	1.0098	0.886933	0.447183	2.02814	0.0425463	0.10014
ENSMUSG00000020929	Eftud2	protein_coding	11	elongation factor Tu GTP binding domain containing 2	EFTUD2	8799.84	0.168176	0.168116	0.0335564	5.00993	5.44505e-07	2.96661e-06
ENSMUSG00000020930	Ccdc103	protein_coding	11	coiled-coil domain containing 103	CCDC103	22.3296	-0.544687	-0.460512	0.519394	-0.903026	0.366512	0.555749
ENSMUSG00000020932	Gfap	protein_coding	11	glial fibrillary acidic protein	GFAP	3.65111	0.430189	0.356247	0.709578	0.487206	0.626112	0.801418
ENSMUSG00000020935	Dcakd	protein_coding	11	dephospho-CoA kinase domain containing	DCAKD	1413.67	0.335496	0.335153	0.0532244	6.29736	3.02759e-10	2.33454e-09
ENSMUSG00000020936	Nmt1	protein_coding	11	N-myristoyltransferase 1	NMT1	5347.16	-0.0167188	-0.0167101	0.0373388	-0.447558	0.654472	0.817593
ENSMUSG00000020937	Plcd3	protein_coding	11	phospholipase C, delta 3	PLCD3	1326.98	0.292959	0.29269	0.0544076	5.37942	7.47276e-08	4.45669e-07
ENSMUSG00000020941	Map3k14	protein_coding	11	mitogen-activated protein kinase kinase kinase 14	MAP3K14	607.988	0.577696	0.576173	0.0878523	6.55869	5.42839e-11	4.5063e-10
ENSMUSG00000020946	Gosr2	protein_coding	11	golgi SNAP receptor complex member 2	GOSR2	2790.13	0.237136	0.237016	0.0404639	5.85736	4.7029e-09	3.21564e-08
ENSMUSG00000020948	Klhl28	protein_coding	12	kelch-like 28	KLHL28	451.621	0.0770786	0.076948	0.0802153	0.958953	0.337582	0.522852
ENSMUSG00000020949	Fkbp3	protein_coding	12	FK506 binding protein 3	FKBP3	2445.09	-0.239627	-0.239325	0.0623399	-3.83903	0.000123522	0.00049311
ENSMUSG00000020950	Foxg1	protein_coding	12	forkhead box G1	FOXG1	880.977	0	0	0.728951	0	1	1
ENSMUSG00000020952	Scfd1	protein_coding	12	Sec1 family domain containing 1	SCFD1	1374.73	-0.173487	-0.173266	0.0628119	-2.75851	0.00580657	0.0171451
ENSMUSG00000020954	Strn3	protein_coding	12	striatin, calmodulin binding protein 3	STRN3	2704.17	0.0580437	0.0579955	0.0465852	1.24507	0.213106	0.373301
ENSMUSG00000020955	Ap4s1	protein_coding	12	adaptor-related protein complex AP-4, sigma 1	AP4S1	185.518	-0.424123	-0.421908	0.126762	-3.32824	0.000873975	0.00303006
ENSMUSG00000020956	Dtd2	protein_coding	12	D-tyrosyl-tRNA deacylase 2	DTD2	464.031	-0.146235	-0.145914	0.0822292	-1.77451	0.0759789	0.163505
ENSMUSG00000020961	Ston2	protein_coding	12	stonin 2	STON2	795.585	2.72549	2.58993	0.246814	10.3146	6.054e-25	1.53165e-23
ENSMUSG00000020962	Gtf2a1	protein_coding	12	general transcription factor II A, 1	GTF2A1	882.72	0.116758	0.116597	0.0704767	1.6541	0.0981069	0.202584
ENSMUSG00000020964	Sel1l	protein_coding	12	sel-1 suppressor of lin-12-like (C. elegans)	SEL1L	3491.47	-0.123046	-0.12299	0.0373761	-3.29064	0.000999584	0.00343483
ENSMUSG00000020973	Dnaaf2	protein_coding	12	dynein, axonemal assembly factor 2	DNAAF2	218.308	0.520007	0.517854	0.114145	4.53619	5.72805e-06	2.75066e-05
ENSMUSG00000020974	Pole2	protein_coding	12	polymerase (DNA directed), epsilon 2 (p59 subunit)	POLE2	725.7	-0.0307012	-0.0306407	0.0686069	-0.446839	0.654992	0.817989
ENSMUSG00000020978	Klhdc2	protein_coding	12	kelch domain containing 2	KLHDC2	2328.36	0.0651022	0.06505	0.0510249	1.27482	0.202371	0.359399
ENSMUSG00000020982	Nemf	protein_coding	12	nuclear export mediator factor	NEMF	2983.76	0.113031	0.112978	0.0399964	2.8246	0.00473403	0.014234
ENSMUSG00000020986	Sec23a	protein_coding	12	SEC23 homolog A, COPII coat complex component	SEC23A	1945.86	0.0918122	0.0917428	0.0482388	1.90185	0.0571909	0.128849
ENSMUSG00000020988	L2hgdh	protein_coding	12	L-2-hydroxyglutarate dehydrogenase	L2HGDH	1027.55	0.270299	0.270054	0.057511	4.69515	2.66409e-06	1.32868e-05
ENSMUSG00000020990	Cdkl1	protein_coding	12	cyclin-dependent kinase-like 1 (CDC2-related kinase)	CDKL1	1.71256	0.699144	0.288523	0.878588	0.386015	0.699485	0.84949
ENSMUSG00000020992	4930512B01Rik	lncRNA	12	RIKEN cDNA 4930512B01 gene		2.28812	0.836977	0.707762	0.753711	0.866471	0.386232	0.576973
ENSMUSG00000020993	Trappc6b	protein_coding	12	trafficking protein particle complex 6B	TRAPPC6B	851.131	-0.0409241	-0.0408468	0.0738721	-0.55302	0.58025	0.763648
ENSMUSG00000020994	Pnn	protein_coding	12	pinin	PNN	5665.23	0.212562	0.212386	0.0506894	4.18994	2.79032e-05	0.000121731
ENSMUSG00000021000	Mia2	protein_coding	12	MIA SH3 domain ER export factor 2	CTAGE1,CTAGE6,CTAGE8,MIA2	5200.04	0.156766	0.156686	0.0389372	4.02413	5.71854e-05	0.000239677
ENSMUSG00000021003	Galc	protein_coding	12	galactosylceramidase	GALC	1473.01	-0.471178	-0.470676	0.0574931	-8.18661	2.68677e-16	3.5563e-15
ENSMUSG00000021007	Spata7	protein_coding	12	spermatogenesis associated 7	SPATA7	261.342	0.0927969	0.0925378	0.102771	0.899961	0.368141	0.557799
ENSMUSG00000021009	Ptpn21	protein_coding	12	protein tyrosine phosphatase, non-receptor type 21	PTPN21	2419.83	0.274749	0.274578	0.0422376	6.50097	7.98019e-11	6.54118e-10
ENSMUSG00000021010	Npas3	protein_coding	12	neuronal PAS domain protein 3	NPAS3	25.2533	-0.427859	-0.417941	0.30651	-1.36055	0.173655	0.319253
ENSMUSG00000021012	Zc3h14	protein_coding	12	zinc finger CCCH type containing 14	ZC3H14	5568.5	0.170473	0.170382	0.0410878	4.14673	3.37257e-05	0.000145713
ENSMUSG00000021013	Ttc8	protein_coding	12	tetratricopeptide repeat domain 8	TTC8	273.094	2.73968	0.992624	0.642949	2.13048	0.0331319	0.0805875
ENSMUSG00000021018	Polr2h	protein_coding	16	polymerase (RNA) II (DNA directed) polypeptide H	POLR2H	665.426	-0.172127	-0.171859	0.0693757	-2.47723	0.0132406	0.0360885
ENSMUSG00000021022	Ppp2r3c	protein_coding	12	protein phosphatase 2, regulatory subunit B'', gamma	PPP2R3C	611.405	0.339057	0.338421	0.075976	4.45426	8.41813e-06	3.96596e-05
ENSMUSG00000021023	Prorp	protein_coding	12	protein only RNase P catalytic subunit	PRORP	696.288	0.213516	0.213233	0.0674928	3.15899	0.00158317	0.00524531
ENSMUSG00000021024	Psma6	protein_coding	12	proteasome subunit alpha 6	PSMA6	4474.02	0.343725	0.343496	0.0460475	7.4595	8.68484e-14	9.28532e-13
ENSMUSG00000021025	Nfkbia	protein_coding	12	nuclear factor of kappa light polypeptide gene enhancer in B cells inhibitor, alpha	NFKBIA	767.008	0.0217636	0.0217331	0.0698399	0.311133	0.7557	0.893297
ENSMUSG00000021027	Ralgapa1	protein_coding	12	Ral GTPase activating protein, alpha subunit 1	RALGAPA1	2258.1	0.0081286	0.00813045	0.0473716	0.171472	0.863853	0.97902
ENSMUSG00000021028	Mbip	protein_coding	12	MAP3K12 binding inhibitory protein 1	MBIP	540.486	0.00547278	0.00542942	0.0834452	0.0654309	0.947831	1
ENSMUSG00000021032	Ngb	protein_coding	12	neuroglobin	NGB	4.58888	2.12486	1.40218	0.751507	1.883	0.0597002	0.133633
ENSMUSG00000021033	Gstz1	protein_coding	12	glutathione transferase zeta 1 (maleylacetoacetate isomerase)	GSTZ1	954.706	-0.773678	-0.772542	0.0686361	-11.2552	2.18336e-29	7.6699e-28
ENSMUSG00000021036	Sptlc2	protein_coding	12	serine palmitoyltransferase, long chain base subunit 2	SPTLC2	4716.27	0.146468	0.146403	0.0377526	3.87791	0.00010536	0.00042498
ENSMUSG00000021037	Ahsa1	protein_coding	12	AHA1, activator of heat shock protein ATPase 1	AHSA1	8279.53	0.268485	0.268345	0.0410732	6.53323	6.43653e-11	5.3104e-10
ENSMUSG00000021038	Vipas39	protein_coding	12	VPS33B interacting protein, apical-basolateral polarity regulator, spe-39 homolog	VIPAS39	1257.24	0.217459	0.217276	0.0522596	4.15749	3.2176e-05	0.000139376
ENSMUSG00000021039	Snw1	protein_coding	12	SNW domain containing 1	SNW1	4681.2	0.0892711	0.0892459	0.0332455	2.68428	0.00726853	0.0210276
ENSMUSG00000021040	Slirp	protein_coding	12	SRA stem-loop interacting RNA binding protein	SLIRP	1105.47	0.174164	0.17403	0.0549224	3.16817	0.00153403	0.00509676
ENSMUSG00000021044	Adck1	protein_coding	12	aarF domain containing kinase 1	ADCK1	186.597	-1.11648	-0.369673	0.748771	-0.669278	0.503318	0.695035
ENSMUSG00000021047	Nova1	protein_coding	12	NOVA alternative splicing regulator 1	NOVA1	87.452	0.171059	0.0390103	0.640994	0.175401	0.860765	0.976564
ENSMUSG00000021048	Mthfd1	protein_coding	12	methylenetetrahydrofolate dehydrogenase (NADP+ dependent), methenyltetrahydrofolate cyclohydrolase, formyltetrahydrofolate synthase	MTHFD1	5903.58	0.136303	0.136244	0.0370421	3.67806	0.000235011	0.000899026
ENSMUSG00000021051	Ppp2r5e	protein_coding	12	protein phosphatase 2, regulatory subunit B', epsilon	PPP2R5E	2878.47	0.033751	0.0337304	0.0393719	0.856797	0.391557	0.582812
ENSMUSG00000021054	Sgpp1	protein_coding	12	sphingosine-1-phosphate phosphatase 1	SGPP1	792.308	0.591571	0.590669	0.0671085	8.80175	1.34702e-18	2.13701e-17
ENSMUSG00000021057	Akap5	protein_coding	12	A kinase (PRKA) anchor protein 5	AKAP5	15.3089	-0.489135	-0.462984	0.394349	-1.17344	0.240619	0.410204
ENSMUSG00000021061	Sptb	protein_coding	12	spectrin beta, erythrocytic	SPTB	2.38209	1.71412	0.75113	0.84987	1.08254	0.279012	0.455658
ENSMUSG00000021062	Rab15	protein_coding	12	RAB15, member RAS oncogene family	RAB15	5.06031	4.32994	3.82059	0.722804	4.49005	7.12081e-06	3.38083e-05
ENSMUSG00000021065	Fut8	protein_coding	12	fucosyltransferase 8	FUT8	2069.62	-0.659795	-0.659158	0.0554988	-11.8768	1.5624e-32	6.89372e-31
ENSMUSG00000021066	Atl1	protein_coding	12	atlastin GTPase 1	ATL1	52.1697	-0.244551	-0.241128	0.209459	-1.15136	0.249585	0.420894
ENSMUSG00000021067	Sav1	protein_coding	12	salvador family WW domain containing 1	SAV1	2774.43	-0.240507	-0.240395	0.0376015	-6.39321	1.62439e-10	1.28953e-09
ENSMUSG00000021068	Nin	protein_coding	12	ninein	NIN	3473.94	-0.354404	-0.354096	0.0525986	-6.732	1.67344e-11	1.46075e-10
ENSMUSG00000021070	Bdkrb2	protein_coding	12	bradykinin receptor, beta 2	BDKRB2	344.387	0.537109	0.536408	0.090344	5.93242	2.98504e-09	2.07553e-08
ENSMUSG00000021072	Tmx1	protein_coding	12	thioredoxin-related transmembrane protein 1	TMX1	2977.45	0.5451	0.544548	0.0563124	9.67001	4.04352e-22	8.31974e-21
ENSMUSG00000021076	Actr10	protein_coding	12	ARP10 actin-related protein 10	ACTR10	2404.64	0.232897	0.232748	0.0458011	5.08158	3.74314e-07	2.07867e-06
ENSMUSG00000021079	Timm9	protein_coding	12	translocase of inner mitochondrial membrane 9	TIMM9	753.834	0.123524	0.123398	0.0614935	2.00636	0.0448178	0.104753
ENSMUSG00000021091	Serpina3n	protein_coding	12	serine (or cysteine) peptidase inhibitor, clade A, member 3N	SERPINA3	5.0223	1.47905	1.07409	0.860638	1.05404	0.291866	0.470021
ENSMUSG00000021094	Dhrs7	protein_coding	12	dehydrogenase/reductase (SDR family) member 7	DHRS7	510.681	-0.087001	-0.0867835	0.0836478	-1.03788	0.299327	0.478639
ENSMUSG00000021096	Ppm1a	protein_coding	12	protein phosphatase 1A, magnesium dependent, alpha isoform	PPM1A	3451.63	-0.0259573	-0.025945	0.0371676	-0.698076	0.48513	0.678609
ENSMUSG00000021097	Clmn	protein_coding	12	calmin	CLMN	605.729	-0.15469	-0.121758	0.702288	-0.0928011	0.926062	1
ENSMUSG00000021102	Glrx5	protein_coding	12	glutaredoxin 5	GLRX5	2189.66	0.0665057	0.0664652	0.0470115	1.41368	0.157456	0.295372
ENSMUSG00000021103	Mnat1	protein_coding	12	menage a trois 1	MNAT1	1044.31	0.0786053	0.0785106	0.0639253	1.22804	0.219432	0.381696
ENSMUSG00000021108	Prkch	protein_coding	12	protein kinase C, eta	PRKCH	5.85752	0.499755	0.4485	0.571176	0.773751	0.439078	0.632804
ENSMUSG00000021109	Hif1a	protein_coding	12	hypoxia inducible factor 1, alpha subunit	HIF1A	7887.54	0.460768	0.460568	0.0374223	12.3071	8.29014e-35	4.29724e-33
ENSMUSG00000021111	Papola	protein_coding	12	poly (A) polymerase alpha	PAPOLA	8720.11	0.257347	0.257218	0.039813	6.4606	1.04292e-10	8.43539e-10
ENSMUSG00000021112	Pals1	protein_coding	12	protein associated with LIN7 1, MAGUK family member	PALS1	1463.53	0.208996	0.208748	0.0566463	3.68549	0.000228267	0.000875148
ENSMUSG00000021113	Snapc1	protein_coding	12	small nuclear RNA activating complex, polypeptide 1	SNAPC1	706.366	0.405204	0.404814	0.0630979	6.41426	1.41509e-10	1.12916e-09
ENSMUSG00000021114	Atp6v1d	protein_coding	12	ATPase, H+ transporting, lysosomal V1 subunit D	ATP6V1D	1773.72	0.20056	0.200367	0.0547832	3.65742	0.000254767	0.000968356
ENSMUSG00000021115	Vrk1	protein_coding	12	vaccinia related kinase 1	VRK1	1784.86	0.000925144	0.000929505	0.0605958	0.0152496	0.987833	1
ENSMUSG00000021116	Eif2s1	protein_coding	12	eukaryotic translation initiation factor 2, subunit 1 alpha	EIF2S1	6328.02	0.472076	0.471785	0.0440092	10.7201	8.19447e-27	2.34374e-25
ENSMUSG00000021118	Plek2	protein_coding	12	pleckstrin 2	PLEK2	389.182	1.37236	1.33777	0.191705	6.99438	2.66434e-12	2.50643e-11
ENSMUSG00000021120	Pigh	protein_coding	12	phosphatidylinositol glycan anchor biosynthesis, class H	PIGH	419.837	0.265328	0.264498	0.0992061	2.66599	0.00767611	0.0220958
ENSMUSG00000021123	Rdh12	protein_coding	12	retinol dehydrogenase 12	RDH12	4.84727	0.655452	0.614697	0.576196	1.01966	0.307892	0.488884
ENSMUSG00000021124	Vti1b	protein_coding	12	vesicle transport through interaction with t-SNAREs 1B	VTI1B	1573.1	-0.0184867	-0.0184637	0.0558685	-0.330567	0.740972	0.88168
ENSMUSG00000021125	Arg2	protein_coding	12	arginase type II	ARG2	2.30036	0	0	0.878725	0	1	1
ENSMUSG00000021127	Zfp36l1	protein_coding	12	zinc finger protein 36, C3H type-like 1	ZFP36L1	3048.87	-0.495558	-0.495085	0.0531488	-9.31515	1.21782e-20	2.21826e-19
ENSMUSG00000021131	Erh	protein_coding	12	ERH mRNA splicing and mitosis factor	ERH	6578.33	0.0281645	0.0281544	0.0370458	0.759931	0.447296	0.641302
ENSMUSG00000021133	Susd6	protein_coding	12	sushi domain containing 6	SUSD6	2289.66	-0.0633708	-0.0633159	0.0528853	-1.19717	0.231242	0.397473
ENSMUSG00000021134	Srsf5	protein_coding	12	serine and arginine-rich splicing factor 5	SRSF5	7248.03	-0.100315	-0.100249	0.0453111	-2.21245	0.0269353	0.0674353
ENSMUSG00000021136	Smoc1	protein_coding	12	SPARC related modular calcium binding 1	SMOC1	606.265	0.29707	0.297042	0.0629611	4.7141	2.42783e-06	1.2178e-05
ENSMUSG00000021139	Gm20498	protein_coding	12	predicted gene 20498	SYNJ2BP	87.6609	0.141758	0.140078	0.183499	0.763836	0.444965	0.639142
ENSMUSG00000021140	Pcnx	protein_coding	12	pecanex homolog	PCNX1	1589.79	0.0960967	0.0960374	0.0490065	1.95943	0.0500624	0.11534
ENSMUSG00000021143	Pacs2	protein_coding	12	phosphofurin acidic cluster sorting protein 2	PACS2	3089.89	-0.409396	-0.409115	0.0468728	-8.72815	2.58862e-18	4.01515e-17
ENSMUSG00000021144	Mta1	protein_coding	12	metastasis associated 1	MTA1	5392.9	-0.717928	-0.717092	0.0602148	-11.9088	1.06448e-32	4.73821e-31
ENSMUSG00000021147	Wdr37	protein_coding	13	WD repeat domain 37	WDR37	716.083	0.168393	0.168135	0.0676565	2.48521	0.0129475	0.035395
ENSMUSG00000021149	Gtpbp4	protein_coding	13	GTP binding protein 4	GTPBP4	3971	0.42056	0.420386	0.0366556	11.4684	1.90214e-30	7.22312e-29
ENSMUSG00000021156	Zmynd11	protein_coding	13	zinc finger, MYND domain containing 11	ZMYND11	3181.57	-0.285813	-0.28558	0.0499333	-5.71923	1.0701e-08	7.02623e-08
ENSMUSG00000021171	Esyt2	protein_coding	12	extended synaptotagmin-like protein 2	ESYT2	4717.67	-0.323476	-0.323255	0.0459354	-7.03717	1.96188e-12	1.87042e-11
ENSMUSG00000021175	Cdca7l	protein_coding	12	cell division cycle associated 7 like	CDCA7L	1543.09	-0.0204919	-0.0204661	0.0495761	-0.413028	0.679586	0.834743
ENSMUSG00000021176	Efcab11	protein_coding	12	EF-hand calcium binding domain 11	EFCAB11	142.935	-0.946448	-0.940898	0.13524	-6.9551	3.52321e-12	3.2633e-11
ENSMUSG00000021177	Tdp1	protein_coding	12	tyrosyl-DNA phosphodiesterase 1	TDP1	1209.15	-0.435884	-0.43552	0.0523724	-8.3157	9.12096e-17	1.25711e-15
ENSMUSG00000021178	Psmc1	protein_coding	12	protease (prosome, macropain) 26S subunit, ATPase 1	PSMC1	7186.97	0.372997	0.37285	0.0354131	10.5285	6.38403e-26	1.72789e-24
ENSMUSG00000021179	Nrde2	protein_coding	12	nrde-2 necessary for RNA interference, domain containing	NRDE2	910.967	-0.236084	-0.235766	0.0641118	-3.67739	0.000235634	0.000901066
ENSMUSG00000021180	Rps6ka5	protein_coding	12	ribosomal protein S6 kinase, polypeptide 5	RPS6KA5	132.122	-0.0559356	-0.0557273	0.191253	-0.288349	0.77308	0.906828
ENSMUSG00000021182	Ccdc88c	protein_coding	12	coiled-coil domain containing 88C	CCDC88C	934.16	1.04719	1.0425	0.0930982	11.2035	3.92147e-29	1.34706e-27
ENSMUSG00000021185	Dglucy	protein_coding	12	D-glutamate cyclase	DGLUCY	1369.24	-1.09541	-1.01422	0.271097	-3.79472	0.000147807	0.00058279
ENSMUSG00000021188	Trip11	protein_coding	12	thyroid hormone receptor interactor 11	TRIP11	1853.06	0.0418034	0.0417645	0.0551598	0.757118	0.448979	0.64303
ENSMUSG00000021189	Atxn3	protein_coding	12	ataxin 3	ATXN3	1367.45	-0.00464235	-0.00462609	0.0531838	-0.0872125	0.930503	1
ENSMUSG00000021190	Lgmn	protein_coding	12	legumain	LGMN	2235.55	0.270139	0.269872	0.0565135	4.7752	1.79531e-06	9.14388e-06
ENSMUSG00000021192	Golga5	protein_coding	12	golgi autoantigen, golgin subfamily a, 5	GOLGA5	1308.98	-0.0346005	-0.0345592	0.0564763	-0.612037	0.540514	0.72737
ENSMUSG00000021193	Pitrm1	protein_coding	13	pitrilysin metallepetidase 1	PITRM1	4876.71	0.139893	0.139823	0.038878	3.59648	0.000322547	0.00120732
ENSMUSG00000021196	Pfkp	protein_coding	13	phosphofructokinase, platelet	PFKP	3777.95	-0.0712216	-0.0711795	0.0388035	-1.83463	0.0665602	0.146216
ENSMUSG00000021200	Asb2	protein_coding	12	ankyrin repeat and SOCS box-containing 2	ASB2	6.63074	-0.15088	-0.138412	0.498124	-0.282686	0.777418	0.909958
ENSMUSG00000021203	Otub2	protein_coding	12	OTU domain, ubiquitin aldehyde binding 2	OTUB2	96.9261	-0.274639	-0.271609	0.182619	-1.48727	0.136943	0.264495
ENSMUSG00000021208	Ifi27l2b	protein_coding	12	interferon, alpha-inducible protein 27 like 2B	IFI27,IFI27L1,IFI27L2	214.847	0	0	0.766999	0	1	1
ENSMUSG00000021209	Ppp4r4	protein_coding	12	protein phosphatase 4, regulatory subunit 4	PPP4R4	9.10898	3.84332	1.77158	0.768717	2.84781	0.00440215	0.0133261
ENSMUSG00000021211	Akr1c12	protein_coding	13	aldo-keto reductase family 1, member C12	AKR1C1,AKR1C2,AKR1C3,AKR1C4	844.572	1.11049	0.597242	0.531776	1.4415	0.149442	0.283565
ENSMUSG00000021213	Akr1c13	protein_coding	13	aldo-keto reductase family 1, member C13	AKR1C1,AKR1C2,AKR1C3,AKR1C4	1753.7	0.43347	0.298575	0.418884	0.865094	0.386987	0.577673
ENSMUSG00000021214	Akr1c18	protein_coding	13	aldo-keto reductase family 1, member C18	AKR1C1,AKR1C2,AKR1C3,AKR1C4	5.03201	0	0	0.871626	0	1	1
ENSMUSG00000021215	Net1	protein_coding	13	neuroepithelial cell transforming gene 1	NET1	4291.29	0.175013	0.174843	0.0423548	4.12922	3.64001e-05	0.000156597
ENSMUSG00000021217	Tshz3	protein_coding	7	teashirt zinc finger family member 3	TSHZ3	1.29846	0	0	0.868609	0	1	1
ENSMUSG00000021218	Gdi2	protein_coding	13	guanosine diphosphate (GDP) dissociation inhibitor 2	GDI2	12300.1	-0.0634428	-0.0633999	0.0458505	-1.38274	0.166743	0.309335
ENSMUSG00000021222	Dcaf4	protein_coding	12	DDB1 and CUL4 associated factor 4	DCAF4,DCAF4L1,DCAF4L2	540.457	-0.118096	-0.117887	0.0743528	-1.58541	0.112872	0.227342
ENSMUSG00000021223	Papln	protein_coding	12	papilin, proteoglycan-like sulfated glycoprotein	PAPLN	31.5362	-0.96367	-0.932546	0.312891	-2.97677	0.00291298	0.00915354
ENSMUSG00000021224	Numb	protein_coding	12	NUMB endocytic adaptor protein	NUMB	1204.78	-0.0146817	-0.0146667	0.0577355	-0.254017	0.799482	0.928468
ENSMUSG00000021226	Acot2	protein_coding	12	acyl-CoA thioesterase 2	ACOT1,ACOT2	270.852	1.06329	1.05906	0.114141	9.27542	1.76926e-20	3.18815e-19
ENSMUSG00000021234	Fam161b	protein_coding	12	family with sequence similarity 161, member B	FAM161B	50.793	0.508181	0.497001	0.248025	2.00505	0.0449575	0.10497
ENSMUSG00000021235	Coq6	protein_coding	12	coenzyme Q6 monooxygenase	COQ6	657.75	-0.284058	-0.283587	0.0704906	-4.02302	5.74563e-05	0.000240712
ENSMUSG00000021236	Entpd5	protein_coding	12	ectonucleoside triphosphate diphosphohydrolase 5	ENTPD5	864.626	1.06793	1.06169	0.11634	9.13029	6.8318e-20	1.16447e-18
ENSMUSG00000021238	Aldh6a1	protein_coding	12	aldehyde dehydrogenase family 6, subfamily A1	ALDH6A1	227.197	-0.554169	-0.550215	0.144989	-3.79505	0.000147614	0.000582255
ENSMUSG00000021240	Abcd4	protein_coding	12	ATP-binding cassette, sub-family D (ALD), member 4	ABCD4	1069.93	-0.303724	-0.303237	0.0717574	-4.22587	2.3802e-05	0.000105021
ENSMUSG00000021241	Isca2	protein_coding	12	iron-sulfur cluster assembly 2	ISCA2	455.582	-0.0909707	-0.0907541	0.0849661	-1.0682	0.285431	0.462362
ENSMUSG00000021242	Npc2	protein_coding	12	NPC intracellular cholesterol transporter 2	NPC2	5756.5	-0.298031	-0.297846	0.0441033	-6.75338	1.44436e-11	1.26681e-10
ENSMUSG00000021243	Fcf1	protein_coding	12	FCF1 rRNA processing protein	FCF1	1597.3	0.386857	0.386555	0.050854	7.60095	2.9396e-14	3.2676e-13
ENSMUSG00000021244	Ylpm1	protein_coding	12	YLP motif containing 1	YLPM1	3136.25	-0.368773	-0.368425	0.0541969	-6.79788	1.06173e-11	9.43119e-11
ENSMUSG00000021245	Mlh3	protein_coding	12	mutL homolog 3	MLH3	971.672	0.211868	0.211653	0.0588016	3.59916	0.00031925	0.00119609
ENSMUSG00000021248	Tmed10	protein_coding	12	transmembrane p24 trafficking protein 10	TMED10	5739.54	-0.279461	-0.279258	0.0474645	-5.88352	4.01634e-09	2.75742e-08
ENSMUSG00000021250	Fos	protein_coding	12	FBJ osteosarcoma oncogene	FOS	43.0591	2.26102	1.97267	0.441212	4.38198	1.17605e-05	5.43148e-05
ENSMUSG00000021252	Erg28	protein_coding	12	ergosterol biosynthesis 28	ERG28	949.273	0.127788	0.127621	0.0626716	2.03639	0.0417108	0.0983699
ENSMUSG00000021253	Tgfb3	protein_coding	12	transforming growth factor, beta 3	TGFB3	812.582	-0.45261	-0.451688	0.0818808	-5.51622	3.46371e-08	2.14174e-07
ENSMUSG00000021254	Gpatch2l	protein_coding	12	G patch domain containing 2 like	GPATCH2L	790.929	0.108315	0.108208	0.0593592	1.82272	0.0683464	0.149554
ENSMUSG00000021256	Vash1	protein_coding	12	vasohibin 1	VASH1	63.8209	0	0	0.802247	0	1	1
ENSMUSG00000021257	Angel1	protein_coding	12	angel homolog 1	ANGEL1	355.139	0.178134	0.177895	0.0814997	2.18146	0.0291498	0.0721906
ENSMUSG00000021258	Ccnk	protein_coding	12	cyclin K	CCNK	2559.74	0.300945	0.300818	0.0390591	7.70123	1.34765e-14	1.53699e-13
ENSMUSG00000021259	Cyp46a1	protein_coding	12	cytochrome P450, family 46, subfamily a, polypeptide 1	CYP46A1	17.8119	-0.162841	-0.156848	0.337817	-0.466092	0.64115	0.808673
ENSMUSG00000021260	Hhipl1	protein_coding	12	hedgehog interacting protein-like 1	HHIPL1	144.402	-0.615266	-0.613024	0.125266	-4.89115	1.0025e-06	5.29033e-06
ENSMUSG00000021262	Evl	protein_coding	12	Ena-vasodilator stimulated phosphoprotein	EVL	1553.35	-0.0212328	-0.0212335	0.0574446	-0.369194	0.711983	0.858638
ENSMUSG00000021264	Yy1	protein_coding	12	YY1 transcription factor	YY1	4492.84	-0.0873518	-0.0873128	0.0370156	-2.35882	0.018333	0.0481526
ENSMUSG00000021265	Slc25a29	protein_coding	12	solute carrier family 25 (mitochondrial carrier, palmitoylcarnitine transporter), member 29	SLC25A29	259.13	-1.06709	-1.06367	0.110054	-9.66113	4.40982e-22	9.05495e-21
ENSMUSG00000021266	Wars	protein_coding	12	tryptophanyl-tRNA synthetase		3458.39	-0.102867	-0.102825	0.03522	-2.91955	0.00350538	0.0108442
ENSMUSG00000021270	Hsp90aa1	protein_coding	12	heat shock protein 90, alpha (cytosolic), class A member 1	HSP90AA1	41771.4	0.999593	0.999031	0.0417543	23.9264	1.62714e-126	1.09366e-122
ENSMUSG00000021271	Zfp839	protein_coding	12	zinc finger protein 839	ZNF839	379.337	-0.569276	-0.568213	0.0800226	-7.10004	1.24718e-12	1.21313e-11
ENSMUSG00000021273	Fdft1	protein_coding	14	farnesyl diphosphate farnesyl transferase 1	FDFT1	1273.91	-0.269419	-0.268897	0.0751766	-3.57681	0.000347818	0.0012971
ENSMUSG00000021275	Tecpr2	protein_coding	12	tectonin beta-propeller repeat containing 2	TECPR2	784.045	-0.104246	-0.104072	0.0716807	-1.45189	0.146534	0.279246
ENSMUSG00000021276	Cinp	protein_coding	12	cyclin-dependent kinase 2 interacting protein	CINP	1605.29	0.580216	0.579756	0.0517931	11.1931	4.4082e-29	1.50401e-27
ENSMUSG00000021277	Traf3	protein_coding	12	TNF receptor-associated factor 3	TRAF3	2348.49	0.150997	0.150905	0.0450147	3.35224	0.000801614	0.0027965
ENSMUSG00000021278	Amn	protein_coding	12	amnionless	AMN	12.0236	-0.236487	-0.21184	0.52477	-0.402592	0.687248	0.840853
ENSMUSG00000021279	Cdc42bpb	protein_coding	12	CDC42 binding protein kinase beta	CDC42BPB	8276.69	-0.28496	-0.284846	0.035126	-8.10925	5.09315e-16	6.56638e-15
ENSMUSG00000021280	Exoc3l4	protein_coding	12	exocyst complex component 3-like 4	EXOC3L4	597.357	0.316954	0.316599	0.0713011	4.43874	9.04865e-06	4.2422e-05
ENSMUSG00000021281	Tnfaip2	protein_coding	12	tumor necrosis factor, alpha-induced protein 2	TNFAIP2	3357.79	-0.376888	-0.376611	0.0484751	-7.76913	7.90277e-15	9.26462e-14
ENSMUSG00000021282	Eif5	protein_coding	12	eukaryotic translation initiation factor 5	EIF5	14537.8	0.461824	0.461619	0.036917	12.5043	7.07578e-36	4.00775e-34
ENSMUSG00000021285	Ppp1r13b	protein_coding	12	protein phosphatase 1, regulatory subunit 13B	PPP1R13B	722.751	0.807095	0.102625	0.714625	0.484279	0.628188	0.801418
ENSMUSG00000021286	Zfyve21	protein_coding	12	zinc finger, FYVE domain containing 21	ZFYVE21	478.223	-0.785927	-0.78416	0.0836244	-9.37666	6.80925e-21	1.27014e-19
ENSMUSG00000021287	Xrcc3	protein_coding	12	X-ray repair complementing defective repair in Chinese hamster cells 3	XRCC3	335.594	-0.114489	-0.114112	0.098981	-1.15318	0.248838	0.41995
ENSMUSG00000021288	Klc1	protein_coding	12	kinesin light chain 1	KLC1	3768.03	-0.233249	-0.233097	0.0449541	-5.18525	2.15729e-07	1.22985e-06
ENSMUSG00000021290	Atp5mpl	protein_coding	12	ATP synthase membrane subunit 6.8PL	ATP5MJ	1425.7	-0.0318145	-0.0317795	0.0585587	-0.542689	0.587344	0.768981
ENSMUSG00000021294	Kif26a	protein_coding	12	kinesin family member 26A	KIF26A	172.46	-1.86276	-1.85822	0.138645	-13.3773	8.21096e-41	6.22428e-39
ENSMUSG00000021298	Gpr132	protein_coding	12	G protein-coupled receptor 132	GPR132	2.49607	1.4702	1.01335	0.809243	1.22409	0.220917	0.383716
ENSMUSG00000021301	Hecw1	protein_coding	13	HECT, C2 and WW domain containing E3 ubiquitin protein ligase 1	HECW1	7.06675	0	0	0.864132	0	1	1
ENSMUSG00000021302	Ggps1	protein_coding	13	geranylgeranyl diphosphate synthase 1	GGPS1	1048.99	0.295168	0.294692	0.0707942	4.1626	3.14645e-05	0.000136391
ENSMUSG00000021306	Gpr137b	protein_coding	13	G protein-coupled receptor 137B	GPR137B	1035.93	0.063742	0.0635146	0.0843011	0.754241	0.450705	0.644116
ENSMUSG00000021311	Mtr	protein_coding	13	5-methyltetrahydrofolate-homocysteine methyltransferase	MTR	1506.49	-0.103787	-0.103687	0.0542622	-1.9109	0.0560178	0.126687
ENSMUSG00000021318	Gli3	protein_coding	13	GLI-Kruppel family member GLI3	GLI3	1107.03	-0.163289	-0.163034	0.0698422	-2.33451	0.0195688	0.0508813
ENSMUSG00000021319	Sfrp4	protein_coding	13	secreted frizzled-related protein 4	SFRP4	3.79158	2.24569	1.54239	0.755299	1.99712	0.0458118	0.106632
ENSMUSG00000021326	Trim27	protein_coding	13	tripartite motif-containing 27	TRIM27	3343.51	0.504315	0.503942	0.0479679	10.5058	8.12697e-26	2.17915e-24
ENSMUSG00000021327	Zkscan3	protein_coding	13	zinc finger with KRAB and SCAN domains 3	ZKSCAN3,ZKSCAN4	1993.42	-0.304623	-0.304157	0.0678634	-4.4819	7.39819e-06	3.50757e-05
ENSMUSG00000021335	Slc17a1	protein_coding	13	solute carrier family 17 (sodium phosphate), member 1	SLC17A1	155.51	0	0	0.776307	0	1	1
ENSMUSG00000021336	Slc17a4	protein_coding	13	solute carrier family 17 (sodium phosphate), member 4	SLC17A4	59.5383	0	0	0.803883	0	1	1
ENSMUSG00000021338	Carmil1	protein_coding	13	capping protein regulator and myosin 1 linker 1	CARMIL1	1119.64	0.807095	0.0949366	0.706447	0.484299	0.628174	0.801418
ENSMUSG00000021339	Mrs2	protein_coding	13	MRS2 magnesium transporter	MRS2	2055.49	-0.0841007	-0.084048	0.0445853	-1.88506	0.0594224	0.133073
ENSMUSG00000021340	Gpld1	protein_coding	13	glycosylphosphatidylinositol specific phospholipase D1	GPLD1	31.0766	0.677182	0.667836	0.267229	2.48308	0.0130253	0.0355691
ENSMUSG00000021357	Exoc2	protein_coding	13	exocyst complex component 2	EXOC2	1911.2	0.0580472	0.0579985	0.0459118	1.26343	0.206435	0.364496
ENSMUSG00000021359	Tfap2a	protein_coding	13	transcription factor AP-2, alpha	TFAP2A	654.751	0.0062539	0.00631921	0.0778653	0.0801785	0.936095	1
ENSMUSG00000021360	Gcnt2	protein_coding	13	glucosaminyl (N-acetyl) transferase 2, I-branching enzyme	GCNT2	1152.51	0.738936	0.736753	0.08386	8.78823	1.51935e-18	2.40095e-17
ENSMUSG00000021361	Tmem14c	protein_coding	13	transmembrane protein 14C	TMEM14B,TMEM14C,TMEM14DP	1835.66	-0.0944678	-0.0943897	0.0511348	-1.84583	0.0649163	0.143214
ENSMUSG00000021363	Mak	protein_coding	13	male germ cell-associated kinase	MAK	3.58155	0	0	0.877934	0	1	1
ENSMUSG00000021365	Nedd9	protein_coding	13	neural precursor cell expressed, developmentally down-regulated gene 9	NEDD9	202.986	-0.200143	-0.187981	0.355221	-0.518171	0.604339	0.783155
ENSMUSG00000021366	Hivep1	protein_coding	13	human immunodeficiency virus type I enhancer binding protein 1	HIVEP1	1135.84	-0.254587	-0.254221	0.0666676	-3.81326	0.000137147	0.000543627
ENSMUSG00000021367	Edn1	protein_coding	13	endothelin 1	EDN1	60.2497	0.229977	0.167715	0.478605	0.412973	0.679626	0.834743
ENSMUSG00000021368	Tbc1d7	protein_coding	13	TBC1 domain family, member 7	TBC1D7	330.427	-0.279424	-0.27839	0.105568	-2.63704	0.00836327	0.0238998
ENSMUSG00000021371	Mcur1	protein_coding	13	mitochondrial calcium uniporter regulator 1	MCUR1	930.322	0.038494	0.0384687	0.0594223	0.647095	0.51757	0.706877
ENSMUSG00000021374	Nup153	protein_coding	13	nucleoporin 153	NUP153	5365.34	0.275185	0.275072	0.0360254	7.63545	2.25037e-14	2.52653e-13
ENSMUSG00000021375	Kif13a	protein_coding	13	kinesin family member 13A	KIF13A	1656.03	-0.187924	-0.187791	0.0471296	-3.98464	6.75814e-05	0.000280047
ENSMUSG00000021376	Tpmt	protein_coding	13	thiopurine methyltransferase	TPMT	209.633	0.255121	0.247248	0.201832	1.23986	0.215026	0.375979
ENSMUSG00000021377	Dek	protein_coding	13	DEK proto-oncogene (DNA binding)	DEK	5393.43	0.157508	0.157359	0.0534613	2.94346	0.0032457	0.0101153
ENSMUSG00000021379	Id4	protein_coding	13	inhibitor of DNA binding 4	ID4	5.54522	0	0	0.87381	0	1	1
ENSMUSG00000021384	Susd3	protein_coding	13	sushi domain containing 3	SUSD3	3.01979	-1.82645	-1.26026	0.788109	-1.58444	0.113095	0.227657
ENSMUSG00000021385	Ippk	protein_coding	13	inositol 1,3,4,5,6-pentakisphosphate 2-kinase	IPPK	695.646	0.234316	0.233886	0.0752396	3.10853	0.00188021	0.00615362
ENSMUSG00000021390	Ogn	protein_coding	13	osteoglycin	OGN	2.51488	1.66803	1.43052	0.735608	1.78953	0.0735301	0.159135
ENSMUSG00000021391	Cenpp	protein_coding	13	centromere protein P	CENPP	186.511	-0.0529278	-0.0526481	0.127022	-0.414501	0.678507	0.834029
ENSMUSG00000021392	Nol8	protein_coding	13	nucleolar protein 8	NOL8	1913.39	0.553853	0.553405	0.050072	11.0521	2.14202e-28	6.94401e-27
ENSMUSG00000021395	Spin1	protein_coding	13	spindlin 1	SPIN1	2555.62	-0.162982	-0.162861	0.0477154	-3.41304	0.000642425	0.002279
ENSMUSG00000021396	Nxnl2	protein_coding	13	nucleoredoxin-like 2	NXNL2	3.35115	-2.57057	-1.06611	0.856019	-1.58798	0.11229	0.226399
ENSMUSG00000021400	Wrnip1	protein_coding	13	Werner helicase interacting protein 1	WRNIP1	1680.84	0.404814	0.404457	0.0522987	7.73353	1.04602e-14	1.21009e-13
ENSMUSG00000021403	Serpinb9b	protein_coding	13	serine (or cysteine) peptidase inhibitor, clade B, member 9b	SERPINB9	1869.09	1.43288	1.43028	0.0759648	18.827	4.5403e-79	2.69266e-76
ENSMUSG00000021404	Serpinb9c	protein_coding	13	serine (or cysteine) peptidase inhibitor, clade B, member 9c	SERPINB9	16.0081	3.27697	3.1285	0.437269	6.91945	4.53393e-12	4.15934e-11
ENSMUSG00000021408	Ripk1	protein_coding	13	receptor (TNFRSF)-interacting serine-threonine kinase 1	RIPK1	1958.44	0.211709	0.211503	0.05276	4.00897	6.09855e-05	0.000254493
ENSMUSG00000021411	Pxdc1	protein_coding	13	PX domain containing 1	PXDC1	595.236	0.890656	0.887843	0.0890481	9.97197	2.02187e-23	4.5808e-22
ENSMUSG00000021413	Prpf4b	protein_coding	13	pre-mRNA processing factor 4B	PRPF4B	4279.44	0.112772	0.11272	0.0368412	3.05966	0.00221585	0.00714087
ENSMUSG00000021417	Eci2	protein_coding	13	enoyl-Coenzyme A delta isomerase 2	ECI2	1343.2	0.567671	0.566975	0.0605943	9.35697	8.20576e-21	1.52218e-19
ENSMUSG00000021418	Rpp40	protein_coding	13	ribonuclease P 40 subunit	RPP40	519.912	0.606887	0.605946	0.0761342	7.95717	1.76026e-15	2.17754e-14
ENSMUSG00000021420	Fars2	protein_coding	13	phenylalanine-tRNA synthetase 2 (mitochondrial)	FARS2	443.101	0.48079	0.479435	0.0932552	5.14092	2.73394e-07	1.53943e-06
ENSMUSG00000021427	Ssr1	protein_coding	13	signal sequence receptor, alpha	SSR1	7195.18	0.257903	0.257762	0.0414221	6.22278	4.88429e-10	3.69141e-09
ENSMUSG00000021428	Riok1	protein_coding	13	RIO kinase 1	RIOK1	902.592	0.0728781	0.0727451	0.0766546	0.948935	0.342654	0.528636
ENSMUSG00000021431	Snrnp48	protein_coding	13	small nuclear ribonucleoprotein 48 (U11/U12)	SNRNP48	1636.41	0.201154	0.200885	0.0650979	3.08581	0.00203	0.00659781
ENSMUSG00000021432	Slc35b3	protein_coding	13	solute carrier family 35, member B3	SLC35B3	512.056	-0.0028848	-0.00294257	0.0905295	-0.0317745	0.974652	1
ENSMUSG00000021448	Shc3	protein_coding	13	src homology 2 domain-containing transforming protein C3	SHC3	3.04515	1.03937	0.924328	0.683566	1.27062	0.203863	0.361189
ENSMUSG00000021451	Sema4d	protein_coding	13	sema domain, immunoglobulin domain (Ig), transmembrane domain (TM) and short cytoplasmic domain, (semaphorin) 4D	SEMA4D	388.827	0.31326	0.310662	0.119501	2.60578	0.00916666	0.025931
ENSMUSG00000021453	Gadd45g	protein_coding	13	growth arrest and DNA-damage-inducible 45 gamma	GADD45G	694.102	0.531245	0.529511	0.091176	5.80931	6.27321e-09	4.23479e-08
ENSMUSG00000021456	Fbp2	protein_coding	13	fructose bisphosphatase 2	FBP2	103.489	3.50854	1.2441	0.700673	2.68525	0.00724754	0.0209699
ENSMUSG00000021457	Syk	protein_coding	13	spleen tyrosine kinase	SYK	112.397	0.0415125	0.014585	0.465902	0.0766076	0.938936	1
ENSMUSG00000021458	Aopep	protein_coding	13	aminopeptidase O	AOPEP	801.733	0.193762	0.193372	0.0717476	2.69582	0.00702148	0.0203626
ENSMUSG00000021460	Auh	protein_coding	13	AU RNA binding protein/enoyl-coenzyme A hydratase	AUH	455.817	-0.540806	-0.539394	0.086569	-6.23096	4.63598e-10	3.5156e-09
ENSMUSG00000021461	Fancc	protein_coding	13	Fanconi anemia, complementation group C	FANCC	361.259	-0.859701	-0.857456	0.0889578	-9.63818	5.51566e-22	1.12002e-20
ENSMUSG00000021466	Ptch1	protein_coding	13	patched 1	PTCH1	1822.73	-0.902638	-0.901378	0.066692	-13.5152	1.27265e-41	1.01429e-39
ENSMUSG00000021468	Sptlc1	protein_coding	13	serine palmitoyltransferase, long chain base subunit 1	SPTLC1	1687.62	0.62902	0.628572	0.0463837	13.5515	7.76465e-42	6.31316e-40
ENSMUSG00000021469	Msx2	protein_coding	13	msh homeobox 2	MSX2	8.36668	0	0	0.86148	0	1	1
ENSMUSG00000021470	Ercc6l2	protein_coding	13	excision repair cross-complementing rodent repair deficiency, complementation group 6 like 2	ERCC6L2	1450.65	-0.464877	-0.46438	0.0562302	-8.2586	1.4739e-16	1.99729e-15
ENSMUSG00000021474	Sfxn1	protein_coding	13	sideroflexin 1	SFXN1	4312.18	-0.0890369	-0.0889729	0.0474181	-1.87632	0.060611	0.135306
ENSMUSG00000021476	Habp4	protein_coding	13	hyaluronic acid binding protein 4	HABP4	955.909	0.0599782	0.0599049	0.0620509	0.965395	0.334347	0.518877
ENSMUSG00000021477	Ctsl	protein_coding	13	cathepsin L	CTSL,CTSV	13974.8	0.379352	0.379091	0.0450199	8.4207	3.74257e-17	5.31819e-16
ENSMUSG00000021481	Zfp346	protein_coding	13	zinc finger protein 346	ZNF346	993.53	-0.100356	-0.10021	0.0655278	-1.52947	0.126148	0.247629
ENSMUSG00000021482	Prxl2c	protein_coding	13	peroxiredoxin like 2C	PRXL2C	839.074	-0.263097	-0.262507	0.0816045	-3.21678	0.00129639	0.00435818
ENSMUSG00000021483	Cdk20	protein_coding	13	cyclin-dependent kinase 20	CDK20	180.46	0.0747085	0.0739722	0.140624	0.527548	0.597813	0.777748
ENSMUSG00000021484	Lman2	protein_coding	13	lectin, mannose-binding 2	LMAN2	5864.94	0.191764	0.191669	0.0390865	4.90372	9.40385e-07	4.97558e-06
ENSMUSG00000021485	Mxd3	protein_coding	13	Max dimerization protein 3	MXD3	342.545	-0.441709	-0.440405	0.0980242	-4.4926	7.03585e-06	3.34207e-05
ENSMUSG00000021486	Prelid1	protein_coding	13	PRELI domain containing 1	PRELID1	8781.58	-0.143173	-0.143106	0.0380831	-3.75771	0.000171473	0.000668906
ENSMUSG00000021488	Nsd1	protein_coding	13	nuclear receptor-binding SET-domain protein 1	NSD1	2260.42	0.716632	0.714747	0.0665427	10.7473	6.10387e-27	1.76837e-25
ENSMUSG00000021492	F12	protein_coding	13	coagulation factor XII (Hageman factor)	F12	20.3712	2.28272	0.738229	0.788566	1.54903	0.121375	0.240296
ENSMUSG00000021493	Pdlim7	protein_coding	13	PDZ and LIM domain 7	PDLIM7	2569.08	0.950033	0.948684	0.0645442	14.6985	6.59392e-49	8.05818e-47
ENSMUSG00000021494	Ddx41	protein_coding	13	DEAD box helicase 41	DDX41	2164.03	-0.363798	-0.363506	0.0494806	-7.34644	2.0356e-13	2.11032e-12
ENSMUSG00000021495	Fam193b	protein_coding	13	family with sequence similarity 193, member B	FAM193B	1765.1	-0.934262	-0.932934	0.0639196	-14.5956	2.99519e-48	3.47098e-46
ENSMUSG00000021496	Pcbd2	protein_coding	13	pterin 4 alpha carbinolamine dehydratase/dimerization cofactor of hepatocyte nuclear factor 1 alpha (TCF1) 2	PCBD2	262.548	-0.390316	-0.388592	0.117678	-3.30209	0.000959656	0.00330778
ENSMUSG00000021497	Txndc15	protein_coding	13	thioredoxin domain containing 15	TXNDC15	1266.65	0.173786	0.173612	0.0552945	3.13979	0.00169069	0.00558594
ENSMUSG00000021499	Catsper3	protein_coding	13	cation channel, sperm associated 3	CATSPER3	3.57803	0.536395	0.425305	0.700563	0.608854	0.542621	0.729136
ENSMUSG00000021500	Ddx46	protein_coding	13	DEAD box helicase 46	DDX46	5580.15	-0.225082	-0.22498	0.0374507	-6.00735	1.88579e-09	1.34313e-08
ENSMUSG00000021501	Caml	protein_coding	13	calcium modulating ligand	CAMLG	760.96	0.12764	0.127425	0.073122	1.74256	0.08141	0.173141
ENSMUSG00000021504	B4galt7	protein_coding	13	xylosylprotein beta1,4-galactosyltransferase, polypeptide 7 (galactosyltransferase I)	B4GALT7	710.537	-0.453417	-0.452605	0.0711685	-6.35978	2.02044e-10	1.59079e-09
ENSMUSG00000021509	Slc25a48	protein_coding	13	solute carrier family 25, member 48	SLC25A48	18.7481	2.05732	0.799319	0.742942	1.50145	0.13324	0.258805
ENSMUSG00000021510	Zfp729a	protein_coding	13	zinc finger protein 729a	ZNF107,ZNF208,ZNF729,ZNF850,ZNF91,ZNF99	506.27	0.167776	0.167287	0.0905933	1.8469	0.0647619	0.142951
ENSMUSG00000021514	Zfp369	protein_coding	13	zinc finger protein 369	ZNF274	541.73	0.337805	0.337053	0.0836657	4.02839	5.61591e-05	0.000235572
ENSMUSG00000021518	Ptdss1	protein_coding	13	phosphatidylserine synthase 1	PTDSS1	2248.74	0.584319	0.583871	0.0489754	11.9216	9.1373e-33	4.10344e-31
ENSMUSG00000021519	Mterf3	protein_coding	13	mitochondrial transcription termination factor 3	MTERF3	657.365	-0.0220933	-0.0220625	0.0688845	-0.320232	0.748792	0.887425
ENSMUSG00000021520	Uqcrb	protein_coding	13	ubiquinol-cytochrome c reductase binding protein	UQCRB	1402.07	-0.0934997	-0.0933901	0.0617004	-1.51345	0.130165	0.254006
ENSMUSG00000021532	Fastkd3	protein_coding	13	FAST kinase domains 3	FASTKD3	723.733	0.292521	0.291862	0.0823664	3.54356	0.000394769	0.00145523
ENSMUSG00000021537	Cetn3	protein_coding	13	centrin 3	CETN3	1419.62	-0.398292	-0.39778	0.0630402	-6.30994	2.79149e-10	2.16408e-09
ENSMUSG00000021539	Lect2	protein_coding	13	leukocyte cell-derived chemotaxin 2	LECT2	24.0665	-0.618746	-0.60085	0.322938	-1.85548	0.0635284	0.140779
ENSMUSG00000021540	Smad5	protein_coding	13	SMAD family member 5	SMAD5	2600.86	-0.152687	-0.15261	0.0395045	-3.86312	0.000111949	0.000449669
ENSMUSG00000021546	Hnrnpk	protein_coding	13	heterogeneous nuclear ribonucleoprotein K	HNRNPK	19758.2	0.0670968	0.0670725	0.03325	2.01723	0.0436719	0.102443
ENSMUSG00000021548	Ccnh	protein_coding	13	cyclin H	CCNH	781.474	0.136221	0.136013	0.0728323	1.8672	0.0618737	0.137751
ENSMUSG00000021549	Rasa1	protein_coding	13	RAS p21 protein activator 1	RASA1	2025.49	-0.290391	-0.290137	0.0501105	-5.78993	7.04156e-09	4.72185e-08
ENSMUSG00000021550	2210016F16Rik	protein_coding	13	RIKEN cDNA 2210016F16 gene	C9orf64	532.241	0.410034	0.409533	0.0751392	5.44817	5.08907e-08	3.09925e-07
ENSMUSG00000021552	Gkap1	protein_coding	13	G kinase anchoring protein 1	GKAP1	830.418	0.0404292	0.0403781	0.068624	0.588259	0.556359	0.741517
ENSMUSG00000021555	Naa35	protein_coding	13	N(alpha)-acetyltransferase 35, NatC auxiliary subunit	NAA35	1665.37	0.0179898	0.0179682	0.0508659	0.353367	0.723813	0.866993
ENSMUSG00000021556	Golm1	protein_coding	13	golgi membrane protein 1	GOLM1	5654.27	-0.0142622	-0.0142793	0.0409665	-0.347924	0.727897	0.870076
ENSMUSG00000021557	Agtpbp1	protein_coding	13	ATP/GTP binding protein 1	AGTPBP1	708.646	-0.543293	-0.542518	0.0660812	-8.20978	2.21596e-16	2.95716e-15
ENSMUSG00000021559	Dapk1	protein_coding	13	death associated protein kinase 1	DAPK1	104.075	0	0	0.780718	0	1	1
ENSMUSG00000021565	Slc6a19	protein_coding	13	solute carrier family 6 (neurotransmitter transporter), member 19	SLC6A19	70.7944	0	0	0.79839	0	1	1
ENSMUSG00000021567	Nkd2	protein_coding	13	naked cuticle 2	NKD2	4.605	0	0	0.873096	0	1	1
ENSMUSG00000021569	Trip13	protein_coding	13	thyroid hormone receptor interactor 13	TRIP13	1560.7	0.297599	0.297374	0.049866	5.96325	2.47266e-09	1.73422e-08
ENSMUSG00000021572	Cep72	protein_coding	13	centrosomal protein 72	CEP72	379.714	-0.927421	-0.925211	0.0869282	-10.6422	1.89676e-26	5.26809e-25
ENSMUSG00000021576	Pdcd6	protein_coding	13	programmed cell death 6	PDCD6	2074.96	0.123643	0.123555	0.0449679	2.74775	0.00600065	0.0176716
ENSMUSG00000021577	Sdha	protein_coding	13	succinate dehydrogenase complex, subunit A, flavoprotein (Fp)	SDHA	7707.56	-0.18542	-0.18535	0.0342016	-5.41931	5.98292e-08	3.61846e-07
ENSMUSG00000021578	Ccdc127	protein_coding	13	coiled-coil domain containing 127	CCDC127	1468.02	0.247104	0.246791	0.0616954	4.00023	6.32796e-05	0.000263467
ENSMUSG00000021579	Lrrc14b	protein_coding	13	leucine rich repeat containing 14B	LRRC14B	9.48642	1.75777	1.56643	0.523457	2.94258	0.00325491	0.0101409
ENSMUSG00000021583	Erap1	protein_coding	13	endoplasmic reticulum aminopeptidase 1	ERAP1	1055.24	-0.534042	-0.533044	0.0748177	-7.12463	1.04359e-12	1.02499e-11
ENSMUSG00000021585	Cast	protein_coding	13	calpastatin	CAST	3915.9	-0.378138	-0.377884	0.044788	-8.4372	3.25043e-17	4.63848e-16
ENSMUSG00000021589	Rhobtb3	protein_coding	13	Rho-related BTB domain containing 3	RHOBTB3	1739.85	-0.262616	-0.26215	0.0721973	-3.63098	0.000282344	0.00106754
ENSMUSG00000021590	Spata9	protein_coding	13	spermatogenesis associated 9	SPATA9	4.5386	0.126413	0.0950167	0.682176	0.148599	0.88187	0.991305
ENSMUSG00000021591	Glrx	protein_coding	13	glutaredoxin	GLRX	470.774	-0.135652	-0.135408	0.074202	-1.82498	0.0680046	0.148951
ENSMUSG00000021592	Arsk	protein_coding	13	arylsulfatase K	ARSK	399.088	-0.106759	-0.106446	0.0932032	-1.14235	0.25331	0.425361
ENSMUSG00000021594	Srd5a1	protein_coding	13	steroid 5 alpha-reductase 1	SRD5A1	628.613	1.21142	1.20834	0.081725	14.7846	1.8406e-49	2.34898e-47
ENSMUSG00000021595	Nsun2	protein_coding	13	NOL1/NOP2/Sun domain family member 2	NSUN2	8939.11	0.56747	0.567276	0.0329689	17.2063	2.38149e-66	7.06181e-64
ENSMUSG00000021596	Mctp1	protein_coding	13	multiple C2 domains, transmembrane 1	MCTP1	28.0419	0.741401	0.673233	0.403291	1.69973	0.0891821	0.187066
ENSMUSG00000021597	Slf1	protein_coding	13	SMC5-SMC6 complex localization factor 1	SLF1	912.707	0.363469	0.362792	0.0760819	4.76837	1.85726e-06	9.44272e-06
ENSMUSG00000021598	Med10	protein_coding	13	mediator complex subunit 10	MED10	1091.62	0.471272	0.470697	0.0625247	7.52788	5.15696e-14	5.64522e-13
ENSMUSG00000021606	Ndufs6	protein_coding	13	NADH:ubiquinone oxidoreductase core subunit S6	NDUFS6	1127.81	-0.182894	-0.182704	0.0563274	-3.24353	0.00118057	0.00399144
ENSMUSG00000021607	Mrpl36	protein_coding	13	mitochondrial ribosomal protein L36	MRPL36	1113.13	0.155699	0.155519	0.059627	2.6082	0.00910203	0.025776
ENSMUSG00000021608	Lpcat1	protein_coding	13	lysophosphatidylcholine acyltransferase 1	LPCAT1	1658.55	0.174535	0.174397	0.0528503	3.29955	0.0009684	0.0033345
ENSMUSG00000021610	Clptm1l	protein_coding	13	CLPTM1-like	CLPTM1L	4330.24	0.335753	0.335573	0.0404454	8.29697	1.06803e-16	1.46502e-15
ENSMUSG00000021611	Tert	protein_coding	13	telomerase reverse transcriptase	TERT	131.296	-0.654351	-0.648284	0.165374	-3.92004	8.85343e-05	0.000360284
ENSMUSG00000021612	Slc6a18	protein_coding	13	solute carrier family 6 (neurotransmitter transporter), member 18	SLC6A18	3.0367	0	0	0.878826	0	1	1
ENSMUSG00000021614	Vcan	protein_coding	13	versican	VCAN	1686.23	-1.40925	-1.40318	0.116677	-12.0253	2.61511e-33	1.21781e-31
ENSMUSG00000021615	Xrcc4	protein_coding	13	X-ray repair complementing defective repair in Chinese hamster cells 4	XRCC4	314.261	0.300533	0.299499	0.0979612	3.05789	0.002229	0.0071798
ENSMUSG00000021619	Atg10	protein_coding	13	autophagy related 10	ATG10	99.8097	-0.300532	-0.297945	0.16567	-1.7984	0.0721137	0.156709
ENSMUSG00000021621	Zcchc9	protein_coding	13	zinc finger, CCHC domain containing 9	ZCCHC9	941.959	0.307809	0.307435	0.0591428	5.19842	2.00993e-07	1.14941e-06
ENSMUSG00000021629	Slc30a5	protein_coding	13	solute carrier family 30 (zinc transporter), member 5	SLC30A5	2127.84	0.0879882	0.0879322	0.0425164	2.06828	0.0386135	0.0922406
ENSMUSG00000021631	Mrps36-ps1	processed_pseudogene	17	mitichondrial ribosomal protein S36, pseudogene 1		4.20279	0.486289	0.361205	0.72106	0.518522	0.604094	0.783039
ENSMUSG00000021635	Rad17	protein_coding	13	RAD17 checkpoint clamp loader component	RAD17	885.717	0.408817	0.408359	0.0601442	6.78936	1.1263e-11	9.96524e-11
ENSMUSG00000021636	Marveld2	protein_coding	13	MARVEL (membrane-associating) domain containing 2	MARVELD2	90.6476	1.00027	0.757031	0.489483	1.68185	0.0925972	0.192826
ENSMUSG00000021638	Ocln	protein_coding	13	occludin	OCLN	453.538	0.478875	0.472623	0.141683	3.34818	0.000813431	0.00283478
ENSMUSG00000021639	Gtf2h2	protein_coding	13	general transcription factor II H, polypeptide 2	GTF2H2,GTF2H2C,GTF2H2C_2	942.75	0.355077	0.354618	0.0628119	5.64571	1.64503e-08	1.05739e-07
ENSMUSG00000021640	Naip1	protein_coding	13	NLR family, apoptosis inhibitory protein 1	NAIP	6.74576	3.69976	1.72987	0.781199	2.72011	0.00652599	0.0190489
ENSMUSG00000021643	Serf1	protein_coding	13	small EDRK-rich factor 1	SERF1A,SERF1B	155.596	0.459615	0.45677	0.136939	3.3354	0.000851765	0.00296018
ENSMUSG00000021645	Smn1	protein_coding	13	survival motor neuron 1	SMN1,SMN2	1626.58	0.621983	0.621443	0.0530214	11.7202	1.00444e-31	4.14183e-30
ENSMUSG00000021646	Mccc2	protein_coding	13	methylcrotonoyl-Coenzyme A carboxylase 2 (beta)	MCCC2	573.263	-0.918758	-0.916539	0.0835252	-10.973	5.15099e-28	1.62797e-26
ENSMUSG00000021650	Ptcd2	protein_coding	13	pentatricopeptide repeat domain 2	PTCD2	1113.62	0.323659	0.323254	0.0623025	5.18841	2.12103e-07	1.21088e-06
ENSMUSG00000021660	Btf3	protein_coding	13	basic transcription factor 3	BTF3	11738.6	-0.0492915	-0.0492711	0.0358844	-1.37305	0.169738	0.313728
ENSMUSG00000021661	Ankra2	protein_coding	13	ankyrin repeat, family A (RFXANK-like), 2	ANKRA2	494.728	0.192154	0.191548	0.0876763	2.18573	0.0288352	0.0715082
ENSMUSG00000021662	Arhgef28	protein_coding	13	Rho guanine nucleotide exchange factor (GEF) 28	ARHGEF28	895.528	-0.145595	-0.144868	0.128717	-1.1217	0.261991	0.435749
ENSMUSG00000021665	Hexb	protein_coding	13	hexosaminidase B	HEXB	892.191	-0.0199181	-0.0198908	0.0695478	-0.285942	0.774923	0.908145
ENSMUSG00000021666	Gfm2	protein_coding	13	G elongation factor, mitochondrial 2	GFM2	1114.43	0.0401317	0.0400809	0.059808	0.670224	0.502715	0.694968
ENSMUSG00000021668	Polk	protein_coding	13	polymerase (DNA directed), kappa	POLK	877.189	0.0274465	0.0273438	0.0676514	0.405033	0.685453	0.83965
ENSMUSG00000021669	Cert1	protein_coding	13	ceramide transporter 1	CERT1	2401.33	-0.0498753	-0.0498387	0.0491262	-1.01445	0.31037	0.491657
ENSMUSG00000021670	Hmgcr	protein_coding	13	3-hydroxy-3-methylglutaryl-Coenzyme A reductase	HMGCR	3195.64	0.0759346	0.075844	0.0500803	1.51493	0.129789	0.25343
ENSMUSG00000021671	Poc5	protein_coding	13	POC5 centriolar protein	POC5	761.917	-0.09268	-0.092538	0.068007	-1.3608	0.173578	0.319171
ENSMUSG00000021676	Iqgap2	protein_coding	13	IQ motif containing GTPase activating protein 2	IQGAP2	2236.68	1.7008	0.260149	0.676771	1.09109	0.275235	0.452056
ENSMUSG00000021678	F2rl1	protein_coding	13	coagulation factor II (thrombin) receptor-like 1	F2RL1	1821.71	0.450978	0.450007	0.0745521	6.03739	1.56629e-09	1.12755e-08
ENSMUSG00000021679	S100z	protein_coding	13	S100 calcium binding protein, zeta	S100Z	2.47597	1.95599	1.34334	0.793119	1.63861	0.101295	0.208016
ENSMUSG00000021680	Crhbp	protein_coding	13	corticotropin releasing hormone binding protein	CRHBP	2.96032	2.33574	1.99685	0.746553	2.42266	0.0154074	0.0413406
ENSMUSG00000021681	Aggf1	protein_coding	13	angiogenic factor with G patch and FHA domains 1	AGGF1	2134.98	0.218427	0.218275	0.0464704	4.69705	2.63945e-06	1.31672e-05
ENSMUSG00000021684	Pde8b	protein_coding	13	phosphodiesterase 8B	PDE8B	9.95542	2.70321	1.04688	0.80525	1.87346	0.0610046	0.136058
ENSMUSG00000021686	Ap3b1	protein_coding	13	adaptor-related protein complex 3, beta 1 subunit	AP3B1	3008.81	0.0579003	0.0578711	0.0408887	1.41529	0.156984	0.294651
ENSMUSG00000021687	Scamp1	protein_coding	13	secretory carrier membrane protein 1	SCAMP1	679.999	-0.66634	-0.45423	0.527383	-0.934402	0.350097	0.537527
ENSMUSG00000021690	Jmy	protein_coding	13	junction-mediating and regulatory protein	JMY	1293.17	0.136421	0.136326	0.0511589	2.66445	0.00771151	0.022185
ENSMUSG00000021692	Dimt1	protein_coding	13	DIM1 dimethyladenosine transferase 1-like (S. cerevisiae)	DIMT1	752.548	0.314031	0.313661	0.0643389	4.87458	1.09042e-06	5.73479e-06
ENSMUSG00000021693	Kif2a	protein_coding	13	kinesin family member 2A	KIF2A	2463.98	0.271	0.270841	0.0427264	6.33893	2.31367e-10	1.80975e-09
ENSMUSG00000021694	Ercc8	protein_coding	13	excision repaiross-complementing rodent repair deficiency, complementation group 8	ERCC8	338.817	0.424954	0.42378	0.0979672	4.32466	1.52769e-05	6.91143e-05
ENSMUSG00000021696	Elovl7	protein_coding	13	ELOVL family member 7, elongation of long chain fatty acids (yeast)	ELOVL7	709.45	-0.0462583	-0.0463739	0.103594	-0.444396	0.656756	0.819332
ENSMUSG00000021697	Depdc1b	protein_coding	13	DEP domain containing 1B	DEPDC1B	583.464	-0.410035	-0.4089	0.0908648	-4.50014	6.79091e-06	3.23181e-05
ENSMUSG00000021699	Pde4d	protein_coding	13	phosphodiesterase 4D, cAMP specific	PDE4D	232.557	-0.343568	-0.340791	0.139501	-2.44324	0.0145561	0.0393496
ENSMUSG00000021701	Plk2	protein_coding	13	polo like kinase 2	PLK2	3184.73	0.721931	0.72094	0.0627759	11.4848	1.57215e-30	6.00395e-29
ENSMUSG00000021702	Thbs4	protein_coding	13	thrombospondin 4	THBS4	7.57668	-0.154664	-0.0956951	0.838945	-0.0885115	0.92947	1
ENSMUSG00000021703	Serinc5	protein_coding	13	serine incorporator 5	SERINC5	581.442	0.340976	0.339405	0.105405	3.22205	0.00127279	0.00428455
ENSMUSG00000021704	Mtx3	protein_coding	13	metaxin 3	MTX3	704.187	0.0413994	0.0413076	0.0771456	0.535588	0.592243	0.773145
ENSMUSG00000021706	Zfyve16	protein_coding	13	zinc finger, FYVE domain containing 16	ZFYVE16	818.983	-0.460063	-0.459282	0.0686472	-6.69068	2.22132e-11	1.91495e-10
ENSMUSG00000021707	Dhfr	protein_coding	13	dihydrofolate reductase	DHFR,DHFR2,DHFRP1	1784.25	0.716039	0.715449	0.0517225	13.832	1.63517e-43	1.42119e-41
ENSMUSG00000021708	Rasgrf2	protein_coding	13	RAS protein-specific guanine nucleotide-releasing factor 2	RASGRF2	8.59975	2.31368	1.0257	0.76813	1.67098	0.0947261	0.19671
ENSMUSG00000021709	Erbin	protein_coding	13	Erbb2 interacting protein	ERBIN	4350.61	0.0789998	0.0789302	0.0466292	1.69297	0.0904616	0.189199
ENSMUSG00000021710	Nln	protein_coding	13	neurolysin (metallopeptidase M3 family)	NLN	2078.25	0.278415	0.278141	0.0550637	5.05126	4.38914e-07	2.42075e-06
ENSMUSG00000021711	Trappc13	protein_coding	13	trafficking protein particle complex 13	TRAPPC13	1686.58	0.219619	0.21946	0.0481606	4.55675	5.19514e-06	2.50729e-05
ENSMUSG00000021712	Trim23	protein_coding	13	tripartite motif-containing 23	TRIM23	627.583	0.0941905	0.0940297	0.0713845	1.31729	0.187743	0.339368
ENSMUSG00000021713	Ppwd1	protein_coding	13	peptidylprolyl isomerase domain and WD repeat containing 1	PPWD1	808.397	0.0256611	0.0256291	0.0690161	0.371247	0.710454	0.857511
ENSMUSG00000021714	Cenpk	protein_coding	13	centromere protein K	CENPK	449.865	0.203375	0.202973	0.08009	2.5341	0.0112735	0.0312983
ENSMUSG00000021715	Cwc27	protein_coding	13	CWC27 spliceosome-associated protein	CWC27	642.3	0.27783	0.277349	0.0744445	3.72538	0.00019502	0.000755356
ENSMUSG00000021716	Srek1ip1	protein_coding	13	splicing regulatory glutamine/lysine-rich protein 1interacting protein 1	SREK1IP1	624.741	-0.12128	-0.121071	0.0741783	-1.63187	0.102707	0.210359
ENSMUSG00000021720	Rnf180	protein_coding	13	ring finger protein 180	RNF180	24.6811	0	0	0.829903	0	1	1
ENSMUSG00000021725	Parp8	protein_coding	13	poly (ADP-ribose) polymerase family, member 8	PARP8	1011.92	-0.637766	-0.636867	0.067504	-9.43421	3.93941e-21	7.51507e-20
ENSMUSG00000021728	Emb	protein_coding	13	embigin	EMB	1488.35	0.58998	0.589774	0.051903	11.3594	6.65773e-30	2.40155e-28
ENSMUSG00000021731	Mrps30	protein_coding	13	mitochondrial ribosomal protein S30	MRPS30	1678.23	0.294334	0.294127	0.0480984	6.11491	9.66104e-10	7.1019e-09
ENSMUSG00000021732	Fgf10	protein_coding	13	fibroblast growth factor 10	FGF10	1.46039	0	0	0.87149	0	1	1
ENSMUSG00000021733	Slc4a7	protein_coding	14	solute carrier family 4, sodium bicarbonate cotransporter, member 7	SLC4A7	1805.22	0.467027	0.466617	0.0497263	9.38406	6.34808e-21	1.18851e-19
ENSMUSG00000021737	Psmd6	protein_coding	14	proteasome (prosome, macropain) 26S subunit, non-ATPase, 6	PSMD6	2947.34	0.317413	0.317255	0.0406192	7.81027	5.70647e-15	6.75662e-14
ENSMUSG00000021738	Atxn7	protein_coding	14	ataxin 7	ATXN7	658.725	0.248071	0.247504	0.0805283	3.07386	0.00211309	0.0068414
ENSMUSG00000021747	Cfap20dc	protein_coding	14	CFAP20 domain containing	CFAP20DC	29.3358	0	0	0.825165	0	1	1
ENSMUSG00000021748	Pdhb	protein_coding	14	pyruvate dehydrogenase (lipoamide) beta	PDHB	2151.7	0.0670622	0.0670203	0.0476027	1.40778	0.159197	0.297943
ENSMUSG00000021750	Fam107a	protein_coding	14	family with sequence similarity 107, member A	FAM107A	22.8493	-0.154673	-0.107436	0.79026	-0.0919051	0.926773	1
ENSMUSG00000021751	Acox2	protein_coding	14	acyl-Coenzyme A oxidase 2, branched chain	ACOX2	69.2854	-0.420822	-0.407817	0.277427	-1.47152	0.141151	0.27106
ENSMUSG00000021752	Kctd6	protein_coding	14	potassium channel tetramerisation domain containing 6	KCTD6	358.795	0.00806828	0.00809439	0.0894859	0.0899411	0.928334	1
ENSMUSG00000021754	Map3k1	protein_coding	13	mitogen-activated protein kinase kinase kinase 1	MAP3K1	1366.07	0.08056	0.0804356	0.0600537	1.33981	0.180306	0.328814
ENSMUSG00000021756	Il6st	protein_coding	13	interleukin 6 signal transducer	IL6ST	2898.52	0.166472	0.166342	0.0487815	3.40996	0.00064972	0.00230326
ENSMUSG00000021759	Plpp1	protein_coding	13	phospholipid phosphatase 1	PLPP1	446.871	0.184049	0.183691	0.0845926	2.17087	0.0299407	0.0738681
ENSMUSG00000021760	Gpx8	protein_coding	13	glutathione peroxidase 8 (putative)	GPX8	773.223	-0.0845429	-0.0844116	0.0659115	-1.28098	0.200201	0.356612
ENSMUSG00000021763	Cspg4b	protein_coding	13	chondroitin sulfate proteoglycan 4B	CSPG4BP	15.7782	-0.0107204	-0.00785816	0.35838	-0.0288575	0.976978	1
ENSMUSG00000021764	Ndufs4	protein_coding	13	NADH:ubiquinone oxidoreductase core subunit S4	NDUFS4	1078.35	-0.00041588	-0.000431666	0.0723908	-0.00573487	0.995424	1
ENSMUSG00000021765	Fst	protein_coding	13	follistatin	FST	134.685	0.807104	0.145604	0.755822	0.483493	0.628745	0.801418
ENSMUSG00000021767	Kat6b	protein_coding	14	K(lysine) acetyltransferase 6B	KAT6B	1037.75	0.0960815	0.0959728	0.0673926	1.42369	0.154536	0.290976
ENSMUSG00000021768	Dusp13	protein_coding	14	dual specificity phosphatase 13	DUSP13	5.19908	-0.880892	-0.522677	0.770282	-0.739292	0.45973	0.652927
ENSMUSG00000021770	Samd8	protein_coding	14	sterile alpha motif domain containing 8	SAMD8	1089.05	0.0713415	0.0712901	0.0568531	1.25359	0.209991	0.36945
ENSMUSG00000021771	Vdac2	protein_coding	14	voltage-dependent anion channel 2	VDAC2	5995.74	0.191281	0.191176	0.0414321	4.61418	3.94655e-06	1.9273e-05
ENSMUSG00000021772	Nkiras1	protein_coding	14	NFKB inhibitor interacting Ras-like protein 1	NKIRAS1	159.594	0.346992	0.345066	0.130596	2.64207	0.00824015	0.0235747
ENSMUSG00000021773	Comtd1	protein_coding	14	catechol-O-methyltransferase domain containing 1	COMTD1	551.154	-0.0998649	-0.099657	0.0782238	-1.27423	0.202583	0.359712
ENSMUSG00000021774	Ube2e1	protein_coding	14	ubiquitin-conjugating enzyme E2E 1	UBE2E1	1630.96	0.665148	0.664255	0.0658006	10.0945	5.84125e-24	1.36957e-22
ENSMUSG00000021775	Nr1d2	protein_coding	14	nuclear receptor subfamily 1, group D, member 2	NR1D2	2095.48	-0.429393	-0.429075	0.0490153	-8.75381	2.0627e-18	3.22671e-17
ENSMUSG00000021779	Thrb	protein_coding	14	thyroid hormone receptor beta	THRB	126.889	0.737926	0.110958	0.726423	0.471557	0.637243	0.806726
ENSMUSG00000021782	Dlg5	protein_coding	14	discs large MAGUK scaffold protein 5	DLG5	4447.07	0.300282	0.300088	0.0456526	6.57315	4.9262e-11	4.10462e-10
ENSMUSG00000021785	Ngly1	protein_coding	14	N-glycanase 1	NGLY1	386.863	-0.625787	-0.624358	0.0878378	-7.1074	1.1825e-12	1.15411e-11
ENSMUSG00000021786	Oxsm	protein_coding	14	3-oxoacyl-ACP synthase, mitochondrial	OXSM	424.687	-0.178094	-0.177738	0.0796339	-2.23221	0.025601	0.0644789
ENSMUSG00000021792	Prxl2a	protein_coding	14	peroxiredoxin like 2A	PRXL2A	1338.17	-0.500228	-0.432484	0.367389	-1.20584	0.227879	0.392899
ENSMUSG00000021794	Glud1	protein_coding	14	glutamate dehydrogenase 1	GLUD1,GLUD2	15921.1	-0.547143	-0.546869	0.0393333	-13.9034	6.03613e-44	5.45796e-42
ENSMUSG00000021796	Bmpr1a	protein_coding	14	bone morphogenetic protein receptor, type 1A	BMPR1A	2789.31	-0.0755334	-0.0754742	0.0486026	-1.55293	0.12044	0.238796
ENSMUSG00000021798	Ldb3	protein_coding	14	LIM domain binding 3	LDB3	17.3344	0.1441	0.14	0.37551	0.36718	0.713485	0.860062
ENSMUSG00000021803	Cdhr1	protein_coding	14	cadherin-related family member 1	CDHR1	13.5956	0	0	0.846655	0	1	1
ENSMUSG00000021806	Nid2	protein_coding	14	nidogen 2	NID2	184.871	-0.152764	-0.122707	0.696763	-0.105582	0.915914	1
ENSMUSG00000021807	Rtraf	protein_coding	14	RNA transcription, translation and transport factor	RTRAF	2346.87	-0.0378448	-0.0378161	0.0474881	-0.796355	0.425826	0.619819
ENSMUSG00000021809	Nudt13	protein_coding	14	nudix (nucleoside diphosphate linked moiety X)-type motif 13	NUDT13	202.846	-0.343341	-0.341728	0.122946	-2.77938	0.0054462	0.0161662
ENSMUSG00000021810	Ecd	protein_coding	14	ecdysoneless cell cycle regulator	ECD	1840.72	0.374059	0.373751	0.0525044	7.11812	1.09406e-12	1.07091e-11
ENSMUSG00000021811	Dnajc9	protein_coding	14	DnaJ heat shock protein family (Hsp40) member C9	DNAJC9	1659.6	0.147129	0.146992	0.0540209	2.72099	0.0065087	0.0190012
ENSMUSG00000021814	Anxa7	protein_coding	14	annexin A7	ANXA7	3659.75	0.351438	0.351265	0.0400811	8.76368	1.88981e-18	2.97193e-17
ENSMUSG00000021815	Mss51	protein_coding	14	MSS51 mitochondrial translational activator	MSS51	32.8661	-0.958238	-0.924756	0.324318	-2.84824	0.00439623	0.0133142
ENSMUSG00000021816	Ppp3cb	protein_coding	14	protein phosphatase 3, catalytic subunit, beta isoform	PPP3CB	1821.87	-0.766333	-0.763346	0.109539	-6.9687	3.19879e-12	2.98199e-11
ENSMUSG00000021819	Zswim8	protein_coding	14	zinc finger SWIM-type containing 8	ZSWIM8	3670.06	-0.168905	-0.168726	0.0571499	-2.95236	0.00315354	0.00985403
ENSMUSG00000021820	Camk2g	protein_coding	14	calcium/calmodulin-dependent protein kinase II gamma	CAMK2G	1134.4	-0.0801785	-0.0800797	0.0606732	-1.31994	0.186856	0.33825
ENSMUSG00000021822	Plau	protein_coding	14	plasminogen activator, urokinase	PLAU	336.455	0.212134	0.211016	0.114044	1.85164	0.0640772	0.14175
ENSMUSG00000021823	Vcl	protein_coding	14	vinculin	VCL	4673.66	0.260124	0.25987	0.0489384	5.31086	1.0911e-07	6.39747e-07
ENSMUSG00000021824	Ap3m1	protein_coding	14	adaptor-related protein complex 3, mu 1 subunit	AP3M1	2209.44	0.132064	0.131941	0.0549594	2.40061	0.0163679	0.0436219
ENSMUSG00000021830	Txndc16	protein_coding	14	thioredoxin domain containing 16	TXNDC16	56.9303	1.84578	1.06721	0.608691	1.95425	0.0506722	0.116519
ENSMUSG00000021831	Ero1a	protein_coding	14	endoplasmic reticulum oxidoreductase 1 alpha	ERO1A	1709.18	0.753565	0.752808	0.057999	12.9789	1.6114e-38	1.06532e-36
ENSMUSG00000021832	Psmc6	protein_coding	14	proteasome (prosome, macropain) 26S subunit, ATPase, 6	PSMC6	3851.06	0.545579	0.545321	0.0390386	13.9685	2.42548e-44	2.213e-42
ENSMUSG00000021835	Bmp4	protein_coding	14	bone morphogenetic protein 4	BMP4	107.998	0	0	0.786104	0	1	1
ENSMUSG00000021838	Samd4	protein_coding	14	sterile alpha motif domain containing 4	SAMD4A	879.204	0.774112	0.773153	0.0632392	12.225	2.28537e-34	1.14348e-32
ENSMUSG00000021840	Mapk1ip1l	protein_coding	14	mitogen-activated protein kinase 1 interacting protein 1-like	MAPK1IP1L	4922.81	-0.0679012	-0.0678725	0.0355963	-1.90676	0.0565511	0.127773
ENSMUSG00000021843	Ktn1	protein_coding	14	kinectin 1	KTN1	3465.57	0.136581	0.136525	0.0380849	3.58459	0.000337612	0.0012609
ENSMUSG00000021846	Peli2	protein_coding	14	pellino 2	PELI2	263.442	2.28575	0.536168	0.714012	1.58082	0.113919	0.228815
ENSMUSG00000021850	ccdc198	protein_coding	14	coiled-coil domain containing 198	CCDC198	15.5602	0	0	0.84683	0	1	1
ENSMUSG00000021866	Anxa11	protein_coding	14	annexin A11	ANXA11	2532.89	-0.200378	-0.200253	0.0443959	-4.51068	6.46191e-06	3.08397e-05
ENSMUSG00000021868	Ppif	protein_coding	14	peptidylprolyl isomerase F (cyclophilin F)	PPIF	761.404	0.406025	0.405522	0.0653474	6.205	5.46966e-10	4.10611e-09
ENSMUSG00000021870	Slmap	protein_coding	14	sarcolemma associated protein	SLMAP	3425.28	0.0452641	0.0452367	0.0435734	1.03816	0.299194	0.47854
ENSMUSG00000021871	Gm49342	protein_coding	14	predicted gene, 49342		1.08326	3.88578	1.7894	0.869035	1.97908	0.0478071	0.11065
ENSMUSG00000021874	4933413J09Rik	lncRNA	14	RIKEN cDNA 4933413J09 gene		7.60422	-0.866615	-0.822968	0.503047	-1.59923	0.109768	0.222115
ENSMUSG00000021876	Rnase4	protein_coding	14	ribonuclease, RNase A family 4	RNASE4	31.9796	-0.153637	-0.139537	0.504467	-0.261738	0.793523	0.923619
ENSMUSG00000021877	Arf4	protein_coding	14	ADP-ribosylation factor 4	ARF4	4982.66	0.292091	0.29193	0.0405165	7.20529	5.79204e-13	5.77615e-12
ENSMUSG00000021884	Hacl1	protein_coding	14	2-hydroxyacyl-CoA lyase 1	HACL1	35.5637	-0.605663	-0.590117	0.275772	-2.13939	0.0324038	0.0790838
ENSMUSG00000021890	Eaf1	protein_coding	14	ELL associated factor 1	EAF1	3069.38	0.617187	0.616646	0.0521354	11.8277	2.80755e-32	1.20706e-30
ENSMUSG00000021891	Mettl6	protein_coding	14	methyltransferase like 6	METTL6	721.926	0.243373	0.243027	0.0681415	3.56628	0.000362088	0.0013441
ENSMUSG00000021892	Sh3bp5	protein_coding	14	SH3-domain binding protein 5 (BTK-associated)	SH3BP5	901.653	-0.0827135	-0.0825823	0.0720144	-1.14658	0.251556	0.423227
ENSMUSG00000021893	Capn7	protein_coding	14	calpain 7	CAPN7	1391.57	0.272933	0.272705	0.0503282	5.41857	6.00786e-08	3.63137e-07
ENSMUSG00000021895	Arhgef3	protein_coding	14	Rho guanine nucleotide exchange factor (GEF) 3	ARHGEF3	309.282	-1.44797	-1.41148	0.194812	-7.25279	4.08268e-13	4.12234e-12
ENSMUSG00000021900	Btd	protein_coding	14	biotinidase	BTD	357.936	-0.334889	-0.333979	0.0921008	-3.6262	0.000287623	0.00108546
ENSMUSG00000021901	Bap1	protein_coding	14	Brca1 associated protein 1	BAP1	2634.72	0.262879	0.262711	0.0459283	5.71985	1.06615e-08	7.00485e-08
ENSMUSG00000021902	Phf7	protein_coding	14	PHD finger protein 7	PHF7	166.761	0.768916	0.763664	0.143528	5.3198	1.03881e-07	6.10331e-07
ENSMUSG00000021903	Galnt15	protein_coding	14	polypeptide N-acetylgalactosaminyltransferase 15	GALNT15	5.08376	0.0161424	0.015042	0.635042	0.0216112	0.982758	1
ENSMUSG00000021904	Sema3g	protein_coding	14	sema domain, immunoglobulin domain (Ig), short basic domain, secreted, (semaphorin) 3G	SEMA3G	16.1997	1.77262	1.73644	0.35301	4.84536	1.26385e-06	6.58679e-06
ENSMUSG00000021905	Dph3	protein_coding	14	diphthamine biosynthesis 3	DPH3,DPH3P1	710.016	-0.211884	-0.211539	0.0704634	-3.00206	0.0026816	0.00849919
ENSMUSG00000021906	Oxnad1	protein_coding	14	oxidoreductase NAD-binding domain containing 1	OXNAD1	492.395	-0.153376	-0.153013	0.0854056	-1.79135	0.073237	0.158603
ENSMUSG00000021908	Ncoa4-ps	processed_pseudogene	12	nuclear receptor coactivator 4, pseudogene		12.315	0.651764	0.602838	0.45145	1.33555	0.181696	0.330899
ENSMUSG00000021910	Nisch	protein_coding	14	nischarin	NISCH	9162.87	-0.235458	-0.235322	0.0420316	-5.59868	2.15995e-08	1.36659e-07
ENSMUSG00000021911	Parg	protein_coding	14	poly (ADP-ribose) glycohydrolase	PARG	1361.32	0.428224	0.427859	0.0533125	8.0251	1.01445e-15	1.27926e-14
ENSMUSG00000021913	Ogdhl	protein_coding	14	oxoglutarate dehydrogenase-like	OGDHL	1240.56	-0.550602	-0.550117	0.0561264	-9.80093	1.11549e-22	2.39794e-21
ENSMUSG00000021916	Glt8d1	protein_coding	14	glycosyltransferase 8 domain containing 1	GLT8D1	571.514	-0.265206	-0.264588	0.085787	-3.08426	0.00204061	0.00662804
ENSMUSG00000021917	Spcs1	protein_coding	14	signal peptidase complex subunit 1 homolog (S. cerevisiae)	SPCS1	1604.09	0.283107	0.282772	0.0608096	4.65005	3.31847e-06	1.63958e-05
ENSMUSG00000021918	Nek4	protein_coding	14	NIMA (never in mitosis gene a)-related expressed kinase 4	NEK4	610.437	0.174588	0.174387	0.0668095	2.60965	0.00906358	0.0256899
ENSMUSG00000021927	Hnrnpa1l2-ps2	processed_pseudogene	15	heterogeneous nuclear ribonucleoprotein A1-like 2, pseudogene 2	HNRNPA1,HNRNPA1L2	36.9024	-0.744726	-0.725786	0.275954	-2.6289	0.00856628	0.0244107
ENSMUSG00000021928	Ebpl	protein_coding	14	emopamil binding protein-like	EBPL	181.19	0.2219	0.22135	0.107915	2.04924	0.0404391	0.0958295
ENSMUSG00000021929	Kpna3	protein_coding	14	karyopherin (importin) alpha 3	KPNA3	3602.23	0.508552	0.508214	0.0460199	11.0432	2.36499e-28	7.64226e-27
ENSMUSG00000021930	Spryd7	protein_coding	14	SPRY domain containing 7	SPRYD7	585.735	0.48405	0.483348	0.0750578	6.4381	1.2098e-10	9.73053e-10
ENSMUSG00000021932	Rnaseh2b	protein_coding	14	ribonuclease H2, subunit B	RNASEH2B	690.746	-0.511912	-0.51098	0.0774327	-6.59874	4.14659e-11	3.47369e-10
ENSMUSG00000021936	Mapk8	protein_coding	14	mitogen-activated protein kinase 8	MAPK8	756.202	0.217452	0.217132	0.0671221	3.23489	0.00121691	0.00410673
ENSMUSG00000021938	Pspc1	protein_coding	14	paraspeckle protein 1	PSPC1	1016.72	-0.919178	-0.917012	0.0820705	-11.1738	5.48127e-29	1.85443e-27
ENSMUSG00000021939	Ctsb	protein_coding	14	cathepsin B	CTSB	11594.5	0.2908	0.29068	0.0362812	8.01178	1.13057e-15	1.42036e-14
ENSMUSG00000021944	Gata4	protein_coding	14	GATA binding protein 4	GATA4	166.444	-1.47389	-0.654144	0.656225	-1.21719	0.223531	0.387259
ENSMUSG00000021945	Zmym2	protein_coding	14	zinc finger, MYM-type 2	ZMYM2	2218.32	0.0553173	0.0552862	0.0455465	1.21373	0.224853	0.388945
ENSMUSG00000021947	Cryl1	protein_coding	14	crystallin, lambda 1	CRYL1	87.5604	0.945877	0.840683	0.37225	2.32455	0.0200962	0.052038
ENSMUSG00000021948	Prkcd	protein_coding	14	protein kinase C, delta	PRKCD	2351.4	0.557655	0.557089	0.0540754	10.3024	6.87283e-25	1.7323e-23
ENSMUSG00000021950	Anxa8	protein_coding	14	annexin A8	ANXA8,ANXA8L1	4046.75	0.807087	0.0691984	0.677361	0.484319	0.62816	0.801418
ENSMUSG00000021951	Eef1akmt1	protein_coding	14	EEF1A alpha lysine methyltransferase 1	EEF1AKMT1	513.64	0.244156	0.243783	0.0741385	3.28761	0.00101043	0.00346857
ENSMUSG00000021952	Xpo4	protein_coding	14	exportin 4	XPO4	2600.7	0.448915	0.448633	0.0463729	9.67403	3.8878e-22	8.00751e-21
ENSMUSG00000021957	Tkt	protein_coding	14	transketolase	TKT	16529.5	-0.0713316	-0.0712629	0.0545004	-1.30757	0.191019	0.344148
ENSMUSG00000021958	Pinx1	protein_coding	14	PIN2/TERF1 interacting, telomerase inhibitor 1	PINX1	541.941	0.270888	0.270369	0.0793213	3.40822	0.000653892	0.00231724
ENSMUSG00000021959	Lats2	protein_coding	14	large tumor suppressor 2	LATS2	606.691	-0.0363798	-0.0363307	0.0788656	-0.460313	0.645292	0.811808
ENSMUSG00000021962	Dcp1a	protein_coding	14	decapping mRNA 1A	DCP1A	1143.57	0.13721	0.137088	0.0571751	2.39738	0.016513	0.0439504
ENSMUSG00000021963	Sap18	protein_coding	14	Sin3-associated polypeptide 18	SAP18	2528.1	0.102796	0.102744	0.0413432	2.48505	0.0129533	0.035406
ENSMUSG00000021965	Ska3	protein_coding	14	spindle and kinetochore associated complex subunit 3	SKA3	1022.81	0.010286	0.0102912	0.0647115	0.158745	0.87387	0.986174
ENSMUSG00000021967	Mrpl57	protein_coding	14	mitochondrial ribosomal protein L57	MRPL57	600.078	-0.340719	-0.340151	0.0721768	-4.71273	2.44419e-06	1.22568e-05
ENSMUSG00000021969	Zdhhc20	protein_coding	14	zinc finger, DHHC domain containing 20	ZDHHC20	1533.96	0.439887	0.439341	0.0631825	6.95326	3.56946e-12	3.3031e-11
ENSMUSG00000021972	Hmbox1	protein_coding	14	homeobox containing 1	HMBOX1	1035.11	-0.162929	-0.162701	0.0658456	-2.47098	0.0134745	0.0366419
ENSMUSG00000021973	Micu2	protein_coding	14	mitochondrial calcium uptake 2	MICU2	1393.08	-0.407281	-0.406761	0.063846	-6.3709	1.87922e-10	1.48424e-09
ENSMUSG00000021974	Fgf9	protein_coding	14	fibroblast growth factor 9	FGF9	1.89358	0.156568	0.144235	0.787026	0.150838	0.880103	0.989871
ENSMUSG00000021975	Ints9	protein_coding	14	integrator complex subunit 9	INTS9	1056.57	0.139698	0.139566	0.0590853	2.36178	0.0181874	0.0478152
ENSMUSG00000021978	Extl3	protein_coding	14	exostosin-like glycosyltransferase 3	EXTL3	2192.26	-0.0509337	-0.050896	0.0462284	-1.10103	0.270882	0.447008
ENSMUSG00000021981	Cab39l	protein_coding	14	calcium binding protein 39-like	CAB39L	918.319	0.317238	0.316877	0.0604822	5.23897	1.61471e-07	9.33726e-07
ENSMUSG00000021982	Cdadc1	protein_coding	14	cytidine and dCMP deaminase domain containing 1	CDADC1	509.735	0.0742168	0.074127	0.0699993	1.05863	0.289768	0.46743
ENSMUSG00000021983	Atp8a2	protein_coding	14	ATPase, aminophospholipid transporter-like, class I, type 8A, member 2	ATP8A2	10.2846	0.991549	0.922607	0.468159	1.95297	0.0508234	0.116709
ENSMUSG00000021986	Amer2	protein_coding	14	APC membrane recruitment 2	AMER2	1.39606	0	0	0.762089	0	1	1
ENSMUSG00000021987	Mtmr6	protein_coding	14	myotubularin related protein 6	MTMR6	1426.6	-0.256279	-0.25599	0.059055	-4.33478	1.45905e-05	6.62918e-05
ENSMUSG00000021990	Spata13	protein_coding	14	spermatogenesis associated 13	SPATA13	592.455	0.345108	0.306122	0.288627	1.1243	0.260886	0.434573
ENSMUSG00000021993	Mipep	protein_coding	14	mitochondrial intermediate peptidase	MIPEP	717.534	-0.269331	-0.268949	0.0666418	-4.03575	5.44291e-05	0.000228743
ENSMUSG00000021994	Wnt5a	protein_coding	14	wingless-type MMTV integration site family, member 5A	WNT5A	162.7	0	0	0.774604	0	1	1
ENSMUSG00000021996	Esd	protein_coding	14	esterase D/formylglutathione hydrolase	ESD	13385.5	1.45822	1.44306	0.178586	8.08027	6.46231e-16	8.26815e-15
ENSMUSG00000021998	Lcp1	protein_coding	14	lymphocyte cytosolic protein 1	LCP1	151.741	1.30827	0.96579	0.481835	2.16871	0.0301049	0.0742369
ENSMUSG00000021999	Cpb2	protein_coding	14	carboxypeptidase B2 (plasma)	CPB2	3.05149	0	0	0.878264	0	1	1
ENSMUSG00000022000	Zc3h13	protein_coding	14	zinc finger CCCH type containing 13	ZC3H13	1475.12	-0.0518598	-0.0518033	0.0572742	-0.904511	0.365725	0.554764
ENSMUSG00000022003	Slc25a30	protein_coding	14	solute carrier family 25, member 30	SLC25A30	1608.38	-0.408348	-0.407972	0.0535694	-7.61575	2.6217e-14	2.93038e-13
ENSMUSG00000022008	Gpalpp1	protein_coding	14	GPALPP motifs containing 1	GPALPP1	1120.77	0.200288	0.20008	0.0596268	3.35526	0.000792906	0.00277062
ENSMUSG00000022009	Nufip1	protein_coding	14	nuclear FMR1 interacting protein 1	NUFIP1	901.262	0.512405	0.511779	0.0660994	7.74158	9.81893e-15	1.14049e-13
ENSMUSG00000022010	Tsc22d1	protein_coding	14	TSC22 domain family, member 1	TSC22D1	6440.17	0.21971	0.219474	0.0464117	4.7301	2.24408e-06	1.12983e-05
ENSMUSG00000022012	Enox1	protein_coding	14	ecto-NOX disulfide-thiol exchanger 1	ENOX1	3.01521	-2.07958	-1.63569	0.733206	-2.13096	0.033092	0.0805539
ENSMUSG00000022013	Dnajc15	protein_coding	14	DnaJ heat shock protein family (Hsp40) member C15	DNAJC15	538.33	-0.102896	-0.102636	0.0863781	-1.18847	0.234647	0.401989
ENSMUSG00000022014	Epsti1	protein_coding	14	epithelial stromal interaction 1 (breast)	EPSTI1	3.63836	-2.61355	-1.10082	0.845343	-1.67089	0.094744	0.196727
ENSMUSG00000022016	Akap11	protein_coding	14	A kinase (PRKA) anchor protein 11	AKAP11	1916.4	0.0849321	0.0848595	0.0543155	1.56222	0.118237	0.235563
ENSMUSG00000022018	Rgcc	protein_coding	14	regulator of cell cycle	RGCC	19.1069	1.49361	1.47427	0.334337	4.34239	1.40939e-05	6.42234e-05
ENSMUSG00000022019	Tdrd3	protein_coding	14	tudor domain containing 3	TDRD3	605.951	-0.192803	-0.192497	0.0706427	-2.72503	0.00642952	0.0187837
ENSMUSG00000022020	Naa16	protein_coding	14	N(alpha)-acetyltransferase 16, NatA auxiliary subunit	NAA16	867.437	0.830284	0.829467	0.0588757	14.0869	4.57345e-45	4.32954e-43
ENSMUSG00000022021	Diaph3	protein_coding	14	diaphanous related formin 3	DIAPH3	1710.5	-0.0906852	-0.0905242	0.0736631	-1.22894	0.219096	0.381276
ENSMUSG00000022022	Mtrf1	protein_coding	14	mitochondrial translational release factor 1	MTRF1	209.166	0.65106	0.648478	0.119567	5.42095	5.92816e-08	3.5875e-07
ENSMUSG00000022023	Wbp4	protein_coding	14	WW domain binding protein 4	WBP4	1044.08	0.0627204	0.0626618	0.0571539	1.09625	0.272968	0.44961
ENSMUSG00000022024	Sugt1	protein_coding	14	SGT1, suppressor of G2 allele of SKP1 (S. cerevisiae)	SUGT1	1622.01	0.0541474	0.0540825	0.0606791	0.891292	0.372773	0.562871
ENSMUSG00000022031	Elp3	protein_coding	14	elongator acetyltransferase complex subunit 3	ELP3	2263.3	0.231979	0.231888	0.0387314	5.98668	2.1417e-09	1.51315e-08
ENSMUSG00000022033	Pbk	protein_coding	14	PDZ binding kinase	PBK	1704.25	0.0513642	0.0513005	0.0665963	0.770188	0.441188	0.635165
ENSMUSG00000022034	Esco2	protein_coding	14	establishment of sister chromatid cohesion N-acetyltransferase 2	ESCO2	1013.48	0.242031	0.24165	0.0718262	3.36414	0.000767839	0.00268729
ENSMUSG00000022035	Ccdc25	protein_coding	14	coiled-coil domain containing 25	CCDC25	1114.69	0.428569	0.42821	0.0528059	8.10872	5.1156e-16	6.59111e-15
ENSMUSG00000022037	Clu	protein_coding	14	clusterin	CLU	26104.5	0.239714	0.239529	0.0444292	5.39175	6.97732e-08	4.17603e-07
ENSMUSG00000022040	Ephx2	protein_coding	14	epoxide hydrolase 2, cytoplasmic	EPHX2	343.961	1.432	0.510093	0.633287	1.21302	0.225123	0.389178
ENSMUSG00000022041	Chrna2	protein_coding	14	cholinergic receptor, nicotinic, alpha polypeptide 2 (neuronal)	CHRNA2	5.31245	0.278792	0.23099	0.646075	0.360204	0.718694	0.863682
ENSMUSG00000022043	Trim35	protein_coding	14	tripartite motif-containing 35	TRIM35	4561.32	-0.17254	-0.172482	0.0320608	-5.37987	7.45384e-08	4.44804e-07
ENSMUSG00000022044	Stmn4	protein_coding	14	stathmin-like 4	STMN4	4.15768	-0.492844	-0.441842	0.627931	-0.684067	0.493933	0.686826
ENSMUSG00000022048	Dpysl2	protein_coding	14	dihydropyrimidinase-like 2	DPYSL2	919.72	-0.31654	-0.316162	0.0624753	-5.06058	4.17992e-07	2.31105e-06
ENSMUSG00000022051	Bnip3l	protein_coding	14	BCL2/adenovirus E1B interacting protein 3-like	BNIP3L	2224.13	0.0254851	0.0254585	0.0590173	0.43134	0.666221	0.825374
ENSMUSG00000022052	Ppp2r2a	protein_coding	14	protein phosphatase 2, regulatory subunit B, alpha	PPP2R2A	3607.81	0.439765	0.439573	0.0376818	11.6652	1.91972e-31	7.80427e-30
ENSMUSG00000022054	Nefm	protein_coding	14	neurofilament, medium polypeptide	NEFM	1.28854	1.71046	1.266	0.858034	1.24852	0.21184	0.371716
ENSMUSG00000022064	Pibf1	protein_coding	14	progesterone immunomodulatory binding factor 1	PIBF1	295.752	0.390833	0.389541	0.101265	3.84654	0.0001198	0.000479008
ENSMUSG00000022066	Entpd4b	protein_coding	14	ectonucleoside triphosphate diphosphohydrolase 4B	ENTPD4	5.2337	0.205497	0.189323	0.581751	0.313229	0.754106	0.891819
ENSMUSG00000022070	Bora	protein_coding	14	bora, aurora kinase A activator	BORA	1050.35	-0.278385	-0.278085	0.0591758	-4.69933	2.61021e-06	1.3031e-05
ENSMUSG00000022074	Tnfrsf10b	protein_coding	14	tumor necrosis factor receptor superfamily, member 10b	TNFRSF10A,TNFRSF10B,TNFRSF10C,TNFRSF10D	1268.06	0.838864	0.837853	0.0599562	13.9742	2.23935e-44	2.05247e-42
ENSMUSG00000022075	Rhobtb2	protein_coding	14	Rho-related BTB domain containing 2	RHOBTB2	1398.18	-0.129484	-0.129354	0.0555693	-2.32785	0.01992	0.0516745
ENSMUSG00000022085	Pebp4	protein_coding	14	phosphatidylethanolamine binding protein 4	PEBP4	2.4171	-1.14191	-0.931657	0.761593	-1.15432	0.248369	0.41937
ENSMUSG00000022089	Bin3	protein_coding	14	bridging integrator 3	BIN3	744.328	0.189614	0.189377	0.0659365	2.87176	0.00408188	0.0124256
ENSMUSG00000022090	Pdlim2	protein_coding	14	PDZ and LIM domain 2	PDLIM2	913.493	-0.358198	-0.357887	0.0571335	-6.26388	3.75505e-10	2.87351e-09
ENSMUSG00000022091	Sorbs3	protein_coding	14	sorbin and SH3 domain containing 3	SORBS3	693.663	-0.868352	-0.867119	0.0730514	-11.8684	1.72806e-32	7.55849e-31
ENSMUSG00000022092	Ppp3cc	protein_coding	14	protein phosphatase 3, catalytic subunit, gamma isoform	PPP3CC	256.793	-0.719336	-0.717125	0.101116	-7.09111	1.33037e-12	1.29217e-11
ENSMUSG00000022094	Slc39a14	protein_coding	14	solute carrier family 39 (zinc transporter), member 14	SLC39A14	2436.61	0.123885	0.123821	0.0441595	2.80369	0.00505213	0.015092
ENSMUSG00000022095	Fhip2b	protein_coding	14	FHF complex subunit HOOK interacting protein 2B	FHIP2B	836.261	-0.11642	-0.116241	0.0687053	-1.69193	0.0906587	0.189572
ENSMUSG00000022096	Hr	protein_coding	14	lysine demethylase and nuclear receptor corepressor	HR	988.175	0.0563691	0.0562949	0.0665607	0.84568	0.397731	0.589664
ENSMUSG00000022098	Bmp1	protein_coding	14	bone morphogenetic protein 1	BMP1	5253.15	-0.527765	-0.52752	0.0382652	-13.7858	3.10136e-43	2.6611e-41
ENSMUSG00000022099	Dmtn	protein_coding	14	dematin actin binding protein	DMTN	17.0638	-0.459105	-0.436698	0.39489	-1.10383	0.269668	0.445667
ENSMUSG00000022100	Xpo7	protein_coding	14	exportin 7	XPO7	4346.1	0.168116	0.168057	0.0351269	4.78412	1.71737e-06	8.78466e-06
ENSMUSG00000022101	Fgf17	protein_coding	14	fibroblast growth factor 17	FGF17	1.15591	0	0	0.864995	0	1	1
ENSMUSG00000022102	Dok2	protein_coding	14	docking protein 2	DOK2	9.42693	0.297517	0.267223	0.529037	0.50526	0.613376	0.790902
ENSMUSG00000022103	Gfra2	protein_coding	14	glial cell line derived neurotrophic factor family receptor alpha 2	GFRA2	7.8303	1.23764	1.14123	0.534379	2.0897	0.0366449	0.088091
ENSMUSG00000022105	Rb1	protein_coding	14	RB transcriptional corepressor 1	RB1	419.136	0.0492484	0.0489558	0.0956276	0.513285	0.607752	0.78611
ENSMUSG00000022106	Rcbtb2	protein_coding	14	regulator of chromosome condensation (RCC1) and BTB (POZ) domain containing protein 2	RCBTB2	758.419	0.0580867	0.0580575	0.0630918	0.919581	0.357792	0.546471
ENSMUSG00000022108	Itm2b	protein_coding	14	integral membrane protein 2B	ITM2B	8482.14	-0.28331	-0.283144	0.042111	-6.72373	1.77127e-11	1.54213e-10
ENSMUSG00000022109	Med4	protein_coding	14	mediator complex subunit 4	MED4	873.37	0.269623	0.2693	0.065111	4.1355	3.5418e-05	0.000152666
ENSMUSG00000022110	Sucla2	protein_coding	14	succinate-Coenzyme A ligase, ADP-forming, beta subunit	SUCLA2	1714.42	0.0988401	0.0987259	0.0604489	1.63318	0.102432	0.209924
ENSMUSG00000022111	Uchl3	protein_coding	14	ubiquitin carboxyl-terminal esterase L3 (ubiquitin thiolesterase)	UCHL3	1106.11	0.232819	0.232547	0.0612288	3.79787	0.000145944	0.00057612
ENSMUSG00000022114	Spry2	protein_coding	14	sprouty RTK signaling antagonist 2	SPRY2	595.579	-0.303968	-0.303202	0.0821022	-3.69292	0.00022169	0.000851457
ENSMUSG00000022119	Rbm26	protein_coding	14	RNA binding motif protein 26	RBM26	1964.67	-0.0250362	-0.0250134	0.0495797	-0.504573	0.613859	0.791372
ENSMUSG00000022120	Obi1	protein_coding	14	ORC ubiquitin ligase 1	OBI1	892.672	-0.211922	-0.211642	0.0646322	-3.27463	0.00105801	0.00361588
ENSMUSG00000022123	Scel	protein_coding	14	sciellin	SCEL	244.222	-0.0684016	-0.0684568	0.187507	-0.358943	0.719638	0.864457
ENSMUSG00000022124	Fbxl3	protein_coding	14	F-box and leucine-rich repeat protein 3	FBXL3	1110.85	-0.408515	-0.408066	0.0581883	-7.01283	2.33538e-12	2.20772e-11
ENSMUSG00000022125	Cln5	protein_coding	14	ceroid-lipofuscinosis, neuronal 5	CLN5	802.634	0.378149	0.377455	0.0775535	4.86663	1.13519e-06	5.95785e-06
ENSMUSG00000022130	Tgds	protein_coding	14	TDP-glucose 4,6-dehydratase	TGDS	424.006	0.267841	0.267277	0.0815023	3.27923	0.00104092	0.00356412
ENSMUSG00000022131	Gpr180	protein_coding	14	G protein-coupled receptor 180	GPR180	669.051	0.328141	0.327708	0.0691174	4.74058	2.13112e-06	1.07567e-05
ENSMUSG00000022136	Dnajc3	protein_coding	14	DnaJ heat shock protein family (Hsp40) member C3	DNAJC3	2129.81	0.0198078	0.0197983	0.0446035	0.443803	0.657185	0.81951
ENSMUSG00000022139	Mbnl2	protein_coding	14	muscleblind like splicing factor 2	MBNL2	2554.97	0.0553763	0.0553161	0.0509938	1.08499	0.277925	0.454397
ENSMUSG00000022141	Nipbl	protein_coding	15	NIPBL cohesin loading factor	NIPBL	4398.66	-0.129538	-0.129455	0.0444917	-2.90966	0.0036182	0.0111521
ENSMUSG00000022142	Nup155	protein_coding	15	nucleoporin 155	NUP155	4515.17	0.0573276	0.0572918	0.0443988	1.29037	0.196921	0.352513
ENSMUSG00000022144	Gdnf	protein_coding	15	glial cell line derived neurotrophic factor	GDNF	364.927	-0.674185	-0.673327	0.0818471	-8.22396	1.96884e-16	2.6396e-15
ENSMUSG00000022146	Osmr	protein_coding	15	oncostatin M receptor	OSMR	88.0452	0.399815	0.396415	0.170723	2.32019	0.0203306	0.052591
ENSMUSG00000022148	Fyb	protein_coding	15	FYN binding protein	FYB1	9.8354	1.19224	1.11925	0.472289	2.33503	0.0195418	0.0508244
ENSMUSG00000022150	Dab2	protein_coding	15	disabled 2, mitogen-responsive phosphoprotein	DAB2	1224.53	-0.0387647	-0.0387085	0.0564122	-0.686508	0.492393	0.68563
ENSMUSG00000022151	Ttc33	protein_coding	15	tetratricopeptide repeat domain 33	TTC33	714.111	-0.289557	-0.289042	0.0748124	-3.86357	0.000111744	0.000448936
ENSMUSG00000022156	Gzme	protein_coding	14	granzyme E	GZMB,GZMH	45.769	0	0	0.811508	0	1	1
ENSMUSG00000022157	Mcpt8	protein_coding	14	mast cell protease 8		116.889	1.70055	0.388667	0.749415	1.08782	0.276675	0.452978
ENSMUSG00000022159	Rab2b	protein_coding	14	RAB2B, member RAS oncogene family	RAB2B	260.473	-0.251912	-0.250931	0.10921	-2.29767	0.0215807	0.055476
ENSMUSG00000022160	Mettl3	protein_coding	14	methyltransferase like 3	METTL3	829.544	-0.430284	-0.429838	0.0587607	-7.3149	2.57569e-13	2.64576e-12
ENSMUSG00000022174	Dad1	protein_coding	14	defender against cell death 1	DAD1	1657.74	0.334675	0.334338	0.0560494	5.965	2.4464e-09	1.7164e-08
ENSMUSG00000022175	Lrp10	protein_coding	14	low-density lipoprotein receptor-related protein 10	LRP10	4195.98	0.281878	0.28169	0.0445677	6.32059	2.60563e-10	2.027e-09
ENSMUSG00000022176	Rem2	protein_coding	14	rad and gem related GTP binding protein 2	REM2	20.4156	1.7376	0.59531	0.74729	1.23304	0.21756	0.379422
ENSMUSG00000022177	Haus4	protein_coding	14	HAUS augmin-like complex, subunit 4	HAUS4	820.958	-0.225721	-0.225308	0.0758143	-2.97192	0.00295947	0.00927922
ENSMUSG00000022178	Ajuba	protein_coding	14	ajuba LIM protein	AJUBA	3216.66	0.307961	0.307476	0.0622324	4.94181	7.74025e-07	4.13661e-06
ENSMUSG00000022179	4931414P19Rik	protein_coding	14	RIKEN cDNA 4931414P19 gene	C14orf93	204.736	-0.523043	-0.520056	0.126468	-4.11251	3.91377e-05	0.000167695
ENSMUSG00000022184	Fbxo4	protein_coding	15	F-box protein 4	FBXO4	407.942	-0.292984	-0.292339	0.0820324	-3.56368	0.00036569	0.00135533
ENSMUSG00000022185	Acin1	protein_coding	14	apoptotic chromatin condensation inducer 1	ACIN1	7322.05	-0.120159	-0.120051	0.0525163	-2.28599	0.0222551	0.0570713
ENSMUSG00000022186	Oxct1	protein_coding	15	3-oxoacid CoA transferase 1	OXCT1	4943.19	-0.627002	-0.626067	0.0682248	-9.17648	4.45433e-20	7.77637e-19
ENSMUSG00000022191	Drosha	protein_coding	15	drosha, ribonuclease type III	DROSHA	4105.1	0.258688	0.258544	0.0420055	6.15494	7.51036e-10	5.5717e-09
ENSMUSG00000022193	Psmb5	protein_coding	14	proteasome (prosome, macropain) subunit, beta type 5	PSMB5	2206.97	0.141872	0.141744	0.0568502	2.49301	0.0126664	0.0347302
ENSMUSG00000022194	Pabpn1	protein_coding	14	poly(A) binding protein, nuclear 1	PABPN1	2004.67	-0.348702	-0.348455	0.0464288	-7.50514	6.13628e-14	6.65941e-13
ENSMUSG00000022195	6030458C11Rik	protein_coding	15	RIKEN cDNA 6030458C11 gene	C5orf22	1178.74	0.0998936	0.0998024	0.0580493	1.71902	0.0856102	0.180532
ENSMUSG00000022199	Slc22a17	protein_coding	14	solute carrier family 22 (organic cation transporter), member 17	SLC22A17	18.8359	0	0	0.837451	0	1	1
ENSMUSG00000022200	Golph3	protein_coding	15	golgi phosphoprotein 3	GOLPH3	3813.68	0.16559	0.165486	0.0434036	3.81278	0.000137415	0.000544581
ENSMUSG00000022201	Zfr	protein_coding	15	zinc finger RNA binding protein	ZFR	4587.57	0.436615	0.436407	0.0383926	11.3669	6.10942e-30	2.21565e-28
ENSMUSG00000022204	Ngdn	protein_coding	14	neuroguidin, EIF4E binding protein	NGDN	995.832	0.393314	0.392969	0.0571088	6.88023	5.97551e-12	5.42504e-11
ENSMUSG00000022205	Sub1	protein_coding	15	SUB1 homolog, transcriptional regulator	SUB1	2323.34	-0.0599377	-0.059872	0.0566083	-1.05774	0.290176	0.467995
ENSMUSG00000022206	Npr3	protein_coding	15	natriuretic peptide receptor 3	NPR3	135.079	0.807106	0.150093	0.759621	0.483508	0.628735	0.801418
ENSMUSG00000022208	Jph4	protein_coding	14	junctophilin 4	JPH4	35.5446	0.0877126	0.0877581	0.286011	0.299735	0.764379	0.899973
ENSMUSG00000022210	Dhrs4	protein_coding	14	dehydrogenase/reductase (SDR family) member 4	DHRS4,DHRS4L1,DHRS4L2	508.135	-0.379302	-0.378251	0.0863112	-4.3826	1.17269e-05	5.41971e-05
ENSMUSG00000022211	Carmil3	protein_coding	14	capping protein regulator and myosin 1 linker 3	CARMIL3	8.71361	-1.30774	-1.19106	0.504803	-2.33968	0.0193005	0.0502851
ENSMUSG00000022214	Dcaf11	protein_coding	14	DDB1 and CUL4 associated factor 11	DCAF11	1056.93	-0.18746	-0.187198	0.0645887	-2.89809	0.00375443	0.011535
ENSMUSG00000022216	Psme1	protein_coding	14	proteasome (prosome, macropain) activator subunit 1 (PA28 alpha)	PSME1	1034.84	-0.487247	-0.48675	0.0555469	-8.76285	1.90379e-18	2.98972e-17
ENSMUSG00000022217	Emc9	protein_coding	14	ER membrane protein complex subunit 9	EMC9	91.1124	-0.48305	-0.477769	0.182739	-2.61426	0.008942	0.0253881
ENSMUSG00000022218	Tgm1	protein_coding	14	transglutaminase 1, K polypeptide	TGM1	2.77806	0.813567	0.595619	0.770444	0.769742	0.441453	0.635365
ENSMUSG00000022219	Cideb	protein_coding	14	cell death-inducing DNA fragmentation factor, alpha subunit-like effector B	CIDEB	95.6065	-1.63084	-0.567007	0.718247	-1.12618	0.26009	0.433427
ENSMUSG00000022221	Ripk3	protein_coding	14	receptor-interacting serine-threonine kinase 3	RIPK3	750.941	0.137992	0.137946	0.0672518	2.0494	0.0404231	0.0958029
ENSMUSG00000022223	Sdr39u1	protein_coding	14	short chain dehydrogenase/reductase family 39U, member 1	SDR39U1	476.187	-0.380976	-0.380398	0.084133	-4.5208	6.16052e-06	2.94781e-05
ENSMUSG00000022227	Mcpt1	protein_coding	14	mast cell protease 1		6.10721	0	0	0.86861	0	1	1
ENSMUSG00000022228	Zscan26	protein_coding	13	zinc finger and SCAN domain containing 26	ZSCAN26	1221.07	-0.407177	-0.406765	0.055824	-7.28653	3.18033e-13	3.24536e-12
ENSMUSG00000022231	Sema5a	protein_coding	15	sema domain, seven thrombospondin repeats (type 1 and type 1-like), transmembrane domain (TM) and short cytoplasmic domain, (semaphorin) 5A	SEMA5A	10.1541	1.18856	1.14116	0.442412	2.52808	0.0114687	0.0317963
ENSMUSG00000022234	Cct5	protein_coding	15	chaperonin containing Tcp1, subunit 5 (epsilon)	CCT5	18322.1	0.0854225	0.0853873	0.0361294	2.36336	0.0181102	0.0476604
ENSMUSG00000022235	Cmbl	protein_coding	15	carboxymethylenebutenolidase-like (Pseudomonas)	CMBL	167.88	-0.456108	-0.452576	0.146381	-3.09219	0.00198689	0.0064723
ENSMUSG00000022236	Ropn1l	protein_coding	15	ropporin 1-like	ROPN1L	17.852	-0.217754	-0.205692	0.394815	-0.52026	0.602882	0.782072
ENSMUSG00000022237	Ankrd33b	protein_coding	15	ankyrin repeat domain 33B	ANKRD33B	227.498	1.11815	1.11533	0.130721	8.51743	1.63131e-17	2.38015e-16
ENSMUSG00000022240	Ctnnd2	protein_coding	15	catenin (cadherin associated protein), delta 2	CTNND2	5.71608	-2.03202	-0.805111	0.848084	-1.22452	0.220757	0.383506
ENSMUSG00000022241	Tars	protein_coding	15	threonyl-tRNA synthetase	TARS1	5465.04	-0.164987	-0.164907	0.0389118	-4.23798	2.25542e-05	9.98426e-05
ENSMUSG00000022244	Amacr	protein_coding	15	alpha-methylacyl-CoA racemase	AMACR	399.339	-0.57903	-0.577031	0.0976904	-5.90714	3.48106e-09	2.40384e-08
ENSMUSG00000022246	Rai14	protein_coding	15	retinoic acid induced 14	RAI14	2265.79	0.250542	0.250381	0.0452799	5.52954	3.21068e-08	1.99139e-07
ENSMUSG00000022247	Brix1	protein_coding	15	BRX1, biogenesis of ribosomes	BRIX1	2517.14	0.503996	0.503521	0.0550139	9.15236	5.57031e-20	9.58359e-19
ENSMUSG00000022248	Rad1	protein_coding	15	RAD1 checkpoint DNA exonuclease	RAD1	535.623	0.256126	0.255761	0.0705456	3.62498	0.000288985	0.0010903
ENSMUSG00000022253	Nadk2	protein_coding	15	NAD kinase 2, mitochondrial	NADK2	1814.75	0.852765	0.851595	0.0660468	12.8933	4.9078e-38	3.19229e-36
ENSMUSG00000022255	Mtdh	protein_coding	15	metadherin	MTDH	7378.03	0.34561	0.345473	0.035865	9.63246	5.83163e-22	1.18299e-20
ENSMUSG00000022257	Laptm4b	protein_coding	15	lysosomal-associated protein transmembrane 4B	LAPTM4B	1808.76	0.578525	0.578085	0.0493472	11.7143	1.07627e-31	4.41995e-30
ENSMUSG00000022261	Sdc2	protein_coding	15	syndecan 2	SDC2	1001.11	-0.107198	-0.106975	0.0794848	-1.34597	0.178312	0.325825
ENSMUSG00000022263	Trio	protein_coding	15	triple functional domain (PTPRF interacting)	TRIO	2412.64	0.260422	0.259906	0.0781411	3.32611	0.000880664	0.00305168
ENSMUSG00000022265	Ank	protein_coding	15	progressive ankylosis	ANKH	5297.74	-0.430872	-0.430683	0.0350802	-12.2772	1.20097e-34	6.14631e-33
ENSMUSG00000022270	Retreg1	protein_coding	15	reticulophagy regulator 1	RETREG1	825.15	1.0492	1.04679	0.0755948	13.8483	1.30307e-43	1.1424e-41
ENSMUSG00000022272	Myo10	protein_coding	15	myosin X	MYO10	3325.41	0.230141	0.22985	0.0619967	3.7075	0.000209314	0.000806535
ENSMUSG00000022280	Rnf19a	protein_coding	15	ring finger protein 19A	RNF19A	1667.32	-0.185424	-0.185287	0.0478962	-3.86854	0.000109488	0.0004404
ENSMUSG00000022283	Pabpc1	protein_coding	15	poly(A) binding protein, cytoplasmic 1	PABPC1,PABPC3	61399.1	-0.0631267	-0.0631087	0.0297013	-2.12477	0.0336055	0.081582
ENSMUSG00000022285	Ywhaz	protein_coding	15	tyrosine 3-monooxygenase/tryptophan 5-monooxygenase activation protein, zeta polypeptide	YWHAZ	17283.8	0.0488526	0.0488299	0.0369017	1.32327	0.185745	0.336693
ENSMUSG00000022286	Grhl2	protein_coding	15	grainyhead like transcription factor 2	GRHL2	6.9439	2.36859	1.68913	0.833184	1.87669	0.0605612	0.135263
ENSMUSG00000022292	Rrm2b	protein_coding	15	ribonucleotide reductase M2 B (TP53 inducible)	RRM2B	512.208	0.510253	0.508873	0.0894095	5.69167	1.258e-08	8.2118e-08
ENSMUSG00000022295	Atp6v1c1	protein_coding	15	ATPase, H+ transporting, lysosomal V1 subunit C1	ATP6V1C1	2639.7	0.575885	0.575494	0.0465285	12.3684	3.87452e-35	2.04518e-33
ENSMUSG00000022296	Baalc	protein_coding	15	brain and acute leukemia, cytoplasmic	BAALC	21.1632	3.07998	2.51619	0.541203	4.26168	2.02896e-05	9.02736e-05
ENSMUSG00000022297	Fzd6	protein_coding	15	frizzled class receptor 6	FZD6	430.947	-0.789613	-0.582931	0.489652	-1.2737	0.202768	0.359945
ENSMUSG00000022299	Slc25a32	protein_coding	15	solute carrier family 25, member 32	SLC25A32	1093.55	0.168166	0.168004	0.0562485	2.98668	0.00282025	0.0088939
ENSMUSG00000022300	Dcaf13	protein_coding	15	DDB1 and CUL4 associated factor 13	DCAF13	2201.78	0.449284	0.448976	0.0472721	9.49743	2.15137e-21	4.2281e-20
ENSMUSG00000022305	Lrp12	protein_coding	15	low density lipoprotein-related protein 12	LRP12	248.772	0.226477	0.218517	0.200636	1.106	0.268725	0.444546
ENSMUSG00000022306	Zfpm2	protein_coding	15	zinc finger protein, multitype 2	ZFPM2	386.733	0	0	0.75049	0	1	1
ENSMUSG00000022307	Oxr1	protein_coding	15	oxidation resistance 1	OXR1	2745.83	0.00140368	0.00137157	0.0459768	0.0305063	0.975663	1
ENSMUSG00000022309	Angpt1	protein_coding	15	angiopoietin 1	ANGPT1	29.761	3.87096	1.61492	0.713699	2.99627	0.00273308	0.0086474
ENSMUSG00000022312	Eif3h	protein_coding	15	eukaryotic translation initiation factor 3, subunit H	EIF3H	8161.33	0.0218006	0.0217929	0.0324035	0.672556	0.50123	0.693815
ENSMUSG00000022313	Utp23	protein_coding	15	UTP23 small subunit processome component	UTP23	460.016	0.705705	0.703576	0.0935672	7.51965	5.49218e-14	5.9959e-13
ENSMUSG00000022314	Rad21	protein_coding	15	RAD21 cohesin complex component	RAD21	10774.5	-0.490412	-0.490054	0.0475048	-10.3159	5.97273e-25	1.51299e-23
ENSMUSG00000022321	Cdh10	protein_coding	15	cadherin 10	CDH10	3.01991	0	0	0.878749	0	1	1
ENSMUSG00000022322	Shcbp1	protein_coding	8	Shc SH2-domain binding protein 1	SHCBP1	2229.89	-0.0306468	-0.0306025	0.0656111	-0.46645	0.640893	0.808646
ENSMUSG00000022323	Rida	protein_coding	15	reactive intermediate imine deaminase A homolog	RIDA	632.324	0.707343	0.705415	0.088863	7.93855	2.04562e-15	2.50595e-14
ENSMUSG00000022324	Matn2	protein_coding	15	matrilin 2	MATN2	69.4482	1.6328	1.53662	0.322151	4.76662	1.87342e-06	9.52249e-06
ENSMUSG00000022325	Pop1	protein_coding	15	processing of precursor 1, ribonuclease P/MRP family, (S. cerevisiae)	POP1	1746.21	0.837011	0.836347	0.0503189	16.6204	4.9616e-62	1.0994e-59
ENSMUSG00000022329	Stk3	protein_coding	15	serine/threonine kinase 3	STK3	1025.58	0.323732	0.323402	0.0572594	5.64782	1.62494e-08	1.04548e-07
ENSMUSG00000022330	Osr2	protein_coding	15	odd-skipped related 2	OSR2	2.61451	-1.06428	-0.857361	0.73121	-1.14163	0.253609	0.425721
ENSMUSG00000022332	Khdrbs3	protein_coding	15	KH domain containing, RNA binding, signal transduction associated 3	KHDRBS3	517.54	0	0	0.742691	0	1	1
ENSMUSG00000022335	Zfat	protein_coding	15	zinc finger and AT hook domain containing	ZFAT	313.383	-0.028953	-0.0288926	0.0993628	-0.290417	0.771497	0.905499
ENSMUSG00000022336	Eif3e	protein_coding	15	eukaryotic translation initiation factor 3, subunit E	EIF3E	7563.54	0.103621	0.103549	0.0470474	2.20091	0.0277424	0.0692154
ENSMUSG00000022337	Emc2	protein_coding	15	ER membrane protein complex subunit 2	EMC2	1020.45	0.0113355	0.0113228	0.0691522	0.163669	0.869992	0.983325
ENSMUSG00000022338	Eny2	protein_coding	15	ENY2 transcription and export complex 2 subunit	ENY2	1689.81	-0.148548	-0.148449	0.0454749	-3.26437	0.00109708	0.00373486
ENSMUSG00000022339	Ebag9	protein_coding	15	estrogen receptor-binding fragment-associated gene 9	EBAG9	556.264	-0.0351692	-0.0351411	0.0793825	-0.442051	0.658452	0.820204
ENSMUSG00000022346	Myc	protein_coding	15	myelocytomatosis oncogene	MYC	5366.44	0.268037	0.267891	0.0426394	6.28252	3.33118e-10	2.55788e-09
ENSMUSG00000022350	Washc5	protein_coding	15	WASH complex subunit 5	WASHC5	4785.84	-0.00390022	-0.00389804	0.0384975	-0.101262	0.919342	1
ENSMUSG00000022351	Sqle	protein_coding	15	squalene epoxidase	SQLE	2938.19	-0.0564139	-0.0563759	0.0500412	-1.12639	0.259999	0.433347
ENSMUSG00000022353	Mtss1	protein_coding	15	MTSS I-BAR domain containing 1	MTSS1	1997.4	-0.860427	-0.859679	0.0526474	-16.3287	6.17223e-60	1.22016e-57
ENSMUSG00000022354	Ndufb9	protein_coding	15	NADH:ubiquinone oxidoreductase subunit B9	NDUFB9	2022.38	0.00822625	0.00821969	0.0502057	0.163717	0.869954	0.983325
ENSMUSG00000022358	Fbxo32	protein_coding	15	F-box protein 32	FBXO32	190.613	-0.555084	-0.551662	0.141785	-3.89025	0.000100142	0.000404905
ENSMUSG00000022359	Wdyhv1	protein_coding	15	WDYHV motif containing 1	NTAQ1	323.668	-0.24342	-0.242555	0.103	-2.3548	0.0185329	0.0486141
ENSMUSG00000022360	Atad2	protein_coding	15	ATPase family, AAA domain containing 2	ATAD2	4837	0.164975	0.164878	0.0433563	3.80281	0.000143062	0.000565629
ENSMUSG00000022361	Zhx1	protein_coding	15	zinc fingers and homeoboxes 1	ZHX1	509.995	0.0230317	0.0229921	0.0824356	0.278783	0.780411	0.912434
ENSMUSG00000022362	Gm29394	protein_coding	15	predicted gene 29394		7.97533	-0.0655676	-0.0573166	0.571002	-0.101354	0.91927	1
ENSMUSG00000022364	Tbc1d31	protein_coding	15	TBC1 domain family, member 31	TBC1D31	1114.38	-0.189598	-0.189346	0.0643503	-2.94247	0.00325601	0.0101428
ENSMUSG00000022365	Derl1	protein_coding	15	Der1-like domain family, member 1	DERL1	2744.54	0.299616	0.299465	0.0396999	7.54316	4.58711e-14	5.02961e-13
ENSMUSG00000022367	Has2	protein_coding	15	hyaluronan synthase 2	HAS2	28.3205	0	0	0.825683	0	1	1
ENSMUSG00000022369	Mtbp	protein_coding	15	Mdm2, transformed 3T3 cell double minute p53 binding protein	MTBP	1338.35	-0.14301	-0.142899	0.0487808	-2.92949	0.00339519	0.010534
ENSMUSG00000022370	Mrpl13	protein_coding	15	mitochondrial ribosomal protein L13	MRPL13	1667.01	0.135891	0.135751	0.056674	2.39527	0.0166082	0.0441745
ENSMUSG00000022372	Sla	protein_coding	15	src-like adaptor	SLA	3.00405	2.17354	1.59002	0.774237	1.95504	0.0505779	0.116329
ENSMUSG00000022376	Adcy8	protein_coding	15	adenylate cyclase 8	ADCY8	1.70929	0	0	0.872697	0	1	1
ENSMUSG00000022377	Asap1	protein_coding	15	ArfGAP with SH3 domain, ankyrin repeat and PH domain1	ASAP1	4952.27	0.0637615	0.0637364	0.0358926	1.77572	0.0757792	0.163162
ENSMUSG00000022378	Cyrib	protein_coding	15	CYFIP related Rac1 interactor B	CYRIB	2276.34	-0.0097399	-0.00973459	0.0538807	-0.180596	0.856685	0.973798
ENSMUSG00000022382	Wnt7b	protein_coding	15	wingless-type MMTV integration site family, member 7B	WNT7B	4679.17	0.135676	0.135601	0.0401152	3.38038	0.000723864	0.0025464
ENSMUSG00000022383	Ppara	protein_coding	15	peroxisome proliferator activated receptor alpha	PPARA	4.79605	0	0	0.873111	0	1	1
ENSMUSG00000022385	Gtse1	protein_coding	15	G two S phase expressed protein 1	GTSE1	2921.2	-0.186127	-0.185993	0.0468931	-3.96625	7.30136e-05	0.000300827
ENSMUSG00000022386	Trmu	protein_coding	15	tRNA 5-methylaminomethyl-2-thiouridylate methyltransferase	TRMU	261.955	-0.0305832	-0.0304138	0.112773	-0.270124	0.787065	0.918158
ENSMUSG00000022387	Brd1	protein_coding	15	bromodomain containing 1	BRD1	2680.33	-0.129644	-0.129562	0.0444117	-2.91726	0.00353126	0.0109142
ENSMUSG00000022389	Tef	protein_coding	15	thyrotroph embryonic factor	TEF	2539.2	-0.527022	-0.526705	0.0437476	-12.0396	2.20126e-33	1.03464e-31
ENSMUSG00000022390	Zc3h7b	protein_coding	15	zinc finger CCCH type containing 7B	ZC3H7B	4012.63	0.00275463	0.00274845	0.0369643	0.0744873	0.940623	1
ENSMUSG00000022391	Rangap1	protein_coding	15	RAN GTPase activating protein 1	RANGAP1	10849	0.156191	0.156128	0.0359577	4.34193	1.41235e-05	6.4344e-05
ENSMUSG00000022394	L3mbtl2	protein_coding	15	L3MBTL2 polycomb repressive complex 1 subunit	L3MBTL2	2722.41	0.149831	0.149753	0.0428633	3.49354	0.000476662	0.00173116
ENSMUSG00000022400	Rbx1	protein_coding	15	ring-box 1	RBX1	2117.61	-0.21909	-0.218911	0.0500295	-4.37562	1.21086e-05	5.58456e-05
ENSMUSG00000022401	Xpnpep3	protein_coding	15	X-prolyl aminopeptidase 3, mitochondrial	XPNPEP3	1049.27	0.234265	0.234013	0.0608539	3.84514	0.000120484	0.000481459
ENSMUSG00000022403	St13	protein_coding	15	suppression of tumorigenicity 13	ST13,ST13P4,ST13P5	9227.1	0.244429	0.244348	0.0321364	7.60345	2.88338e-14	3.2104e-13
ENSMUSG00000022404	Slc25a17	protein_coding	15	solute carrier family 25 (mitochondrial carrier, peroxisomal membrane protein), member 17	SLC25A17	1726.95	-0.107075	-0.106992	0.0489083	-2.18758	0.0287002	0.0712172
ENSMUSG00000022407	Adsl	protein_coding	15	adenylosuccinate lyase	ADSL	4009.93	0.597278	0.596966	0.0415284	14.3745	7.47647e-47	7.69161e-45
ENSMUSG00000022408	Fam83f	protein_coding	15	family with sequence similarity 83, member F	FAM83F	6.38495	-0.638345	-0.577493	0.591672	-0.955319	0.339416	0.524805
ENSMUSG00000022412	Mief1	protein_coding	15	mitochondrial elongation factor 1	MIEF1	1714.46	0.31021	0.309961	0.0503364	6.15769	7.38124e-10	5.47793e-09
ENSMUSG00000022414	Tab1	protein_coding	15	TGF-beta activated kinase 1/MAP3K7 binding protein 1	TAB1	1125.25	-0.486406	-0.485868	0.0585603	-8.29682	1.06933e-16	1.4658e-15
ENSMUSG00000022415	Syngr1	protein_coding	15	synaptogyrin 1	SYNGR1	121.929	0.0821389	0.07655	0.247092	0.322948	0.746735	0.885924
ENSMUSG00000022416	Cacna1i	protein_coding	15	calcium channel, voltage-dependent, alpha 1I subunit	CACNA1I	6.10264	0.292343	0.27934	0.542592	0.490655	0.62367	0.800133
ENSMUSG00000022419	Deptor	protein_coding	15	DEP domain containing MTOR-interacting protein	DEPTOR	204.056	0.28228	0.280962	0.117549	2.39036	0.0168317	0.0447161
ENSMUSG00000022420	Dnal4	protein_coding	15	dynein, axonemal, light chain 4	DNAL4	486.591	-0.178571	-0.178225	0.0771288	-2.31068	0.0208506	0.0537705
ENSMUSG00000022421	Nptxr	protein_coding	15	neuronal pentraxin receptor	NPTXR	2485.36	0.131263	0.131218	0.0402124	3.26266	0.00110371	0.0037549
ENSMUSG00000022422	Dscc1	protein_coding	15	DNA replication and sister chromatid cohesion 1	DSCC1	250.931	-0.228238	-0.22725	0.116488	-1.95096	0.051062	0.117175
ENSMUSG00000022425	Enpp2	protein_coding	15	ectonucleotide pyrophosphatase/phosphodiesterase 2	ENPP2	23.7557	-1.29733	-1.25845	0.329338	-3.80312	0.000142887	0.000565156
ENSMUSG00000022426	Josd1	protein_coding	15	Josephin domain containing 1	JOSD1	2155.68	0.06377	0.0637449	0.039027	1.63322	0.102424	0.209924
ENSMUSG00000022427	Tomm22	protein_coding	15	translocase of outer mitochondrial membrane 22	TOMM22	3093.56	0.233735	0.23352	0.0534842	4.36612	1.26472e-05	5.81837e-05
ENSMUSG00000022428	Cby1	protein_coding	15	chibby family member 1, beta catenin antagonist	CBY1	486.295	-0.208319	-0.207788	0.0876975	-2.36926	0.017824	0.0469807
ENSMUSG00000022433	Csnk1e	protein_coding	15	casein kinase 1, epsilon	CSNK1E,TPTEP2-CSNK1E	2961.45	0.469457	0.469065	0.0494897	9.47824	2.5862e-21	5.04823e-20
ENSMUSG00000022434	Fam118a	protein_coding	15	family with sequence similarity 118, member A	FAM118A	567.74	0.0990328	0.0988794	0.0719022	1.37505	0.169116	0.312906
ENSMUSG00000022436	Sh3bp1	protein_coding	15	SH3-domain binding protein 1	SH3BP1	357.136	0.161223	0.160733	0.0979251	1.64129	0.100738	0.207061
ENSMUSG00000022437	Samm50	protein_coding	15	SAMM50 sorting and assembly machinery component	SAMM50	4283.47	-0.175388	-0.17528	0.0436576	-4.01489	5.94737e-05	0.000248596
ENSMUSG00000022438	Parvb	protein_coding	15	parvin, beta	PARVB	3950.99	0.0792552	0.0791992	0.0470102	1.68471	0.0920438	0.191891
ENSMUSG00000022439	Parvg	protein_coding	15	parvin, gamma	PARVG	4.77051	0.755409	0.630765	0.668302	0.931713	0.351485	0.539044
ENSMUSG00000022440	C1qtnf6	protein_coding	15	C1q and tumor necrosis factor related protein 6	C1QTNF6	1262.8	0.0612248	0.0612204	0.0559096	1.0941	0.27391	0.450573
ENSMUSG00000022441	Efcab6	protein_coding	15	EF-hand calcium binding domain 6	EFCAB6	2.07507	2.8135	1.99149	0.832047	2.12294	0.0337586	0.0819143
ENSMUSG00000022442	Ttll1	protein_coding	15	tubulin tyrosine ligase-like 1	TTLL1	621.805	0.220038	0.2196	0.0774508	2.83542	0.0045765	0.0138
ENSMUSG00000022443	Myh9	protein_coding	15	myosin, heavy polypeptide 9, non-muscle	MYH9	36946.6	0.0918988	0.091831	0.0469585	1.95562	0.0505105	0.1162
ENSMUSG00000022445	Cyp2d26	protein_coding	15	cytochrome P450, family 2, subfamily d, polypeptide 26	CYP2D6,CYP2D7	23.4258	-2.04791	-0.828868	0.743434	-1.45955	0.144413	0.276196
ENSMUSG00000022449	Adamts20	protein_coding	15	a disintegrin-like and metallopeptidase (reprolysin type) with thrombospondin type 1 motif, 20	ADAMTS20	88.3815	-0.185885	-0.184535	0.16104	-1.14797	0.25098	0.422504
ENSMUSG00000022450	Ndufa6	protein_coding	15	NADH:ubiquinone oxidoreductase subunit A6	NDUFA6	1013.54	-0.51566	-0.514958	0.063101	-8.16094	3.32416e-16	4.36667e-15
ENSMUSG00000022451	Twf1	protein_coding	15	twinfilin actin binding protein 1	TWF1	5392.76	0.328019	0.32785	0.0371974	8.81416	1.20586e-18	1.92213e-17
ENSMUSG00000022452	Smdt1	protein_coding	15	single-pass membrane protein with aspartate rich tail 1	SMDT1	1252.05	-0.439903	-0.439467	0.0546939	-8.03503	9.35528e-16	1.18344e-14
ENSMUSG00000022453	Naga	protein_coding	15	N-acetyl galactosaminidase, alpha	NAGA	716.773	-0.544693	-0.543362	0.0850298	-6.39035	1.65502e-10	1.3123e-09
ENSMUSG00000022454	Nell2	protein_coding	15	NEL-like 2	NELL2	11.2564	1.7315	0.64266	0.771632	1.21328	0.225021	0.389107
ENSMUSG00000022456	Septin3	protein_coding	15	septin 3	SEPTIN3	9.42641	1.33215	0.452716	0.797585	0.882766	0.377362	0.567507
ENSMUSG00000022462	Slc38a2	protein_coding	15	solute carrier family 38, member 2	SLC38A2	12270.2	-0.14045	-0.140355	0.0458141	-3.06357	0.00218716	0.00705742
ENSMUSG00000022463	Srebf2	protein_coding	15	sterol regulatory element binding factor 2	SREBF2	8115.37	-0.471375	-0.471082	0.0433479	-10.8675	1.64642e-27	4.96238e-26
ENSMUSG00000022464	Slc38a4	protein_coding	15	solute carrier family 38, member 4	SLC38A4	8.18239	1.09929	1.04627	0.487021	2.09395	0.0362642	0.0872912
ENSMUSG00000022466	Rpap3	protein_coding	15	RNA polymerase II associated protein 3	RPAP3	1441.89	0.35398	0.353667	0.0545827	6.4791	9.22719e-11	7.5205e-10
ENSMUSG00000022468	Endou	protein_coding	15	endonuclease, polyU-specific	ENDOU	74.2484	0.0176384	0.0186338	0.179439	0.0975806	0.922265	1
ENSMUSG00000022469	Rapgef3	protein_coding	15	Rap guanine nucleotide exchange factor (GEF) 3	RAPGEF3	1256.91	-0.347623	-0.347341	0.0520908	-6.66795	2.59399e-11	2.21915e-10
ENSMUSG00000022471	Xrcc6	protein_coding	15	X-ray repair complementing defective repair in Chinese hamster cells 6	XRCC6	2055.93	0.0470723	0.0470378	0.0516375	0.910819	0.362391	0.551156
ENSMUSG00000022472	Desi1	protein_coding	15	desumoylating isopeptidase 1	DESI1	2048.14	0.401526	0.401265	0.046046	8.7142	2.92817e-18	4.52788e-17
ENSMUSG00000022474	Pmm1	protein_coding	15	phosphomannomutase 1	PMM1	1116.48	0.423779	0.423376	0.0580741	7.28957	3.10936e-13	3.17776e-12
ENSMUSG00000022475	Hdac7	protein_coding	15	histone deacetylase 7	HDAC7	5041.7	-0.602534	-0.602059	0.0482562	-12.4764	1.00415e-35	5.59245e-34
ENSMUSG00000022476	Polr3h	protein_coding	15	polymerase (RNA) III (DNA directed) polypeptide H	POLR3H	1179.37	0.301996	0.301789	0.0507009	5.95174	2.65312e-09	1.85176e-08
ENSMUSG00000022477	Aco2	protein_coding	15	aconitase 2, mitochondrial	ACO2	8573.2	-0.398375	-0.398147	0.0416902	-9.55014	1.29527e-21	2.57573e-20
ENSMUSG00000022479	Vdr	protein_coding	15	vitamin D (1,25-dihydroxyvitamin D3) receptor	VDR	228.09	0.364561	0.363197	0.115048	3.15569	0.00160119	0.00530156
ENSMUSG00000022483	Col2a1	protein_coding	15	collagen, type II, alpha 1	COL2A1	258.178	-0.482973	-0.481278	0.123012	-3.91081	9.19856e-05	0.000373801
ENSMUSG00000022484	Hoxc10	protein_coding	15	homeobox C10	HOXC10	412.716	0.222773	0.22283	0.0871597	2.55168	0.0107206	0.0299157
ENSMUSG00000022485	Hoxc5	protein_coding	15	homeobox C5	HOXC5	22.6409	-1.37687	-1.35534	0.32158	-4.17214	3.01756e-05	0.000131134
ENSMUSG00000022487	Gtsf1	protein_coding	15	gametocyte specific factor 1	GTSF1	2.6419	1.69482	0.681773	0.868596	0.980513	0.326833	0.510437
ENSMUSG00000022488	Nckap1l	protein_coding	15	NCK associated protein 1 like	NCKAP1L	275.606	-0.185143	-0.184616	0.100413	-1.83979	0.0657987	0.144875
ENSMUSG00000022489	Pde1b	protein_coding	15	phosphodiesterase 1B, Ca2+-calmodulin dependent	PDE1B	69.1041	0.648352	0.646684	0.182957	3.5168	0.000436787	0.00159727
ENSMUSG00000022498	Txndc11	protein_coding	16	thioredoxin domain containing 11	TXNDC11	975.869	-0.144138	-0.143939	0.0654555	-2.19899	0.0278789	0.0694729
ENSMUSG00000022500	Litaf	protein_coding	16	LPS-induced TN factor	LITAF	3891.98	0.114467	0.114365	0.0450537	2.53888	0.0111207	0.0309166
ENSMUSG00000022503	Nubp1	protein_coding	16	nucleotide binding protein 1	NUBP1	1779.95	-0.347107	-0.34681	0.0504856	-6.8695	6.44287e-12	5.83097e-11
ENSMUSG00000022504	Ciita	protein_coding	16	class II transactivator	CIITA	2.78159	0.425687	0.344765	0.767789	0.422394	0.672737	0.829871
ENSMUSG00000022505	Emp2	protein_coding	16	epithelial membrane protein 2	EMP2	2900.94	-0.174367	-0.174222	0.0509056	-3.42252	0.000620435	0.00220682
ENSMUSG00000022507	1810013L24Rik	protein_coding	16	RIKEN cDNA 1810013L24 gene		1964.99	0.585651	0.585172	0.0511799	11.4333	2.84928e-30	1.06592e-28
ENSMUSG00000022508	Bcl6	protein_coding	16	B cell leukemia/lymphoma 6	BCL6	863.818	0.00360747	0.00359325	0.0685505	0.0525435	0.958096	1
ENSMUSG00000022512	Cldn1	protein_coding	16	claudin 1	CLDN1	2.25777	0	0	0.878707	0	1	1
ENSMUSG00000022514	Il1rap	protein_coding	16	interleukin 1 receptor accessory protein	IL1RAP	575.982	0.297141	0.296948	0.0685735	4.32781	1.50596e-05	6.8254e-05
ENSMUSG00000022515	Anks3	protein_coding	16	ankyrin repeat and sterile alpha motif domain containing 3	ANKS3	780.159	-0.23979	-0.239381	0.0714038	-3.35242	0.000801072	0.00279509
ENSMUSG00000022516	Nudt16l1	protein_coding	16	nudix (nucleoside diphosphate linked moiety X)-type motif 16-like 1	NUDT16L1	849.778	0.117854	0.117713	0.0630857	1.86578	0.0620723	0.138118
ENSMUSG00000022517	Mgrn1	protein_coding	16	mahogunin, ring finger 1	MGRN1	2166.88	-0.439096	-0.43871	0.0516714	-8.49038	2.05955e-17	2.97698e-16
ENSMUSG00000022519	Srl	protein_coding	16	sarcalumenin	SRL	654.907	0.394181	0.393837	0.0619007	6.36085	2.00646e-10	1.5804e-09
ENSMUSG00000022521	Crebbp	protein_coding	16	CREB binding protein	CREBBP	1439.72	-0.053696	-0.0535917	0.0771179	-0.694947	0.487089	0.680689
ENSMUSG00000022526	Zfp251	protein_coding	15	zinc finger protein 251	ZNF251	714.482	-0.085445	-0.0853076	0.0705742	-1.20875	0.226757	0.391366
ENSMUSG00000022528	Hes1	protein_coding	16	hes family bHLH transcription factor 1	HES1	1344.06	-0.304205	-0.303646	0.0720624	-4.21366	2.51271e-05	0.000110432
ENSMUSG00000022529	Zfp263	protein_coding	16	zinc finger protein 263	ZNF263	875.786	0.0736633	0.0735868	0.0587522	1.25241	0.210421	0.369877
ENSMUSG00000022533	Atp13a3	protein_coding	16	ATPase type 13A3	ATP13A3	7728.29	0.528186	0.527905	0.0402607	13.1122	2.80349e-39	1.96283e-37
ENSMUSG00000022534	Mefv	protein_coding	16	Mediterranean fever	MEFV	2.82511	0.807124	0.328267	0.872935	0.444463	0.656708	0.819332
ENSMUSG00000022536	Glyr1	protein_coding	16	glyoxylate reductase 1 homolog (Arabidopsis)	GLYR1	4718.05	0.0864841	0.0864472	0.0349744	2.47179	0.0134438	0.0365733
ENSMUSG00000022537	Tmem44	protein_coding	16	transmembrane protein 44	TMEM44	135.625	-0.71941	-0.714134	0.154884	-4.60945	4.03744e-06	1.97026e-05
ENSMUSG00000022538	Lsg1	protein_coding	16	large 60S subunit nuclear export GTPase 1	LSG1	2201.72	0.568325	0.567859	0.050691	11.2022	3.97729e-29	1.3616e-27
ENSMUSG00000022540	Rogdi	protein_coding	16	rogdi homolog	ROGDI	320.909	-0.192537	-0.191971	0.0946672	-2.02775	0.0425861	0.100211
ENSMUSG00000022542	Septin12	protein_coding	16	septin 12	SEPTIN12	6.30707	-2.41488	-2.18251	0.613364	-3.38601	0.00070918	0.00249736
ENSMUSG00000022543	Dnaaf8	transcribed_unitary_pseudogene	16	dynein axonemal assembly factor 8	DNAAF8	18.7403	0.375227	0.342707	0.428125	0.812639	0.416425	0.609302
ENSMUSG00000022544	Eef2kmt	protein_coding	16	eukaryotic elongation factor 2 lysine methyltransferase	EEF2KMT,FAM86B1,FAM86B2	693.757	-0.447088	-0.446082	0.0849978	-5.24802	1.53739e-07	8.90291e-07
ENSMUSG00000022545	Ercc4	protein_coding	16	excision repair cross-complementing rodent repair deficiency, complementation group 4	ERCC4	768.99	0.188998	0.188725	0.0651652	2.89623	0.00377673	0.0115945
ENSMUSG00000022546	Gpt	protein_coding	15	glutamic pyruvic transaminase, soluble	GPT	262.088	0.143325	0.14221	0.129217	1.1025	0.270243	0.446288
ENSMUSG00000022548	Apod	protein_coding	16	apolipoprotein D	APOD	13.3467	-1.77151	-1.67969	0.479982	-3.42786	0.000608362	0.0021677
ENSMUSG00000022550	Adck5	protein_coding	15	aarF domain containing kinase 5	ADCK5	650.363	-0.256444	-0.255984	0.0746072	-3.4311	0.000601135	0.0021446
ENSMUSG00000022551	Cyc1	protein_coding	15	cytochrome c-1	CYC1	4929.6	-0.158361	-0.158278	0.0401163	-3.94548	7.96408e-05	0.000325868
ENSMUSG00000022552	Sharpin	protein_coding	15	SHANK-associated RH domain interacting protein	SHARPIN	1117.24	-0.450425	-0.449884	0.0598294	-7.51948	5.49943e-14	5.99813e-13
ENSMUSG00000022553	Maf1	protein_coding	15	MAF1 homolog, negative regulator of RNA polymerase III	MAF1	2046.76	-0.24954	-0.249398	0.0423792	-5.88493	3.98217e-09	2.73732e-08
ENSMUSG00000022554	Hgh1	protein_coding	15	HGH1 homolog	HGH1	1187.69	0.152654	0.152535	0.0540244	2.82308	0.00475642	0.0142934
ENSMUSG00000022555	Dgat1	protein_coding	15	diacylglycerol O-acyltransferase 1	DGAT1	660.667	-0.372029	-0.371393	0.071529	-5.19221	2.07814e-07	1.18741e-06
ENSMUSG00000022556	Hsf1	protein_coding	15	heat shock factor 1	HSF1	2469.43	0.0544214	0.0543893	0.0461799	1.17767	0.238929	0.407888
ENSMUSG00000022557	Bop1	protein_coding	15	block of proliferation 1	BOP1	5598.92	0.425525	0.425311	0.0399417	10.6482	1.77782e-26	4.9651e-25
ENSMUSG00000022558	Mroh1	protein_coding	15	maestro heat-like repeat family member 1	MROH1	2611.24	-0.577266	-0.57672	0.0520346	-11.0836	1.50731e-28	4.934e-27
ENSMUSG00000022559	Fbxl6	protein_coding	15	F-box and leucine-rich repeat protein 6	FBXL6	1369.67	-0.101528	-0.101441	0.0502491	-2.0189	0.043498	0.102083
ENSMUSG00000022560	Slc52a2	protein_coding	15	solute carrier protein 52, member 2	SLC52A1,SLC52A2	724.668	0.516984	0.51624	0.0679204	7.60025	2.95569e-14	3.28367e-13
ENSMUSG00000022561	Gpaa1	protein_coding	15	GPI anchor attachment protein 1	GPAA1	1510.85	-0.417368	-0.41685	0.0596915	-6.9835	2.87906e-12	2.69264e-11
ENSMUSG00000022562	Oplah	protein_coding	15	5-oxoprolinase (ATP-hydrolysing)	OPLAH	157.589	-0.552463	-0.550281	0.123268	-4.4626	8.09728e-06	3.82553e-05
ENSMUSG00000022564	Grina	protein_coding	15	glutamate receptor, ionotropic, N-methyl D-aspartate-associated protein 1 (glutamate binding)	GRINA	3213.75	0.419441	0.418986	0.0585146	7.16024	8.05336e-13	7.98761e-12
ENSMUSG00000022565	Plec	protein_coding	15	plectin	PLEC	16733.1	-0.485912	-0.483807	0.115392	-4.19273	2.75612e-05	0.000120369
ENSMUSG00000022568	Scrib	protein_coding	15	scribbled planar cell polarity	SCRIB	5695.76	0.0258392	0.0258299	0.0338943	0.762063	0.446022	0.640068
ENSMUSG00000022570	Gfus	protein_coding	15	GDP-L-fucose synthase	GFUS	1207.64	0.121158	0.120999	0.0553245	2.18763	0.0286969	0.0712172
ENSMUSG00000022571	Pycrl	protein_coding	15	pyrroline-5-carboxylate reductase-like	PYCR3	1327.44	0.599328	0.598641	0.0604734	9.89889	4.20905e-23	9.32651e-22
ENSMUSG00000022574	Naprt	protein_coding	15	nicotinate phosphoribosyltransferase	NAPRT	50.9567	-0.20088	-0.197451	0.227248	-0.868773	0.384971	0.575601
ENSMUSG00000022575	Gsdmd	protein_coding	15	gasdermin D	GSDMD	2183.15	-0.413554	-0.412302	0.0782412	-5.27068	1.35922e-07	7.90746e-07
ENSMUSG00000022580	Rhpn1	protein_coding	15	rhophilin, Rho GTPase binding protein 1	RHPN1	36.9419	0.807115	0.201469	0.798935	0.481267	0.630327	0.802039
ENSMUSG00000022583	Ly6f	protein_coding	15	lymphocyte antigen 6 complex, locus F		9.10237	0.834943	0.461511	0.723025	0.768803	0.44201	0.63603
ENSMUSG00000022584	Ly6c2	protein_coding	15	lymphocyte antigen 6 complex, locus C2		1.53772	-1.04512	-0.663077	0.859483	-0.742226	0.45795	0.651457
ENSMUSG00000022587	Ly6e	protein_coding	15	lymphocyte antigen 6 complex, locus E	LY6E	3738.28	-0.0449536	-0.0449168	0.0455127	-0.987083	0.323602	0.507041
ENSMUSG00000022594	Lynx1	protein_coding	15	Ly6/neurotoxin 1	LYNX1,LYNX1-SLURP2	216.132	0.407907	0.406661	0.114611	3.54533	0.000392115	0.00144624
ENSMUSG00000022598	Psca	protein_coding	15	prostate stem cell antigen	PSCA	12.2459	-0.162444	-0.143897	0.554316	-0.253056	0.800225	0.929157
ENSMUSG00000022601	Zbtb11	protein_coding	16	zinc finger and BTB domain containing 11	ZBTB11	1119.85	0.180619	0.180477	0.0512102	3.52406	0.000424984	0.00155778
ENSMUSG00000022602	Arc	protein_coding	15	activity regulated cytoskeletal-associated protein	ARC	458.411	0.727406	0.716328	0.225881	3.16764	0.00153683	0.0051052
ENSMUSG00000022603	Mroh4	protein_coding	15	maestro heat-like repeat family member 4	MROH4P	2.62931	-0.437862	-0.368731	0.728726	-0.486371	0.626704	0.801418
ENSMUSG00000022604	Cep97	protein_coding	16	centrosomal protein 97	CEP97	409.529	-0.0818375	-0.0816376	0.0835113	-0.977846	0.328151	0.511663
ENSMUSG00000022607	Ptk2	protein_coding	15	PTK2 protein tyrosine kinase 2	PTK2	5438.37	-0.0864051	-0.0863627	0.0387251	-2.23017	0.0257363	0.0647712
ENSMUSG00000022610	Mapk12	protein_coding	15	mitogen-activated protein kinase 12	MAPK12	1159.43	-0.743653	-0.742986	0.0587093	-12.6542	1.06018e-36	6.40043e-35
ENSMUSG00000022614	Lmf2	protein_coding	15	lipase maturation factor 2	LMF2	4065.66	-0.16157	-0.161461	0.0457765	-3.52718	0.000420011	0.00154096
ENSMUSG00000022615	Tymp	protein_coding	15	thymidine phosphorylase	TYMP	25.3144	0.264484	0.255833	0.322024	0.793117	0.42771	0.621888
ENSMUSG00000022617	Chkb	protein_coding	15	choline kinase beta	CHKB	406.538	-0.282988	-0.282282	0.0881655	-3.20173	0.00136606	0.00457866
ENSMUSG00000022620	Arsa	protein_coding	15	arylsulfatase A	ARSA	1245.72	-0.543792	-0.543188	0.0602392	-9.01698	1.93352e-19	3.19308e-18
ENSMUSG00000022621	Rabl2	protein_coding	15	RAB, member RAS oncogene family-like 2	RABL2A,RABL2B	353.342	-0.0934678	-0.093205	0.094705	-0.984	0.325116	0.508543
ENSMUSG00000022623	Shank3	protein_coding	15	SH3 and multiple ankyrin repeat domains 3	SHANK3	45.8773	0.940573	0.937724	0.212687	4.37839	1.19561e-05	5.51675e-05
ENSMUSG00000022629	Kif21a	protein_coding	15	kinesin family member 21A	KIF21A	554.935	0.544021	0.541777	0.0924881	5.86186	4.57706e-09	3.13278e-08
ENSMUSG00000022634	Yaf2	protein_coding	15	YY1 associated factor 2	YAF2	1244.23	0.360971	0.360591	0.0577984	6.23862	4.41457e-10	3.3578e-09
ENSMUSG00000022635	Zcrb1	protein_coding	15	zinc finger CCHC-type and RNA binding motif 1	ZCRB1	1318.59	0.183521	0.183405	0.0459072	3.99498	6.47002e-05	0.000268882
ENSMUSG00000022636	Alcam	protein_coding	16	activated leukocyte cell adhesion molecule	ALCAM	1576.82	0	0	0.714521	0	1	1
ENSMUSG00000022637	Cblb	protein_coding	16	Casitas B-lineage lymphoma b	CBLB	661.489	-0.0871069	-0.0869305	0.0810627	-1.0722	0.283629	0.460763
ENSMUSG00000022639	Dubr	lncRNA	16	Dppa2 upstream binding RNA	DUBR	568.239	-0.655028	-0.653463	0.0896611	-7.28747	3.15836e-13	3.2262e-12
ENSMUSG00000022641	Bbx	protein_coding	16	bobby sox HMG box containing	BBX	2097.77	-0.142019	-0.141918	0.0468411	-3.02985	0.00244677	0.00781047
ENSMUSG00000022652	Morc1	protein_coding	16	microrchidia 1	MORC1	880.928	0.918106	0.917005	0.0822749	11.1393	8.07907e-29	2.70609e-27
ENSMUSG00000022656	Nectin3	protein_coding	16	nectin cell adhesion molecule 3	NECTIN3	1618.92	0.254821	0.254506	0.0592696	4.29431	1.75234e-05	7.86954e-05
ENSMUSG00000022658	Tagln3	protein_coding	16	transgelin 3	TAGLN3	3.65921	0.474682	0.309427	0.786627	0.420982	0.673768	0.830584
ENSMUSG00000022661	Cd200	protein_coding	16	CD200 antigen	CD200	3.27751	0	0	0.879253	0	1	1
ENSMUSG00000022663	Atg3	protein_coding	16	autophagy related 3	ATG3	1215	-0.0385398	-0.038505	0.0534911	-0.71982	0.471636	0.665039
ENSMUSG00000022664	Slc35a5	protein_coding	16	solute carrier family 35, member A5	SLC35A5	727.883	0.0467441	0.0466342	0.0715594	0.652085	0.514347	0.704467
ENSMUSG00000022665	Ccdc80	protein_coding	16	coiled-coil domain containing 80	CCDC80	81.9675	-0.154677	-0.114072	0.755709	-0.0924976	0.926303	1
ENSMUSG00000022668	Gtpbp8	protein_coding	16	GTP-binding protein 8 (putative)	GTPBP8	354.385	-0.421272	-0.419999	0.096515	-4.35159	1.35153e-05	6.18949e-05
ENSMUSG00000022671	Mzt2	protein_coding	16	mitotic spindle organizing protein 2	MZT2A,MZT2B	266.202	-0.432804	-0.431225	0.104716	-4.11802	3.82147e-05	0.000163849
ENSMUSG00000022672	Prkdc	protein_coding	16	protein kinase, DNA activated, catalytic polypeptide	PRKDC	947.697	-0.461567	-0.460477	0.083393	-5.52188	3.35396e-08	2.07643e-07
ENSMUSG00000022673	Mcm4	protein_coding	16	minichromosome maintenance complex component 4	MCM4	6027.16	0.169478	0.169399	0.0369015	4.59065	4.41864e-06	2.14641e-05
ENSMUSG00000022674	Ube2v2	protein_coding	16	ubiquitin-conjugating enzyme E2 variant 2	UBE2V2	731.315	0.270395	0.269901	0.0763573	3.53454	0.00040849	0.00150251
ENSMUSG00000022676	Snai2	protein_coding	16	snail family zinc finger 2	SNAI2	90.2017	-0.152107	-0.133065	0.579877	-0.194408	0.845856	0.965899
ENSMUSG00000022677	Cep20	protein_coding	16	centrosomal protein 20	CEP20	900.538	0.0128585	0.0128257	0.0707643	0.181407	0.856048	0.973348
ENSMUSG00000022678	Nde1	protein_coding	16	nudE neurodevelopment protein 1	NDE1	3032.15	-0.169547	-0.169434	0.0453001	-3.74026	0.000183827	0.000714062
ENSMUSG00000022679	Mpv17l	protein_coding	16	Mpv17 transgene, kidney disease mutant-like	MPV17L	108.515	-0.0518138	-0.0513195	0.135477	-0.380529	0.703553	0.852107
ENSMUSG00000022680	Pdxdc1	protein_coding	16	pyridoxal-dependent decarboxylase domain containing 1	PDXDC1,PDXDC2P	4014.02	0.169426	0.169354	0.0359213	4.7146	2.4218e-06	1.21567e-05
ENSMUSG00000022681	Ntan1	protein_coding	16	N-terminal Asn amidase	NTAN1	668.957	-0.111703	-0.11146	0.0824391	-1.35192	0.176401	0.323124
ENSMUSG00000022682	Rrn3	protein_coding	16	RRN3 RNA polymerase I transcription factor homolog (yeast)	RRN3,RRN3P1,RRN3P2	3361.29	0.601142	0.600751	0.0448663	13.3897	6.9431e-41	5.29209e-39
ENSMUSG00000022684	Bfar	protein_coding	16	bifunctional apoptosis regulator	BFAR	773.008	0.0989484	0.0987975	0.0644308	1.53361	0.125126	0.246056
ENSMUSG00000022685	Parn	protein_coding	16	poly(A)-specific ribonuclease (deadenylation nuclease)	PARN	1217.29	0.0765101	0.0764287	0.0563142	1.35722	0.17471	0.320791
ENSMUSG00000022698	Naa50	protein_coding	16	N(alpha)-acetyltransferase 50, NatE catalytic subunit	NAA50	5912.96	0.330785	0.330476	0.0540412	6.11522	9.64251e-10	7.09086e-09
ENSMUSG00000022701	Ccdc191	protein_coding	16	coiled-coil domain containing 191	CCDC191	383.12	-0.361291	-0.360436	0.0877318	-4.10828	3.98611e-05	0.000170722
ENSMUSG00000022702	Hira	protein_coding	16	histone cell cycle regulator	HIRA	1100.95	0.0372919	0.0372418	0.0639497	0.58237	0.560317	0.745316
ENSMUSG00000022704	Qtrt2	protein_coding	16	queuine tRNA-ribosyltransferase accessory subunit 2	QTRT2	1273.61	0.448163	0.447581	0.0631982	7.08213	1.41953e-12	1.37283e-11
ENSMUSG00000022705	Drd3	protein_coding	16	dopamine receptor D3	DRD3	10.8799	-1.11646	-0.457212	0.835124	-0.656959	0.511207	0.701415
ENSMUSG00000022706	Mrpl40	protein_coding	16	mitochondrial ribosomal protein L40	MRPL40	1102.58	0.429702	0.429102	0.0649895	6.60268	4.03791e-11	3.38828e-10
ENSMUSG00000022707	Gbe1	protein_coding	16	glucan (1,4-alpha-), branching enzyme 1	GBE1	466.63	1.95354	1.94358	0.125131	15.5259	2.31566e-54	3.64788e-52
ENSMUSG00000022708	Zbtb20	protein_coding	16	zinc finger and BTB domain containing 20	ZBTB20	1479.19	0.165645	0.164438	0.148861	1.10469	0.269292	0.445265
ENSMUSG00000022710	Usp7	protein_coding	16	ubiquitin specific peptidase 7	USP7	6928.29	0.409877	0.409743	0.0316826	12.9327	2.94142e-38	1.92568e-36
ENSMUSG00000022711	Pmm2	protein_coding	16	phosphomannomutase 2	PMM2	1464.4	0.210979	0.210783	0.0544068	3.87412	0.000107012	0.000431042
ENSMUSG00000022718	Dgcr8	protein_coding	16	DGCR8, microprocessor complex subunit	DGCR8	1784.6	0.539561	0.538666	0.0716601	7.51688	5.61e-14	6.1113e-13
ENSMUSG00000022721	Trmt2a	protein_coding	16	TRM2 tRNA methyltransferase 2A	TRMT2A	2051.95	0.31784	0.317569	0.049089	6.46952	9.83156e-11	7.98725e-10
ENSMUSG00000022722	Arl6	protein_coding	16	ADP-ribosylation factor-like 6	ARL6	337.677	0.616363	0.613723	0.106301	5.77486	7.70149e-09	5.14215e-08
ENSMUSG00000022723	Crybg3	protein_coding	16	beta-gamma crystallin domain containing 3	CRYBG3	617.468	0.387603	0.386686	0.0886033	4.36369	1.2789e-05	5.87686e-05
ENSMUSG00000022724	Riox2	protein_coding	16	ribosomal oxygenase 2	RIOX2	1290.92	0.124371	0.124306	0.0474567	2.61893	0.00882058	0.0250716
ENSMUSG00000022742	Cpox	protein_coding	16	coproporphyrinogen oxidase	CPOX	977.827	0.140502	0.140278	0.0665223	2.10899	0.0349455	0.0844996
ENSMUSG00000022744	Cldnd1	protein_coding	16	claudin domain containing 1	CLDND1	1380.15	0.0605676	0.0604969	0.0594051	1.0184	0.308488	0.489522
ENSMUSG00000022747	St3gal6	protein_coding	16	ST3 beta-galactoside alpha-2,3-sialyltransferase 6	ST3GAL6	551.401	0.247491	0.247262	0.0718378	3.44016	0.000581378	0.0020814
ENSMUSG00000022748	Cmss1	protein_coding	16	cms small ribosomal subunit 1	CMSS1	606.746	0.447463	0.446878	0.0690892	6.46706	9.99256e-11	8.10498e-10
ENSMUSG00000022749	Tbc1d23	protein_coding	16	TBC1 domain family, member 23	TBC1D23	894.327	-0.417374	-0.41657	0.0702258	-5.93219	2.98921e-09	2.07771e-08
ENSMUSG00000022750	Klhl22	protein_coding	16	kelch-like 22	KLHL22	1553.83	0.278677	0.278491	0.0483393	5.76081	8.37101e-09	5.56522e-08
ENSMUSG00000022751	Nit2	protein_coding	16	nitrilase family, member 2	NIT2	710.817	0.0683909	0.0682911	0.0707606	0.964966	0.334562	0.51917
ENSMUSG00000022752	Tomm70a	protein_coding	16	translocase of outer mitochondrial membrane 70A	TOMM70	6798.06	0.341859	0.341704	0.037456	9.12281	7.32043e-20	1.24355e-18
ENSMUSG00000022756	Slc7a4	protein_coding	16	solute carrier family 7 (cationic amino acid transporter, y+ system), member 4	SLC7A4	77.1407	-1.27703	-1.0596	0.464109	-2.34058	0.019254	0.0501988
ENSMUSG00000022757	Tfg	protein_coding	16	Trk-fused gene	TFG	2693.41	0.306698	0.306491	0.0446602	6.86284	6.75035e-12	6.08739e-11
ENSMUSG00000022758	P2rx6	protein_coding	16	purinergic receptor P2X, ligand-gated ion channel, 6	P2RX6	21.1881	-1.54227	-1.45905	0.389214	-3.7327	0.000189442	0.000735021
ENSMUSG00000022759	Lrrc74b	protein_coding	16	leucine rich repeat containing 74B	LRRC74B	3.62918	-2.71859	-2.31689	0.686097	-3.13495	0.00171886	0.00567067
ENSMUSG00000022760	Thap7	protein_coding	16	THAP domain containing 7	THAP7	575.349	0.0917959	0.0916391	0.0731602	1.25255	0.210369	0.369824
ENSMUSG00000022761	Lztr1	protein_coding	16	leucine-zipper-like transcriptional regulator, 1	LZTR1	2743.81	-0.645947	-0.645328	0.0536452	-12.0296	2.48332e-33	1.15911e-31
ENSMUSG00000022763	Aifm3	protein_coding	16	apoptosis-inducing factor, mitochondrion-associated 3	AIFM3	3.80175	0.579221	0.309116	0.802483	0.457484	0.647323	0.812741
ENSMUSG00000022765	Snap29	protein_coding	16	synaptosomal-associated protein 29	SNAP29	1147.22	0.376276	0.375894	0.0567915	6.61866	3.62459e-11	3.05672e-10
ENSMUSG00000022768	Ccdc116	protein_coding	16	coiled-coil domain containing 116	CCDC116	40.6699	0.558019	0.549331	0.252476	2.16782	0.0301724	0.0743851
ENSMUSG00000022769	Sdf2l1	protein_coding	16	stromal cell-derived factor 2-like 1	SDF2L1	549.34	-0.0564374	-0.0563371	0.0903639	-0.622748	0.53345	0.72104
ENSMUSG00000022770	Dlg1	protein_coding	16	discs large MAGUK scaffold protein 1	DLG1	3137.03	0.169756	0.169647	0.0423075	4.01003	6.071e-05	0.000253449
ENSMUSG00000022771	Ppil2	protein_coding	16	peptidylprolyl isomerase (cyclophilin)-like 2	PPIL2	2180.67	0.0263391	0.0263212	0.0426711	0.616891	0.537306	0.724253
ENSMUSG00000022772	Senp5	protein_coding	16	SUMO/sentrin specific peptidase 5	SENP5	2166.79	0.188196	0.188054	0.0466629	4.03018	5.57334e-05	0.000233883
ENSMUSG00000022773	Ypel1	protein_coding	16	yippee like 1	YPEL1	42.9399	0.637057	0.55008	0.43462	1.31948	0.187009	0.338447
ENSMUSG00000022774	Ncbp2	protein_coding	16	nuclear cap binding protein subunit 2	NCBP2,NCBP2L	1902.84	0.161755	0.161617	0.0496803	3.25327	0.00114087	0.00386824
ENSMUSG00000022779	Top3b	protein_coding	16	topoisomerase (DNA) III beta	TOP3B	1594.76	0.0383997	0.0383663	0.0477523	0.803538	0.421664	0.615134
ENSMUSG00000022780	Meltf	protein_coding	16	melanotransferrin	MELTF	3.43069	-2.10706	-1.65987	0.747266	-2.11433	0.0344869	0.0835403
ENSMUSG00000022781	Pak2	protein_coding	16	p21 (RAC1) activated kinase 2	PAK2	5422.07	0.110114	0.11006	0.0364422	3.02026	0.00252558	0.00804389
ENSMUSG00000022787	Wdr53	protein_coding	16	WD repeat domain 53	WDR53	257.303	0.0444992	0.0442617	0.111245	0.398344	0.690377	0.842865
ENSMUSG00000022788	Fgd4	protein_coding	16	FYVE, RhoGEF and PH domain containing 4	FGD4	560.374	0.57365	0.564899	0.150199	3.7773	0.00015854	0.000622189
ENSMUSG00000022789	Dnm1l	protein_coding	16	dynamin 1-like	DNM1L	3398.44	-0.0202419	-0.0202341	0.0425577	-0.475347	0.63454	0.805569
ENSMUSG00000022790	Igsf11	protein_coding	16	immunoglobulin superfamily, member 11	IGSF11	520.912	1.65527	0.615469	0.616859	1.42887	0.153041	0.288863
ENSMUSG00000022791	Tnk2	protein_coding	16	tyrosine kinase, non-receptor, 2	TNK2	2707.01	0.448876	0.448518	0.0483496	9.27676	1.74715e-20	3.15113e-19
ENSMUSG00000022792	Yars2	protein_coding	16	tyrosyl-tRNA synthetase 2 (mitochondrial)	YARS2	1020.28	0.350318	0.349914	0.0583975	5.99207	2.0719e-09	1.4664e-08
ENSMUSG00000022793	B4galt4	protein_coding	16	UDP-Gal:betaGlcNAc beta 1,4-galactosyltransferase, polypeptide 4	B4GALT4	119.596	0.738326	0.112598	0.726246	0.472575	0.636516	0.806467
ENSMUSG00000022797	Tfrc	protein_coding	16	transferrin receptor	TFRC	11313.4	0.710785	0.709885	0.0624393	11.3692	5.95284e-30	2.16276e-28
ENSMUSG00000022799	Arhgap31	protein_coding	16	Rho GTPase activating protein 31	ARHGAP31	636.062	-0.270165	-0.269697	0.0753749	-3.57815	0.000346032	0.00129067
ENSMUSG00000022800	Fyttd1	protein_coding	16	forty-two-three domain containing 1	FYTTD1	2585.86	0.37189	0.371553	0.0522965	7.10481	1.20488e-12	1.17425e-11
ENSMUSG00000022801	Lrch3	protein_coding	16	leucine-rich repeats and calponin homology (CH) domain containing 3	LRCH3	1554.13	-0.156048	-0.155898	0.0544185	-2.86483	0.00417238	0.0126838
ENSMUSG00000022802	Lmln	protein_coding	16	leishmanolysin-like (metallopeptidase M8 family)	LMLN	210.11	0.28766	0.284994	0.136917	2.08574	0.0370018	0.0888324
ENSMUSG00000022803	Popdc2	protein_coding	16	popeye domain containing 2	POPDC2	1.56548	1.84768	1.05125	0.859173	1.19701	0.231304	0.397512
ENSMUSG00000022805	Cfap91	protein_coding	16	cilia and flagella associated protein 91	CFAP91	115.842	0.275855	0.276318	0.13039	2.10876	0.0349649	0.0845261
ENSMUSG00000022807	Osbpl11	protein_coding	16	oxysterol binding protein-like 11	OSBPL11	1090.4	0.0522327	0.0521589	0.0603301	0.864734	0.387185	0.577925
ENSMUSG00000022808	Snx4	protein_coding	16	sorting nexin 4	SNX4	2295.57	-0.174422	-0.17429	0.048397	-3.60123	0.000316712	0.00118786
ENSMUSG00000022809	Nr1i2	protein_coding	16	nuclear receptor subfamily 1, group I, member 2	NR1I2	2.21902	1.69571	0.688658	0.873035	0.95494	0.339608	0.524932
ENSMUSG00000022811	Zfp148	protein_coding	16	zinc finger protein 148	ZNF148	2625.17	0.0122838	0.0122701	0.0422955	0.290253	0.771622	0.905593
ENSMUSG00000022812	Gsk3b	protein_coding	16	glycogen synthase kinase 3 beta	GSK3B	3069.38	-0.0928655	-0.0928038	0.0454668	-2.04112	0.0412389	0.097393
ENSMUSG00000022814	Umps	protein_coding	16	uridine monophosphate synthetase	UMPS	4815.83	0.456698	0.456435	0.0433351	10.5325	6.12126e-26	1.66346e-24
ENSMUSG00000022816	Fstl1	protein_coding	16	follistatin-like 1	FSTL1	2312.3	-0.918627	-0.917601	0.0610914	-15.0195	5.47137e-51	7.50508e-49
ENSMUSG00000022817	Itgb5	protein_coding	16	integrin beta 5	ITGB5	2514.16	-0.0474478	-0.0474118	0.0494803	-0.958156	0.337984	0.523233
ENSMUSG00000022818	Cyp2ab1	protein_coding	16	cytochrome P450, family 2, subfamily ab, polypeptide 1	CYP2AB1P	1.81479	2.05811	0.990901	0.871245	1.21302	0.225123	0.389178
ENSMUSG00000022820	Ndufb4	protein_coding	16	NADH:ubiquinone oxidoreductase subunit B4	NDUFB4	592.998	-0.131318	-0.131105	0.0703099	-1.8648	0.06221	0.138319
ENSMUSG00000022821	Hgd	protein_coding	16	homogentisate 1, 2-dioxygenase	HGD	2.39737	3.52089	1.98838	0.828588	2.33874	0.0193488	0.0503937
ENSMUSG00000022822	Abcc5	protein_coding	16	ATP-binding cassette, sub-family C (CFTR/MRP), member 5	ABCC5	4663.99	-0.431072	-0.430446	0.0615759	-6.99083	2.73273e-12	2.56411e-11
ENSMUSG00000022824	Muc13	protein_coding	16	mucin 13, epithelial transmembrane	MUC13	13.6814	1.33104	0.448538	0.792814	0.887844	0.374625	0.564674
ENSMUSG00000022827	Rabl3	protein_coding	16	RAB, member RAS oncogene family-like 3	RABL3	313.835	0.17535	0.174804	0.0966335	1.80902	0.0704474	0.153535
ENSMUSG00000022828	Gtf2e1	protein_coding	16	general transcription factor II E, polypeptide 1 (alpha subunit)	GTF2E1	1061.47	0.290831	0.290474	0.0644996	4.50312	6.69644e-06	3.19062e-05
ENSMUSG00000022833	Ccdc14	protein_coding	16	coiled-coil domain containing 14	CCDC14	513.911	-0.0676541	-0.0675157	0.0802677	-0.841082	0.400302	0.591936
ENSMUSG00000022836	Mylk	protein_coding	16	myosin, light polypeptide kinase	MYLK	819.083	-0.42743	-0.425895	0.0914188	-4.65951	3.16959e-06	1.56761e-05
ENSMUSG00000022837	Iqcb1	protein_coding	16	IQ calmodulin-binding motif containing 1	IQCB1	447.084	0.231427	0.231134	0.07223	3.199	0.00137903	0.00461677
ENSMUSG00000022838	Eaf2	protein_coding	16	ELL associated factor 2	EAF2	18.0889	1.25132	1.18515	0.391596	3.01228	0.00259297	0.00823899
ENSMUSG00000022840	Adcy5	protein_coding	16	adenylate cyclase 5	ADCY5	6.26197	-1.26072	-1.16298	0.589497	-1.9035	0.0569758	0.128479
ENSMUSG00000022841	Ap2m1	protein_coding	16	adaptor-related protein complex 2, mu 1 subunit	AP2M1	9602.56	-0.137121	-0.137049	0.0404811	-3.38548	0.000710548	0.00250131
ENSMUSG00000022842	Ece2	protein_coding	16	endothelin converting enzyme 2	ECE2,EEF1AKMT4-ECE2	6.25266	-0.0978994	-0.0875009	0.522917	-0.172369	0.863148	0.978413
ENSMUSG00000022843	Clcn2	protein_coding	16	chloride channel, voltage-sensitive 2	CLCN2	415.988	0.194767	0.193981	0.108516	1.78783	0.073803	0.159623
ENSMUSG00000022844	Pdia5	protein_coding	16	protein disulfide isomerase associated 5	PDIA5	542.304	0.116601	0.116414	0.0804229	1.44695	0.14791	0.281204
ENSMUSG00000022847	Thpo	protein_coding	16	thrombopoietin	THPO	8.11485	-1.01228	-0.790945	0.654086	-1.23693	0.216112	0.377518
ENSMUSG00000022848	Slc49a4	protein_coding	16	solute carrier family 49 member 4	SLC49A4	430.768	-0.308223	-0.307428	0.0883652	-3.47904	0.000503209	0.00181873
ENSMUSG00000022849	Hspbap1	protein_coding	16	Hspb associated protein 1	HSPBAP1	540.997	0.0820792	0.0819951	0.0698821	1.17279	0.240879	0.410504
ENSMUSG00000022853	Ehhadh	protein_coding	16	enoyl-Coenzyme A, hydratase/3-hydroxyacyl Coenzyme A dehydrogenase	EHHADH	91.0562	0.376297	0.376353	0.153569	2.43826	0.014758	0.0398154
ENSMUSG00000022855	Senp2	protein_coding	16	SUMO/sentrin specific peptidase 2	SENP2	2092.21	0.355159	0.354944	0.0436623	8.12921	4.32107e-16	5.62492e-15
ENSMUSG00000022856	Tmem41a	protein_coding	16	transmembrane protein 41a	TMEM41A	478.237	0.425287	0.424303	0.0846618	5.01158	5.3985e-07	2.94522e-06
ENSMUSG00000022858	Tra2b	protein_coding	16	transformer 2 beta	TRA2B	5130.21	-0.105794	-0.10574	0.039758	-2.65959	0.00782364	0.0224756
ENSMUSG00000022860	Chodl	protein_coding	16	chondrolectin	CHODL	0.838034	-1.11645	-0.410367	0.85011	-0.486358	0.626713	0.801418
ENSMUSG00000022863	Btg3	protein_coding	16	BTG anti-proliferation factor 3	BTG3	917.54	0.767058	0.766285	0.0628914	12.1822	3.86885e-34	1.91205e-32
ENSMUSG00000022864	D16Ertd472e	protein_coding	16	DNA segment, Chr 16, ERATO Doi 472, expressed	C21orf91	771.898	0.167147	0.167046	0.0623339	2.67855	0.00739411	0.0213511
ENSMUSG00000022865	Cxadr	protein_coding	16	coxsackie virus and adenovirus receptor	CXADR	1796.32	-2.26736	-1.19514	0.539475	-2.45092	0.0142492	0.0385666
ENSMUSG00000022867	Usp25	protein_coding	16	ubiquitin specific peptidase 25	USP25	3430.78	0.228003	0.227882	0.0415667	5.48221	4.20046e-08	2.57754e-07
ENSMUSG00000022871	Fetub	protein_coding	16	fetuin beta	FETUB	44.8073	1.10702	1.09092	0.24742	4.39205	1.12284e-05	5.20244e-05
ENSMUSG00000022875	Kng1	protein_coding	16	kininogen 1	KNG1	1.04159	0	0	0.578996	0	1	1
ENSMUSG00000022876	Samsn1	protein_coding	16	SAM domain, SH3 domain and nuclear localization signals, 1	SAMSN1	1.7896	0.346439	0.284688	0.824236	0.296951	0.766504	0.90158
ENSMUSG00000022881	Rfc4	protein_coding	16	replication factor C (activator 1) 4	RFC4	1075.06	0.220277	0.220085	0.0557199	3.94947	7.83258e-05	0.000320813
ENSMUSG00000022883	Robo1	protein_coding	16	roundabout guidance receptor 1	ROBO1	430.348	-0.268167	-0.224057	0.474932	-0.4606	0.645086	0.81165
ENSMUSG00000022884	Eif4a2	protein_coding	16	eukaryotic translation initiation factor 4A2	EIF4A2	6628.61	-0.287918	-0.287777	0.0383301	-7.50786	6.01014e-14	6.52603e-13
ENSMUSG00000022885	St6gal1	protein_coding	16	beta galactoside alpha 2,6 sialyltransferase 1	ST6GAL1	3097.7	-0.41513	-0.414734	0.0501911	-8.26332	1.41681e-16	1.92122e-15
ENSMUSG00000022887	Masp1	protein_coding	16	mannan-binding lectin serine peptidase 1	MASP1	1777.51	1.26299	0.502557	0.575206	1.29131	0.196597	0.352185
ENSMUSG00000022889	Mrpl39	protein_coding	16	mitochondrial ribosomal protein L39	MRPL39	1703.65	0.208113	0.207949	0.0487666	4.26422	2.00605e-05	8.93331e-05
ENSMUSG00000022890	Atp5j	protein_coding	16	ATP synthase, H+ transporting, mitochondrial F0 complex, subunit F	ATP5PF	2944.36	-0.0700163	-0.0699823	0.0394926	-1.77199	0.0763967	0.164228
ENSMUSG00000022892	App	protein_coding	16	amyloid beta (A4) precursor protein	APP	8348.45	0	0	0.675457	0	1	1
ENSMUSG00000022893	Adamts1	protein_coding	16	a disintegrin-like and metallopeptidase (reprolysin type) with thrombospondin type 1 motif, 1	ADAMTS1	607.431	1.1358	1.12544	0.167339	6.72483	1.75796e-11	1.53187e-10
ENSMUSG00000022894	Adamts5	protein_coding	16	a disintegrin-like and metallopeptidase (reprolysin type) with thrombospondin type 1 motif, 5 (aggrecanase-2)	ADAMTS5	12.0774	0	0	0.852866	0	1	1
ENSMUSG00000022895	Ets2	protein_coding	16	E26 avian leukemia oncogene 2, 3' domain	ETS2	5840.29	0.723721	0.722735	0.0619089	11.6749	1.713e-31	6.97797e-30
ENSMUSG00000022897	Dyrk1a	protein_coding	16	dual-specificity tyrosine-(Y)-phosphorylation regulated kinase 1a	DYRK1A	2111.57	0.0149969	0.0149886	0.041906	0.357667	0.720592	0.865161
ENSMUSG00000022898	Vps26c	protein_coding	16	VPS26 endosomal protein sorting factor C	VPS26C	1517.44	0.111178	0.111054	0.0600722	1.8486	0.0645152	0.142531
ENSMUSG00000022905	Kpna1	protein_coding	16	karyopherin (importin) alpha 1	KPNA1	2382.36	0.564863	0.564344	0.0539204	10.4661	1.23691e-25	3.28172e-24
ENSMUSG00000022906	Parp9	protein_coding	16	poly (ADP-ribose) polymerase family, member 9	PARP9	404.425	-0.47095	-0.469515	0.0952765	-4.92797	8.30898e-07	4.42297e-06
ENSMUSG00000022911	Arl13b	protein_coding	16	ADP-ribosylation factor-like 13B	ARL13B	400.118	-0.256317	-0.255446	0.101365	-2.52003	0.0117346	0.0324578
ENSMUSG00000022912	Pros1	protein_coding	16	protein S (alpha)	PROS1	643.372	-0.427913	-0.413438	0.221145	-1.87651	0.0605858	0.135273
ENSMUSG00000022913	Psmg1	protein_coding	16	proteasome (prosome, macropain) assembly chaperone 1	PSMG1	945.464	-0.0426209	-0.0425583	0.0645521	-0.659381	0.509651	0.700038
ENSMUSG00000022914	Brwd1	protein_coding	16	bromodomain and WD repeat domain containing 1	BRWD1	1386.18	-0.00978383	-0.00975993	0.0844228	-0.115624	0.907951	1
ENSMUSG00000022938	Fam3b	protein_coding	16	FAM3 metabolism regulating signaling molecule B	FAM3B	98.685	0.0191637	0.0198742	0.144177	0.132339	0.894716	0.999898
ENSMUSG00000022940	Pigp	protein_coding	16	phosphatidylinositol glycan anchor biosynthesis, class P	PIGP	428.454	-0.483079	-0.481525	0.0964916	-4.99049	6.02254e-07	3.26623e-06
ENSMUSG00000022941	Ripply3	protein_coding	16	ripply transcriptional repressor 3	RIPPLY3	1.77207	-0.752305	-0.348718	0.871925	-0.441008	0.659207	0.820662
ENSMUSG00000022945	Chaf1b	protein_coding	16	chromatin assembly factor 1, subunit B (p60)	CHAF1B	1885.32	0.563097	0.562518	0.0552835	10.1753	2.55675e-24	6.21886e-23
ENSMUSG00000022946	Dop1b	protein_coding	16	DOP1 leucine zipper like protein B	DOP1B	835.225	0.930442	0.927832	0.0861381	10.7726	4.63608e-27	1.34895e-25
ENSMUSG00000022947	Cbr3	protein_coding	16	carbonyl reductase 3	CBR3	38.8055	4.68889	2.25144	0.682335	3.74695	0.000178998	0.000696243
ENSMUSG00000022948	Setd4	protein_coding	16	SET domain containing 4	SETD4	182.749	0.444801	0.442487	0.13128	3.36949	0.000753086	0.00263816
ENSMUSG00000022949	Clic6	protein_coding	16	chloride intracellular channel 6	CLIC6	16.4682	0	0	0.842294	0	1	1
ENSMUSG00000022951	Rcan1	protein_coding	16	regulator of calcineurin 1	RCAN1	620.26	0.59223	0.591122	0.0766051	7.71609	1.19955e-14	1.3743e-13
ENSMUSG00000022952	Runx1	protein_coding	16	runt related transcription factor 1	RUNX1	1095.52	0.260209	0.259744	0.0760448	3.41546	0.000636742	0.00226163
ENSMUSG00000022956	Atp5o	protein_coding	16	ATP synthase, H+ transporting, mitochondrial F1 complex, O subunit	ATP5PO	3302.27	-0.084797	-0.084724	0.0520334	-1.62822	0.103478	0.211581
ENSMUSG00000022957	Itsn1	protein_coding	16	intersectin 1 (SH3 domain protein 1A)	ITSN1	2301.56	0.113021	0.112956	0.0417031	2.70859	0.00675696	0.0196804
ENSMUSG00000022960	Donson	protein_coding	16	downstream neighbor of SON	DONSON	808.187	0.193186	0.192811	0.0750389	2.56968	0.0101792	0.0284995
ENSMUSG00000022961	Son	protein_coding	16	Son DNA binding protein	SON	12615.6	-0.221116	-0.220948	0.0485263	-4.55314	5.28506e-06	2.54947e-05
ENSMUSG00000022962	Gart	protein_coding	16	phosphoribosylglycinamide formyltransferase	GART	7516.39	0.308337	0.308207	0.0362965	8.49134	2.04266e-17	2.95468e-16
ENSMUSG00000022964	Tmem50b	protein_coding	16	transmembrane protein 50B	TMEM50B	605.504	0.731562	0.730196	0.0755796	9.66081	4.42351e-22	9.07382e-21
ENSMUSG00000022965	Ifngr2	protein_coding	16	interferon gamma receptor 2	IFNGR2	1351.81	0.0147712	0.0146641	0.0713254	0.206704	0.836241	0.958556
ENSMUSG00000022967	Ifnar1	protein_coding	16	interferon (alpha and beta) receptor 1	IFNAR1	1632.26	0.0219318	0.0218988	0.0538516	0.406867	0.684105	0.838305
ENSMUSG00000022969	Il10rb	protein_coding	16	interleukin 10 receptor, beta	IL10RB	391.275	-0.0996196	-0.0993551	0.0949084	-1.04631	0.295419	0.474195
ENSMUSG00000022971	Ifnar2	protein_coding	16	interferon (alpha and beta) receptor 2	IFNAR2	588.463	0.282233	0.28168	0.0751735	3.74734	0.00017872	0.000695295
ENSMUSG00000022972	Cfap298	protein_coding	16	cilia and flagella associate protien 298	CFAP298	759.893	0.190877	0.190564	0.0697229	2.73328	0.0062707	0.0183676
ENSMUSG00000022973	Synj1	protein_coding	16	synaptojanin 1	SYNJ1	1173.8	0.0807437	0.0806293	0.0633844	1.27219	0.203306	0.360487
ENSMUSG00000022974	Paxbp1	protein_coding	16	PAX3 and PAX7 binding protein 1	PAXBP1	1689.47	-0.0801963	-0.0801276	0.05224	-1.53377	0.125085	0.246046
ENSMUSG00000022978	Mis18a	protein_coding	16	MIS18 kinetochore protein A	MIS18A	712.017	0.175303	0.17497	0.0738442	2.36967	0.017804	0.0469465
ENSMUSG00000022982	Sod1	protein_coding	16	superoxide dismutase 1, soluble	SOD1	7493.81	0.358215	0.357849	0.0553507	6.46523	1.01142e-10	8.19132e-10
ENSMUSG00000022983	Scaf4	protein_coding	16	SR-related CTD-associated factor 4	SCAF4	2558.73	0.267702	0.267503	0.0487763	5.48418	4.15399e-08	2.55369e-07
ENSMUSG00000022987	Zfp641	protein_coding	15	zinc finger protein 641	ZNF641	3.84433	0	0	0.87703	0	1	1
ENSMUSG00000022992	Kansl2	protein_coding	15	KAT8 regulatory NSL complex subunit 2	KANSL2	2869.17	0.521535	0.521071	0.0523459	9.95435	2.41383e-23	5.45045e-22
ENSMUSG00000022994	Adcy6	protein_coding	15	adenylate cyclase 6	ADCY6	2679.38	0.0463219	0.0461756	0.0602505	0.767742	0.442641	0.636756
ENSMUSG00000022995	Enah	protein_coding	1	ENAH actin regulator	ENAH	3043.83	0.786427	0.543909	0.419007	1.52765	0.126598	0.248272
ENSMUSG00000022996	Wnt10b	protein_coding	15	wingless-type MMTV integration site family, member 10B	WNT10B	551.473	-0.159888	-0.159478	0.0894723	-1.78347	0.0745106	0.160946
ENSMUSG00000022999	Lmbr1l	protein_coding	15	limb region 1 like	LMBR1L	560.105	-0.107872	-0.107554	0.09516	-1.13029	0.258355	0.431567
ENSMUSG00000023000	Dhh	protein_coding	15	desert hedgehog	DHH	53.2898	-0.138261	-0.135272	0.257005	-0.525787	0.599036	0.778786
ENSMUSG00000023004	Tuba1b	protein_coding	15	tubulin, alpha 1B	TUBA1B	21028	-0.00166908	-0.00166795	0.0436943	-0.0381755	0.969548	1
ENSMUSG00000023007	Prpf40b	protein_coding	15	pre-mRNA processing factor 40B	PRPF40B	571.215	0.067354	0.0671442	0.0873056	0.76949	0.441603	0.635535
ENSMUSG00000023008	Fmnl3	protein_coding	15	formin-like 3	FMNL3	4538.53	0.12099	0.120934	0.0399384	3.02789	0.0024627	0.00785603
ENSMUSG00000023009	Nckap5l	protein_coding	15	NCK-associated protein 5-like	NCKAP5L	463.684	-0.0935601	-0.0932458	0.0983176	-0.948782	0.342731	0.528675
ENSMUSG00000023010	Tmbim6	protein_coding	15	transmembrane BAX inhibitor motif containing 6	TMBIM6	14932.3	-0.0379472	-0.0379327	0.035452	-1.06994	0.284646	0.461679
ENSMUSG00000023011	Faim2	protein_coding	15	Fas apoptotic inhibitory molecule 2	FAIM2	18.0574	1.30318	1.25818	0.356719	3.49832	0.000468196	0.00170379
ENSMUSG00000023013	Aqp2	protein_coding	15	aquaporin 2	AQP2	2.56595	1.26549	1.03966	0.779296	1.21873	0.222947	0.386567
ENSMUSG00000023015	Racgap1	protein_coding	15	Rac GTPase-activating protein 1	RACGAP1	7793.21	-0.27272	-0.27245	0.0554421	-4.91414	8.91709e-07	4.72547e-06
ENSMUSG00000023017	Asic1	protein_coding	15	acid-sensing (proton-gated) ion channel 1	ASIC1	9.97359	1.26121	0.738326	0.708027	1.18547	0.235834	0.403611
ENSMUSG00000023018	Smarcd1	protein_coding	15	SWI/SNF related, matrix associated, actin dependent regulator of chromatin, subfamily d, member 1	SMARCD1	1963.26	-0.208674	-0.208557	0.0420716	-4.95725	7.14991e-07	3.84046e-06
ENSMUSG00000023019	Gpd1	protein_coding	15	glycerol-3-phosphate dehydrogenase 1 (soluble)	GPD1	928.741	0.546833	0.507337	0.248125	2.10783	0.0350457	0.0846807
ENSMUSG00000023020	Cox14	protein_coding	15	cytochrome c oxidase assembly protein 14	COX14	1062.71	-0.0501805	-0.0501205	0.0682975	-0.733571	0.46321	0.656741
ENSMUSG00000023021	Cers5	protein_coding	15	ceramide synthase 5	CERS5	2875.85	0.378582	0.378391	0.0409767	9.23407	2.60549e-20	4.6452e-19
ENSMUSG00000023022	Lima1	protein_coding	15	LIM domain and actin binding 1	LIMA1	2293.88	-0.301991	-0.30168	0.0528418	-5.70908	1.13588e-08	7.44115e-08
ENSMUSG00000023025	Larp4	protein_coding	15	La ribonucleoprotein domain family, member 4	LARP4	5046.41	0.387788	0.387499	0.048383	8.00892	1.15719e-15	1.45109e-14
ENSMUSG00000023026	Dip2b	protein_coding	15	disco interacting protein 2 homolog B	DIP2B	1542.6	0.392962	0.392612	0.0527462	7.44333	9.81791e-14	1.04194e-12
ENSMUSG00000023027	Atf1	protein_coding	15	activating transcription factor 1	ATF1	2098.05	-0.0983493	-0.0982731	0.0484318	-2.02916	0.0424419	0.0999181
ENSMUSG00000023030	Slc11a2	protein_coding	15	solute carrier family 11 (proton-coupled divalent metal ion transporters), member 2	SLC11A2	1827.17	0.461701	0.461249	0.0549517	8.39366	4.71234e-17	6.62619e-16
ENSMUSG00000023031	Cela1	protein_coding	15	chymotrypsin-like elastase family, member 1	CELA1	125.23	0.728516	0.726044	0.134318	5.39713	6.77135e-08	4.05879e-07
ENSMUSG00000023032	Slc4a8	protein_coding	15	solute carrier family 4 (anion exchanger), member 8	SLC4A8	315.599	-0.154685	-0.119708	0.719662	-0.0927683	0.926088	1
ENSMUSG00000023033	Scn8a	protein_coding	15	sodium channel, voltage-gated, type VIII, alpha	SCN8A	770.312	2.93558	1.46048	0.561723	2.71413	0.00664491	0.019382
ENSMUSG00000023034	Nr4a1	protein_coding	15	nuclear receptor subfamily 4, group A, member 1	NR4A1	285.651	0.619079	0.616904	0.107958	5.71297	1.11023e-08	7.28258e-08
ENSMUSG00000023036	Pcdhgc4	protein_coding	18	protocadherin gamma subfamily C, 4	PCDHGC4	5.59353	-1.99707	-0.792293	0.845306	-1.21587	0.224036	0.387877
ENSMUSG00000023039	Krt7	protein_coding	15	keratin 7	KRT7	1517.44	0.847696	0.353662	0.562833	0.958245	0.337939	0.523221
ENSMUSG00000023043	Krt18	protein_coding	15	keratin 18	KRT18	35593.7	1.70072	0.183525	0.622739	1.09114	0.275213	0.452056
ENSMUSG00000023044	Csad	protein_coding	15	cysteine sulfinic acid decarboxylase	CSAD	263.927	-0.798782	-0.794198	0.12356	-6.42843	1.28931e-10	1.03371e-09
ENSMUSG00000023045	Soat2	protein_coding	15	sterol O-acyltransferase 2	SOAT2	261.781	-0.418911	-0.41374	0.161641	-2.56139	0.0104254	0.0291524
ENSMUSG00000023046	Igfbp6	protein_coding	15	insulin-like growth factor binding protein 6	IGFBP6	475.337	0.275454	0.275053	0.093582	2.93637	0.00332078	0.010331
ENSMUSG00000023047	Amhr2	protein_coding	15	anti-Mullerian hormone type 2 receptor	AMHR2	24.1814	1.05762	1.04472	0.292515	3.53502	0.000407749	0.00150047
ENSMUSG00000023048	Prr13	protein_coding	15	proline rich 13	PRR13	1660.77	0.826424	0.824995	0.0666756	12.3747	3.58414e-35	1.90186e-33
ENSMUSG00000023050	Map3k12	protein_coding	15	mitogen-activated protein kinase kinase kinase 12	MAP3K12	499.427	0.370448	0.368741	0.11137	3.31209	0.000926017	0.00319566
ENSMUSG00000023051	Tarbp2	protein_coding	15	TARBP2, RISC loading complex RNA binding subunit	TARBP2	1019.3	-0.0864086	-0.0863047	0.0617612	-1.39732	0.162317	0.302632
ENSMUSG00000023052	Npff	protein_coding	15	neuropeptide FF-amide peptide precursor	NPFF	21.026	-0.488204	-0.469133	0.343388	-1.36532	0.172153	0.317098
ENSMUSG00000023055	Calcoco1	protein_coding	15	calcium binding and coiled coil domain 1	CALCOCO1	892.794	-0.398933	-0.3984	0.0645359	-6.17326	6.68959e-10	4.98296e-09
ENSMUSG00000023057	Fabp2	protein_coding	3	fatty acid binding protein 2, intestinal	FABP2	7.47683	1.70665	0.606474	0.837807	1.05596	0.290986	0.468917
ENSMUSG00000023064	Sncg	protein_coding	14	synuclein, gamma	SNCG	30.6484	-0.311098	-0.295463	0.347574	-0.850443	0.395079	0.586971
ENSMUSG00000023066	Rttn	protein_coding	18	rotatin	RTTN	646.401	-0.0832762	-0.0831241	0.0771297	-1.07754	0.281237	0.457993
ENSMUSG00000023067	Cdkn1a	protein_coding	17	cyclin-dependent kinase inhibitor 1A (P21)	CDKN1A	2820.05	1.36508	1.36308	0.0602125	22.6388	1.79946e-113	3.02369e-110
ENSMUSG00000023068	Nus1	protein_coding	10	NUS1 dehydrodolichyl diphosphate synthase subunit	NUS1	3643.6	0.335492	0.335338	0.0383537	8.74319	2.26618e-18	3.53404e-17
ENSMUSG00000023070	Rgn	protein_coding	X	regucalcin	RGN	2.17562	-2.62108	-1.15142	0.868484	-1.57387	0.115517	0.231194
ENSMUSG00000023072	Cep89	protein_coding	7	centrosomal protein 89	CEP89	1157.07	-0.498399	-0.49782	0.0599567	-8.30294	1.01567e-16	1.39556e-15
ENSMUSG00000023073	Slc10a2	protein_coding	8	solute carrier family 10, member 2	SLC10A2	43.3448	0	0	0.813101	0	1	1
ENSMUSG00000023074	Mospd1	protein_coding	X	motile sperm domain containing 1	MOSPD1	313.37	-0.0218239	-0.0221306	0.137823	-0.157099	0.875167	0.986795
ENSMUSG00000023075	Akirin1	protein_coding	4	akirin 1	AKIRIN1	1512.62	0.537755	0.53719	0.0574157	9.35597	8.28392e-21	1.53527e-19
ENSMUSG00000023078	Cxcl13	protein_coding	5	chemokine (C-X-C motif) ligand 13	CXCL13	2.14806	1.71617	0.696617	0.874755	0.950337	0.341941	0.527779
ENSMUSG00000023079	Gtf2ird1	protein_coding	5	general transcription factor II I repeat domain-containing 1	GTF2IRD1	1297.71	0.224801	0.224415	0.0618967	3.62683	0.000286926	0.00108324
ENSMUSG00000023084	Lrrc71	protein_coding	3	leucine rich repeat containing 71	LRRC71	22.8916	-3.32664	-1.33035	0.755382	-2.43484	0.0148986	0.0401624
ENSMUSG00000023087	Noct	protein_coding	3	nocturnin	NOCT	471.533	0.587848	0.58673	0.0787397	7.4507	9.28434e-14	9.8852e-13
ENSMUSG00000023088	Abcc1	protein_coding	16	ATP-binding cassette, sub-family C (CFTR/MRP), member 1	ABCC1	6278.87	0.980338	0.975113	0.128088	7.61279	2.68236e-14	2.99651e-13
ENSMUSG00000023089	Ndufa5	protein_coding	6	NADH:ubiquinone oxidoreductase subunit A5	NDUFA5	787.778	-0.0259553	-0.0259018	0.069762	-0.371487	0.710275	0.857501
ENSMUSG00000023092	Fhl1	protein_coding	X	four and a half LIM domains 1	FHL1	21.3778	0	0	0.834101	0	1	1
ENSMUSG00000023094	Msrb2	protein_coding	2	methionine sulfoxide reductase B2	MSRB2	119.675	0	0	0.78294	0	1	1
ENSMUSG00000023104	Rfc2	protein_coding	5	replication factor C (activator 1) 2	RFC2	2171.51	-0.155585	-0.155446	0.052606	-2.95492	0.00312751	0.00977723
ENSMUSG00000023106	Denr	protein_coding	5	density-regulated protein	DENR	2322.31	0.0109829	0.0109767	0.0493078	0.222568	0.823872	0.948087
ENSMUSG00000023110	Prmt5	protein_coding	14	protein arginine N-methyltransferase 5	PRMT5	3631.5	0.679383	0.678963	0.0451318	15.0436	3.80408e-51	5.29003e-49
ENSMUSG00000023118	Sympk	protein_coding	7	symplekin	SYMPK	7523.09	-0.0856131	-0.0855776	0.0357083	-2.39658	0.0165487	0.0440222
ENSMUSG00000023122	Sult1c2	protein_coding	17	sulfotransferase family, cytosolic, 1C, member 2	SULT1C2	96.7643	0	0	0.790738	0	1	1
ENSMUSG00000023143	Nagpa	protein_coding	16	N-acetylglucosamine-1-phosphodiester alpha-N-acetylglucosaminidase	NAGPA	610.372	-0.0111325	-0.0110982	0.0689161	-0.161299	0.871858	0.984827
ENSMUSG00000023147	Get1	protein_coding	16	guided entry of tail-anchored proteins factor 1	GET1	884.811	0.354135	0.353656	0.063373	5.58066	2.39605e-08	1.50793e-07
ENSMUSG00000023150	Ivns1abp	protein_coding	1	influenza virus NS1A binding protein	IVNS1ABP	7684.03	-0.146547	-0.146482	0.037001	-3.95881	7.53241e-05	0.000309209
ENSMUSG00000023151	Lrrc69	protein_coding	4	leucine rich repeat containing 69	LRRC69	0.768661	3.15951	1.57996	0.854409	1.45065	0.146878	0.279718
ENSMUSG00000023156	Rpp14	protein_coding	14	ribonuclease P 14 subunit	RPP14	1020.43	0.367014	0.366672	0.0567441	6.46134	1.03778e-10	8.39723e-10
ENSMUSG00000023159	Psg29	protein_coding	7	pregnancy-specific glycoprotein 29	CEACAM4,CEACAM7,CEACAM8,PSG5	7.5348	7.93058	6.33643	0.770341	6.19401	5.86513e-10	4.38666e-09
ENSMUSG00000023169	Slc38a1	protein_coding	15	solute carrier family 38, member 1	SLC38A1	4894.27	0.192441	0.192343	0.0417632	4.60537	4.11729e-06	2.00776e-05
ENSMUSG00000023170	Gps2	protein_coding	11	G protein pathway suppressor 2	GPS2	1130.45	-0.0708302	-0.0707666	0.0496611	-1.42519	0.154101	0.29044
ENSMUSG00000023175	Bsg	protein_coding	10	basigin	BSG	9061.27	0.236036	0.235931	0.0355142	6.64346	3.06409e-11	2.60254e-10
ENSMUSG00000023176	Cpn2	protein_coding	16	carboxypeptidase N, polypeptide 2	CPN2	22.7915	-2.27045	-2.21126	0.385514	-5.64349	1.66635e-08	1.06973e-07
ENSMUSG00000023186	Vwa5a	protein_coding	9	von Willebrand factor A domain containing 5A	VWA5A	589.68	-1.44436	-1.4403	0.0903346	-15.942	3.23658e-57	5.72476e-55
ENSMUSG00000023191	P3h3	protein_coding	6	prolyl 3-hydroxylase 3	P3H3	444.872	-1.24895	-1.2468	0.0873544	-14.2676	3.48206e-46	3.44178e-44
ENSMUSG00000023206	Il15ra	protein_coding	2	interleukin 15 receptor, alpha chain	IL15RA	239.084	0.193063	0.192827	0.102257	1.88274	0.059736	0.133672
ENSMUSG00000023216	Epb42	protein_coding	2	erythrocyte membrane protein band 4.2	EPB42	5.772	-1.17163	-1.00906	0.611303	-1.63649	0.101738	0.208735
ENSMUSG00000023232	Serinc2	protein_coding	4	serine incorporator 2	SERINC2	190.463	0.36846	0.366744	0.130108	2.81713	0.00484549	0.0145329
ENSMUSG00000023235	Ccl25	protein_coding	8	chemokine (C-C motif) ligand 25	CCL25	258.69	0.609653	0.606011	0.141169	4.29124	1.77676e-05	7.97743e-05
ENSMUSG00000023243	Kcnk5	protein_coding	14	potassium channel, subfamily K, member 5	KCNK5	66.9463	0	0	0.799939	0	1	1
ENSMUSG00000023247	Guca2a	protein_coding	4	guanylate cyclase activator 2a (guanylin)	GUCA2A	1.96676	1.34642	0.54734	0.863217	0.803427	0.421728	0.615142
ENSMUSG00000023249	Parp3	protein_coding	9	poly (ADP-ribose) polymerase family, member 3	PARP3	1260.85	-0.588068	-0.587621	0.050958	-11.5311	9.19318e-31	3.58552e-29
ENSMUSG00000023259	Slc26a6	protein_coding	9	solute carrier family 26, member 6	SLC26A6	263.816	0.509708	0.508201	0.105837	4.79955	1.59024e-06	8.18417e-06
ENSMUSG00000023262	Acy1	protein_coding	9	aminoacylase 1	ACY1	505	0.395399	0.394606	0.0790822	4.98964	6.04923e-07	3.27982e-06
ENSMUSG00000023266	Frs3	protein_coding	17	fibroblast growth factor receptor substrate 3	FRS3	94.1235	-0.17537	-0.173515	0.180239	-0.962945	0.335575	0.520463
ENSMUSG00000023272	Creld2	protein_coding	15	cysteine-rich with EGF-like domains 2	CRELD2	1288.99	0.409918	0.409476	0.0563421	7.26784	3.65283e-13	3.69572e-12
ENSMUSG00000023277	Twf2	protein_coding	9	twinfilin actin binding protein 2	TWF2	911.434	0.204637	0.204429	0.0562087	3.63693	0.000275911	0.00104498
ENSMUSG00000023284	Zfp605	protein_coding	5	zinc finger protein 605	ZNF605	215.74	0.478218	0.474128	0.144492	3.28441	0.00102194	0.0035045
ENSMUSG00000023286	Ube2j2	protein_coding	4	ubiquitin-conjugating enzyme E2J 2	UBE2J2	1561.51	0.371365	0.371104	0.0488003	7.60417	2.86736e-14	3.1961e-13
ENSMUSG00000023307	Marchf5	protein_coding	19	membrane associated ring-CH-type finger 5	MARCHF5	2850.2	0.039711	0.0396612	0.0461458	0.859911	0.389838	0.580854
ENSMUSG00000023328	Ache	protein_coding	5	acetylcholinesterase	ACHE	23.2883	-0.329594	-0.322533	0.303131	-1.0617	0.288371	0.46581
ENSMUSG00000023330	Dtwd1	protein_coding	2	DTW domain containing 1	DTWD1	362.424	0.0910307	0.0906871	0.104943	0.864297	0.387425	0.578198
ENSMUSG00000023336	Wfdc1	protein_coding	8	WAP four-disulfide core domain 1	WFDC1	405.924	-1.11306	-1.10154	0.1904	-5.78067	7.44042e-09	4.97442e-08
ENSMUSG00000023341	Mx2	protein_coding	16	MX dynamin-like GTPase 2	MX1,MX2	7.418	1.76515	1.50591	0.593265	2.49548	0.0125788	0.034518
ENSMUSG00000023345	Poc1a	protein_coding	9	POC1 centriolar protein A	POC1A	556.789	-0.0549063	-0.0547527	0.0892304	-0.613781	0.53936	0.726206
ENSMUSG00000023348	Trip6	protein_coding	5	thyroid hormone receptor interactor 6	TRIP6	2141.7	0.414688	0.414485	0.0421162	9.84089	7.5043e-23	1.63057e-21
ENSMUSG00000023353	Agap3	protein_coding	5	ArfGAP with GTPase domain, ankyrin repeat and PH domain 3	AGAP3	2780.5	0.146465	0.14639	0.0421501	3.4729	0.000514868	0.00185787
ENSMUSG00000023367	Tmem176a	protein_coding	6	transmembrane protein 176A	TMEM176A	2113.2	-2.3223	-1.89971	0.377113	-5.01939	5.1837e-07	2.8334e-06
ENSMUSG00000023391	Dlx2	protein_coding	2	distal-less homeobox 2	DLX2	367.47	-0.059215	-0.0589599	0.0837836	-0.705586	0.480446	0.674068
ENSMUSG00000023393	Slc17a9	protein_coding	2	solute carrier family 17, member 9	SLC17A9	6.97573	0.280966	0.255999	0.559918	0.447715	0.654359	0.817553
ENSMUSG00000023411	Nfatc4	protein_coding	14	nuclear factor of activated T cells, cytoplasmic, calcineurin dependent 4	NFATC4	70.0907	-1.14097	-1.13169	0.194106	-5.81802	5.95474e-09	4.02789e-08
ENSMUSG00000023443	Esx1	protein_coding	X	extraembryonic, spermatogenesis, homeobox 1	ESX1	6613.2	-0.3243	-0.32411	0.0448581	-7.2252	5.00363e-13	5.01706e-12
ENSMUSG00000023452	Pisd	protein_coding	5	phosphatidylserine decarboxylase	PISD	653.035	0.493032	0.492077	0.0757558	6.4957	8.26458e-11	6.76327e-10
ENSMUSG00000023456	Tpi1	protein_coding	6	triosephosphate isomerase 1	TPI1	21725.3	0.167129	0.167041	0.0407418	4.09996	4.1322e-05	0.000176791
ENSMUSG00000023460	Rab12	protein_coding	17	RAB12, member RAS oncogene family	RAB12	1485.55	0.309165	0.308906	0.0490716	6.29521	3.06986e-10	2.36533e-09
ENSMUSG00000023467	Tulp2	protein_coding	7	tubby-like protein 2	TULP2	5.6196	0.670863	0.631357	0.546293	1.11454	0.265049	0.439799
ENSMUSG00000023473	Celsr3	protein_coding	9	cadherin, EGF LAG seven-pass G-type receptor 3	CELSR3	4.2578	0.727086	0.538958	0.701344	0.797988	0.424877	0.619166
ENSMUSG00000023484	Prph	protein_coding	15	peripherin	PRPH	29.7823	-0.0121061	-0.0127471	0.344028	-0.0336352	0.973168	1
ENSMUSG00000023495	Pcbp4	protein_coding	9	poly(rC) binding protein 4	PCBP4	1460.42	-0.197915	-0.197731	0.0537274	-3.68029	0.000232973	0.000891736
ENSMUSG00000023505	Cdca3	protein_coding	6	cell division cycle associated 3	CDCA3	2957.21	-0.63651	-0.635898	0.055483	-11.461	2.07186e-30	7.79421e-29
ENSMUSG00000023571	C1qtnf12	protein_coding	4	C1q and tumor necrosis factor related 12	C1QTNF12	97.7089	-0.335102	-0.332796	0.153707	-2.1649	0.0303954	0.0748709
ENSMUSG00000023572	Ccndbp1	protein_coding	2	cyclin D-type binding-protein 1	CCNDBP1	765.556	0.178737	0.17847	0.0623647	2.86218	0.00420737	0.0127786
ENSMUSG00000023707	Ogfod2	protein_coding	5	2-oxoglutarate and iron-dependent oxygenase domain containing 2	OGFOD2	404.961	-0.110422	-0.110161	0.084915	-1.29739	0.194499	0.349045
ENSMUSG00000023723	Mrps23	protein_coding	11	mitochondrial ribosomal protein S23	MRPS23	1363.68	0.166201	0.166032	0.055804	2.97529	0.00292713	0.00918785
ENSMUSG00000023755	Rhebl1	protein_coding	15	Ras homolog enriched in brain like 1	RHEBL1	439.099	-0.299817	-0.298943	0.0942411	-3.17208	0.0015135	0.00503351
ENSMUSG00000023764	Sfi1	protein_coding	11	Sfi1 homolog, spindle assembly associated (yeast)	SFI1	403.132	-1.16545	-1.16179	0.0963765	-12.0533	1.86262e-33	8.83716e-32
ENSMUSG00000023781	Hes7	protein_coding	11	hes family bHLH transcription factor 7	HES7	76.7229	0.614295	0.612749	0.170619	3.57604	0.000348836	0.00130059
ENSMUSG00000023791	Pigx	protein_coding	16	phosphatidylinositol glycan anchor biosynthesis, class X	PIGX	398.673	0.459342	0.457816	0.0944374	4.84884	1.24186e-06	6.47718e-06
ENSMUSG00000023795	Pisd-ps2	transcribed_unprocessed_pseudogene	17	phosphatidylserine decarboxylase, pseudogene 2		24.8923	-0.956232	-0.922401	0.331758	-2.77481	0.00552336	0.0163832
ENSMUSG00000023800	Tiam2	protein_coding	17	T cell lymphoma invasion and metastasis 2	TIAM2	1105.03	-0.473152	-0.472425	0.0690583	-6.84091	7.86934e-12	7.06174e-11
ENSMUSG00000023805	Synj2	protein_coding	17	synaptojanin 2	SYNJ2	1340.98	-0.457179	-0.456726	0.0559725	-8.15975	3.35722e-16	4.40435e-15
ENSMUSG00000023806	Rsph3b	protein_coding	17	radial spoke 3B homolog (Chlamydomonas)	RSPH3	203.199	-0.0850024	-0.0845593	0.115414	-0.733732	0.463112	0.656694
ENSMUSG00000023809	Rps6ka2	protein_coding	17	ribosomal protein S6 kinase, polypeptide 2	RPS6KA2	373.198	-2.77852	-2.07603	0.460819	-4.34856	1.37033e-05	6.26563e-05
ENSMUSG00000023826	Prkn	protein_coding	17	parkin RBR E3 ubiquitin protein ligase	PRKN	2.2744	-0.154661	-0.0699804	0.870659	-0.0842319	0.932872	1
ENSMUSG00000023827	Agpat4	protein_coding	17	1-acylglycerol-3-phosphate O-acyltransferase 4 (lysophosphatidic acid acyltransferase, delta)	AGPAT4	1023.6	-0.0668273	-0.0667514	0.0546107	-1.2226	0.221481	0.384565
ENSMUSG00000023828	Slc22a3	protein_coding	17	solute carrier family 22 (organic cation transporter), member 3	SLC22A3	0.412646	1.5337	0.314376	0.530173	0.298524	0.765303	0.900693
ENSMUSG00000023830	Igf2r	protein_coding	17	insulin-like growth factor 2 receptor	IGF2R	2160.14	-0.899797	-0.898387	0.0627261	-14.3234	1.56236e-46	1.57517e-44
ENSMUSG00000023832	Acat2	protein_coding	17	acetyl-Coenzyme A acetyltransferase 2	ACAT2	1129.84	0.0317177	0.0316421	0.0672804	0.470698	0.637857	0.806995
ENSMUSG00000023845	Lnpep	protein_coding	17	leucyl/cystinyl aminopeptidase	LNPEP	2697.62	-0.282261	-0.281927	0.0608849	-4.6305	3.64786e-06	1.79141e-05
ENSMUSG00000023852	Chd1	protein_coding	17	chromodomain helicase DNA binding protein 1	CHD1	4700.2	0.369508	0.369233	0.0479224	7.7048	1.31052e-14	1.49549e-13
ENSMUSG00000023861	Mpc1	protein_coding	17	mitochondrial pyruvate carrier 1	MPC1	496.134	-0.233987	-0.233373	0.0907455	-2.57179	0.0101174	0.0283382
ENSMUSG00000023868	Pde10a	protein_coding	17	phosphodiesterase 10A	PDE10A	10.6295	0	0	0.853367	0	1	1
ENSMUSG00000023873	1700010I14Rik	protein_coding	17	RIKEN cDNA 1700010I14 gene	C6orf118	28.9111	0	0	0.82484	0	1	1
ENSMUSG00000023882	Zfp54	protein_coding	17	zinc finger protein 54		205.82	0.115735	0.114956	0.136215	0.844376	0.39846	0.59034
ENSMUSG00000023883	Phf10	protein_coding	17	PHD finger protein 10	PHF10	2641.79	-0.220653	-0.220554	0.0377858	-5.83702	5.31433e-09	3.60681e-08
ENSMUSG00000023885	Thbs2	protein_coding	17	thrombospondin 2	THBS2	38.9482	-0.633874	-0.623498	0.268377	-2.31592	0.0205626	0.0531228
ENSMUSG00000023886	Smoc2	protein_coding	17	SPARC related modular calcium binding 2	SMOC2	9.17711	1.31907	0.4398	0.792612	0.882641	0.37743	0.567567
ENSMUSG00000023892	Zfp51	protein_coding	17	zinc finger protein 51	ZNF761	437.746	0.373672	0.372618	0.0893051	4.17292	3.0072e-05	0.000130825
ENSMUSG00000023902	Zscan10	protein_coding	17	zinc finger and SCAN domain containing 10	ZSCAN10	9.7274	-0.766324	-0.733264	0.442638	-1.63563	0.101918	0.20904
ENSMUSG00000023904	Hcfc1r1	protein_coding	17	host cell factor C1 regulator 1 (XPO1-dependent)	HCFC1R1	787.77	-0.374002	-0.368566	0.157862	-2.33691	0.0194436	0.0505912
ENSMUSG00000023905	Tnfrsf12a	protein_coding	17	tumor necrosis factor receptor superfamily, member 12a	TNFRSF12A	4393.56	0.952029	0.950818	0.0573971	16.567	1.20704e-61	2.64553e-59
ENSMUSG00000023906	Cldn6	protein_coding	17	claudin 6	CLDN6	1.77593	-0.120125	-0.065668	0.870035	-0.0704396	0.943844	1
ENSMUSG00000023908	Pkmyt1	protein_coding	17	protein kinase, membrane associated tyrosine/threonine 1	PKMYT1	1481.08	-0.524432	-0.523611	0.0699166	-7.48901	6.93969e-14	7.48299e-13
ENSMUSG00000023909	Paqr4	protein_coding	17	progestin and adipoQ receptor family member IV	PAQR4	319.988	-0.984998	-0.980608	0.116826	-8.39292	4.74221e-17	6.66355e-16
ENSMUSG00000023911	Flywch2	protein_coding	17	FLYWCH family member 2	FLYWCH2	8.37875	0	0	0.860289	0	1	1
ENSMUSG00000023912	Slc25a27	protein_coding	17	solute carrier family 25, member 27	SLC25A27	175.793	-1.16296	-1.15585	0.141063	-8.1906	2.59931e-16	3.44593e-15
ENSMUSG00000023913	Pla2g7	protein_coding	17	phospholipase A2, group VII (platelet-activating factor acetylhydrolase, plasma)	PLA2G7	1479.86	0.0168751	0.0168785	0.0589105	0.286151	0.774762	0.908058
ENSMUSG00000023914	Mep1a	protein_coding	17	meprin 1 alpha	MEP1A	243.424	2.9058	1.82482	0.539695	3.27884	0.00104233	0.00356835
ENSMUSG00000023915	Tnfrsf21	protein_coding	17	tumor necrosis factor receptor superfamily, member 21	TNFRSF21	1573.31	-2.59241	-0.68766	0.671148	-1.79608	0.0724823	0.157357
ENSMUSG00000023918	Adgrf4	protein_coding	17	adhesion G protein-coupled receptor F4	ADGRF4	2.39596	0.458016	0.190768	0.850283	0.292648	0.769791	0.904233
ENSMUSG00000023919	Cenpq	protein_coding	17	centromere protein Q	CENPQ	699.803	-0.0369552	-0.0368827	0.073909	-0.49914	0.617681	0.794268
ENSMUSG00000023921	Mmut	protein_coding	17	methylmalonyl-Coenzyme A mutase	MMUT	1442.75	-0.733894	-0.73286	0.0664066	-11.0358	2.56811e-28	8.28532e-27
ENSMUSG00000023923	Tbc1d5	protein_coding	17	TBC1 domain family, member 5	TBC1D5	1470.22	-0.355888	-0.355561	0.053169	-6.68737	2.27211e-11	1.95539e-10
ENSMUSG00000023927	Satb1	protein_coding	17	special AT-rich sequence binding protein 1	SATB1	5.4761	0.807125	0.307578	0.859334	0.462897	0.643438	0.81043
ENSMUSG00000023931	Efhb	protein_coding	17	EF hand domain family, member B	EFHB	5.2571	-0.882865	-0.648767	0.704719	-0.950443	0.341887	0.527776
ENSMUSG00000023932	Cdc5l	protein_coding	17	cell division cycle 5-like (S. pombe)	CDC5L	3213.95	0.173338	0.173248	0.041108	4.21438	2.50469e-05	0.000110128
ENSMUSG00000023935	Spats1	protein_coding	17	spermatogenesis associated, serine-rich 1	SPATS1	5.14188	-0.967078	-0.877976	0.605136	-1.40957	0.158667	0.297145
ENSMUSG00000023938	Aars2	protein_coding	17	alanyl-tRNA synthetase 2, mitochondrial	AARS2	973.5	-0.129413	-0.12926	0.0601045	-2.15069	0.0315007	0.0772566
ENSMUSG00000023939	Mrpl14	protein_coding	17	mitochondrial ribosomal protein L14	MRPL14	999.552	0.472663	0.472025	0.0670702	7.03724	1.9608e-12	1.87027e-11
ENSMUSG00000023940	Sgo1	protein_coding	17	shugoshin 1	SGO1	1715.48	-0.0252858	-0.0252506	0.0610625	-0.413606	0.679163	0.834581
ENSMUSG00000023942	Slc29a1	protein_coding	17	solute carrier family 29 (nucleoside transporters), member 1	SLC29A1	7558.77	0.0627748	0.0627454	0.0404826	1.54985	0.121177	0.239997
ENSMUSG00000023944	Hsp90ab1	protein_coding	17	heat shock protein 90 alpha (cytosolic), class B member 1	HSP90AB1,HSP90AB2P,HSP90AB3P,HSP90AB4P	115486	0.110329	0.110295	0.0309337	3.56553	0.000363122	0.00134695
ENSMUSG00000023947	Nfkbie	protein_coding	17	nuclear factor of kappa light polypeptide gene enhancer in B cells inhibitor, epsilon	NFKBIE	214.522	-0.408175	-0.403566	0.157338	-2.56637	0.0102768	0.028758
ENSMUSG00000023951	Vegfa	protein_coding	17	vascular endothelial growth factor A	VEGFA	3055.4	-0.184697	-0.184507	0.0563668	-3.27334	0.00106284	0.00362931
ENSMUSG00000023952	Gtpbp2	protein_coding	17	GTP binding protein 2	GTPBP2	1806.51	-0.50045	-0.499881	0.0600007	-8.33116	8.00567e-17	1.1087e-15
ENSMUSG00000023953	Polh	protein_coding	17	polymerase (DNA directed), eta (RAD 30 related)	POLH	1100.45	-0.33125	-0.330809	0.0639873	-5.1699	2.34216e-07	1.32847e-06
ENSMUSG00000023959	Clic5	protein_coding	17	chloride intracellular channel 5	CLIC5	4.50408	0	0	0.874581	0	1	1
ENSMUSG00000023960	Enpp5	protein_coding	17	ectonucleotide pyrophosphatase/phosphodiesterase 5	ENPP5	281.472	0.807103	0.129948	0.741316	0.483997	0.628388	0.801418
ENSMUSG00000023961	Enpp4	protein_coding	17	ectonucleotide pyrophosphatase/phosphodiesterase 4	ENPP4	637.894	0	0	0.737211	0	1	1
ENSMUSG00000023963	Cyp39a1	protein_coding	17	cytochrome P450, family 39, subfamily a, polypeptide 1	CYP39A1	246.688	-0.886647	-0.88294	0.115549	-7.63999	2.17245e-14	2.44586e-13
ENSMUSG00000023965	Fbxl17	protein_coding	17	F-box and leucine-rich repeat protein 17	FBXL17	729.933	0.0868742	0.086723	0.0730279	1.18754	0.235014	0.402511
ENSMUSG00000023966	Rsph9	protein_coding	17	radial spoke head 9 homolog (Chlamydomonas)	RSPH9	17.3784	2.28566	0.746321	0.792303	1.54356	0.122694	0.242345
ENSMUSG00000023967	Mrps18a	protein_coding	17	mitochondrial ribosomal protein S18A	MRPS18A	1275	0.0954184	0.0953299	0.0563769	1.6908	0.0908755	0.189868
ENSMUSG00000023971	Rrp36	protein_coding	17	ribosomal RNA processing 36	RRP36	846.806	0.210617	0.210368	0.0639945	3.28693	0.00101287	0.00347516
ENSMUSG00000023972	Ptk7	protein_coding	17	PTK7 protein tyrosine kinase 7	PTK7	651.49	0.0423192	0.0420733	0.0839868	0.502536	0.61529	0.792559
ENSMUSG00000023973	Cnpy3	protein_coding	17	canopy FGF signaling regulator 3	CNPY3	1305.77	-0.150216	-0.150092	0.0505353	-2.97004	0.00297764	0.00933331
ENSMUSG00000023977	Ubr2	protein_coding	17	ubiquitin protein ligase E3 component n-recognin 2	UBR2	4553.67	-0.46546	-0.465165	0.0446617	-10.4153	2.1124e-25	5.52457e-24
ENSMUSG00000023979	Guca1b	protein_coding	17	guanylate cyclase activator 1B	GUCA1B	14.4698	-0.150678	-0.140139	0.447418	-0.311478	0.755437	0.893043
ENSMUSG00000023980	Taf8	protein_coding	17	TATA-box binding protein associated factor 8	TAF8	841.237	-0.377949	-0.377517	0.0606483	-6.22464	4.8267e-10	3.65199e-09
ENSMUSG00000023984	Gm20517	protein_coding	17	predicted gene 20517		12.4768	0.767982	0.73184	0.413792	1.75238	0.0797078	0.170041
ENSMUSG00000023987	Pgc	protein_coding	17	progastricsin (pepsinogen C)	PGC	1.21931	0	0	0.702411	0	1	1
ENSMUSG00000023988	Bysl	protein_coding	17	bystin-like	BYSL	2454.11	0.294971	0.294754	0.0489255	6.02438	1.69762e-09	1.21688e-08
ENSMUSG00000023990	Tfeb	protein_coding	17	transcription factor EB	TFEB	444.749	-0.633005	-0.631226	0.0916098	-6.89035	5.56547e-12	5.07104e-11
ENSMUSG00000023991	Foxp4	protein_coding	17	forkhead box P4	FOXP4	3635.75	0.167553	0.167449	0.0432892	3.86818	0.000109651	0.000440966
ENSMUSG00000023992	Trem2	protein_coding	17	triggering receptor expressed on myeloid cells 2	TREM2	76.817	0.278595	0.278897	0.17195	1.61016	0.107363	0.218079
ENSMUSG00000023993	Treml1	protein_coding	17	triggering receptor expressed on myeloid cells-like 1	TREML1	1.10006	3.05121	1.92199	0.873652	1.63582	0.101878	0.20898
ENSMUSG00000023994	Nfya	protein_coding	17	nuclear transcription factor-Y alpha	NFYA	2401.8	-0.716766	-0.716168	0.0495592	-14.4508	2.47633e-47	2.68456e-45
ENSMUSG00000023999	Kif6	protein_coding	17	kinesin family member 6	KIF6	4.75497	-2.03219	-0.820429	0.851654	-1.22403	0.220942	0.383727
ENSMUSG00000024002	Brd4	protein_coding	17	bromodomain containing 4	BRD4	6845.83	-0.0630846	-0.0630358	0.0483442	-1.30393	0.192259	0.345672
ENSMUSG00000024006	Stk38	protein_coding	17	serine/threonine kinase 38	STK38	2614.72	-0.103624	-0.103554	0.0462316	-2.23981	0.0251031	0.0633358
ENSMUSG00000024007	Ppil1	protein_coding	17	peptidylprolyl isomerase (cyclophilin)-like 1	PPIL1	2040.98	0.0489075	0.0488721	0.0498531	0.980253	0.326961	0.51052
ENSMUSG00000024008	Cpne5	protein_coding	17	copine V	CPNE5	4.27893	1.41567	0.894278	0.757415	1.25071	0.211041	0.370649
ENSMUSG00000024011	Pi16	protein_coding	17	peptidase inhibitor 16	PI16	27.3075	-2.22428	-2.19212	0.311861	-6.94917	3.67437e-12	3.39862e-11
ENSMUSG00000024012	Mtch1	protein_coding	17	mitochondrial carrier 1	MTCH1	5908.46	-0.313369	-0.313265	0.0317647	-9.86205	6.0797e-23	1.33542e-21
ENSMUSG00000024013	Fgd2	protein_coding	17	FYVE, RhoGEF and PH domain containing 2	FGD2	8.7094	-0.177498	-0.164115	0.465627	-0.354289	0.723122	0.866578
ENSMUSG00000024014	Pim1	protein_coding	17	proviral integration site 1	PIM1	375.729	0.0267892	0.0266885	0.108236	0.246568	0.805243	0.933051
ENSMUSG00000024018	Ccdc167	protein_coding	17	coiled-coil domain containing 167	CCDC167	311.879	-0.06519	-0.0649837	0.105032	-0.618354	0.536342	0.72345
ENSMUSG00000024019	Cmtr1	protein_coding	17	cap methyltransferase 1	CMTR1	678.396	-0.321076	-0.320587	0.0697634	-4.59532	4.3208e-06	2.10294e-05
ENSMUSG00000024026	Glo1	protein_coding	17	glyoxalase 1	GLO1	3269.88	0.192546	0.192435	0.0424998	4.52787	5.95807e-06	2.855e-05
ENSMUSG00000024027	Glp1r	protein_coding	17	glucagon-like peptide 1 receptor	GLP1R	4.6717	2.03682	1.47876	0.742455	1.94495	0.0517813	0.118596
ENSMUSG00000024028	Tff2	protein_coding	17	trefoil factor 2 (spasmolytic protein 1)	TFF2	1.81977	-1.99042	-0.791835	0.877298	-1.0639	0.287375	0.464642
ENSMUSG00000024029	Tff3	protein_coding	17	trefoil factor 3, intestinal	TFF3	5.86975	-1.71433	-1.11413	0.737442	-1.5621	0.118263	0.235569
ENSMUSG00000024030	Abcg1	protein_coding	17	ATP binding cassette subfamily G member 1	ABCG1	1946.5	-0.761668	-0.761135	0.0549088	-13.8604	1.10087e-43	9.73595e-42
ENSMUSG00000024032	Tff1	protein_coding	17	trefoil factor 1	TFF1	4.15953	0.869691	0.577366	0.751865	0.817979	0.413369	0.606098
ENSMUSG00000024033	Rsph1	protein_coding	17	radial spoke head 1 homolog (Chlamydomonas)	RSPH1	8.71027	-3.00677	-1.23573	0.801948	-2.08173	0.0373669	0.0896131
ENSMUSG00000024034	Tmprss3	protein_coding	17	transmembrane protease, serine 3	TMPRSS3	3.01199	1.80506	1.52329	0.786902	1.71407	0.0865167	0.182139
ENSMUSG00000024036	Slc37a1	protein_coding	17	solute carrier family 37 (glycerol-3-phosphate transporter), member 1	SLC37A1	40.2613	0.656336	0.343291	0.637657	0.709409	0.478071	0.671484
ENSMUSG00000024037	Wdr4	protein_coding	17	WD repeat domain 4	WDR4	1817.01	0.0998075	0.0997538	0.0453448	2.19967	0.0278304	0.0693748
ENSMUSG00000024038	Ndufv3	protein_coding	17	NADH:ubiquinone oxidoreductase core subunit V3	NDUFV3	871.78	-0.339861	-0.339332	0.0682008	-4.97549	6.50843e-07	3.51556e-06
ENSMUSG00000024039	Cbs	protein_coding	17	cystathionine beta-synthase	CBS	147.167	0	0	0.775552	0	1	1
ENSMUSG00000024042	Sik1	protein_coding	17	salt inducible kinase 1	SIK1	1435.23	0.501879	0.50132	0.0584724	8.57356	1.00338e-17	1.48766e-16
ENSMUSG00000024043	Arhgap28	protein_coding	17	Rho GTPase activating protein 28	ARHGAP28	18.2394	1.81544	1.7079	0.398887	4.23432	2.29249e-05	0.000101417
ENSMUSG00000024044	Epb41l3	protein_coding	17	erythrocyte membrane protein band 4.1 like 3	EPB41L3	10.6576	-0.154667	-0.103345	0.822497	-0.0896852	0.928537	1
ENSMUSG00000024045	Akap8	protein_coding	17	A kinase (PRKA) anchor protein 8	AKAP8	5231.02	0.159266	0.159155	0.0472623	3.36742	0.000758757	0.00265664
ENSMUSG00000024048	Myl12a	protein_coding	17	myosin, light chain 12A, regulatory, non-sarcomeric	MYL12A,MYL12B	3114.5	0.226721	0.226577	0.0410912	5.51432	3.50131e-08	2.16433e-07
ENSMUSG00000024049	Myom1	protein_coding	17	myomesin 1	MYOM1	12.3431	1.65665	1.5563	0.443942	3.45776	0.000544683	0.00195985
ENSMUSG00000024050	Wiz	protein_coding	17	widely-interspaced zinc finger motifs	WIZ	3045.15	0.0495887	0.0495683	0.0397399	1.24721	0.212321	0.37238
ENSMUSG00000024052	Lpin2	protein_coding	17	lipin 2	LPIN2	2192.61	0.145797	0.145706	0.0456771	3.18979	0.00142378	0.00475346
ENSMUSG00000024053	Emilin2	protein_coding	17	elastin microfibril interfacer 2	EMILIN2	5875.61	-0.401628	-0.401498	0.0357655	-11.2257	3.05134e-29	1.06265e-27
ENSMUSG00000024054	Smchd1	protein_coding	17	SMC hinge domain containing 1	SMCHD1	4358.82	-0.00225935	-0.00225699	0.0494457	-0.0456576	0.963583	1
ENSMUSG00000024055	Cyp4f13	protein_coding	17	cytochrome P450, family 4, subfamily f, polypeptide 13	CYP4F11,CYP4F12,CYP4F2,CYP4F3,CYP4F8	227.428	-0.430355	-0.428347	0.119423	-3.58673	0.000334844	0.00125103
ENSMUSG00000024056	Ndc80	protein_coding	17	NDC80 kinetochore complex component	NDC80	1906.75	-0.100572	-0.100464	0.0569864	-1.76302	0.0778971	0.166814
ENSMUSG00000024059	Clip4	protein_coding	17	CAP-GLY domain containing linker protein family, member 4	CLIP4	24.7223	1.46027	1.33815	0.410378	3.25686	0.00112653	0.00382412
ENSMUSG00000024063	Lbh	protein_coding	17	limb-bud and heart	LBH	401.522	0.599912	0.589416	0.157249	3.76696	0.000165248	0.000646502
ENSMUSG00000024065	Ehd3	protein_coding	17	EH-domain containing 3	EHD3	42.1736	3.02085	1.03882	0.739883	2.22507	0.0260765	0.0654885
ENSMUSG00000024066	Xdh	protein_coding	17	xanthine dehydrogenase	XDH	1135.72	-0.18255	-0.18231	0.0648288	-2.81255	0.00491498	0.0147233
ENSMUSG00000024067	Dpy30	protein_coding	17	dpy-30, histone methyltransferase complex regulatory subunit	DPY30	1367.49	0.111999	0.111909	0.0514767	2.17388	0.0297145	0.0734269
ENSMUSG00000024068	Spast	protein_coding	17	spastin	SPAST	1516.26	0.104615	0.104527	0.0491044	2.12877	0.0332735	0.0808832
ENSMUSG00000024069	Slc30a6	protein_coding	17	solute carrier family 30 (zinc transporter), member 6	SLC30A6	617.284	0.350826	0.350249	0.0733271	4.77617	1.78666e-06	9.10901e-06
ENSMUSG00000024070	Prkd3	protein_coding	17	protein kinase D3	PRKD3	2372.58	-0.417396	-0.416987	0.0539388	-7.7308	1.06871e-14	1.2321e-13
ENSMUSG00000024072	Yipf4	protein_coding	17	Yip1 domain family, member 4	YIPF4	1190.58	0.0608616	0.0607805	0.061986	0.980626	0.326777	0.51039
ENSMUSG00000024073	Birc6	protein_coding	17	baculoviral IAP repeat-containing 6	BIRC6	7030.89	-0.220504	-0.219634	0.110264	-1.99189	0.0463828	0.107737
ENSMUSG00000024074	Crim1	protein_coding	17	cysteine rich transmembrane BMP regulator 1 (chordin like)	CRIM1	3162.22	-0.0719176	-0.0718687	0.0620205	-1.15786	0.246922	0.417766
ENSMUSG00000024077	Strn	protein_coding	17	striatin, calmodulin binding protein	STRN	1906.71	0.0637517	0.0637134	0.0470428	1.35424	0.175661	0.322208
ENSMUSG00000024078	Ttc27	protein_coding	17	tetratricopeptide repeat domain 27	TTC27	1619.43	0.274938	0.274773	0.0456425	6.0198	1.74635e-09	1.24914e-08
ENSMUSG00000024079	Eif2ak2	protein_coding	17	eukaryotic translation initiation factor 2-alpha kinase 2	EIF2AK2	1402.68	-0.541462	-0.540945	0.0527539	-10.2542	1.13316e-24	2.83136e-23
ENSMUSG00000024081	Cebpz	protein_coding	17	CCAAT/enhancer binding protein zeta	CEBPZ	4098.34	0.807101	0.806545	0.0471459	17.1071	1.31462e-65	3.73351e-63
ENSMUSG00000024082	Ndufaf7	protein_coding	17	NADH:ubiquinone oxidoreductase complex assembly factor 7	NDUFAF7	846.923	0.269526	0.269211	0.0617855	4.35697	1.31877e-05	6.05044e-05
ENSMUSG00000024083	Pja2	protein_coding	17	praja ring finger ubiquitin ligase 2	PJA2	2730.6	-0.294562	-0.294384	0.0436484	-6.74444	1.53623e-11	1.34564e-10
ENSMUSG00000024084	Qpct	protein_coding	17	glutaminyl-peptide cyclotransferase (glutaminyl cyclase)	QPCT	9.27146	0.446521	0.157079	0.778008	0.324636	0.745457	0.885032
ENSMUSG00000024085	Man2a1	protein_coding	17	mannosidase 2, alpha 1	MAN2A1	4294.06	0.272942	0.272766	0.0462988	5.89123	3.8332e-09	2.63798e-08
ENSMUSG00000024087	Cyp1b1	protein_coding	17	cytochrome P450, family 1, subfamily b, polypeptide 1	CYP1B1	1218.24	-2.00773	-0.523362	0.686739	-1.28718	0.198032	0.35398
ENSMUSG00000024091	Vapa	protein_coding	17	vesicle-associated membrane protein, associated protein A	VAPA	4185.27	0.269674	0.269501	0.0448284	6.01179	1.8349e-09	1.30877e-08
ENSMUSG00000024095	Hnrnpll	protein_coding	17	heterogeneous nuclear ribonucleoprotein L-like	HNRNPLL	3588.95	-0.146872	-0.146803	0.038282	-3.83478	0.000125678	0.000500627
ENSMUSG00000024096	Ralbp1	protein_coding	17	ralA binding protein 1	RALBP1	3299.69	-0.192652	-0.192521	0.0459294	-4.19168	2.76898e-05	0.000120879
ENSMUSG00000024097	Srsf7	protein_coding	17	serine and arginine-rich splicing factor 7	SRSF7	5986.21	-0.0481363	-0.0481186	0.0333149	-1.44437	0.148634	0.282342
ENSMUSG00000024098	Twsg1	protein_coding	17	twisted gastrulation BMP signaling modulator 1	TWSG1	2801.89	0.143976	0.143882	0.0422402	3.40647	0.000658077	0.00233125
ENSMUSG00000024099	Ndufv2	protein_coding	17	NADH:ubiquinone oxidoreductase core subunit V2	NDUFV2	2621.69	-0.083801	-0.0837438	0.045304	-1.84854	0.0645237	0.142535
ENSMUSG00000024101	Washc1	protein_coding	17	WASH complex subunit 1	WASH2P,WASH3P,WASH4P,WASH6P,WASHC1	1417.99	0.0484137	0.0483671	0.0601328	0.80419	0.421287	0.614885
ENSMUSG00000024104	Washc2	protein_coding	6	WASH complex subunit 2	WASHC2A,WASHC2C	3928.82	0.314471	0.314241	0.0489191	6.42349	1.33182e-10	1.06609e-09
ENSMUSG00000024105	Themis3	protein_coding	17	thymocyte selection associated family member 3	THEMIS3P	0.528211	0	0	0.528284	0	1	1
ENSMUSG00000024109	Nrxn1	protein_coding	17	neurexin I	NRXN1	25.2502	1.6978	0.486614	0.794785	1.07642	0.281738	0.458511
ENSMUSG00000024112	Cacna1h	protein_coding	17	calcium channel, voltage-dependent, T type, alpha 1H subunit	CACNA1H	277.991	-0.376014	-0.261333	0.569404	-0.466084	0.641155	0.808673
ENSMUSG00000024118	Tedc2	protein_coding	17	tubulin epsilon and delta complex 2	TEDC2	710.168	0.678645	0.677369	0.0781885	8.66251	4.61472e-18	7.03335e-17
ENSMUSG00000024120	Lrpprc	protein_coding	17	leucine-rich PPR-motif containing	LRPPRC	4930.31	-0.0214468	-0.0214309	0.045047	-0.475788	0.634225	0.805322
ENSMUSG00000024121	Atp6v0c	protein_coding	17	ATPase, H+ transporting, lysosomal V0 subunit C	ATP6V0C	2713.02	0.467196	0.467007	0.0375076	12.4506	1.38862e-35	7.60875e-34
ENSMUSG00000024122	Pdpk1	protein_coding	17	3-phosphoinositide dependent protein kinase 1	PDPK1,PDPK2P	2455.21	0.274618	0.274466	0.0415117	6.61175	3.79809e-11	3.19769e-10
ENSMUSG00000024127	Prepl	protein_coding	17	prolyl endopeptidase-like	PREPL	1582.39	-0.0199034	-0.0198846	0.053885	-0.369021	0.712112	0.858691
ENSMUSG00000024130	Abca3	protein_coding	17	ATP-binding cassette, sub-family A (ABC1), member 3	ABCA3	2749.48	0.432569	0.03058	0.627643	0.328273	0.742705	0.882909
ENSMUSG00000024131	Slc3a1	protein_coding	17	solute carrier family 3, member 1	SLC3A1	24.8218	0.353236	0.330334	0.381815	0.873439	0.382424	0.573002
ENSMUSG00000024132	Eci1	protein_coding	17	enoyl-Coenzyme A delta isomerase 1	ECI1	936.995	-0.0565286	-0.0564466	0.0631771	-0.893649	0.37151	0.561552
ENSMUSG00000024134	Six2	protein_coding	17	sine oculis-related homeobox 2	SIX2	52.3826	0	0	0.807189	0	1	1
ENSMUSG00000024135	Srbd1	protein_coding	17	S1 RNA binding domain 1	SRBD1	1331.24	-0.189996	-0.189773	0.0601477	-3.15514	0.00160422	0.0053107
ENSMUSG00000024136	Dnase1l2	protein_coding	17	deoxyribonuclease 1-like 2	DNASE1L2	38.4684	-0.667896	-0.642863	0.320748	-2.00552	0.0449073	0.104877
ENSMUSG00000024137	E4f1	protein_coding	17	E4F transcription factor 1	E4F1	789.779	-0.0357888	-0.0357344	0.0642086	-0.556656	0.577763	0.761588
ENSMUSG00000024140	Epas1	protein_coding	17	endothelial PAS domain protein 1	EPAS1	241.898	0.211384	0.0939623	0.548431	0.287971	0.773369	0.907009
ENSMUSG00000024142	Mlst8	protein_coding	17	MTOR associated protein, LST8 homolog (S. cerevisiae)	MLST8	1217.2	-0.163068	-0.162899	0.0565773	-2.87928	0.00398579	0.0121643
ENSMUSG00000024143	Rhoq	protein_coding	17	ras homolog family member Q	RHOQ	1076.81	0.228214	0.227729	0.0792121	2.8751	0.00403901	0.0123081
ENSMUSG00000024145	Pigf	protein_coding	17	phosphatidylinositol glycan anchor biosynthesis, class F	PIGF	499.862	0.636671	0.635494	0.0761057	8.34955	6.85227e-17	9.51578e-16
ENSMUSG00000024146	Cript	protein_coding	17	cysteine-rich PDZ-binding protein	CRIPT	828.247	0.283065	0.282483	0.0752693	3.75349	0.000174391	0.000679765
ENSMUSG00000024150	Mcfd2	protein_coding	17	multiple coagulation factor deficiency 2	MCFD2	1697.49	0.10586	0.105816	0.0422373	2.50494	0.0122471	0.0337087
ENSMUSG00000024151	Msh2	protein_coding	17	mutS homolog 2	MSH2	2662.71	-0.336313	-0.336086	0.0454267	-7.39843	1.37804e-13	1.44347e-12
ENSMUSG00000024155	Meiob	protein_coding	17	meiosis specific with OB domains	MEIOB	2.86843	0.0297531	0.03263	0.69702	0.0353317	0.971815	1
ENSMUSG00000024158	Hagh	protein_coding	17	hydroxyacyl glutathione hydrolase	HAGH	1081.01	0.263447	0.263097	0.0651109	4.04061	5.33131e-05	0.000224521
ENSMUSG00000024160	Spsb3	protein_coding	17	splA/ryanodine receptor domain and SOCS box containing 3	SPSB3	752.891	-0.0442924	-0.0442185	0.0692101	-0.638992	0.522828	0.711645
ENSMUSG00000024163	Mapk8ip3	protein_coding	17	mitogen-activated protein kinase 8 interacting protein 3	MAPK8IP3	3144.22	-0.0833257	-0.0830901	0.0929856	-0.893616	0.371528	0.561552
ENSMUSG00000024164	C3	protein_coding	17	complement component 3	C3	1102.17	-1.64493	-1.64242	0.0711971	-23.0659	1.01893e-117	1.86778e-114
ENSMUSG00000024165	Jpt2	protein_coding	17	Jupiter microtubule associated homolog 2	JPT2	4981.03	0.0426427	0.0426154	0.0454807	0.936974	0.348772	0.535779
ENSMUSG00000024168	Tmem204	protein_coding	17	transmembrane protein 204	TMEM204	1.00407	-1.85245	-1.21788	0.87433	-1.19082	0.233724	0.400851
ENSMUSG00000024169	Ift140	protein_coding	17	intraflagellar transport 140	IFT140	1094.11	-0.642224	-0.64146	0.0610161	-10.5128	7.5424e-26	2.03051e-24
ENSMUSG00000024170	Telo2	protein_coding	17	telomere maintenance 2	TELO2	1999.9	-0.333092	-0.332814	0.0518369	-6.42039	1.35923e-10	1.08674e-09
ENSMUSG00000024173	Tpsab1	protein_coding	17	tryptase alpha/beta 1	TPSAB1,TPSB2,TPSD1	1.9643	-0.154659	-0.0704339	0.874771	-0.0831966	0.933695	1
ENSMUSG00000024174	Pot1b	protein_coding	17	protection of telomeres 1B	POT1	453.455	0.10812	0.107907	0.0818581	1.318	0.187503	0.339046
ENSMUSG00000024175	Tekt4	protein_coding	17	tektin 4	TEKT4	3.77325	0	0	0.876301	0	1	1
ENSMUSG00000024176	Sox8	protein_coding	17	SRY (sex determining region Y)-box 8	SOX8	4.02126	3.377	2.56601	0.741062	3.08077	0.00206467	0.00670079
ENSMUSG00000024177	Nme4	protein_coding	17	NME/NM23 nucleoside diphosphate kinase 4	NME4	410.123	0.14373	0.143467	0.0809016	1.77295	0.0762365	0.163971
ENSMUSG00000024180	Pgap6	protein_coding	17	post-glycosylphosphatidylinositol attachment to proteins 6	PGAP6	356.117	0.206553	0.206158	0.0923234	2.23161	0.0256407	0.0645627
ENSMUSG00000024181	Mrpl28	protein_coding	17	mitochondrial ribosomal protein L28	MRPL28	1901.46	-0.0527552	-0.0527131	0.0494116	-1.06683	0.28605	0.463026
ENSMUSG00000024182	Axin1	protein_coding	17	axin 1	AXIN1	3207.83	0.15929	0.159208	0.040726	3.90917	9.26126e-05	0.000376138
ENSMUSG00000024184	Pdia2	protein_coding	17	protein disulfide isomerase associated 2	PDIA2	14.1857	0.366591	0.361204	0.372134	0.949299	0.342468	0.528425
ENSMUSG00000024186	Rgs11	protein_coding	17	regulator of G-protein signaling 11	RGS11	377.104	0.524892	0.524246	0.0953721	5.49102	3.99611e-08	2.45738e-07
ENSMUSG00000024187	Fam234a	protein_coding	17	family with sequence similarity 234, member A	FAM234A	1643.63	0.190234	0.190102	0.0496306	3.83005	0.000128119	0.000509745
ENSMUSG00000024188	Luc7l	protein_coding	17	Luc7-like	LUC7L	3021.84	0.0389322	0.0389085	0.0424442	0.916718	0.359291	0.548013
ENSMUSG00000024190	Dusp1	protein_coding	17	dual specificity phosphatase 1	DUSP1	1026.85	1.21152	1.20244	0.151277	7.94828	1.89126e-15	2.33244e-14
ENSMUSG00000024191	Bnip1	protein_coding	17	BCL2/adenovirus E1B interacting protein 1	BNIP1	546.797	-0.424398	-0.423628	0.0763996	-5.54477	2.94344e-08	1.83467e-07
ENSMUSG00000024193	Phf1	protein_coding	17	PHD finger protein 1	PHF1	608.625	-0.343785	-0.342927	0.0882381	-3.88635	0.000101762	0.000411127
ENSMUSG00000024194	Cuta	protein_coding	17	cutA divalent cation tolerance homolog	CUTA	1328.06	-0.31953	-0.319236	0.0532612	-5.99377	2.05037e-09	1.45271e-08
ENSMUSG00000024197	Plin3	protein_coding	17	perilipin 3	PLIN3	2827.89	-0.459235	-0.458743	0.0577883	-7.93831	2.0496e-15	2.5093e-14
ENSMUSG00000024201	Kdm4b	protein_coding	17	lysine (K)-specific demethylase 4B	KDM4B	1070.07	-0.186026	-0.185846	0.0549926	-3.37952	0.000726119	0.00255389
ENSMUSG00000024205	Rpl36-ps2	processed_pseudogene	11	ribosomal protein L36, pseudogene 2		16.9072	-0.297796	-0.284478	0.367876	-0.773214	0.439396	0.633217
ENSMUSG00000024206	Rfx2	protein_coding	17	regulatory factor X, 2 (influences HLA class II expression)	RFX2	261.714	-0.611046	-0.608541	0.111943	-5.43595	5.45038e-08	3.31128e-07
ENSMUSG00000024208	Uqcc2	protein_coding	17	ubiquinol-cytochrome c reductase complex assembly factor 2	UQCC2	2070.81	-0.297233	-0.297014	0.0483092	-6.14819	7.83702e-10	5.8055e-09
ENSMUSG00000024209	Acsbg3	protein_coding	17	acyl-CoA synthetase bubblegum family member 3		13.0542	-0.407635	-0.392822	0.405622	-0.961122	0.336491	0.521522
ENSMUSG00000024210	Ip6k3	protein_coding	17	inositol hexaphosphate kinase 3	IP6K3	12.9115	0.265756	0.257106	0.448137	0.557349	0.577289	0.761139
ENSMUSG00000024212	Mllt1	protein_coding	17	myeloid/lymphoid or mixed-lineage leukemia; translocated to, 1	MLLT1	3841.23	0.0569456	0.0569167	0.0403923	1.40907	0.158814	0.297337
ENSMUSG00000024213	Nudt3	protein_coding	17	nudix (nucleotide diphosphate linked moiety X)-type motif 3	NUDT3	2279.14	-0.00996622	-0.00995656	0.0446115	-0.223259	0.823334	0.947586
ENSMUSG00000024217	Snrpc	protein_coding	17	U1 small nuclear ribonucleoprotein C	SNRPC	2153.77	0.00954218	0.00953777	0.0470672	0.202592	0.839454	0.960941
ENSMUSG00000024218	Taf11	protein_coding	17	TATA-box binding protein associated factor 11	TAF11	938.505	0.0607698	0.0607177	0.0558403	1.0872	0.276947	0.453276
ENSMUSG00000024219	Anks1	protein_coding	17	ankyrin repeat and SAM domain containing 1	ANKS1A	1274.8	0.0228401	0.0228127	0.0597736	0.381668	0.702708	0.851578
ENSMUSG00000024220	Zfp523	protein_coding	17	zinc finger protein 523	ZNF76	880.612	-1.1093	-1.10751	0.0706037	-15.6855	1.90166e-55	3.14304e-53
ENSMUSG00000024222	Fkbp5	protein_coding	17	FK506 binding protein 5	FKBP5	5572.2	-0.623195	-0.622664	0.0520053	-11.973	4.92272e-33	2.24574e-31
ENSMUSG00000024228	Nudt12	protein_coding	17	nudix (nucleoside diphosphate linked moiety X)-type motif 12	NUDT12	212.863	1.70062	0.356252	0.732949	1.08904	0.276138	0.452532
ENSMUSG00000024231	Cul2	protein_coding	18	cullin 2	CUL2	2382.73	0.166693	0.166597	0.0426941	3.90206	9.53769e-05	0.000386647
ENSMUSG00000024232	Bambi	protein_coding	18	BMP and activin membrane-bound inhibitor	BAMBI	16.4102	0	0	0.84201	0	1	1
ENSMUSG00000024234	Mtpap	protein_coding	18	mitochondrial poly(A) polymerase	MTPAP	925.654	0.362694	0.362254	0.0615556	5.88488	3.98344e-09	2.73732e-08
ENSMUSG00000024235	Map3k8	protein_coding	18	mitogen-activated protein kinase kinase kinase 8	MAP3K8	29.9251	0.168866	0.167159	0.256945	0.644801	0.519056	0.708184
ENSMUSG00000024236	Svil	protein_coding	18	supervillin	SVIL	1955.52	-0.179059	-0.178925	0.047861	-3.73836	0.000185223	0.000719346
ENSMUSG00000024238	Zeb1	protein_coding	18	zinc finger E-box binding homeobox 1	ZEB1	1776.82	-0.0794147	-0.0793552	0.0471828	-1.68194	0.0925802	0.192826
ENSMUSG00000024240	Epc1	protein_coding	18	enhancer of polycomb homolog 1	EPC1	978.125	-0.231665	-0.231361	0.0635504	-3.64056	0.000272041	0.00103132
ENSMUSG00000024241	Sos1	protein_coding	17	SOS Ras/Rac guanine nucleotide exchange factor 1	SOS1	2249.67	0.196422	0.196311	0.0424985	4.61917	3.85276e-06	1.88469e-05
ENSMUSG00000024242	Map4k3	protein_coding	17	mitogen-activated protein kinase kinase kinase kinase 3	MAP4K3	1879.71	0.135335	0.135189	0.0529284	2.55453	0.0106332	0.0296799
ENSMUSG00000024245	Tmem178	protein_coding	17	transmembrane protein 178	TMEM178A	8.74389	0	0	0.861238	0	1	1
ENSMUSG00000024246	Thumpd2	protein_coding	17	THUMP domain containing 2	THUMPD2	312.153	0.228088	0.22751	0.0942687	2.4128	0.0158304	0.0423292
ENSMUSG00000024247	Pkdcc	protein_coding	17	protein kinase domain containing, cytoplasmic	PKDCC	112.32	-1.11647	-0.38279	0.764338	-0.668596	0.503754	0.695208
ENSMUSG00000024248	Cox7a2l	protein_coding	17	cytochrome c oxidase subunit 7A2 like	COX7A2L	2574.04	-0.32889	-0.328688	0.0438357	-7.49817	6.47142e-14	7.00428e-13
ENSMUSG00000024251	Thada	protein_coding	17	thyroid adenoma associated	THADA	1568.92	0.211885	0.211642	0.0605369	3.49598	0.000472331	0.00171698
ENSMUSG00000024253	Dync2li1	protein_coding	17	dynein cytoplasmic 2 light intermediate chain 1	DYNC2LI1	204.163	-0.466297	-0.461971	0.154324	-2.99449	0.00274908	0.00869392
ENSMUSG00000024258	Polr2d	protein_coding	18	polymerase (RNA) II (DNA directed) polypeptide D	POLR2D	968.079	0.342224	0.341923	0.0546152	6.26018	3.84535e-10	2.93815e-09
ENSMUSG00000024259	Slc25a46	protein_coding	18	solute carrier family 25, member 46	SLC25A46	1759.06	-0.130098	-0.129923	0.0646015	-2.01113	0.0443114	0.103738
ENSMUSG00000024260	Sap130	protein_coding	18	Sin3A associated protein	SAP130	2374.61	0.190064	0.18993	0.0481602	3.94358	8.02755e-05	0.000328132
ENSMUSG00000024268	Celf4	protein_coding	18	CUGBP, Elav-like family member 4	CELF4	258.352	0.622531	0.621515	0.0947264	6.55597	5.52828e-11	4.58356e-10
ENSMUSG00000024269	Tpgs2	protein_coding	18	tubulin polyglutamylase complex subunit 2	TPGS2	586.672	0.386822	0.386061	0.0782813	4.93157	8.15717e-07	4.34675e-06
ENSMUSG00000024270	Slc39a6	protein_coding	18	solute carrier family 39 (metal ion transporter), member 6	SLC39A6	2376.06	0.928082	0.927198	0.0556842	16.6503	3.009e-62	6.89471e-60
ENSMUSG00000024271	Elp2	protein_coding	18	elongator acetyltransferase complex subunit 2	ELP2	4108.48	0.105619	0.105569	0.0386959	2.72816	0.00636887	0.0186281
ENSMUSG00000024273	2700062C07Rik	protein_coding	18	RIKEN cDNA 2700062C07 gene	C18orf21	311.252	0.171922	0.171573	0.0899619	1.90632	0.0566084	0.127879
ENSMUSG00000024276	Zfp397	protein_coding	18	zinc finger protein 397	ZNF397	1302.77	0.0417431	0.041683	0.0614206	0.67878	0.497277	0.690286
ENSMUSG00000024277	Mapre2	protein_coding	18	microtubule-associated protein, RP/EB family, member 2	MAPRE2	1340.74	-0.326144	-0.325842	0.0536247	-6.07633	1.22961e-09	8.95089e-09
ENSMUSG00000024283	Wac	protein_coding	18	WW domain containing adaptor with coiled-coil	WAC	3795.31	0.0956575	0.0956065	0.0407504	2.34614	0.0189689	0.0495966
ENSMUSG00000024286	Ccny	protein_coding	18	cyclin Y	CCNY	2825.36	0.061482	0.0614446	0.0417704	1.47106	0.141274	0.271197
ENSMUSG00000024287	Thoc1	protein_coding	18	THO complex 1	THOC1	1907.08	0.225264	0.225071	0.0525551	4.28246	1.84841e-05	8.27788e-05
ENSMUSG00000024290	Rock1	protein_coding	18	Rho-associated coiled-coil containing protein kinase 1	ROCK1	2881.57	0.0823466	0.0822858	0.0459821	1.7896	0.073519	0.159128
ENSMUSG00000024293	Esco1	protein_coding	18	establishment of sister chromatid cohesion N-acetyltransferase 1	ESCO1	925.012	0.254291	0.253927	0.0669553	3.79241	0.000149195	0.000587803
ENSMUSG00000024294	Mib1	protein_coding	18	MIB E3 ubiquitin protein ligase 1	MIB1	3788.93	0.144951	0.144835	0.0493754	2.93337	0.00335306	0.0104242
ENSMUSG00000024298	Zfp871	protein_coding	17	zinc finger protein 871		2481.14	-0.29593	-0.295612	0.0580034	-5.09645	3.46073e-07	1.92875e-06
ENSMUSG00000024299	Adamts10	protein_coding	17	a disintegrin-like and metallopeptidase (reprolysin type) with thrombospondin type 1 motif, 10	ADAMTS10	716.079	-0.610946	-0.609778	0.0782683	-7.79058	6.67011e-15	7.83777e-14
ENSMUSG00000024301	Kifc5b	protein_coding	17	kinesin family member C5B	KIFC1	1197.53	-0.419155	-0.418278	0.0791486	-5.28477	1.25862e-07	7.33916e-07
ENSMUSG00000024302	Dtna	protein_coding	18	dystrobrevin alpha	DTNA	129.91	0.0162167	0.0159946	0.147459	0.10916	0.913075	1
ENSMUSG00000024304	Cdh2	protein_coding	18	cadherin 2	CDH2	3588.09	-1.63063	-0.459556	0.636897	-1.12981	0.258556	0.431761
ENSMUSG00000024308	Tapbp	protein_coding	17	TAP binding protein	TAPBP	1777.07	-0.0395481	-0.0394919	0.0655899	-0.602122	0.547093	0.73284
ENSMUSG00000024309	Pfdn6	protein_coding	17	prefoldin subunit 6	PFDN6	1741.34	0.13318	0.133116	0.043339	3.07121	0.00213191	0.00689349
ENSMUSG00000024312	Wdr46	protein_coding	17	WD repeat domain 46	WDR46	3526.19	0.240576	0.240474	0.0375879	6.39751	1.57935e-10	1.25527e-09
ENSMUSG00000024317	Rnf138	protein_coding	18	ring finger protein 138	RNF138	605.087	0.192243	0.191872	0.0736816	2.60437	0.00920438	0.0260167
ENSMUSG00000024319	Vps52	protein_coding	17	VPS52 GARP complex subunit	VPS52	2189.77	-0.223423	-0.223225	0.052297	-4.2684	1.96881e-05	8.78491e-05
ENSMUSG00000024325	Ring1	protein_coding	17	ring finger protein 1	RING1	726.659	-0.283356	-0.282925	0.0700221	-4.04055	5.33254e-05	0.000224526
ENSMUSG00000024327	Slc39a7	protein_coding	17	solute carrier family 39 (zinc transporter), member 7	SLC39A7	1262.21	0.449254	0.448833	0.055074	8.14933	3.65947e-16	4.79154e-15
ENSMUSG00000024330	Col11a2	protein_coding	17	collagen, type XI, alpha 2	COL11A2	197.594	0.675039	0.67097	0.133006	5.04458	4.54511e-07	2.50267e-06
ENSMUSG00000024335	Brd2	protein_coding	17	bromodomain containing 2	BRD2	11781.9	0.552101	0.551422	0.0616683	8.94172	3.83153e-19	6.21053e-18
ENSMUSG00000024338	Psmb8	protein_coding	17	proteasome (prosome, macropain) subunit, beta type 8 (large multifunctional peptidase 7)	PSMB8	43.9004	-0.919121	-0.908343	0.233956	-3.87132	0.000108248	0.000435845
ENSMUSG00000024339	Tap2	protein_coding	17	transporter 2, ATP-binding cassette, sub-family B (MDR/TAP)	TAP2	767.543	-0.115552	-0.115389	0.0621896	-1.85622	0.0634225	0.140578
ENSMUSG00000024346	Pfdn1	protein_coding	18	prefoldin 1	PFDN1	1478.05	0.0419811	0.041912	0.0537889	0.779688	0.435575	0.62924
ENSMUSG00000024347	Psd2	protein_coding	18	pleckstrin and Sec7 domain containing 2	PSD2	56.3864	0.0768758	0.0774296	0.206713	0.367993	0.712878	0.859461
ENSMUSG00000024349	Sting1	protein_coding	18	stimulator of interferon response cGAMP interactor 1	STING1	875.026	0.170011	0.169868	0.0633564	2.68023	0.00735706	0.0212563
ENSMUSG00000024350	Dnajc18	protein_coding	18	DnaJ heat shock protein family (Hsp40) member C18	DNAJC18	740.524	0.198361	0.198147	0.0606979	3.2642	0.00109774	0.00373648
ENSMUSG00000024352	Spata24	protein_coding	18	spermatogenesis associated 24	SPATA24	65.4271	-0.667251	-0.656488	0.216593	-3.03089	0.00243837	0.00778579
ENSMUSG00000024353	Mzb1	protein_coding	18	marginal zone B and B1 cell-specific protein 1	MZB1	1.60327	-1.16729	-0.912344	0.828073	-0.984724	0.32476	0.508223
ENSMUSG00000024354	Slc23a1	protein_coding	18	solute carrier family 23 (nucleobase transporters), member 1	SLC23A1	2.0049	2.30705	0.99276	0.87318	1.33091	0.183218	0.333162
ENSMUSG00000024357	Sil1	protein_coding	18	endoplasmic reticulum chaperone SIL1 homolog (S. cerevisiae)	SIL1	654.078	-0.0915843	-0.091447	0.06785	-1.3478	0.177722	0.325013
ENSMUSG00000024359	Hspa9	protein_coding	18	heat shock protein 9	HSPA9	22197.1	0.0844136	0.0843943	0.0264113	3.1954	0.00139639	0.00466867
ENSMUSG00000024360	Etf1	protein_coding	18	eukaryotic translation termination factor 1	ETF1	8652.88	0.447968	0.447725	0.0408926	10.9488	6.73283e-28	2.10482e-26
ENSMUSG00000024365	Cyp21a1	protein_coding	17	cytochrome P450, family 21, subfamily a, polypeptide 1	CYP21A1P,CYP21A2	73.7442	-1.11647	-0.396138	0.780211	-0.666785	0.50491	0.696042
ENSMUSG00000024369	Nelfe	protein_coding	17	negative elongation factor complex member E, Rdbp	NELFE	1566.97	-0.0912178	-0.0911167	0.0580097	-1.57077	0.116237	0.232198
ENSMUSG00000024370	Cdc23	protein_coding	18	CDC23 cell division cycle 23	CDC23	2105.92	-0.152036	-0.151909	0.0508943	-2.98482	0.0028375	0.00893988
ENSMUSG00000024371	C2	protein_coding	17	complement component 2 (within H-2S)	C2	291.182	-0.541718	-0.540224	0.0974311	-5.54404	2.95567e-08	1.84172e-07
ENSMUSG00000024376	Epb41l4a	protein_coding	18	erythrocyte membrane protein band 4.1 like 4a	EPB41L4A	627.543	-0.199155	-0.198681	0.0843583	-2.35503	0.0185212	0.0485898
ENSMUSG00000024378	Stard4	protein_coding	18	StAR-related lipid transfer (START) domain containing 4	STARD4	2523.28	-0.460486	-0.459841	0.0603044	-7.62568	2.42749e-14	2.72235e-13
ENSMUSG00000024381	Bin1	protein_coding	18	bridging integrator 1	BIN1	3220.85	0.669083	0.668449	0.0550975	12.1318	7.16508e-34	3.44813e-32
ENSMUSG00000024382	Ercc3	protein_coding	18	excision repair cross-complementing rodent repair deficiency, complementation group 3	ERCC3	2188.43	0.106305	0.106212	0.0517283	2.05328	0.0400455	0.0951205
ENSMUSG00000024383	Map3k2	protein_coding	18	mitogen-activated protein kinase kinase kinase 2	MAP3K2	2578.46	0.148063	0.147851	0.0622923	2.37381	0.0176055	0.0465142
ENSMUSG00000024384	Iws1	protein_coding	18	IWS1, SUPT6 interacting protein	IWS1	2119.13	-0.0754296	-0.0753879	0.0413923	-1.8213	0.0685616	0.149992
ENSMUSG00000024386	Proc	protein_coding	18	protein C	PROC	280.062	-1.26368	-1.14689	0.328446	-3.53747	0.000403977	0.00148754
ENSMUSG00000024387	Csnk2b	protein_coding	17	casein kinase 2, beta polypeptide	CSNK2B	3712.38	0.104074	0.104015	0.0425754	2.44304	0.0145643	0.0393665
ENSMUSG00000024388	Myo7b	protein_coding	18	myosin VIIB	MYO7B	30.2385	0.525287	0.30537	0.626416	0.613315	0.539668	0.726572
ENSMUSG00000024391	Apom	protein_coding	17	apolipoprotein M	APOM	7.96062	-0.682095	-0.585091	0.594869	-0.986986	0.323649	0.507076
ENSMUSG00000024392	Bag6	protein_coding	17	BCL2-associated athanogene 6	BAG6	9960.29	-0.0336493	-0.0336401	0.0299053	-1.12487	0.260646	0.434245
ENSMUSG00000024393	Prrc2a	protein_coding	17	proline-rich coiled-coil 2A	PRRC2A	25481.6	0.0539159	0.0538882	0.0400699	1.34485	0.178674	0.326398
ENSMUSG00000024395	Lims2	protein_coding	18	LIM and senescent cell antigen like domains 2	LIMS2	65.6249	0.0400709	0.0398374	0.187262	0.211648	0.832381	0.955327
ENSMUSG00000024400	Wdr33	protein_coding	18	WD repeat domain 33	WDR33	2931.51	0.158678	0.158592	0.0419084	3.78418	0.000154217	0.000606283
ENSMUSG00000024401	Tnf	protein_coding	17	tumor necrosis factor	TNF	11.6275	0.970246	0.944164	0.426961	2.15834	0.0309014	0.075959
ENSMUSG00000024402	Lta	protein_coding	17	lymphotoxin A	LTA	2.88963	2.04293	0.881133	0.833791	1.32538	0.185045	0.335876
ENSMUSG00000024403	Atp6v1g2	protein_coding	17	ATPase, H+ transporting, lysosomal V1 subunit G2	ATP6V1G2	46.061	-0.394859	-0.384486	0.273329	-1.4069	0.159456	0.29832
ENSMUSG00000024404	Riok3	protein_coding	18	RIO kinase 3	RIOK3	2112.82	0.185153	0.185023	0.0460892	4.0145	5.95722e-05	0.000248956
ENSMUSG00000024409	Psors1c2	protein_coding	17	psoriasis susceptibility 1 candidate 2 (human)	PSORS1C2	8.65908	-0.630266	-0.553667	0.55774	-0.994437	0.32001	0.502898
ENSMUSG00000024410	Rmc1	protein_coding	18	regulator of MON1-CCZ1	RMC1	981.961	0.257444	0.257046	0.0688515	3.73334	0.000188954	0.000733271
ENSMUSG00000024413	Npc1	protein_coding	18	NPC intracellular cholesterol transporter 1	NPC1	1844.74	0.33985	0.339488	0.0562706	6.03326	1.60688e-09	1.15471e-08
ENSMUSG00000024414	Mrpl27	protein_coding	11	mitochondrial ribosomal protein L27	MRPL27	644.31	-0.167622	-0.167366	0.0685825	-2.44031	0.0146745	0.0396272
ENSMUSG00000024420	Zfp521	protein_coding	18	zinc finger protein 521	ZNF521	11.9476	0.807121	0.259986	0.835659	0.474368	0.635237	0.806183
ENSMUSG00000024421	Lama3	protein_coding	18	laminin, alpha 3	LAMA3	9.19475	1.5074	1.40327	0.485272	2.84317	0.00446677	0.0135075
ENSMUSG00000024422	Dhx16	protein_coding	17	DEAH (Asp-Glu-Ala-His) box polypeptide 16	DHX16	2838.92	-0.19386	-0.193711	0.048798	-3.96967	7.19708e-05	0.000296834
ENSMUSG00000024423	Impact	protein_coding	18	impact, RWD domain protein	IMPACT	734.048	-0.182885	-0.182374	0.0915032	-1.99275	0.0462884	0.107604
ENSMUSG00000024424	Ttc39c	protein_coding	18	tetratricopeptide repeat domain 39C	TTC39C	156.315	0.655697	0.652681	0.126789	5.14512	2.67343e-07	1.50831e-06
ENSMUSG00000024425	Ndfip1	protein_coding	18	Nedd4 family interacting protein 1	NDFIP1	2973.46	-0.342508	-0.342149	0.0558346	-6.12793	8.90301e-10	6.56382e-09
ENSMUSG00000024426	Atat1	protein_coding	17	alpha tubulin acetyltransferase 1	ATAT1	247.34	-0.36278	-0.358028	0.172786	-2.07306	0.0381669	0.0913143
ENSMUSG00000024427	Spry4	protein_coding	18	sprouty RTK signaling antagonist 4	SPRY4	261.859	-0.386871	-0.385839	0.0965449	-3.99618	6.43732e-05	0.000267688
ENSMUSG00000024429	Gnl1	protein_coding	17	guanine nucleotide binding protein-like 1	GNL1	2622.73	0.449962	0.44975	0.040484	11.1089	1.13575e-28	3.75429e-27
ENSMUSG00000024430	Cabyr	protein_coding	18	calcium-binding tyrosine-(Y)-phosphorylation regulated (fibrousheathin 2)	CABYR	2.39911	-1.87131	-1.43791	0.764662	-1.79393	0.0728246	0.157862
ENSMUSG00000024431	Nr3c1	protein_coding	18	nuclear receptor subfamily 3, group C, member 1	NR3C1	2468.04	-0.0508845	-0.0508433	0.049523	-1.02668	0.304571	0.484756
ENSMUSG00000024436	Mrps18b	protein_coding	17	mitochondrial ribosomal protein S18B	MRPS18B	1499.12	0.298257	0.297971	0.0550128	5.41629	6.08481e-08	3.67568e-07
ENSMUSG00000024437	Gm8615	transcribed_processed_pseudogene	5	predicted pseudogene 8615		17.272	0.393024	0.312064	0.54365	0.61691	0.537294	0.724253
ENSMUSG00000024442	Dele1	protein_coding	18	DAP3 binding cell death enhancer 1	DELE1	1762.85	-0.528464	-0.528034	0.0508177	-10.3906	2.73489e-25	7.07912e-24
ENSMUSG00000024446	Rpp21	protein_coding	17	ribonuclease P 21 subunit	RPP21	301.858	0.0769941	0.0766872	0.110433	0.694434	0.48741	0.681033
ENSMUSG00000024451	Arap3	protein_coding	18	ArfGAP with RhoGAP domain, ankyrin repeat and PH domain 3	ARAP3	307.717	-0.77866	-0.776239	0.0992086	-7.82354	5.1358e-15	6.09525e-14
ENSMUSG00000024454	Hdac3	protein_coding	18	histone deacetylase 3	HDAC3	2676.72	0.178146	0.178037	0.0421971	4.21929	2.45073e-05	0.00010799
ENSMUSG00000024456	Diaph1	protein_coding	18	diaphanous related formin 1	DIAPH1	3315.68	0.169246	0.169132	0.0441563	3.83043	0.000127921	0.000509059
ENSMUSG00000024457	Trim26	protein_coding	17	tripartite motif-containing 26	TRIM26	1471.72	-0.12743	-0.127294	0.0577959	-2.2024	0.0276371	0.0689696
ENSMUSG00000024459	H2-M5	protein_coding	17	histocompatibility 2, M region locus 5	HLA-A,HLA-B,HLA-C,HLA-E,HLA-F,HLA-G,HLA-H	3.46844	-0.154661	-0.0911755	0.858673	-0.0870656	0.930619	1
ENSMUSG00000024462	Gabbr1	protein_coding	17	gamma-aminobutyric acid (GABA) B receptor, 1	GABBR1	622.894	0.188277	0.186804	0.115535	1.62089	0.10504	0.214246
ENSMUSG00000024472	Dcp2	protein_coding	18	decapping mRNA 2	DCP2	1949.71	-0.0616861	-0.0616466	0.045413	-1.35742	0.174649	0.320791
ENSMUSG00000024474	Ik	protein_coding	18	IK cytokine	IK	3330.26	0.0604826	0.0604606	0.034694	1.74264	0.0813957	0.173129
ENSMUSG00000024477	Pggt1b	protein_coding	18	protein geranylgeranyltransferase type I, beta subunit	PGGT1B	2075.12	-0.121028	-0.120952	0.0436418	-2.77154	0.00557919	0.0165342
ENSMUSG00000024479	Mal2	protein_coding	15	mal, T cell differentiation protein 2	MAL2	79.9301	0	0	0.794905	0	1	1
ENSMUSG00000024480	Ap3s1	protein_coding	18	adaptor-related protein complex 3, sigma 1 subunit	AP3S1	1180.1	0.272118	0.271564	0.076168	3.56569	0.000362901	0.00134639
ENSMUSG00000024481	Lvrn	protein_coding	18	laeverin	LVRN	26.3787	2.28181	1.87991	0.511624	3.57844	0.000345649	0.00128972
ENSMUSG00000024483	Ankhd1	protein_coding	18	ankyrin repeat and KH domain containing 1	ANKHD1,ANKHD1-EIF4EBP3	2743.35	-0.142621	-0.142471	0.0570669	-2.49655	0.0125409	0.0344235
ENSMUSG00000024485	Slc4a9	protein_coding	18	solute carrier family 4, sodium bicarbonate cotransporter, member 9	SLC4A9	31.1594	-1.11647	-0.422169	0.80424	-0.665121	0.505973	0.696699
ENSMUSG00000024486	Hbegf	protein_coding	18	heparin-binding EGF-like growth factor	HBEGF	1363.91	1.07712	1.07149	0.0915164	11.7174	1.03838e-31	4.27304e-30
ENSMUSG00000024487	Yipf5	protein_coding	18	Yip1 domain family, member 5	YIPF5	1355.2	0.250413	0.250161	0.0543681	4.60139	4.19687e-06	2.04509e-05
ENSMUSG00000024491	Rbm27	protein_coding	18	RNA binding motif protein 27	RBM27	2571.69	0.552986	0.552533	0.051266	10.7775	4.39654e-27	1.28295e-25
ENSMUSG00000024493	Lars	protein_coding	18	leucyl-tRNA synthetase	LARS1	6192.32	-0.203204	-0.203126	0.0345559	-5.87818	4.148e-09	2.84394e-08
ENSMUSG00000024498	Tcerg1	protein_coding	18	transcription elongation regulator 1 (CA150)	TCERG1	4820.29	0.130083	0.130031	0.0353771	3.67556	0.000237327	0.000906852
ENSMUSG00000024500	Ppp2r2b	protein_coding	18	protein phosphatase 2, regulatory subunit B, beta	PPP2R2B	107.487	0	0	0.78624	0	1	1
ENSMUSG00000024501	Dpysl3	protein_coding	18	dihydropyrimidinase-like 3	DPYSL3	1038.27	-0.151941	-0.126171	0.659188	-0.105254	0.916174	1
ENSMUSG00000024502	Jakmip2	protein_coding	18	janus kinase and microtubule interacting protein 2	JAKMIP2	9.80049	0	0	0.858478	0	1	1
ENSMUSG00000024505	Dtwd2	protein_coding	18	DTW domain containing 2	DTWD2	163.098	-0.101164	-0.100522	0.137003	-0.734105	0.462885	0.656418
ENSMUSG00000024507	Hsd17b4	protein_coding	18	hydroxysteroid (17-beta) dehydrogenase 4	HSD17B4	2877.27	-0.121635	-0.121547	0.0476616	-2.55016	0.0107675	0.0300273
ENSMUSG00000024511	Rab27b	protein_coding	18	RAB27B, member RAS oncogene family	RAB27B	619.235	0.320835	0.31976	0.090087	3.55105	0.000383695	0.0014183
ENSMUSG00000024512	Dynap	protein_coding	18	dynactin associated protein	DYNAP	13.636	-1.11646	-0.451769	0.830226	-0.65933	0.509684	0.700038
ENSMUSG00000024513	Mbd2	protein_coding	18	methyl-CpG binding domain protein 2	MBD2	2578.99	-0.0341735	-0.0341564	0.0413858	-0.825265	0.409221	0.601774
ENSMUSG00000024515	Smad4	protein_coding	18	SMAD family member 4	SMAD4	3381.14	-0.00257736	-0.00257798	0.0355698	-0.0724291	0.94226	1
ENSMUSG00000024516	Sec11c	protein_coding	18	SEC11 homolog C, signal peptidase complex subunit	SEC11C	658.217	0.171765	0.171531	0.0689075	2.48896	0.0128116	0.0350628
ENSMUSG00000024518	Rax	protein_coding	18	retina and anterior neural fold homeobox	RAX	1.0646	-1.20938	-0.74496	0.879021	-0.720318	0.471329	0.6647
ENSMUSG00000024521	Pmaip1	protein_coding	18	phorbol-12-myristate-13-acetate-induced protein 1	PMAIP1	559.545	1.27881	1.26022	0.149675	8.43323	3.36263e-17	4.7952e-16
ENSMUSG00000024524	Gnal	protein_coding	18	guanine nucleotide binding protein, alpha stimulating, olfactory type	GNAL	12.3202	-0.465901	-0.436144	0.428538	-1.0173	0.309009	0.490079
ENSMUSG00000024525	Impa2	protein_coding	18	inositol monophosphatase 2	IMPA2	910.416	-0.102735	-0.102595	0.0625798	-1.63972	0.101062	0.207623
ENSMUSG00000024526	Cidea	protein_coding	18	cell death-inducing DNA fragmentation factor, alpha subunit-like effector A	CIDEA	1.27755	0.807123	0.356245	0.871345	0.385481	0.699881	0.849633
ENSMUSG00000024527	Afg3l2	protein_coding	18	AFG3-like AAA ATPase 2	AFG3L2	3390.1	0.376293	0.376137	0.0371328	10.1293	4.09627e-24	9.75173e-23
ENSMUSG00000024528	Srfbp1	protein_coding	18	serum response factor binding protein 1	SRFBP1	819.599	0.353374	0.352916	0.0646241	5.4608	4.73989e-08	2.89183e-07
ENSMUSG00000024529	Lox	protein_coding	18	lysyl oxidase	LOX	190.107	0	0	0.770029	0	1	1
ENSMUSG00000024530	Prelid3a	protein_coding	18	PRELI domain containing 3A	PRELID3A	163.179	0.785447	0.784327	0.112578	6.95578	3.50625e-12	3.24908e-11
ENSMUSG00000024533	Spire1	protein_coding	18	spire type actin nucleation factor 1	SPIRE1	1585.2	0.209672	0.209511	0.0531357	3.94253	8.06276e-05	0.000329504
ENSMUSG00000024535	Snx24	protein_coding	18	sorting nexing 24	SNX24	620.893	0.103965	0.103757	0.0758367	1.36831	0.171216	0.315777
ENSMUSG00000024537	Psmg2	protein_coding	18	proteasome (prosome, macropain) assembly chaperone 2	PSMG2	886.642	0.0202913	0.0202806	0.0662295	0.30596	0.759635	0.896377
ENSMUSG00000024538	Ppic	protein_coding	18	peptidylprolyl isomerase C	PPIC	2104.71	-0.190606	-0.190301	0.0705342	-2.69803	0.00697511	0.0202485
ENSMUSG00000024539	Ptpn2	protein_coding	18	protein tyrosine phosphatase, non-receptor type 2	PTPN2	1002.22	0.274551	0.274262	0.05738	4.77968	1.75578e-06	8.96747e-06
ENSMUSG00000024542	Cep192	protein_coding	18	centrosomal protein 192	CEP192	3105.21	-0.33136	-0.331116	0.0479043	-6.91202	4.77808e-12	4.37734e-11
ENSMUSG00000024544	Ldlrad4	protein_coding	18	low density lipoprotein receptor class A domain containing 4	LDLRAD4	187.9	-0.538697	-0.535393	0.135163	-3.96108	7.46106e-05	0.000306717
ENSMUSG00000024548	Setbp1	protein_coding	18	SET binding protein 1	SETBP1	425.547	-1.95943	-1.2083	0.543943	-2.38791	0.0169447	0.0449805
ENSMUSG00000024552	Slc14a2	protein_coding	18	solute carrier family 14 (urea transporter), member 2	SLC14A2	10.8135	-0.397666	-0.378412	0.455743	-0.82257	0.410752	0.603323
ENSMUSG00000024556	Me2	protein_coding	18	malic enzyme 2, NAD(+)-dependent, mitochondrial	ME2	2540.38	0.4192	0.418865	0.0482629	8.67903	3.99175e-18	6.10232e-17
ENSMUSG00000024558	Mapk4	protein_coding	18	mitogen-activated protein kinase 4	MAPK4	327.412	0.470773	0.432826	0.275643	1.62504	0.104154	0.212632
ENSMUSG00000024560	Cxxc1	protein_coding	18	CXXC finger 1 (PHD domain)	CXXC1	2111.89	0.313817	0.31338	0.0641881	4.88238	1.04811e-06	5.52234e-06
ENSMUSG00000024561	Mbd1	protein_coding	18	methyl-CpG binding domain protein 1	MBD1	1836.69	0.13599	0.135892	0.0463885	2.92949	0.00339518	0.010534
ENSMUSG00000024563	Smad2	protein_coding	18	SMAD family member 2	SMAD2	2469.05	0.0384753	0.0384421	0.0475354	0.8088	0.41863	0.611774
ENSMUSG00000024565	Sall3	protein_coding	18	spalt like transcription factor 3	SALL3	62.9891	0	0	0.802313	0	1	1
ENSMUSG00000024566	Atp9b	protein_coding	18	ATPase, class II, type 9B	ATP9B	1921.58	-0.103147	-0.103067	0.0491357	-2.09757	0.0359434	0.0866319
ENSMUSG00000024570	Rbfa	protein_coding	18	ribosome binding factor A	RBFA	1008.04	0.282716	0.282449	0.057117	4.94469	7.62648e-07	4.08014e-06
ENSMUSG00000024571	Naa12	protein_coding	18	N(alpha)-acetyltransferase 12, NatA catalytic subunit	NAA11	3198.31	0.272844	0.272634	0.0484721	5.62458	1.85956e-08	1.18546e-07
ENSMUSG00000024575	Pde6a	protein_coding	18	phosphodiesterase 6A, cGMP-specific, rod, alpha	PDE6A	38.4112	2.05857	0.713605	0.713251	1.51183	0.130578	0.25459
ENSMUSG00000024576	Csnk1a1	protein_coding	18	casein kinase 1, alpha 1	CSNK1A1	7411.28	-0.0140641	-0.0140581	0.0402356	-0.34936	0.726819	0.869373
ENSMUSG00000024579	Pcyox1l	protein_coding	18	prenylcysteine oxidase 1 like	PCYOX1L	539.5	-0.238053	-0.237446	0.0869554	-2.73057	0.00632252	0.0185059
ENSMUSG00000024580	Grpel2	protein_coding	18	GrpE-like 2, mitochondrial	GRPEL2	1063.5	0.227946	0.227736	0.053104	4.28849	1.79891e-05	8.0661e-05
ENSMUSG00000024581	Napg	protein_coding	18	N-ethylmaleimide sensitive fusion protein attachment protein gamma	NAPG	931.8	-0.182036	-0.181834	0.0586595	-3.09985	0.0019362	0.00631946
ENSMUSG00000024583	Txnl1	protein_coding	18	thioredoxin-like 1	TXNL1	4597.67	0.41196	0.411714	0.0426983	9.64242	5.2923e-22	1.07901e-20
ENSMUSG00000024587	Nars	protein_coding	18	asparaginyl-tRNA synthetase	NARS1	10003.9	0.0148676	0.0148617	0.0367874	0.403974	0.686232	0.840233
ENSMUSG00000024588	Fech	protein_coding	18	ferrochelatase	FECH	2146.34	0.294904	0.294606	0.0550647	5.35027	8.78248e-08	5.20088e-07
ENSMUSG00000024589	Nedd4l	protein_coding	18	neural precursor cell expressed, developmentally down-regulated gene 4-like	NEDD4L	1608.73	0.830965	0.830154	0.0563452	14.7327	3.97709e-49	4.91987e-47
ENSMUSG00000024590	Lmnb1	protein_coding	18	lamin B1	LMNB1	4815.6	-0.218984	-0.21888	0.038266	-5.71997	1.06543e-08	7.00236e-08
ENSMUSG00000024592	C330018D20Rik	protein_coding	18	RIKEN cDNA C330018D20 gene	C5orf63	211.655	0.0722885	0.0704885	0.171489	0.416444	0.677085	0.833145
ENSMUSG00000024593	Megf10	protein_coding	18	multiple EGF-like-domains 10	MEGF10	39.7896	0.807111	0.189759	0.7923	0.480723	0.630713	0.802189
ENSMUSG00000024594	Prrc1	protein_coding	18	proline-rich coiled-coil 1	PRRC1	1277.55	-0.427898	-0.427528	0.0527808	-8.09997	5.4972e-16	7.06472e-15
ENSMUSG00000024597	Slc12a2	protein_coding	18	solute carrier family 12, member 2	SLC12A2	8865.49	0.147608	0.147443	0.0414273	3.56058	0.000370034	0.00137057
ENSMUSG00000024598	Fbn2	protein_coding	18	fibrillin 2	FBN2	1.11882	-1.11645	-0.41904	0.858876	-0.49586	0.619993	0.796581
ENSMUSG00000024600	Slc27a6	protein_coding	18	solute carrier family 27 (fatty acid transporter), member 6	SLC27A6	8.28611	-0.137408	-0.107084	0.718714	-0.135505	0.892213	0.998045
ENSMUSG00000024601	Isoc1	protein_coding	18	isochorismatase domain containing 1	ISOC1	807.417	0.057271	0.0570238	0.0803982	0.71063	0.477313	0.670794
ENSMUSG00000024603	Dctn4	protein_coding	18	dynactin 4	DCTN4	2337.73	0.102699	0.102612	0.0507791	2.02077	0.0433033	0.101697
ENSMUSG00000024604	Rbm22	protein_coding	18	RNA binding motif protein 22	RBM22	2218.51	0.247442	0.247268	0.0472564	5.23239	1.67333e-07	9.66791e-07
ENSMUSG00000024608	Rps14	protein_coding	18	ribosomal protein S14	RPS14	14362.7	-0.290962	-0.290862	0.0326307	-8.91375	4.93336e-19	7.94538e-18
ENSMUSG00000024610	Cd74	protein_coding	18	CD74 antigen (invariant polypeptide of major histocompatibility complex, class II antigen-associated)	CD74	4.54476	0.0218005	0.0253419	0.596804	0.0323298	0.974209	1
ENSMUSG00000024613	Tcof1	protein_coding	18	treacle ribosome biogenesis factor 1	TCOF1	6036.04	0.161648	0.161553	0.0441477	3.65926	0.000252943	0.000962147
ENSMUSG00000024614	Tmx3	protein_coding	18	thioredoxin-related transmembrane protein 3	TMX3	2215.69	-0.0884494	-0.0883226	0.0672487	-1.3133	0.189081	0.341328
ENSMUSG00000024617	Camk2a	protein_coding	18	calcium/calmodulin-dependent protein kinase II alpha	CAMK2A	96.9673	-0.371421	-0.369334	0.156939	-2.35213	0.0186661	0.0489032
ENSMUSG00000024619	Cdx1	protein_coding	18	caudal type homeobox 1	CDX1	3.99231	1.73049	1.57763	0.664953	2.20672	0.0273334	0.0682793
ENSMUSG00000024620	Pdgfrb	protein_coding	18	platelet derived growth factor receptor, beta polypeptide	PDGFRB	1194.24	-0.240506	-0.239752	0.101632	-2.35918	0.0183152	0.0481182
ENSMUSG00000024621	Csf1r	protein_coding	18	colony stimulating factor 1 receptor	CSF1R	6.28163	2.33106	1.82931	0.674034	2.6114	0.00901727	0.0255766
ENSMUSG00000024622	Hmgxb3	protein_coding	18	HMG box domain containing 3	HMGXB3	2063.44	0.153459	0.153317	0.0526929	2.90968	0.00361794	0.0111521
ENSMUSG00000024639	Gnaq	protein_coding	19	guanine nucleotide binding protein, alpha q polypeptide	GNAQ	1712.78	-0.161048	-0.160895	0.0540472	-2.97677	0.00291303	0.00915354
ENSMUSG00000024640	Psat1	protein_coding	19	phosphoserine aminotransferase 1	PSAT1	16206.5	-0.467366	-0.467206	0.0324041	-14.4181	3.9808e-47	4.18067e-45
ENSMUSG00000024642	Tle4	protein_coding	19	transducin-like enhancer of split 4	TLE4	682.248	0.674703	0.67186	0.0932062	7.21301	5.4727e-13	5.47107e-12
ENSMUSG00000024644	Cndp2	protein_coding	18	CNDP dipeptidase 2 (metallopeptidase M20 family)	CNDP2	3490.4	-0.151829	-0.151706	0.0499615	-3.03651	0.00239334	0.00765413
ENSMUSG00000024645	Timm21	protein_coding	18	translocase of inner mitochondrial membrane 21	TIMM21	585.111	-0.230996	-0.23046	0.0832811	-2.76717	0.0056546	0.0167356
ENSMUSG00000024646	Cyb5a	protein_coding	18	cytochrome b5 type A (microsomal)	CYB5A	3211.12	1.30896	1.30072	0.137585	9.45437	3.2497e-21	6.25855e-20
ENSMUSG00000024654	Asrgl1	protein_coding	19	asparaginase like 1	ASRGL1	269.655	-0.648125	-0.646478	0.0956081	-6.76053	1.37489e-11	1.20746e-10
ENSMUSG00000024658	Gm9750	lncRNA	19	predicted gene 9750		2.10348	2.04386	0.930645	0.851103	1.29094	0.196724	0.352349
ENSMUSG00000024659	Anxa1	protein_coding	19	annexin A1	ANXA1	7604.59	-0.610257	-0.609762	0.0492855	-12.3721	3.69898e-35	1.95764e-33
ENSMUSG00000024660	Incenp	protein_coding	19	inner centromere protein	INCENP	7021.25	0.00654722	0.0065395	0.0575735	0.113597	0.909557	1
ENSMUSG00000024661	Fth1	protein_coding	19	ferritin heavy polypeptide 1	FTH1	105840	0.842423	0.83732	0.13654	6.13236	8.65856e-10	6.38826e-09
ENSMUSG00000024663	Rab3il1	protein_coding	19	RAB3A interacting protein (rabin3)-like 1	RAB3IL1	300.218	-0.409318	-0.408414	0.0938566	-4.35089	1.35586e-05	6.20791e-05
ENSMUSG00000024664	Fads3	protein_coding	19	fatty acid desaturase 3	FADS3	4201.32	0.110205	0.110113	0.0477113	2.30808	0.0209946	0.0540865
ENSMUSG00000024665	Fads2	protein_coding	19	fatty acid desaturase 2	FADS2	6057.15	-0.264891	-0.264641	0.0536462	-4.93306	8.09499e-07	4.31476e-06
ENSMUSG00000024666	Tmem138	protein_coding	19	transmembrane protein 138	TMEM138	934.711	-0.198717	-0.198364	0.0713107	-2.78129	0.00541432	0.0160763
ENSMUSG00000024667	Tmem216	protein_coding	19	transmembrane protein 216	TMEM216	350.87	0.439694	0.437078	0.116898	3.74215	0.000182454	0.000709137
ENSMUSG00000024668	Sdhaf2	protein_coding	19	succinate dehydrogenase complex assembly factor 2	SDHAF2	1606.43	0.276052	0.275771	0.0510248	5.40526	6.47155e-08	3.88949e-07
ENSMUSG00000024669	Cd5	protein_coding	19	CD5 antigen	CD5	2.0469	0	0	0.878072	0	1	1
ENSMUSG00000024678	Ms4a4d	protein_coding	19	membrane-spanning 4-domains, subfamily A, member 4D		15.5056	0.196987	0.146354	0.561592	0.29578	0.767398	0.902263
ENSMUSG00000024680	Ms4a2	protein_coding	19	membrane-spanning 4-domains, subfamily A, member 2	MS4A2	1.63062	0	0	0.876319	0	1	1
ENSMUSG00000024682	Cblif	protein_coding	19	cobalamin binding intrinsic factor	CBLIF	2.39918	0	0	0.879231	0	1	1
ENSMUSG00000024683	Mrpl16	protein_coding	19	mitochondrial ribosomal protein L16	MRPL16	1630.01	0.327784	0.327434	0.0552848	5.92296	3.16204e-09	2.18804e-08
ENSMUSG00000024687	Osbp	protein_coding	19	oxysterol binding protein	OSBP	2784.85	-0.197772	-0.197666	0.0402149	-4.91517	8.87074e-07	4.70586e-06
ENSMUSG00000024691	Fam111a	protein_coding	19	family with sequence similarity 111, member A	FAM111A	1852.78	0.36601	0.365887	0.0472895	7.73522	1.03223e-14	1.19688e-13
ENSMUSG00000024694	Keg1	protein_coding	19	kidney expressed gene 1		6.05951	0	0	0.868447	0	1	1
ENSMUSG00000024695	Zfp91	protein_coding	19	zinc finger protein 91	ZFP91	3710.54	0.0985431	0.0984563	0.0503045	1.9573	0.0503118	0.115835
ENSMUSG00000024696	Lpxn	protein_coding	19	leupaxin	LPXN	19.9081	0.253875	0.232143	0.440925	0.533589	0.593626	0.774298
ENSMUSG00000024712	Rfk	protein_coding	19	riboflavin kinase	RFK	1850.64	0.350748	0.350297	0.0552872	6.3371	2.34128e-10	1.82983e-09
ENSMUSG00000024713	Pcsk5	protein_coding	19	proprotein convertase subtilisin/kexin type 5	PCSK5	1.09433	0	0	0.724059	0	1	1
ENSMUSG00000024725	Ostf1	protein_coding	19	osteoclast stimulating factor 1	OSTF1	1484.51	0.0146563	0.0146306	0.0573838	0.255129	0.798624	0.927687
ENSMUSG00000024726	Carnmt1	protein_coding	19	carnosine N-methyltransferase 1	CARNMT1	1283.82	0.324771	0.32426	0.0674991	4.8042	1.55375e-06	8.00455e-06
ENSMUSG00000024727	Trpm6	protein_coding	19	transient receptor potential cation channel, subfamily M, member 6	TRPM6	48.9347	0.279402	0.245163	0.399609	0.644633	0.519165	0.708237
ENSMUSG00000024730	Ms4a8a	protein_coding	19	membrane-spanning 4-domains, subfamily A, member 8A	MS4A8	10.7597	0	0	0.855975	0	1	1
ENSMUSG00000024732	Ccdc86	protein_coding	19	coiled-coil domain containing 86	CCDC86	2130.14	0.51182	0.511366	0.051343	9.95992	2.28242e-23	5.16528e-22
ENSMUSG00000024735	Prpf19	protein_coding	19	pre-mRNA processing factor 19	PRPF19	10330.9	0.112776	0.112724	0.0362332	3.11116	0.00186352	0.00610893
ENSMUSG00000024736	Tmem132a	protein_coding	19	transmembrane protein 132A	TMEM132A	3115.56	-0.441422	-0.390223	0.338399	-1.17307	0.240768	0.410385
ENSMUSG00000024737	Slc15a3	protein_coding	19	solute carrier family 15, member 3	SLC15A3	3.32192	3.2993	1.49803	0.836019	2.19866	0.0279023	0.0695196
ENSMUSG00000024740	Ddb1	protein_coding	19	damage specific DNA binding protein 1	DDB1	37746.7	-0.255141	-0.25508	0.0270763	-9.42076	4.47829e-21	8.50286e-20
ENSMUSG00000024742	Fen1	protein_coding	19	flap structure specific endonuclease 1	FEN1	3323.71	0.252265	0.251997	0.0559221	4.50637	6.5947e-06	3.14289e-05
ENSMUSG00000024743	Syt7	protein_coding	19	synaptotagmin VII	SYT7	102.463	1.26176	0.620959	0.62282	1.28199	0.199847	0.356171
ENSMUSG00000024747	Aldh1a7	protein_coding	19	aldehyde dehydrogenase family 1, subfamily A7	ALDH1A1	89.9147	-1.11647	-0.39784	0.783097	-0.665924	0.505459	0.696323
ENSMUSG00000024750	Zfand5	protein_coding	19	zinc finger, AN1-type domain 5	ZFAND5	2738.47	0.322653	0.322299	0.0560092	5.75468	8.68048e-09	5.75957e-08
ENSMUSG00000024754	Cemip2	protein_coding	19	cell migration inducing hyaluronidase 2	CEMIP2	1961.56	0.0956921	0.0955314	0.0604958	1.57977	0.114159	0.229153
ENSMUSG00000024758	Rtn3	protein_coding	19	reticulon 3	RTN3	8106.48	0.0275504	0.0275322	0.0333241	0.826427	0.408562	0.601156
ENSMUSG00000024759	Atl3	protein_coding	19	atlastin GTPase 3	ATL3	5493.9	-0.389778	-0.389443	0.0507598	-7.6723	1.68938e-14	1.9159e-13
ENSMUSG00000024761	Gm16437	processed_pseudogene	19	predicted pseudogene 16437		2.17943	0.0359326	0.0315383	0.782361	0.0342063	0.972713	1
ENSMUSG00000024764	Naa40	protein_coding	19	N(alpha)-acetyltransferase 40, NatD catalytic subunit	NAA40	2134.17	0.02383	0.0238031	0.0437336	0.544535	0.586073	0.768223
ENSMUSG00000024766	Lipo3	protein_coding	19	lipase, member O3		77.7485	0.0170025	0.017971	0.161147	0.104966	0.916403	1
ENSMUSG00000024767	Otub1	protein_coding	19	OTU domain, ubiquitin aldehyde binding 1	OTUB1	3629.22	-0.169223	-0.16912	0.0431409	-3.92006	8.85283e-05	0.000360284
ENSMUSG00000024769	Cdc42bpg	protein_coding	19	CDC42 binding protein kinase gamma (DMPK-like)	CDC42BPG	2536.51	-0.183401	-0.183201	0.0572269	-3.20109	0.00136909	0.00458653
ENSMUSG00000024770	Lipn	protein_coding	19	lipase, family member N	LIPN	10.0091	-0.074001	-0.066344	0.498423	-0.136283	0.891598	0.997881
ENSMUSG00000024772	Ehd1	protein_coding	19	EH-domain containing 1	EHD1	4193.77	0.698281	0.697761	0.047268	14.7619	2.57875e-49	3.24987e-47
ENSMUSG00000024773	Atg2a	protein_coding	19	autophagy related 2A	ATG2A	2177.82	0.028086	0.0280342	0.0651244	0.430659	0.666717	0.825626
ENSMUSG00000024776	Stambpl1	protein_coding	19	STAM binding protein like 1	STAMBPL1	1228.3	0.388608	0.38765	0.0751157	5.1627	2.4341e-07	1.37752e-06
ENSMUSG00000024777	Ppp2r5b	protein_coding	19	protein phosphatase 2, regulatory subunit B', beta	PPP2R5B	1461.41	0.306139	0.305547	0.0699035	4.37197	1.23132e-05	5.66857e-05
ENSMUSG00000024778	Fas	protein_coding	19	Fas (TNF receptor superfamily member 6)	FAS	119.156	-1.15676	-1.05817	0.342271	-3.127	0.00176603	0.00581866
ENSMUSG00000024780	Cdc37l1	protein_coding	19	cell division cycle 37-like 1	CDC37L1	1958.1	0.195383	0.19517	0.0529805	3.68428	0.000229353	0.00087888
ENSMUSG00000024781	Lipa	protein_coding	19	lysosomal acid lipase A	LIPA	2093.7	0.447895	0.447048	0.0639645	6.9913	2.7235e-12	2.55783e-11
ENSMUSG00000024782	Ak3	protein_coding	19	adenylate kinase 3	AK3	4141.31	-0.0194235	-0.0194268	0.0497977	-0.389707	0.696753	0.847702
ENSMUSG00000024785	Rcl1	protein_coding	19	RNA terminal phosphate cyclase-like 1	RCL1	2089.05	0.316102	0.315796	0.0544975	5.79471	6.84398e-09	4.597e-08
ENSMUSG00000024786	Majin	protein_coding	19	membrane anchored junction protein	MAJIN	1.9005	0.807127	0.36697	0.878059	0.426211	0.669954	0.827921
ENSMUSG00000024787	Snx15	protein_coding	19	sorting nexin 15	SNX15	1123.44	0.301263	0.300723	0.0748013	4.02022	5.81436e-05	0.00024344
ENSMUSG00000024789	Jak2	protein_coding	19	Janus kinase 2	JAK2	2021.04	-0.173066	-0.172764	0.0712874	-2.42252	0.0154133	0.0413454
ENSMUSG00000024790	Sac3d1	protein_coding	19	SAC3 domain containing 1	SAC3D1	1110	0.167307	0.16708	0.0625586	2.67095	0.0075638	0.0217974
ENSMUSG00000024791	Cdca5	protein_coding	19	cell division cycle associated 5	CDCA5	1808.48	0.184144	0.184012	0.0493171	3.73101	0.000190712	0.000739807
ENSMUSG00000024792	Zfpl1	protein_coding	19	zinc finger like protein 1	ZFPL1	842.74	0.121166	0.120979	0.0685283	1.76542	0.0774938	0.166126
ENSMUSG00000024793	Tnfrsf25	protein_coding	4	tumor necrosis factor receptor superfamily, member 25	TNFRSF25	15.125	1.1649	1.05714	0.458396	2.31033	0.0208699	0.0538134
ENSMUSG00000024795	Kif20b	protein_coding	19	kinesin family member 20B	KIF20B	3639.35	-0.19421	-0.193937	0.0657526	-2.94948	0.00318313	0.00993878
ENSMUSG00000024797	Vps51	protein_coding	19	VPS51 GARP complex subunit	VPS51	1806.14	-0.707873	-0.707359	0.0472036	-14.9852	9.17933e-51	1.23395e-48
ENSMUSG00000024799	Tm7sf2	protein_coding	19	transmembrane 7 superfamily member 2	TM7SF2	466.432	-0.506507	-0.502662	0.128173	-3.9238	8.71632e-05	0.000355062
ENSMUSG00000024800	Rpp30	protein_coding	19	ribonuclease P/MRP 30 subunit	RPP30	882.625	0.442308	0.441463	0.0748502	5.89821	3.67471e-09	2.53323e-08
ENSMUSG00000024803	Ankrd1	protein_coding	19	ankyrin repeat domain 1 (cardiac muscle)	ANKRD1	5351.62	0.92171	0.732011	0.350758	2.28509	0.0223075	0.0571621
ENSMUSG00000024805	Pcgf5	protein_coding	19	polycomb group ring finger 5	PCGF5	966.785	0.297587	0.297169	0.0620984	4.7859	1.7022e-06	8.71148e-06
ENSMUSG00000024807	Syvn1	protein_coding	19	synovial apoptosis inhibitor 1, synoviolin	SYVN1	2726.1	-0.0679057	-0.0678632	0.0440355	-1.5411	0.123293	0.24328
ENSMUSG00000024810	Il33	protein_coding	19	interleukin 33	IL33	2352.83	-0.151985	-0.139927	0.474939	-0.246446	0.805337	0.933051
ENSMUSG00000024811	Tnks2	protein_coding	19	tankyrase, TRF1-interacting ankyrin-related ADP-ribose polymerase 2	TNKS2	9500.03	0.106028	0.105963	0.0387335	2.73596	0.00621979	0.0182343
ENSMUSG00000024812	Tjp2	protein_coding	19	tight junction protein 2	TJP2	5962.17	0.155657	0.155379	0.0491343	3.16469	0.00155246	0.0051529
ENSMUSG00000024816	Frmd8	protein_coding	19	FERM domain containing 8	FRMD8,FRMD8P1	3154.48	0.0654576	0.0654188	0.0427181	1.53141	0.125668	0.246855
ENSMUSG00000024817	Uhrf2	protein_coding	19	ubiquitin-like, containing PHD and RING finger domains 2	UHRF2	4461.34	0.124631	0.124542	0.0396041	3.14518	0.00165983	0.00548685
ENSMUSG00000024818	Slc25a45	protein_coding	19	solute carrier family 25, member 45	SLC25A45	251.961	-0.330636	-0.32929	0.11631	-2.83111	0.00463871	0.013973
ENSMUSG00000024824	Rad9a	protein_coding	19	RAD9 checkpoint clamp component A	RAD9A	1466.7	0.258609	0.258311	0.0589369	4.3829	1.17107e-05	5.41471e-05
ENSMUSG00000024826	Dpf2	protein_coding	19	double PHD fingers 2	DPF2	3748.23	0.301553	0.301421	0.0375027	8.0372	9.19136e-16	1.16343e-14
ENSMUSG00000024827	Gldc	protein_coding	19	glycine decarboxylase	GLDC	2478.75	1.4328	0.433468	0.599711	1.21556	0.224152	0.38797
ENSMUSG00000024829	Mrpl21	protein_coding	19	mitochondrial ribosomal protein L21	MRPL21	1129.54	-0.0500162	-0.0499704	0.0587063	-0.850981	0.39478	0.586571
ENSMUSG00000024830	Rps6kb2	protein_coding	19	ribosomal protein S6 kinase, polypeptide 2	RPS6KB2	743.71	-0.412365	-0.411666	0.0706024	-5.83081	5.51582e-09	3.74104e-08
ENSMUSG00000024831	Ighmbp2	protein_coding	19	immunoglobulin mu binding protein 2	IGHMBP2	733.954	0.0112834	0.0112231	0.0727614	0.154789	0.876987	0.988031
ENSMUSG00000024833	Pola2	protein_coding	19	polymerase (DNA directed), alpha 2	POLA2	3378.87	0.144879	0.1448	0.0415085	3.48841	0.000485903	0.00176092
ENSMUSG00000024835	Coro1b	protein_coding	19	coronin, actin binding protein 1B	CORO1B	4744.3	-0.384175	-0.383829	0.051317	-7.47962	7.45376e-14	8.01587e-13
ENSMUSG00000024841	Eif1ad	protein_coding	19	eukaryotic translation initiation factor 1A domain containing	EIF1AD	2315.29	0.474998	0.474748	0.040108	11.8367	2.52155e-32	1.09108e-30
ENSMUSG00000024842	Cabp4	protein_coding	19	calcium binding protein 4	CABP4	3.79748	0.0830598	0.0804501	0.642899	0.111412	0.911289	1
ENSMUSG00000024843	Chka	protein_coding	19	choline kinase alpha	CHKA	4079.64	0.41806	0.416054	0.11526	3.61079	0.000305265	0.00114668
ENSMUSG00000024844	Banf1	protein_coding	19	BAF nuclear assembly factor 1	BANF1	4052.5	-0.462245	-0.461865	0.0497098	-9.29126	1.52467e-20	2.75478e-19
ENSMUSG00000024845	Tmem134	protein_coding	19	transmembrane protein 134	TMEM134	948.408	-0.400808	-0.400232	0.0630037	-6.35263	2.11658e-10	1.66259e-09
ENSMUSG00000024846	Cst6	protein_coding	19	cystatin E/M	CST6	3.66141	1.39535	1.07639	0.725003	1.45542	0.145552	0.277795
ENSMUSG00000024847	Aip	protein_coding	19	aryl-hydrocarbon receptor-interacting protein	AIP	1869.14	0.213539	0.213287	0.0539979	3.95057	7.79663e-05	0.000319535
ENSMUSG00000024851	Pitpnm1	protein_coding	19	phosphatidylinositol transfer protein, membrane-associated 1	PITPNM1	2576.41	-0.159126	-0.158986	0.051954	-3.06002	0.00221319	0.00713344
ENSMUSG00000024853	Sf3b2	protein_coding	19	splicing factor 3b, subunit 2	SF3B2	12839.1	-0.0029171	-0.0029174	0.0289166	-0.100852	0.919668	1
ENSMUSG00000024854	Pold4	protein_coding	19	polymerase (DNA-directed), delta 4	POLD4	400.846	-0.513227	-0.510845	0.106239	-4.80951	1.51297e-06	7.81845e-06
ENSMUSG00000024855	Pacs1	protein_coding	19	phosphofurin acidic cluster sorting protein 1	PACS1	1232.94	0.343251	0.343064	0.0485736	7.06172	1.64449e-12	1.57902e-11
ENSMUSG00000024856	Cdk2ap2	protein_coding	19	CDK2-associated protein 2	CDK2AP2	1188.52	0.475529	0.474522	0.0796666	5.95651	2.57682e-09	1.80038e-08
ENSMUSG00000024858	Grk2	protein_coding	19	G protein-coupled receptor kinase 2	GRK2	4119.8	0.127644	0.127569	0.0384088	3.32163	0.000894935	0.00309794
ENSMUSG00000024862	Klc2	protein_coding	19	kinesin light chain 2	KLC2	1395.13	-0.452941	-0.452429	0.0559905	-8.08063	6.44334e-16	8.24911e-15
ENSMUSG00000024863	Mbl2	protein_coding	19	mannose-binding lectin (protein C) 2	MBL2	0.97825	0	0	0.851511	0	1	1
ENSMUSG00000024866	Acy3	protein_coding	19	aspartoacylase (aminoacylase) 3	ACY3	229.602	-0.109784	-0.109271	0.12467	-0.87572	0.381182	0.571504
ENSMUSG00000024867	Pip5k1b	protein_coding	19	phosphatidylinositol-4-phosphate 5-kinase, type 1 beta	PIP5K1B	713.013	-0.154692	-0.122359	0.697343	-0.0928193	0.926047	1
ENSMUSG00000024869	Gm49405	protein_coding	19	predicted gene, 49405		193.451	-0.0312274	-0.0312103	0.155951	-0.198467	0.84268	0.963111
ENSMUSG00000024870	Rab1b	protein_coding	19	RAB1B, member RAS oncogene family	RAB1B	5052.19	-0.152442	-0.152369	0.0384589	-3.96182	7.43815e-05	0.000305838
ENSMUSG00000024871	Doc2g	protein_coding	19	double C2, gamma	DOC2GP	163.378	0.126852	0.125551	0.15286	0.823019	0.410497	0.603087
ENSMUSG00000024873	Cnih2	protein_coding	19	cornichon family AMPA receptor auxiliary protein 2	CNIH2	19.9092	0.634018	0.613006	0.353941	1.72058	0.0853262	0.180008
ENSMUSG00000024875	Yif1a	protein_coding	19	Yip1 interacting factor homolog A (S. cerevisiae)	YIF1A	1142.06	-0.119667	-0.119479	0.0703025	-1.69938	0.0892485	0.187166
ENSMUSG00000024878	Cbwd1	protein_coding	19	COBW domain containing 1	ZNG1A,ZNG1B,ZNG1C,ZNG1E,ZNG1F	564.495	0.62013	0.618795	0.0800135	7.73361	1.04542e-14	1.21009e-13
ENSMUSG00000024883	Rin1	protein_coding	19	Ras and Rab interactor 1	RIN1	3769.29	-0.0996053	-0.0995324	0.0484207	-2.05547	0.0398339	0.0946847
ENSMUSG00000024885	Aldh3b1	protein_coding	19	aldehyde dehydrogenase 3 family, member B1	ALDH3B1	617.027	-0.620073	-0.617454	0.10194	-6.05836	1.37517e-09	9.96011e-09
ENSMUSG00000024887	Asah2	protein_coding	19	N-acylsphingosine amidohydrolase 2	ASAH2,ASAH2B	691.818	-0.144952	-0.144614	0.0851278	-1.6985	0.0894137	0.187455
ENSMUSG00000024889	Rce1	protein_coding	19	Ras converting CAAX endopeptidase 1	RCE1	1015.71	0.192065	0.191849	0.0579327	3.31166	0.000927452	0.00320006
ENSMUSG00000024891	Slc29a2	protein_coding	19	solute carrier family 29 (nucleoside transporters), member 2	SLC29A2	457.992	0.573222	0.571906	0.0884191	6.46699	9.99752e-11	8.10575e-10
ENSMUSG00000024892	Pcx	protein_coding	19	pyruvate carboxylase	PC	2110.54	1.23204	1.22639	0.120118	10.2091	1.80552e-24	4.46157e-23
ENSMUSG00000024896	Minpp1	protein_coding	19	multiple inositol polyphosphate histidine phosphatase 1	MINPP1	2328.58	0.157418	0.157275	0.0516979	3.04229	0.00234787	0.00752782
ENSMUSG00000024897	Apba1	protein_coding	19	amyloid beta (A4) precursor protein binding, family A, member 1	APBA1	92.1591	-1.53268	-1.04887	0.563347	-1.98081	0.0476123	0.11025
ENSMUSG00000024899	Papss2	protein_coding	19	3'-phosphoadenosine 5'-phosphosulfate synthase 2	PAPSS2	239.083	2.70119	0.713441	0.70394	1.95192	0.0509472	0.116951
ENSMUSG00000024900	Cpt1a	protein_coding	19	carnitine palmitoyltransferase 1a, liver	CPT1A	4096.38	0.648225	0.647255	0.065616	9.86481	5.91452e-23	1.30055e-21
ENSMUSG00000024901	Peli3	protein_coding	19	pellino 3	PELI3	26.2481	1.02191	0.991952	0.310743	3.18069	0.00146923	0.0048976
ENSMUSG00000024902	Mrpl11	protein_coding	19	mitochondrial ribosomal protein L11	MRPL11	1133.22	-0.076577	-0.0765121	0.0571491	-1.3384	0.180767	0.329504
ENSMUSG00000024905	Tesmin	protein_coding	19	testis expressed metallothionein like	TESMIN	7.1983	1.64353	0.885497	0.757569	1.30408	0.192208	0.345611
ENSMUSG00000024906	Mus81	protein_coding	19	MUS81 structure-specific endonuclease subunit	MUS81	794.375	-0.4542	-0.45329	0.074659	-6.07169	1.26574e-09	9.19063e-09
ENSMUSG00000024908	Ppp6r3	protein_coding	19	protein phosphatase 6, regulatory subunit 3	PPP6R3	5773.55	-0.069806	-0.0697686	0.0418453	-1.66722	0.0954697	0.197928
ENSMUSG00000024909	Efemp2	protein_coding	19	epidermal growth factor-containing fibulin-like extracellular matrix protein 2	EFEMP2	2637.34	-0.298106	-0.29789	0.0467625	-6.37026	1.88707e-10	1.48986e-09
ENSMUSG00000024910	Ctsw	protein_coding	19	cathepsin W	CTSW	44.5023	-0.995092	-0.811389	0.500776	-1.67297	0.0943327	0.196015
ENSMUSG00000024911	Fibp	protein_coding	19	fibroblast growth factor (acidic) intracellular binding protein	FIBP	1323.95	-0.327776	-0.327477	0.0514972	-6.35912	2.02909e-10	1.59698e-09
ENSMUSG00000024912	Fosl1	protein_coding	19	fos-like antigen 1	FOSL1	3128.24	1.13342	1.13012	0.0952905	11.8594	1.92358e-32	8.37735e-31
ENSMUSG00000024913	Lrp5	protein_coding	19	low density lipoprotein receptor-related protein 5	LRP5,LRP5L	6934.87	-0.232139	-0.232031	0.0377099	-6.15306	7.60033e-10	5.63638e-09
ENSMUSG00000024914	Drap1	protein_coding	19	Dr1 associated protein 1 (negative cofactor 2 alpha)	DRAP1	3366.51	0.154307	0.154238	0.0383942	4.01712	5.8913e-05	0.000246405
ENSMUSG00000024921	Smarca2	protein_coding	19	SWI/SNF related, matrix associated, actin dependent regulator of chromatin, subfamily a, member 2	SMARCA2	604.863	-0.130753	-0.128993	0.244793	-0.513232	0.607789	0.78611
ENSMUSG00000024922	Ovol1	protein_coding	19	ovo like zinc finger 1	OVOL1	0.911908	0.187938	0.103922	0.863397	0.0923993	0.926381	1
ENSMUSG00000024924	Vldlr	protein_coding	19	very low density lipoprotein receptor	VLDLR	467.266	1.70045	0.319856	0.71315	1.08989	0.27576	0.452451
ENSMUSG00000024925	Rnaseh2c	protein_coding	19	ribonuclease H2, subunit C	RNASEH2C	1127.01	-0.154894	-0.154686	0.0642975	-2.40575	0.0161395	0.0430529
ENSMUSG00000024926	Kat5	protein_coding	19	K(lysine) acetyltransferase 5	KAT5	1584.88	-0.200086	-0.199891	0.0547048	-3.65399	0.000258195	0.000980829
ENSMUSG00000024927	Rela	protein_coding	19	v-rel reticuloendotheliosis viral oncogene homolog A (avian)	RELA	3673.99	0.36026	0.360053	0.042143	8.54358	1.30121e-17	1.91376e-16
ENSMUSG00000024936	Kcnk7	protein_coding	19	potassium channel, subfamily K, member 7	KCNK7	1.20398	0.807126	0.347514	0.874593	0.40014	0.689054	0.842065
ENSMUSG00000024937	Ehbp1l1	protein_coding	19	EH domain binding protein 1-like 1	EHBP1L1	4129.08	0.371454	0.371162	0.0474544	7.82172	5.21076e-15	6.18057e-14
ENSMUSG00000024939	Fam89b	protein_coding	19	family with sequence similarity 89, member B	FAM89B	63.3833	0.151803	0.14881	0.228724	0.651814	0.514521	0.704619
ENSMUSG00000024940	Ltbp3	protein_coding	19	latent transforming growth factor beta binding protein 3	LTBP3	10667	-0.526503	-0.526155	0.0429222	-12.2586	1.5118e-34	7.67857e-33
ENSMUSG00000024941	Scyl1	protein_coding	19	SCY1-like 1 (S. cerevisiae)	SCYL1	4066.46	-0.0573681	-0.0573427	0.0372494	-1.53942	0.123703	0.243826
ENSMUSG00000024942	Capn1	protein_coding	19	calpain 1	CAPN1	4026.09	-0.482002	-0.481636	0.0484981	-9.93102	3.05129e-23	6.83624e-22
ENSMUSG00000024943	Smc5	protein_coding	19	structural maintenance of chromosomes 5	SMC5	3368.01	0.371317	0.371069	0.0441413	8.40656	4.22227e-17	5.96621e-16
ENSMUSG00000024944	Arl2	protein_coding	19	ADP-ribosylation factor-like 2	ARL2	1343.35	-1.00333	-1.00126	0.0767599	-13.0443	6.84593e-39	4.64786e-37
ENSMUSG00000024947	Men1	protein_coding	19	multiple endocrine neoplasia 1	MEN1	2411.34	0.121479	0.121382	0.0466492	2.60221	0.00926262	0.0261454
ENSMUSG00000024948	Map4k2	protein_coding	19	mitogen-activated protein kinase kinase kinase kinase 2	MAP4K2	1324.28	-0.331394	-0.330917	0.0646331	-5.11996	3.05607e-07	1.71079e-06
ENSMUSG00000024949	Sf1	protein_coding	19	splicing factor 1	SF1	10114.2	-0.153454	-0.153395	0.0344155	-4.45712	8.3068e-06	3.91992e-05
ENSMUSG00000024953	Prdx5	protein_coding	19	peroxiredoxin 5	PRDX5	3371.84	-0.0401422	-0.0401433	0.047684	-0.841106	0.400288	0.591936
ENSMUSG00000024955	Esrra	protein_coding	19	estrogen related receptor, alpha	ESRRA	1608.07	0.360353	0.359477	0.0682777	5.26791	1.37986e-07	8.01831e-07
ENSMUSG00000024957	Kcnk4	protein_coding	19	potassium channel, subfamily K, member 4	KCNK4	3.04147	4.14894	2.10097	0.820107	2.85395	0.00431797	0.0130909
ENSMUSG00000024958	Gpr137	protein_coding	19	G protein-coupled receptor 137	GPR137	767.878	-0.29455	-0.29361	0.0897336	-3.27193	0.00106817	0.00364565
ENSMUSG00000024959	Bad	protein_coding	19	BCL2-associated agonist of cell death	BAD	848.926	-0.0545807	-0.0545149	0.0665692	-0.818681	0.412968	0.605607
ENSMUSG00000024960	Plcb3	protein_coding	19	phospholipase C, beta 3	PLCB3	3689.47	-0.425252	-0.424957	0.0451265	-9.41707	4.63857e-21	8.79061e-20
ENSMUSG00000024962	Vegfb	protein_coding	19	vascular endothelial growth factor B	VEGFB	1170.71	-0.207434	-0.207155	0.0644682	-3.21329	0.00131223	0.00440997
ENSMUSG00000024963	Dnajc4	protein_coding	19	DnaJ heat shock protein family (Hsp40) member C4	DNAJC4	287.513	0.18436	0.183481	0.112589	1.63041	0.103015	0.210883
ENSMUSG00000024965	Fermt3	protein_coding	19	fermitin family member 3	FERMT3	48.1621	1.08811	1.04886	0.28379	3.70063	0.000215068	0.000827445
ENSMUSG00000024966	Stip1	protein_coding	19	stress-induced phosphoprotein 1	STIP1	15475.6	0.453294	0.45314	0.0320274	14.1486	1.90572e-45	1.82985e-43
ENSMUSG00000024968	Rcor2	protein_coding	19	REST corepressor 2	RCOR2	1038.42	0.63135	0.630904	0.0560387	11.2562	2.15873e-29	7.59661e-28
ENSMUSG00000024969	Mark2	protein_coding	19	MAP/microtubule affinity regulating kinase 2	MARK2	4017.61	0.0323065	0.032266	0.0440741	0.732504	0.463861	0.657509
ENSMUSG00000024970	Spindoc	protein_coding	19	spindlin interactor and repressor of chromatin binding	SPINDOC	844.29	-0.0961433	-0.0960206	0.0656544	-1.4622	0.143686	0.275042
ENSMUSG00000024974	Smc3	protein_coding	19	structural maintenance of chromosomes 3	SMC3	6580.73	0.146041	0.145967	0.0391345	3.72991	0.000191546	0.000742615
ENSMUSG00000024975	Pdcd4	protein_coding	19	programmed cell death 4	PDCD4	782.946	-1.17671	-1.17394	0.0831276	-14.1216	2.79591e-45	2.67189e-43
ENSMUSG00000024976	Shoc2	protein_coding	19	Shoc2, leucine rich repeat scaffold protein	SHOC2	2692.08	0.176182	0.17599	0.0525026	3.35251	0.000800824	0.00279471
ENSMUSG00000024978	Gpam	protein_coding	19	glycerol-3-phosphate acyltransferase, mitochondrial	GPAM	1318.57	-0.12979	-0.129652	0.0574369	-2.25722	0.0239945	0.060966
ENSMUSG00000024981	Acsl5	protein_coding	19	acyl-CoA synthetase long-chain family member 5	ACSL5	10081.6	-0.255756	-0.255573	0.0462375	-5.52736	3.25085e-08	2.01445e-07
ENSMUSG00000024982	Zdhhc6	protein_coding	19	zinc finger, DHHC domain containing 6	ZDHHC6	2502.53	0.346523	0.346257	0.0453388	7.63757	2.21355e-14	2.48796e-13
ENSMUSG00000024983	Vti1a	protein_coding	19	vesicle transport through interaction with t-SNAREs 1A	VTI1A	1108.57	-0.0161297	-0.0161116	0.0583797	-0.275984	0.78256	0.91412
ENSMUSG00000024985	Tcf7l2	protein_coding	19	transcription factor 7 like 2, T cell specific, HMG box	TCF7L2	856.985	-0.258798	-0.258296	0.0732029	-3.52831	0.000418218	0.00153494
ENSMUSG00000024986	Hhex	protein_coding	19	hematopoietically expressed homeobox	HHEX	1612.04	1.70081	0.271337	0.68387	1.09108	0.275237	0.452056
ENSMUSG00000024987	Cyp26a1	protein_coding	19	cytochrome P450, family 26, subfamily a, polypeptide 1	CYP26A1	6.69005	0.867252	0.734358	0.606398	1.21582	0.224052	0.387877
ENSMUSG00000024989	Cep55	protein_coding	19	centrosomal protein 55	CEP55	2630.11	-0.150109	-0.149911	0.0637881	-2.3501	0.0187685	0.0491486
ENSMUSG00000024990	Rbp4	protein_coding	19	retinol binding protein 4, plasma	RBP4	6749.37	0.367181	0.365127	0.0792233	4.6191	3.85409e-06	1.88489e-05
ENSMUSG00000024991	Eif3a	protein_coding	19	eukaryotic translation initiation factor 3, subunit A	EIF3A	20805	0.00867398	0.00867051	0.0306575	0.282845	0.777296	0.909887
ENSMUSG00000024992	Pde6c	protein_coding	19	phosphodiesterase 6C, cGMP specific, cone, alpha prime	PDE6C	2.94021	0.749837	0.262412	0.855237	0.443422	0.65746	0.8196
ENSMUSG00000024993	Dennd10	protein_coding	19	DENN domain containing 10	DENND10,DENND10P1	824.801	0.254777	0.254263	0.0713426	3.56483	0.00036409	0.00135029
ENSMUSG00000024997	Prdx3	protein_coding	19	peroxiredoxin 3	PRDX3	3492.64	0.17617	0.176038	0.0485623	3.62495	0.000289013	0.0010903
ENSMUSG00000024998	Plce1	protein_coding	19	phospholipase C, epsilon 1	PLCE1	1095.33	3.02284	0.742866	0.657231	2.24941	0.0244865	0.0620518
ENSMUSG00000024999	Noc3l	protein_coding	19	NOC3 like DNA replication regulator	NOC3L	2031.74	0.496625	0.496309	0.0439034	11.3046	1.24563e-29	4.44546e-28
ENSMUSG00000025001	Hells	protein_coding	19	helicase, lymphoid specific	HELLS	5377.86	0.289977	0.289663	0.0558192	5.18956	2.10788e-07	1.20406e-06
ENSMUSG00000025004	Cyp2c40	protein_coding	19	cytochrome P450, family 2, subfamily c, polypeptide 40		3.12653	0	0	0.878622	0	1	1
ENSMUSG00000025006	Sorbs1	protein_coding	19	sorbin and SH3 domain containing 1	SORBS1	566.644	0.835108	0.832305	0.0924029	9.00898	2.07974e-19	3.42333e-18
ENSMUSG00000025007	Aldh18a1	protein_coding	19	aldehyde dehydrogenase 18 family, member A1	ALDH18A1	3569.63	-0.879632	-0.879	0.0474742	-18.5152	1.55833e-76	7.85553e-74
ENSMUSG00000025008	Tctn3	protein_coding	19	tectonic family member 3	TCTN3	404.138	0.120938	0.120417	0.0950667	1.26801	0.204795	0.362426
ENSMUSG00000025010	Ccnj	protein_coding	19	cyclin J	CCNJ	383.276	0.353621	0.351959	0.100968	3.48878	0.000485233	0.00175912
ENSMUSG00000025016	Tm9sf3	protein_coding	19	transmembrane 9 superfamily member 3	TM9SF3	11085.5	0.186147	0.185996	0.0486678	3.82186	0.000132447	0.000525929
ENSMUSG00000025017	Pik3ap1	protein_coding	19	phosphoinositide-3-kinase adaptor protein 1	PIK3AP1	944.017	2.90862	0.983405	0.607699	2.28434	0.0223516	0.0572605
ENSMUSG00000025019	Lcor	protein_coding	19	ligand dependent nuclear receptor corepressor	LCOR	2005.01	1.03851	1.03665	0.0718473	14.4289	3.40309e-47	3.61158e-45
ENSMUSG00000025020	Slit1	protein_coding	19	slit guidance ligand 1	SLIT1	6.01373	0.231918	0.206727	0.578363	0.352901	0.724163	0.867361
ENSMUSG00000025024	Smndc1	protein_coding	19	survival motor neuron domain containing 1	SMNDC1	1905.08	0.185479	0.1853	0.0519151	3.56952	0.000357633	0.0013291
ENSMUSG00000025025	Mxi1	protein_coding	19	MAX interactor 1, dimerization protein	MXI1	1146	0.290248	0.289982	0.0555017	5.22444	1.74684e-07	1.00638e-06
ENSMUSG00000025026	Add3	protein_coding	19	adducin 3 (gamma)	ADD3	718.898	0.664519	0.661617	0.092514	7.15694	8.24965e-13	8.16222e-12
ENSMUSG00000025027	Xpnpep1	protein_coding	19	X-prolyl aminopeptidase (aminopeptidase P) 1, soluble	XPNPEP1	4121.26	0.297154	0.296982	0.0387192	7.67059	1.71201e-14	1.94047e-13
ENSMUSG00000025034	Trim8	protein_coding	19	tripartite motif-containing 8	TRIM8	2937.16	-0.0385267	-0.0385166	0.0433426	-0.888297	0.374381	0.564502
ENSMUSG00000025035	Arl3	protein_coding	19	ADP-ribosylation factor-like 3	ARL3	751.649	-0.00284651	-0.00285693	0.0709146	-0.0400726	0.968035	1
ENSMUSG00000025036	Sfxn2	protein_coding	19	sideroflexin 2	SFXN2	464.635	0.131818	0.131561	0.0838079	1.56939	0.116557	0.232768
ENSMUSG00000025037	Maoa	protein_coding	X	monoamine oxidase A	MAOA	1780.86	0.0898774	0.0897372	0.0640213	1.40194	0.160932	0.300633
ENSMUSG00000025040	Fundc1	protein_coding	X	FUN14 domain containing 1	FUNDC1	585.109	-0.394099	-0.392638	0.0993295	-3.95321	7.71113e-05	0.000316224
ENSMUSG00000025041	Nt5c2	protein_coding	19	5'-nucleotidase, cytosolic II	NT5C2	2849.08	0.436179	0.435719	0.0497451	8.76032	1.94698e-18	3.0528e-17
ENSMUSG00000025047	Pdcd11	protein_coding	19	programmed cell death 11	PDCD11	5863.45	0.424158	0.423858	0.0466911	9.07792	1.10668e-19	1.8565e-18
ENSMUSG00000025049	Taf5	protein_coding	19	TATA-box binding protein associated factor 5	TAF5	810.866	-0.2002	-0.199882	0.0708431	-2.82156	0.00477905	0.014355
ENSMUSG00000025050	Pcgf6	protein_coding	19	polycomb group ring finger 6	PCGF6	1448.52	0.15174	0.151611	0.0526778	2.87797	0.0040024	0.0122113
ENSMUSG00000025059	Gk	protein_coding	X	glycerol kinase	GK	670.768	0.654601	0.653092	0.0852661	7.65898	1.8741e-14	2.11942e-13
ENSMUSG00000025060	Slk	protein_coding	19	STE20-like kinase	SLK	6370.92	-0.118332	-0.118278	0.038067	-3.10699	0.00189001	0.0061797
ENSMUSG00000025064	Col17a1	protein_coding	19	collagen, type XVII, alpha 1	COL17A1	7.43311	-0.364872	-0.338664	0.517519	-0.648399	0.516727	0.706296
ENSMUSG00000025066	Sfr1	protein_coding	19	SWI5 dependent recombination repair 1	SFR1	3995.42	0.137364	0.137266	0.0443626	3.09436	0.00197236	0.00643301
ENSMUSG00000025068	Gsto1	protein_coding	19	glutathione S-transferase omega 1	GSTO1	10775.4	0.448381	0.447811	0.0597119	7.50006	6.37888e-14	6.90782e-13
ENSMUSG00000025069	Gsto2	protein_coding	19	glutathione S-transferase omega 2	GSTO2	45.9839	0.208442	0.111111	0.576857	0.278298	0.780784	0.91268
ENSMUSG00000025075	Habp2	protein_coding	19	hyaluronic acid binding protein 2	HABP2	1189.58	0	0	0.721545	0	1	1
ENSMUSG00000025076	Casp7	protein_coding	19	caspase 7	CASP7	170.806	0.807106	0.144621	0.754456	0.483832	0.628505	0.801418
ENSMUSG00000025077	Dclre1a	protein_coding	19	DNA cross-link repair 1A	DCLRE1A	965.536	0.176392	0.176113	0.0621634	2.83373	0.00460076	0.0138628
ENSMUSG00000025078	Nhlrc2	protein_coding	19	NHL repeat containing 2	NHLRC2	2149.57	0.115439	0.115287	0.0552309	2.08791	0.0368062	0.088426
ENSMUSG00000025081	Tdrd1	protein_coding	19	tudor domain containing 1	TDRD1	736.941	0.305345	0.305338	0.0670267	4.55112	5.33615e-06	2.57128e-05
ENSMUSG00000025082	Vwa2	protein_coding	19	von Willebrand factor A domain containing 2	VWA2	1.28972	1.96742	1.19629	0.864418	1.26807	0.204775	0.362422
ENSMUSG00000025083	Afap1l2	protein_coding	19	actin filament associated protein 1-like 2	AFAP1L2	184.689	-0.170111	-0.16694	0.227532	-0.728397	0.466371	0.65977
ENSMUSG00000025085	Ablim1	protein_coding	19	actin-binding LIM protein 1	ABLIM1	1347.26	-1.06902	-1.06534	0.085946	-12.3984	2.66472e-35	1.42903e-33
ENSMUSG00000025086	Trub1	protein_coding	19	TruB pseudouridine (psi) synthase family member 1	TRUB1	660.973	-0.190514	-0.190238	0.0680468	-2.79587	0.00517603	0.0154256
ENSMUSG00000025089	Gfra1	protein_coding	19	glial cell line derived neurotrophic factor family receptor alpha 1	GFRA1	25.0301	0.382809	0.33176	0.457318	0.755999	0.44965	0.643461
ENSMUSG00000025092	Hspa12a	protein_coding	19	heat shock protein 12A	HSPA12A	8.20901	-0.988851	-0.697291	0.678873	-1.08186	0.279314	0.455966
ENSMUSG00000025102	3110040N11Rik	protein_coding	7	RIKEN cDNA 3110040N11 gene	C15orf40	324.666	-0.17148	-0.170853	0.105646	-1.6169	0.105899	0.215692
ENSMUSG00000025103	Btbd1	protein_coding	7	BTB (POZ) domain containing 1	BTBD1	1810.44	-0.423497	-0.423013	0.0580514	-7.28693	3.17096e-13	3.23743e-12
ENSMUSG00000025104	Hdgfl3	protein_coding	7	HDGF like 3	HDGFL3	8.46142	0	0	0.862406	0	1	1
ENSMUSG00000025105	Bnc1	protein_coding	7	basonuclin 1	BNC1	459.332	-1.04639	-0.325946	0.689597	-0.67056	0.502501	0.694968
ENSMUSG00000025129	Ppp1r27	protein_coding	11	protein phosphatase 1, regulatory subunit 27	PPP1R27	1.28269	0	0	0.862154	0	1	1
ENSMUSG00000025130	P4hb	protein_coding	11	prolyl 4-hydroxylase, beta polypeptide	P4HB	22281.3	0.0205137	0.0205052	0.0350496	0.585044	0.558518	0.743608
ENSMUSG00000025132	Arhgdia	protein_coding	11	Rho GDP dissociation inhibitor (GDI) alpha	ARHGDIA	21235.7	-0.0566877	-0.0566609	0.0383108	-1.47898	0.139147	0.267955
ENSMUSG00000025133	Ints4	protein_coding	7	integrator complex subunit 4	INTS4	3437.88	-0.0590945	-0.0590599	0.0404872	-1.45883	0.144611	0.276419
ENSMUSG00000025134	Alyref	protein_coding	11	Aly/REF export factor	ALYREF	3828.5	0.0558186	0.0557871	0.0434767	1.2831	0.199458	0.355635
ENSMUSG00000025135	Anapc11	protein_coding	11	anaphase promoting complex subunit 11	ANAPC11	1968.87	0.00158564	0.00158874	0.0445578	0.0355637	0.97163	1
ENSMUSG00000025137	Pcyt2	protein_coding	11	phosphate cytidylyltransferase 2, ethanolamine	PCYT2	2227.97	-0.0113903	-0.011381	0.0647118	-0.175773	0.860472	0.976425
ENSMUSG00000025138	Sirt7	protein_coding	11	sirtuin 7	SIRT7	1231.43	0.327799	0.327303	0.0667137	4.90628	9.28192e-07	4.91364e-06
ENSMUSG00000025139	Tollip	protein_coding	7	toll interacting protein	TOLLIP	2616.46	-0.10611	-0.106031	0.0474026	-2.23687	0.0252946	0.0637789
ENSMUSG00000025140	Pycr1	protein_coding	11	pyrroline-5-carboxylate reductase 1	PYCR1	315.711	-0.65019	-0.647556	0.108387	-5.97464	2.30602e-09	1.62299e-08
ENSMUSG00000025142	Aspscr1	protein_coding	11	alveolar soft part sarcoma chromosome region, candidate 1 (human)	ASPSCR1	1978.66	-0.220904	-0.220757	0.0456635	-4.83447	1.33503e-06	6.93625e-06
ENSMUSG00000025144	Cenpx	protein_coding	11	centromere protein X	CENPX	710.328	-0.327979	-0.327519	0.0682997	-4.79527	1.62454e-06	8.34154e-06
ENSMUSG00000025145	Lrrc45	protein_coding	11	leucine rich repeat containing 45	LRRC45	1681.82	-0.474208	-0.473632	0.061366	-7.71811	1.18064e-14	1.35417e-13
ENSMUSG00000025147	Mob2	protein_coding	7	MOB kinase activator 2	MOB2	611.203	-0.0136528	-0.0136185	0.0764101	-0.178345	0.858452	0.975256
ENSMUSG00000025150	Cbr2	protein_coding	11	carbonyl reductase 2		145.296	-0.623	-0.621382	0.129527	-4.79249	1.64723e-06	8.44198e-06
ENSMUSG00000025151	Maged1	protein_coding	X	MAGE family member D1	MAGED1	6723.67	-0.229883	-0.229761	0.0405132	-5.67127	1.41742e-08	9.1959e-08
ENSMUSG00000025153	Fasn	protein_coding	11	fatty acid synthase	FASN	18419.7	-0.223219	-0.222767	0.0790734	-2.81722	0.00484411	0.0145309
ENSMUSG00000025154	Arhgap19	protein_coding	19	Rho GTPase activating protein 19	ARHGAP19	2034.81	-0.493926	-0.493076	0.0723584	-6.81438	9.46696e-12	8.44654e-11
ENSMUSG00000025155	Dus1l	protein_coding	11	dihydrouridine synthase 1-like (S. cerevisiae)	DUS1L	2028.28	0.151834	0.151757	0.041895	3.62216	0.000292151	0.00110049
ENSMUSG00000025156	Gps1	protein_coding	11	G protein pathway suppressor 1	GPS1	4538.11	0.0756772	0.0756479	0.0365844	2.06768	0.0386697	0.0923201
ENSMUSG00000025157	Zdhhc16	protein_coding	19	zinc finger, DHHC domain containing 16	ZDHHC16	2122	0.016953	0.0169339	0.045899	0.369095	0.712057	0.858676
ENSMUSG00000025158	Rfng	protein_coding	11	RFNG O-fucosylpeptide 3-beta-N-acetylglucosaminyltransferase	RFNG	798.157	-0.107453	-0.107273	0.0705941	-1.51978	0.128567	0.251473
ENSMUSG00000025159	Mms19	protein_coding	19	MMS19 cytosolic iron-sulfur assembly component	MMS19	2587.37	-0.0813352	-0.0812881	0.0428396	-1.89746	0.0577673	0.129915
ENSMUSG00000025161	Slc16a3	protein_coding	11	solute carrier family 16 (monocarboxylic acid transporters), member 3	SLC16A3	4704.98	0.854851	0.852738	0.0913394	9.33457	1.01403e-20	1.86219e-19
ENSMUSG00000025162	Csnk1d	protein_coding	11	casein kinase 1, delta	CSNK1D	6415.03	0.0425139	0.0424962	0.0364503	1.16585	0.243674	0.414077
ENSMUSG00000025169	Ogfod3	protein_coding	11	2-oxoglutarate and iron-dependent oxygenase domain containing 3	OGFOD3	212.952	0.0944527	0.0941568	0.106643	0.882509	0.377502	0.567589
ENSMUSG00000025170	Rab40b	protein_coding	11	Rab40B, member RAS oncogene family	RAB40A,RAB40AL,RAB40B	0.622004	0	0	0.822866	0	1	1
ENSMUSG00000025171	Ubtd1	protein_coding	19	ubiquitin domain containing 1	UBTD1	933.371	0.125225	0.125081	0.0663385	1.88509	0.0594172	0.133073
ENSMUSG00000025173	Wdr45b	protein_coding	11	WD repeat domain 45B	WDR45B	2322.72	0.224096	0.223952	0.0445987	5.02148	5.12752e-07	2.80497e-06
ENSMUSG00000025176	Hoga1	protein_coding	19	4-hydroxy-2-oxoglutarate aldolase 1	HOGA1	79.6293	0.0377053	0.0367702	0.210814	0.176071	0.860238	0.976425
ENSMUSG00000025178	Pi4k2a	protein_coding	19	phosphatidylinositol 4-kinase type 2 alpha	PI4K2A	2071.76	-0.0459119	-0.0458901	0.0461338	-0.994461	0.319998	0.502898
ENSMUSG00000025184	R3hcc1l	protein_coding	19	R3H domain and coiled-coil containing 1 like	R3HCC1L	878.852	0.0887972	0.0886128	0.0693419	1.27845	0.20109	0.357825
ENSMUSG00000025185	Loxl4	protein_coding	19	lysyl oxidase-like 4	LOXL4	985.639	0.396492	0.395737	0.0795376	4.97497	6.52573e-07	3.52397e-06
ENSMUSG00000025188	Hps1	protein_coding	19	HPS1, biogenesis of lysosomal organelles complex 3 subunit 1	HPS1	1378.82	-0.614281	-0.613444	0.0636286	-9.64108	5.36207e-22	1.09103e-20
ENSMUSG00000025189	Cnnm1	protein_coding	19	cyclin M1	CNNM1	235.901	0.847193	0.513346	0.542362	1.16009	0.246013	0.416753
ENSMUSG00000025190	Got1	protein_coding	19	glutamic-oxaloacetic transaminase 1, soluble	GOT1	2640.97	0.280758	0.280521	0.0479285	5.85328	4.81958e-09	3.28873e-08
ENSMUSG00000025192	Entpd7	protein_coding	19	ectonucleoside triphosphate diphosphohydrolase 7	ENTPD7	607.001	-0.0146363	-0.0146712	0.0815043	-0.179147	0.857822	0.974761
ENSMUSG00000025193	Cutc	protein_coding	19	cutC copper transporter	CUTC	175.538	-0.33236	-0.329399	0.155352	-2.12046	0.0339672	0.0823907
ENSMUSG00000025194	Abcc2	protein_coding	19	ATP-binding cassette, sub-family C (CFTR/MRP), member 2	ABCC2	326.273	1.43491	0.550526	0.660936	1.19342	0.232703	0.39965
ENSMUSG00000025195	Dnmbp	protein_coding	19	dynamin binding protein	DNMBP	1078.22	1.73872	0.387492	0.648716	1.25801	0.208388	0.367299
ENSMUSG00000025196	Cpn1	protein_coding	19	carboxypeptidase N, polypeptide 1	CPN1	40.3943	0	0	0.815448	0	1	1
ENSMUSG00000025197	Cyp2c23	protein_coding	19	cytochrome P450, family 2, subfamily c, polypeptide 23	CYP2C23P	4.57005	-0.717663	-0.355148	0.819709	-0.492473	0.622385	0.799044
ENSMUSG00000025198	Erlin1	protein_coding	19	ER lipid raft associated 1	ERLIN1	2072.27	0.0537547	0.0537137	0.0529091	1.01508	0.310067	0.491285
ENSMUSG00000025199	Chuk	protein_coding	19	conserved helix-loop-helix ubiquitous kinase	CHUK	2704.58	-0.0875426	-0.0874572	0.0567117	-1.54196	0.123083	0.243008
ENSMUSG00000025200	Cwf19l1	protein_coding	19	CWF19-like 1, cell cycle control (S. pombe)	CWF19L1	860.578	0.339398	0.338826	0.0687511	4.92872	8.27691e-07	4.40823e-06
ENSMUSG00000025201	Bloc1s2-ps	processed_pseudogene	2	biogenesis of lysosomal organelles complex-1, subunit 2, pseudogene		4.54244	-0.456838	-0.3566	0.688074	-0.525429	0.599285	0.778808
ENSMUSG00000025202	Scd3	protein_coding	19	stearoyl-coenzyme A desaturase 3	SCD	15.6972	0.118299	0.0777724	0.58391	0.166922	0.867431	0.981839
ENSMUSG00000025203	Scd2	protein_coding	19	stearoyl-Coenzyme A desaturase 2	SCD	32579.5	-0.951286	-0.950216	0.0587856	-16.1641	9.03253e-59	1.70217e-56
ENSMUSG00000025204	Ndufb8	protein_coding	19	NADH:ubiquinone oxidoreductase subunit B8	NDUFB8	2392.92	-0.062537	-0.0625043	0.0436155	-1.4329	0.151887	0.287221
ENSMUSG00000025207	Sema4g	protein_coding	19	sema domain, immunoglobulin domain (Ig), transmembrane domain (TM) and short cytoplasmic domain, (semaphorin) 4G	SEMA4G	183.699	0.766414	0.739558	0.232282	3.21013	0.00132674	0.00445725
ENSMUSG00000025208	Mrpl43	protein_coding	19	mitochondrial ribosomal protein L43	MRPL43	1613.65	0.198879	0.198678	0.0506638	3.92199	8.78196e-05	0.000357664
ENSMUSG00000025209	Twnk	protein_coding	19	twinkle mtDNA helicase	TWNK	1616.47	0.168623	0.168426	0.0565098	2.98077	0.00287522	0.0090483
ENSMUSG00000025212	Sfxn3	protein_coding	19	sideroflexin 3	SFXN3	1879.3	-0.574004	-0.573253	0.0605488	-9.4679	2.85526e-21	5.54123e-20
ENSMUSG00000025213	Kazald1	protein_coding	19	Kazal-type serine peptidase inhibitor domain 1	KAZALD1	175.627	-0.99467	-0.988319	0.155694	-6.34313	2.25141e-10	1.76369e-09
ENSMUSG00000025217	Btrc	protein_coding	19	beta-transducin repeat containing protein	BTRC	684.697	-0.103523	-0.103368	0.0683254	-1.51285	0.130318	0.254182
ENSMUSG00000025218	Poll	protein_coding	19	polymerase (DNA directed), lambda	POLL	590.654	0.108877	0.108582	0.0810759	1.33988	0.180283	0.328801
ENSMUSG00000025220	Oga	protein_coding	19	O-GlcNAcase	OGA	4663.24	-0.171062	-0.170967	0.0411277	-4.1569	3.22589e-05	0.000139706
ENSMUSG00000025223	Ldb1	protein_coding	19	LIM domain binding 1	LDB1	4257.57	-0.174724	-0.174617	0.0432074	-4.04131	5.3154e-05	0.000223991
ENSMUSG00000025224	Gbf1	protein_coding	19	golgi-specific brefeldin A-resistance factor 1	GBF1	3706.82	-0.35512	-0.354847	0.0483579	-7.33794	2.16914e-13	2.24415e-12
ENSMUSG00000025225	Nfkb2	protein_coding	19	nuclear factor of kappa light polypeptide gene enhancer in B cells 2, p49/p100	NFKB2	2315.08	0.0572329	0.0571594	0.0517326	1.1053	0.269029	0.444904
ENSMUSG00000025226	Fbxl15	protein_coding	19	F-box and leucine-rich repeat protein 15	FBXL15	221.325	-0.00499531	-0.00498803	0.133814	-0.0371103	0.970397	1
ENSMUSG00000025227	Mfsd13a	protein_coding	19	major facilitator superfamily domain containing 13a	MFSD13A	278.049	-0.774195	-0.768528	0.126856	-6.06113	1.35166e-09	9.80391e-09
ENSMUSG00000025228	Actr1a	protein_coding	19	ARP1 actin-related protein 1A, centractin alpha	ACTR1A	6621.54	0.0517411	0.0517144	0.0370305	1.39662	0.162527	0.302939
ENSMUSG00000025231	Sufu	protein_coding	19	SUFU negative regulator of hedgehog signaling	SUFU	1582.44	-0.0908956	-0.090827	0.0491284	-1.84869	0.0645031	0.14252
ENSMUSG00000025232	Hexa	protein_coding	9	hexosaminidase A	HEXA	1530.38	-0.0294551	-0.0294059	0.0556815	-0.528502	0.597151	0.777231
ENSMUSG00000025234	Arih1	protein_coding	9	ariadne RBR E3 ubiquitin protein ligase 1	ARIH1	3773.74	0.264434	0.264298	0.0380463	6.94695	3.73273e-12	3.45102e-11
ENSMUSG00000025235	Bbs4	protein_coding	9	Bardet-Biedl syndrome 4 (human)	BBS4	180.797	0.09485	0.0941114	0.136678	0.689515	0.490499	0.683926
ENSMUSG00000025236	Adpgk	protein_coding	9	ADP-dependent glucokinase	ADPGK	1692.78	-0.444339	-0.443875	0.0558465	-7.94816	1.89307e-15	2.33325e-14
ENSMUSG00000025237	Parp6	protein_coding	9	poly (ADP-ribose) polymerase family, member 6	PARP6	499.04	-0.214008	-0.213406	0.090534	-2.35691	0.0184275	0.0483566
ENSMUSG00000025239	Limd1	protein_coding	9	LIM domains containing 1	LIMD1	3919.8	0.164804	0.164691	0.0418029	3.94005	8.14646e-05	0.00033279
ENSMUSG00000025240	Sacm1l	protein_coding	9	SAC1 suppressor of actin mutations 1-like (yeast)	SACM1L	2703.36	-0.0204493	-0.0204285	0.0569361	-0.358784	0.719756	0.864548
ENSMUSG00000025241	Fyco1	protein_coding	9	FYVE and coiled-coil domain containing 1	FYCO1	978.685	0.0220428	0.022003	0.0671539	0.327756	0.743096	0.883166
ENSMUSG00000025245	Lztfl1	protein_coding	9	leucine zipper transcription factor-like 1	LZTFL1	629.907	-0.211208	-0.210768	0.0797853	-2.64165	0.00825042	0.0235974
ENSMUSG00000025246	Tbl1x	protein_coding	X	transducin (beta)-like 1 X-linked	TBL1X,TBL1Y	4900.93	0.086729	0.0866808	0.036346	2.38513	0.0170732	0.0452504
ENSMUSG00000025255	Zfhx4	protein_coding	3	zinc finger homeodomain 4	ZFHX4	297.211	0	0	0.757809	0	1	1
ENSMUSG00000025257	Ribc1	protein_coding	X	RIB43A domain with coiled-coils 1	RIBC1	40.1935	0.950649	0.928427	0.268543	3.4517	0.000557067	0.00200155
ENSMUSG00000025260	Hsd17b10	protein_coding	X	hydroxysteroid (17-beta) dehydrogenase 10	HSD17B10	1495.85	-0.2174	-0.217075	0.0668954	-3.2449	0.00117493	0.00397505
ENSMUSG00000025261	Huwe1	protein_coding	X	HECT, UBA and WWE domain containing 1	HUWE1	11000.4	-0.315188	-0.314255	0.0953421	-3.29608	0.000980427	0.00337303
ENSMUSG00000025262	Fam120c	protein_coding	X	family with sequence similarity 120, member C	FAM120C	288.411	-0.226594	-0.225459	0.118885	-1.89599	0.0579608	0.130263
ENSMUSG00000025264	Tsr2	protein_coding	X	TSR2 20S rRNA accumulation	TSR2	567.033	0.222721	0.222233	0.0852122	2.60768	0.00911575	0.0258088
ENSMUSG00000025265	Fgd1	protein_coding	X	FYVE, RhoGEF and PH domain containing 1	FGD1	657.17	-0.116054	-0.115889	0.0652696	-1.77572	0.0757785	0.163162
ENSMUSG00000025266	Gnl3l	protein_coding	X	guanine nucleotide binding protein-like 3 (nucleolar)-like	GNL3L	2366.57	0.163691	0.163569	0.0443594	3.68765	0.000226337	0.000868314
ENSMUSG00000025268	Maged2	protein_coding	X	MAGE family member D2	MAGED2	449.345	1.70093	0.321719	0.714033	1.09007	0.275682	0.452418
ENSMUSG00000025269	Apex2	protein_coding	X	apurinic/apyrimidinic endonuclease 2	APEX2	535.249	0.269211	0.268328	0.0915039	2.93351	0.00335157	0.0104211
ENSMUSG00000025271	Pfkfb1	protein_coding	X	6-phosphofructo-2-kinase/fructose-2,6-biphosphatase 1	PFKFB1	147.458	-0.662848	-0.656873	0.153204	-4.28873	1.79697e-05	8.06098e-05
ENSMUSG00000025277	Abhd6	protein_coding	14	abhydrolase domain containing 6	ABHD6	300.492	4.87028	2.02202	0.611515	3.96342	7.38845e-05	0.000304104
ENSMUSG00000025278	Flnb	protein_coding	14	filamin, beta	FLNB	12461.4	-0.0896539	-0.0893956	0.0949131	-0.941799	0.346296	0.532502
ENSMUSG00000025279	Dnase1l3	protein_coding	14	deoxyribonuclease 1-like 3	DNASE1L3	1.30296	3.21545	2.30109	0.863373	2.09142	0.0364907	0.0877937
ENSMUSG00000025280	Polr3a	protein_coding	14	polymerase (RNA) III (DNA directed) polypeptide A	POLR3A	1249.7	0.391709	0.391297	0.0595237	6.57336	4.91916e-11	4.10045e-10
ENSMUSG00000025283	Sat1	protein_coding	X	spermidine/spermine N1-acetyl transferase 1	SAT1	1671.69	0.41978	0.419105	0.061344	6.83361	8.28027e-12	7.4173e-11
ENSMUSG00000025287	Acot9	protein_coding	X	acyl-CoA thioesterase 9	ACOT9	1533.43	0.226833	0.226467	0.0638008	3.55031	0.000384774	0.00142151
ENSMUSG00000025289	Prdx4	protein_coding	X	peroxiredoxin 4	PRDX4	1038.4	-0.22927	-0.22893	0.0674283	-3.39515	0.000685919	0.00242264
ENSMUSG00000025290	Rps24	protein_coding	14	ribosomal protein S24	RPS24	16736.8	-0.092625	-0.092595	0.0315696	-2.93305	0.0033565	0.0104316
ENSMUSG00000025314	Ptprj	protein_coding	2	protein tyrosine phosphatase, receptor type, J	PTPRJ	1294.43	0.0628191	0.0627479	0.0623248	1.00668	0.314088	0.495988
ENSMUSG00000025316	Banp	protein_coding	8	BTG3 associated nuclear protein	BANP	960.031	0.239599	0.239305	0.0632442	3.78363	0.000154557	0.000607503
ENSMUSG00000025317	Car5a	protein_coding	8	carbonic anhydrase 5a, mitochondrial	CA5A	4.7813	0.0901512	0.0851132	0.67096	0.113876	0.909336	1
ENSMUSG00000025321	Itgb8	protein_coding	12	integrin beta 8	ITGB8	4.23462	0	0	0.874806	0	1	1
ENSMUSG00000025323	Sp4	protein_coding	12	trans-acting transcription factor 4	SP4	273.001	-0.0533599	-0.0531782	0.112433	-0.472561	0.636526	0.806467
ENSMUSG00000025324	Atp10a	protein_coding	7	ATPase, class V, type 10A	ATP10A	1399.09	0.184629	0.184426	0.061831	2.98245	0.00285954	0.00900232
ENSMUSG00000025326	Ube3a	protein_coding	7	ubiquitin protein ligase E3A	UBE3A	3441.15	0.150538	0.150441	0.0448851	3.35167	0.000803249	0.00280171
ENSMUSG00000025328	Padi3	protein_coding	4	peptidyl arginine deiminase, type III	PADI3	971.929	-1.62655	-1.61536	0.151855	-10.6337	2.07791e-26	5.75535e-25
ENSMUSG00000025329	Padi1	protein_coding	4	peptidyl arginine deiminase, type I	PADI1	237.099	-1.72737	-1.68241	0.218162	-7.70944	1.26373e-14	1.4445e-13
ENSMUSG00000025330	Padi4	protein_coding	4	peptidyl arginine deiminase, type IV	PADI4	20.132	-1.39504	-1.32528	0.417531	-3.15024	0.00163136	0.00539702
ENSMUSG00000025332	Kdm5c	protein_coding	X	lysine (K)-specific demethylase 5C	KDM5C	4273.66	-0.120799	-0.12075	0.0363002	-3.32623	0.000880285	0.00305089
ENSMUSG00000025337	Sbds	protein_coding	5	SBDS ribosome maturation factor	SBDS	1589.15	0.0111248	0.0111238	0.0486692	0.228409	0.819328	0.943945
ENSMUSG00000025340	Rabgef1	protein_coding	5	RAB guanine nucleotide exchange factor (GEF) 1	RABGEF1	779.621	0.248793	0.248499	0.0626417	3.96672	7.28675e-05	0.000300371
ENSMUSG00000025347	Mettl7b	protein_coding	10	methyltransferase like 7B	METTL7B	134.722	1.43025	0.562728	0.656247	1.20803	0.227035	0.391678
ENSMUSG00000025348	Itga7	protein_coding	10	integrin alpha 7	ITGA7	119.15	1.5685	1.5512	0.176354	8.7844	1.57195e-18	2.48213e-17
ENSMUSG00000025350	Rdh5	protein_coding	10	retinol dehydrogenase 5	RDH5	98.4323	0.0212344	0.0208084	0.17201	0.122179	0.902757	1
ENSMUSG00000025351	Cd63	protein_coding	10	CD63 antigen	CD63	10732.8	0.423596	0.423395	0.0387025	10.9397	7.44689e-28	2.31235e-26
ENSMUSG00000025352	Gdf11	protein_coding	10	growth differentiation factor 11	GDF11	423.581	0.839239	0.837769	0.080852	10.359	3.81021e-25	9.76228e-24
ENSMUSG00000025353	Ormdl2	protein_coding	10	ORM1-like 2 (S. cerevisiae)	ORMDL2	941.022	0.16212	0.161865	0.0649839	2.49122	0.0127306	0.0348778
ENSMUSG00000025354	Dnajc14	protein_coding	10	DnaJ heat shock protein family (Hsp40) member C14	DNAJC14	2508.17	0.0353702	0.0353478	0.042826	0.825411	0.409139	0.601697
ENSMUSG00000025355	Mmp19	protein_coding	10	matrix metallopeptidase 19	MMP19	219.881	-0.825735	-0.822456	0.121401	-6.77217	1.26862e-11	1.11705e-10
ENSMUSG00000025357	Dgka	protein_coding	10	diacylglycerol kinase, alpha	DGKA	223.579	-0.83841	-0.833142	0.133597	-6.23634	4.47918e-10	3.40438e-09
ENSMUSG00000025358	Cdk2	protein_coding	10	cyclin-dependent kinase 2	CDK2	2092.69	-0.0244212	-0.0243969	0.0530837	-0.459634	0.645779	0.812127
ENSMUSG00000025359	Pmel	protein_coding	10	premelanosome protein	PMEL	15.8119	-1.22414	-1.11697	0.449358	-2.48705	0.0128808	0.0352367
ENSMUSG00000025362	Rps26	protein_coding	10	ribosomal protein S26	RPS26	13539.5	-0.358399	-0.35815	0.0463965	-7.71933	1.16944e-14	1.34286e-13
ENSMUSG00000025364	Pa2g4	protein_coding	10	proliferation-associated 2G4	PA2G4	14797.5	0.432625	0.432417	0.0387755	11.1518	7.02054e-29	2.36331e-27
ENSMUSG00000025366	Esyt1	protein_coding	10	extended synaptotagmin-like protein 1	ESYT1	1848.91	0.575216	0.574658	0.0503232	11.4201	3.31731e-30	1.23414e-28
ENSMUSG00000025369	Smarcc2	protein_coding	10	SWI/SNF related, matrix associated, actin dependent regulator of chromatin, subfamily c, member 2	SMARCC2	5524.85	-0.217657	-0.217566	0.0359885	-6.0454	1.49036e-09	1.07519e-08
ENSMUSG00000025371	Chmp6	protein_coding	11	charged multivesicular body protein 6	CHMP6	1828.49	-0.505195	-0.504638	0.057963	-8.70622	3.14185e-18	4.84345e-17
ENSMUSG00000025372	Baiap2	protein_coding	11	brain-specific angiogenesis inhibitor 1-associated protein 2	BAIAP2	3307.89	-0.607468	-0.607083	0.0454082	-13.3693	9.13989e-41	6.9025e-39
ENSMUSG00000025373	Rnf41	protein_coding	10	ring finger protein 41	RNF41	1162.3	0.0850407	0.0849569	0.0555858	1.52837	0.12642	0.248067
ENSMUSG00000025374	Nabp2	protein_coding	10	nucleic acid binding protein 2	NABP2	2137.81	0.153785	0.153671	0.0482186	3.18693	0.0014379	0.00479632
ENSMUSG00000025375	Aatk	protein_coding	11	apoptosis-associated tyrosine kinase	AATK	109.91	-1.29722	-1.29122	0.173734	-7.41393	1.22612e-13	1.28787e-12
ENSMUSG00000025377	Tepsin	protein_coding	11	TEPSIN, adaptor related protein complex 4 accessory protein	TEPSIN	581.663	0.126921	0.126654	0.0813783	1.5563	0.119636	0.237599
ENSMUSG00000025381	Cnpy2	protein_coding	10	canopy FGF signaling regulator 2	CNPY2	1456.44	-0.413621	-0.413101	0.0617727	-6.68746	2.27084e-11	1.95513e-10
ENSMUSG00000025383	Il23a	protein_coding	10	interleukin 23, alpha subunit p19	IL23A	2.24196	-0.423564	-0.308942	0.809991	-0.369771	0.711553	0.858273
ENSMUSG00000025384	Faap100	protein_coding	11	Fanconi anemia core complex associated protein 100	FAAP100	956.773	-0.420858	-0.420382	0.0603612	-6.96435	3.29932e-12	3.07145e-11
ENSMUSG00000025386	Pde6g	protein_coding	11	phosphodiesterase 6G, cGMP-specific, rod, gamma	PDE6G	3.28153	-0.647935	-0.492232	0.728767	-0.68077	0.496017	0.689106
ENSMUSG00000025393	Atp5b	protein_coding	10	ATP synthase, H+ transporting mitochondrial F1 complex, beta subunit	ATP5F1B	42139.3	-0.156859	-0.156796	0.0351915	-4.4555	8.36973e-06	3.94685e-05
ENSMUSG00000025395	Prim1	protein_coding	10	DNA primase, p49 subunit	PRIM1	2141.97	0.649417	0.648871	0.0517385	12.5411	4.45051e-36	2.57135e-34
ENSMUSG00000025401	Myo1a	protein_coding	10	myosin IA	MYO1A	56.4784	-0.000514131	-0.000528107	0.220991	-0.00228896	0.998174	1
ENSMUSG00000025402	Nab2	protein_coding	10	Ngfi-A binding protein 2	NAB2	838.993	-0.322225	-0.321826	0.063251	-5.08807	3.61731e-07	2.01323e-06
ENSMUSG00000025403	Shmt2	protein_coding	10	serine hydroxymethyltransferase 2 (mitochondrial)	SHMT2	11063.9	-0.578588	-0.578095	0.0516048	-11.2023	3.97258e-29	1.3616e-27
ENSMUSG00000025404	R3hdm2	protein_coding	10	R3H domain containing 2	R3HDM2	2751.76	-0.51979	-0.519449	0.0449087	-11.5668	6.07327e-31	2.42498e-29
ENSMUSG00000025407	Gli1	protein_coding	10	GLI-Kruppel family member GLI1	GLI1	1027.16	-0.666002	-0.664935	0.0805468	-8.25374	1.53514e-16	2.07748e-15
ENSMUSG00000025408	Ddit3	protein_coding	10	DNA-damage inducible transcript 3	DDIT3	208.403	0.04639	0.0460115	0.128817	0.358067	0.720293	0.86509
ENSMUSG00000025409	Mbd6	protein_coding	10	methyl-CpG binding domain protein 6	MBD6	2008.21	-0.257959	-0.257619	0.0635152	-4.05599	4.99221e-05	0.000211077
ENSMUSG00000025410	Dctn2	protein_coding	10	dynactin 2	DCTN2	4242.75	-0.541264	-0.540868	0.0471444	-11.4726	1.81142e-30	6.89161e-29
ENSMUSG00000025413	Ttc4	protein_coding	4	tetratricopeptide repeat domain 4	TTC4	1059.66	0.27101	0.270766	0.0566097	4.78257	1.73071e-06	8.84838e-06
ENSMUSG00000025417	Pip4k2c	protein_coding	10	phosphatidylinositol-5-phosphate 4-kinase, type II, gamma	PIP4K2C	2307.85	0.225312	0.225126	0.0506104	4.4482	8.65939e-06	4.07201e-05
ENSMUSG00000025420	Katnal2	protein_coding	18	katanin p60 subunit A-like 2	KATNAL2	91.0468	-0.628707	-0.622497	0.174305	-3.5707	0.000356022	0.00132402
ENSMUSG00000025421	Hdhd2	protein_coding	18	haloacid dehalogenase-like hydrolase domain containing 2	HDHD2	313.666	-0.0550578	-0.0549141	0.0982657	-0.55846	0.57653	0.760609
ENSMUSG00000025422	Agap2	protein_coding	10	ArfGAP with GTPase domain, ankyrin repeat and PH domain 2	AGAP2	33.3465	2.73195	1.17991	0.696183	2.09884	0.0358308	0.0863812
ENSMUSG00000025423	Pias2	protein_coding	18	protein inhibitor of activated STAT 2	PIAS2	1580.37	0.294075	0.293799	0.0532241	5.5201	3.38807e-08	2.09561e-07
ENSMUSG00000025427	Rnf165	protein_coding	18	ring finger protein 165	RNF165	56.2283	0.846693	0.694514	0.46425	1.58094	0.113892	0.228782
ENSMUSG00000025428	Atp5a1	protein_coding	18	ATP synthase, H+ transporting, mitochondrial F1 complex, alpha subunit 1	ATP5F1A	25549.4	-0.171727	-0.171656	0.0355492	-4.82869	1.37434e-06	7.13131e-06
ENSMUSG00000025429	Pstpip2	protein_coding	18	proline-serine-threonine phosphatase-interacting protein 2	PSTPIP2	43.5978	0.752884	0.739943	0.262042	2.81346	0.00490113	0.0146845
ENSMUSG00000025431	Crisp1	protein_coding	17	cysteine-rich secretory protein 1	CRISP3	186.467	0	0	0.771366	0	1	1
ENSMUSG00000025432	Avil	protein_coding	10	advillin	AVIL	14.937	-0.0877329	-0.0820897	0.42615	-0.193248	0.846765	0.966444
ENSMUSG00000025436	Atp23	protein_coding	10	ATP23 metallopeptidase and ATP synthase assembly factor homolog	ATP23	298.266	-0.0615694	-0.0613464	0.0949085	-0.646975	0.517648	0.706932
ENSMUSG00000025437	Usp33	protein_coding	3	ubiquitin specific peptidase 33	USP33	2696.09	0.102919	0.102858	0.0438659	2.34477	0.0190388	0.0497406
ENSMUSG00000025439	Clns1a	protein_coding	7	chloride channel, nucleotide-sensitive, 1A	CLNS1A	3163.89	0.354265	0.35404	0.0457944	7.73084	1.06839e-14	1.2321e-13
ENSMUSG00000025451	Paip1	protein_coding	13	polyadenylate binding protein-interacting protein 1	PAIP1	2216.58	0.155006	0.154854	0.0523434	2.95862	0.00309016	0.00966797
ENSMUSG00000025453	Nnt	protein_coding	13	nicotinamide nucleotide transhydrogenase	NNT	96.3591	-0.0991309	-0.0981461	0.18821	-0.519889	0.603141	0.782256
ENSMUSG00000025464	Paox	protein_coding	7	polyamine oxidase (exo-N4-amino)	PAOX	236.602	2.73867	1.00395	0.646183	2.12895	0.0332581	0.0808556
ENSMUSG00000025465	Echs1	protein_coding	7	enoyl Coenzyme A hydratase, short chain, 1, mitochondrial	ECHS1	1692.36	-0.655987	-0.655117	0.0618384	-10.5942	3.16926e-26	8.70639e-25
ENSMUSG00000025466	Fuom	protein_coding	7	fucose mutarotase	FUOM	71.965	0.0225729	0.0227534	0.190169	0.117439	0.906512	1
ENSMUSG00000025467	Prap1	protein_coding	7	proline-rich acidic protein 1	PRAP1	1.8968	-1.11645	-0.477924	0.877191	-0.562429	0.573824	0.758107
ENSMUSG00000025469	Msx3	protein_coding	7	msh homeobox 3		12.2715	0.88221	0.864135	0.404926	2.08522	0.0370493	0.0889253
ENSMUSG00000025470	Zfp511	protein_coding	7	zinc finger protein 511	ZNF511	569.113	0.185715	0.185323	0.0776957	2.38549	0.0170564	0.0452175
ENSMUSG00000025473	Adam8	protein_coding	7	a disintegrin and metallopeptidase domain 8	ADAM8	327.357	1.71032	1.64575	0.283665	5.815	6.06338e-09	4.09725e-08
ENSMUSG00000025474	Tubgcp2	protein_coding	7	tubulin, gamma complex associated protein 2	TUBGCP2	1491.23	-0.447447	-0.446945	0.0567131	-7.88092	3.2499e-15	3.93579e-14
ENSMUSG00000025475	Adgra1	protein_coding	7	adhesion G protein-coupled receptor A1	ADGRA1	85.3248	1.94416	1.8279	0.437066	4.15775	3.21396e-05	0.000139248
ENSMUSG00000025477	Inpp5a	protein_coding	7	inositol polyphosphate-5-phosphatase A	INPP5A	696.032	0.524761	0.523514	0.0745789	7.02159	2.1935e-12	2.07981e-11
ENSMUSG00000025484	Bet1l	protein_coding	7	Bet1 golgi vesicular membrane trafficking protein like	BET1L	306.553	0.190622	0.189639	0.107662	1.76317	0.077872	0.166814
ENSMUSG00000025485	Ric8a	protein_coding	7	RIC8 guanine nucleotide exchange factor A	RIC8A	1434.1	0.0398937	0.0398178	0.0561645	0.70951	0.478008	0.671442
ENSMUSG00000025486	Sirt3	protein_coding	7	sirtuin 3	SIRT3	221.754	0.0531547	0.0527572	0.12185	0.433975	0.664306	0.823856
ENSMUSG00000025487	Psmd13	protein_coding	7	proteasome (prosome, macropain) 26S subunit, non-ATPase, 13	PSMD13	3653.14	0.152236	0.152138	0.0405491	3.75226	0.000175248	0.000682577
ENSMUSG00000025489	Ifitm5	protein_coding	7	interferon induced transmembrane protein 5	IFITM5	12.0581	-0.352848	-0.336778	0.395675	-0.849234	0.395751	0.587667
ENSMUSG00000025491	Ifitm1	protein_coding	7	interferon induced transmembrane protein 1	IFITM1	2.73734	-0.786793	-0.666476	0.699281	-0.924315	0.355322	0.543688
ENSMUSG00000025492	Ifitm3	protein_coding	7	interferon induced transmembrane protein 3	IFITM2,IFITM3	2005.13	-0.108673	-0.108586	0.0475574	-2.2836	0.0223951	0.0573647
ENSMUSG00000025494	Sigirr	protein_coding	7	single immunoglobulin and toll-interleukin 1 receptor (TIR) domain	SIGIRR	1074.91	-0.100046	-0.0999133	0.0623066	-1.60379	0.10876	0.220316
ENSMUSG00000025495	Ptdss2	protein_coding	7	phosphatidylserine synthase 2	PTDSS2	807.024	-0.224666	-0.224361	0.064268	-3.49099	0.000481242	0.00174528
ENSMUSG00000025497	Cdhr5	protein_coding	7	cadherin-related family member 5	CDHR5	47.6104	0	0	0.812785	0	1	1
ENSMUSG00000025498	Irf7	protein_coding	7	interferon regulatory factor 7	IRF7	18.3858	-1.33685	-1.24759	0.423958	-2.93538	0.0033314	0.0103616
ENSMUSG00000025499	Hras	protein_coding	7	Harvey rat sarcoma virus oncogene	HRAS	2129.45	0.23333	0.233153	0.0465384	5.01008	5.44063e-07	2.965e-06
ENSMUSG00000025500	Lmntd2	protein_coding	7	lamin tail domain containing 2	LMNTD2	79.2001	0.165328	0.123169	0.444038	0.328158	0.742792	0.882909
ENSMUSG00000025503	Taldo1	protein_coding	7	transaldolase 1	TALDO1	5288.42	0.551442	0.550904	0.0545801	10.0935	5.90004e-24	1.38014e-22
ENSMUSG00000025504	Eps8l2	protein_coding	7	EPS8-like 2	EPS8L2	2336.18	0.116811	0.116467	0.0681316	1.71136	0.0870147	0.183015
ENSMUSG00000025505	Tmem80	protein_coding	7	transmembrane protein 80	TMEM80	253.5	-0.349456	-0.347419	0.125332	-2.77216	0.00556857	0.0165052
ENSMUSG00000025507	Pidd1	protein_coding	7	p53 induced death domain protein 1	PIDD1	879.483	0.479244	0.477841	0.0856542	5.58043	2.39923e-08	1.50946e-07
ENSMUSG00000025508	Rplp2	protein_coding	7	ribosomal protein, large P2	RPLP2	12732.2	-0.183819	-0.183738	0.0369258	-4.97587	6.49554e-07	3.50954e-06
ENSMUSG00000025509	Pnpla2	protein_coding	7	patatin-like phospholipase domain containing 2	PNPLA2	1763.33	0.877496	0.876548	0.0561985	15.5974	7.58139e-55	1.22297e-52
ENSMUSG00000025510	Cd151	protein_coding	7	CD151 antigen	CD151	5248.45	0.274294	0.274113	0.0430027	6.37459	1.83458e-10	1.45182e-09
ENSMUSG00000025511	Tspan4	protein_coding	7	tetraspanin 4	TSPAN4	4147.58	-0.0222125	-0.0222035	0.0454064	-0.488856	0.624944	0.801053
ENSMUSG00000025512	Chid1	protein_coding	7	chitinase domain containing 1	CHID1	855.019	-0.00705537	-0.00702516	0.0719898	-0.0978468	0.922054	1
ENSMUSG00000025515	Muc2	protein_coding	7	mucin 2	MUC2	3.67183	-1.10332	-0.780994	0.754826	-1.05771	0.290187	0.467995
ENSMUSG00000025521	Tmem192	protein_coding	8	transmembrane protein 192	TMEM192	747.742	0.705976	0.704982	0.0696236	10.1244	4.30631e-24	1.02276e-22
ENSMUSG00000025525	Apool	protein_coding	X	apolipoprotein O-like	APOOL	489.148	-0.451385	-0.450218	0.0893709	-5.03758	4.71443e-07	2.58953e-06
ENSMUSG00000025531	Chm	protein_coding	X	choroidermia (RAB escort protein 1)	CHM	1034.6	0.348988	0.34856	0.0619351	5.62772	1.82604e-08	1.16557e-07
ENSMUSG00000025532	Crcp	protein_coding	5	calcitonin gene-related peptide-receptor component protein	CRCP	1059.73	0.193447	0.193292	0.0545022	3.54607	0.000391018	0.00144272
ENSMUSG00000025533	Asl	protein_coding	5	argininosuccinate lyase	ASL	1001.57	0.474271	0.473608	0.0644237	7.35158	1.95872e-13	2.03376e-12
ENSMUSG00000025534	Gusb	protein_coding	5	glucuronidase, beta	GUSB	2949.41	-0.0889378	-0.088875	0.0467421	-1.90139	0.0572511	0.128941
ENSMUSG00000025537	Phkg1	protein_coding	5	phosphorylase kinase gamma 1	PHKG1	4.13867	0.472148	0.40091	0.686451	0.565158	0.571966	0.75632
ENSMUSG00000025538	Sumf2	protein_coding	5	sulfatase modifying factor 2	SUMF2	915.977	0.402976	0.402544	0.0655098	6.14351	8.07157e-10	5.96828e-09
ENSMUSG00000025544	Tm9sf2	protein_coding	14	transmembrane 9 superfamily member 2	TM9SF2	4178.51	0.198986	0.198884	0.0399475	4.97863	6.40356e-07	3.46542e-06
ENSMUSG00000025545	Clybl	protein_coding	14	citrate lyase beta like	CLYBL	236.38	-0.211118	-0.21045	0.102114	-2.06137	0.039268	0.0935602
ENSMUSG00000025555	Farp1	protein_coding	14	FERM, RhoGEF (Arhgef) and pleckstrin domain protein 1 (chondrocyte-derived)	FARP1	3867.62	-0.328223	-0.328019	0.042862	-7.65293	1.96456e-14	2.21924e-13
ENSMUSG00000025558	Dock9	protein_coding	14	dedicator of cytokinesis 9	DOCK9	1974.8	-0.303199	-0.302975	0.0485108	-6.24552	4.22402e-10	3.21772e-09
ENSMUSG00000025571	Tnrc6c	protein_coding	11	trinucleotide repeat containing 6C	TNRC6C	2165.12	-0.237635	-0.237455	0.0485811	-4.88783	1.01952e-06	5.37736e-06
ENSMUSG00000025572	Tmc6	protein_coding	11	transmembrane channel-like gene family 6	TMC6	811	0.109017	0.108843	0.0685785	1.58722	0.112462	0.226688
ENSMUSG00000025574	Tk1	protein_coding	11	thymidine kinase 1	TK1	4001.57	-0.600989	-0.600481	0.0510558	-11.7613	6.18034e-32	2.5748e-30
ENSMUSG00000025575	Cant1	protein_coding	11	calcium activated nucleotidase 1	CANT1	2549.62	-0.441173	-0.440878	0.0439015	-10.0425	9.91132e-24	2.28402e-22
ENSMUSG00000025577	Cbx2	protein_coding	11	chromobox 2	CBX2	457.762	0.0845959	0.0792253	0.197503	0.418926	0.67527	0.83187
ENSMUSG00000025578	Cbx8	protein_coding	11	chromobox 8	CBX8	398.08	-0.264884	-0.26415	0.0932082	-2.834	0.00459691	0.0138533
ENSMUSG00000025579	Gaa	protein_coding	11	glucosidase, alpha, acid	GAA	4743.62	0.0925197	0.0924795	0.0394477	2.34422	0.0190668	0.0497881
ENSMUSG00000025580	Eif4a3	protein_coding	11	eukaryotic translation initiation factor 4A3	EIF4A3	5047.73	0.341039	0.340923	0.0328711	10.3714	3.34474e-25	8.61346e-24
ENSMUSG00000025582	Nptx1	protein_coding	11	neuronal pentraxin 1	NPTX1	467.924	0.427514	0.427283	0.0751689	5.67962	1.34991e-08	8.7805e-08
ENSMUSG00000025583	Rptor	protein_coding	11	regulatory associated protein of MTOR, complex 1	RPTOR	3053.5	0.0211775	0.0211686	0.0409101	0.517382	0.604889	0.783566
ENSMUSG00000025584	Pde8a	protein_coding	7	phosphodiesterase 8A	PDE8A	527.64	-1.11648	-0.349994	0.723715	-0.669598	0.503114	0.694992
ENSMUSG00000025586	Cpeb1	protein_coding	7	cytoplasmic polyadenylation element binding protein 1	CPEB1	65.1157	1.37082	1.02156	0.522229	2.08101	0.0374326	0.0897492
ENSMUSG00000025591	Tma16	protein_coding	8	translation machinery associated 16	TMA16	1055.9	0.496513	0.495739	0.0712022	6.96198	3.3553e-12	3.11206e-11
ENSMUSG00000025602	Zfp202	protein_coding	9	zinc finger protein 202	ZNF202	315.391	-0.0785247	-0.0782998	0.086129	-0.909727	0.362967	0.551576
ENSMUSG00000025607	Copg2	protein_coding	6	coatomer protein complex, subunit gamma 2	COPG2	2157.82	-0.426845	-0.426328	0.0611926	-6.96697	3.23832e-12	3.01745e-11
ENSMUSG00000025608	Podxl	protein_coding	6	podocalyxin-like	PODXL	1360.28	1.45798	1.25406	0.342828	3.77245	0.000161654	0.000633791
ENSMUSG00000025609	Mkln1	protein_coding	6	muskelin 1, intracellular mediator containing kelch motifs	MKLN1	3913.23	0.203193	0.203118	0.0366503	5.5418	2.99374e-08	1.86487e-07
ENSMUSG00000025612	Bach1	protein_coding	16	BTB and CNC homology 1, basic leucine zipper transcription factor 1	BACH1	1203.95	0.632306	0.631576	0.0621829	10.156	3.11509e-24	7.47769e-23
ENSMUSG00000025613	Cct8	protein_coding	16	chaperonin containing Tcp1, subunit 8 (theta)	CCT8	17037.5	0.319348	0.319219	0.0355512	8.97911	2.72958e-19	4.45302e-18
ENSMUSG00000025616	Usp16	protein_coding	16	ubiquitin specific peptidase 16	USP16	1835.4	0.388218	0.387983	0.0451799	8.58718	8.91299e-18	1.32731e-16
ENSMUSG00000025626	Phf6	protein_coding	X	PHD finger protein 6	PHF6	1791.23	0.0745826	0.0744433	0.0625203	1.1913	0.233534	0.400628
ENSMUSG00000025630	Hprt	protein_coding	X	hypoxanthine guanine phosphoribosyl transferase	HPRT1	3711.01	0.316114	0.315722	0.0570703	5.53283	3.15113e-08	1.95807e-07
ENSMUSG00000025644	Gm7628	lncRNA	9	predicted gene 7628		7.01356	0	0	0.865842	0	1	1
ENSMUSG00000025645	Ccdc51	protein_coding	9	coiled-coil domain containing 51	CCDC51	329.772	0.129552	0.129172	0.100976	1.27885	0.200951	0.357727
ENSMUSG00000025646	Atrip	protein_coding	9	ATR interacting protein	ATRIP	654.771	0.196087	0.195809	0.0697125	2.80847	0.00497768	0.0148939
ENSMUSG00000025647	Shisa5	protein_coding	9	shisa family member 5	SHISA5	1916.6	0.0900702	0.089984	0.0552636	1.62823	0.103477	0.211581
ENSMUSG00000025648	Pfkfb4	protein_coding	9	6-phosphofructo-2-kinase/fructose-2,6-biphosphatase 4	PFKFB4	416.398	-0.117123	-0.116901	0.0737089	-1.58651	0.112624	0.226981
ENSMUSG00000025650	Col7a1	protein_coding	9	collagen, type VII, alpha 1	COL7A1	2323.12	-0.721758	-0.720606	0.0712628	-10.1117	4.90133e-24	1.15591e-22
ENSMUSG00000025651	Uqcrc1	protein_coding	9	ubiquinol-cytochrome c reductase core protein 1	UQCRC1	6500.1	-0.193569	-0.193473	0.0391436	-4.94264	7.70719e-07	4.12113e-06
ENSMUSG00000025656	Arhgef9	protein_coding	X	CDC42 guanine nucleotide exchange factor (GEF) 9	ARHGEF9	15.1428	-3.32423	-1.36858	0.766985	-2.41916	0.0155564	0.0417016
ENSMUSG00000025658	Cnksr2	protein_coding	X	connector enhancer of kinase suppressor of Ras 2	CNKSR2	191.671	0	0	0.770142	0	1	1
ENSMUSG00000025665	Rps6ka6	protein_coding	X	ribosomal protein S6 kinase polypeptide 6	RPS6KA6	2.2603	0	0	0.879202	0	1	1
ENSMUSG00000025666	Tmem47	protein_coding	X	transmembrane protein 47	TMEM47	0.34459	0	0	0.528225	0	1	1
ENSMUSG00000025701	Alox5	protein_coding	6	arachidonate 5-lipoxygenase	ALOX5	1.97292	0.807125	0.357925	0.878072	0.414912	0.678206	0.833914
ENSMUSG00000025702	Marchf8	protein_coding	6	membrane associated ring-CH-type finger 8	MARCHF8	2910.88	-0.122056	-0.121968	0.0469049	-2.6004	0.00931155	0.0262599
ENSMUSG00000025722	Wdr73	protein_coding	7	WD repeat domain 73	WDR73	854.26	0.239279	0.238926	0.0656411	3.64006	0.000272573	0.00103311
ENSMUSG00000025723	Nmb	protein_coding	7	neuromedin B	NMB	12.6524	-0.209874	-0.190412	0.493196	-0.384487	0.700617	0.850114
ENSMUSG00000025724	Sec11a	protein_coding	7	SEC11 homolog A, signal peptidase complex subunit	SEC11A	1766.91	0.258555	0.25837	0.0471815	5.47605	4.34919e-08	2.66314e-07
ENSMUSG00000025727	A930017K11Rik	protein_coding	17	RIKEN cDNA A930017K11 gene	PRR35	1.93767	1.26914	0.555722	0.843804	0.545944	0.585104	0.767452
ENSMUSG00000025728	Pigq	protein_coding	17	phosphatidylinositol glycan anchor biosynthesis, class Q	PIGQ	3536.25	-0.566918	-0.566532	0.046179	-12.2681	1.34359e-34	6.85876e-33
ENSMUSG00000025730	Rab40c	protein_coding	17	Rab40C, member RAS oncogene family	RAB40C	765.909	0.0078069	0.00780386	0.0733251	0.106288	0.915354	1
ENSMUSG00000025731	Mettl26	protein_coding	17	methyltransferase like 26	METTL26	686.826	-0.0688634	-0.0687663	0.071612	-0.959926	0.337092	0.522282
ENSMUSG00000025732	Mcrip2	protein_coding	17	MAPK regulated corepressor interacting protein 2	MCRIP2	502.532	-0.0691751	-0.0690315	0.0739852	-0.933441	0.350592	0.538124
ENSMUSG00000025733	Rhot2	protein_coding	17	ras homolog family member T2	RHOT2	1093.36	0.111839	0.111644	0.0717925	1.55518	0.119903	0.237894
ENSMUSG00000025735	Rhbdl1	protein_coding	17	rhomboid like 1	RHBDL1	46.0303	-0.274383	-0.267605	0.269381	-0.993305	0.320562	0.503554
ENSMUSG00000025736	Jmjd8	protein_coding	17	jumonji domain containing 8	JMJD8	619.932	-0.269232	-0.268748	0.0742771	-3.61816	0.000296703	0.0011168
ENSMUSG00000025737	Wdr24	protein_coding	17	WD repeat domain 24	WDR24	932.779	0.0564945	0.0564241	0.0605386	0.932082	0.351294	0.538874
ENSMUSG00000025738	Fbxl16	protein_coding	17	F-box and leucine-rich repeat protein 16	FBXL16	758.982	-0.452586	-0.452246	0.058536	-7.72526	1.1163e-14	1.28476e-13
ENSMUSG00000025742	Prps2	protein_coding	X	phosphoribosyl pyrophosphate synthetase 2	PRPS2	1507.97	0.212918	0.212587	0.0614215	3.46192	0.000536343	0.00193122
ENSMUSG00000025743	Sdc3	protein_coding	4	syndecan 3	SDC3	1022.18	-1.21729	-1.17381	0.201494	-5.85537	4.75951e-09	3.25104e-08
ENSMUSG00000025745	Hadha	protein_coding	5	hydroxyacyl-CoA dehydrogenase trifunctional multienzyme complex subunit alpha	HADHA	4550.8	-0.26008	-0.259948	0.0395111	-6.57909	4.73338e-11	3.94886e-10
ENSMUSG00000025747	Tyms	protein_coding	5	thymidylate synthase	TYMS	1971.46	0.209068	0.208847	0.0544348	3.8369	0.000124595	0.000497001
ENSMUSG00000025757	Hspa4l	protein_coding	3	heat shock protein 4 like	HSPA4L	5599.81	0.412841	0.410863	0.118547	3.46633	0.00052761	0.00190215
ENSMUSG00000025758	Plk4	protein_coding	3	polo like kinase 4	PLK4	2125.43	0.0274684	0.0274386	0.0626128	0.438152	0.661276	0.821706
ENSMUSG00000025759	Mfsd8	protein_coding	3	major facilitator superfamily domain containing 8	MFSD8	166.475	0.316311	0.313672	0.151859	2.06656	0.0387757	0.0925411
ENSMUSG00000025762	Larp1b	protein_coding	3	La ribonucleoprotein domain family, member 1B	LARP1B	463.029	0.887372	0.884293	0.0928999	9.5203	1.72679e-21	3.41028e-20
ENSMUSG00000025764	Jade1	protein_coding	3	jade family PHD finger 1	JADE1	2595.97	-0.118433	-0.118367	0.0418643	-2.82734	0.00469361	0.0141257
ENSMUSG00000025766	D3Ertd751e	protein_coding	3	DNA segment, Chr 3, ERATO Doi 751, expressed	C4orf33	130.277	-0.203656	-0.201659	0.16727	-1.20482	0.228271	0.39344
ENSMUSG00000025777	Gdap1	protein_coding	1	ganglioside-induced differentiation-associated-protein 1	GDAP1	12.8594	-1.62544	-0.646699	0.778858	-1.1	0.271332	0.447501
ENSMUSG00000025779	Ly96	protein_coding	1	lymphocyte antigen 96	LY96	95.7455	0.483389	0.478038	0.177193	2.69859	0.00696336	0.0202216
ENSMUSG00000025781	Atp5c1	protein_coding	2	ATP synthase, H+ transporting, mitochondrial F1 complex, gamma polypeptide 1	ATP5F1C	6160.05	-0.0527153	-0.0526791	0.0460202	-1.1447	0.252335	0.424077
ENSMUSG00000025782	Taf3	protein_coding	2	TATA-box binding protein associated factor 3	TAF3	1007.51	0.37869	0.378359	0.0557041	6.79167	1.10841e-11	9.81119e-11
ENSMUSG00000025784	Clec3b	protein_coding	9	C-type lectin domain family 3, member b	CLEC3B	4.54227	1.90665	1.61372	0.659429	2.35378	0.0185836	0.0487383
ENSMUSG00000025785	Exosc7	protein_coding	9	exosome component 7	EXOSC7	996.083	0.106769	0.10664	0.0606268	1.75898	0.0785813	0.168065
ENSMUSG00000025786	Zdhhc3	protein_coding	9	zinc finger, DHHC domain containing 3	ZDHHC3	4907.83	0.244052	0.243948	0.0357346	6.82671	8.68851e-12	7.76919e-11
ENSMUSG00000025789	St8sia2	protein_coding	7	ST8 alpha-N-acetyl-neuraminide alpha-2,8-sialyltransferase 2	ST8SIA2	2.58084	0	0	0.879188	0	1	1
ENSMUSG00000025790	Slco3a1	protein_coding	7	solute carrier organic anion transporter family, member 3a1	SLCO3A1	1659.21	3.02267	0.721141	0.650674	2.24927	0.0244953	0.0620586
ENSMUSG00000025791	Pgm1	protein_coding	4	phosphoglucomutase 1	PGM1	1903.8	0.570246	0.569672	0.0572479	9.95058	2.50721e-23	5.64235e-22
ENSMUSG00000025792	Slc25a10	protein_coding	11	solute carrier family 25 (mitochondrial carrier, dicarboxylate transporter), member 10	SLC25A10	2886.79	0.425288	0.425011	0.0438538	9.69169	3.27066e-22	6.79191e-21
ENSMUSG00000025793	Hgs	protein_coding	11	HGF-regulated tyrosine kinase substrate	HGS	3433.33	0.425322	0.425061	0.0439009	9.6822	3.58897e-22	7.40717e-21
ENSMUSG00000025794	Rpl14	protein_coding	9	ribosomal protein L14	RPL14	18048.1	-0.270137	-0.270012	0.037716	-7.15908	8.12191e-13	8.05163e-12
ENSMUSG00000025795	Rassf3	protein_coding	10	Ras association (RalGDS/AF-6) domain family member 3	RASSF3	2256.65	-0.292785	-0.292594	0.0458777	-6.3777	1.79768e-10	1.42374e-09
ENSMUSG00000025809	Itgb1	protein_coding	8	integrin beta 1 (fibronectin receptor beta)	ITGB1	20515	0.0825615	0.082522	0.0372433	2.21581	0.0267046	0.0669242
ENSMUSG00000025810	Nrp1	protein_coding	8	neuropilin 1	NRP1	1831.87	2.28579	0.430802	0.668878	1.5838	0.113239	0.227867
ENSMUSG00000025812	Pard3	protein_coding	8	par-3 family cell polarity regulator	PARD3	3255.76	0.20361	0.203476	0.0466436	4.36221	1.28758e-05	5.91405e-05
ENSMUSG00000025815	Dhtkd1	protein_coding	2	dehydrogenase E1 and transketolase domain containing 1	DHTKD1	176.129	-0.327492	-0.326573	0.111756	-2.92201	0.00347781	0.0107688
ENSMUSG00000025816	Sec61a2	protein_coding	2	Sec61, alpha subunit 2 (S. cerevisiae)	SEC61A2	1392.77	-0.190064	-0.189837	0.0613777	-3.09301	0.00198137	0.00645643
ENSMUSG00000025817	Nudt5	protein_coding	2	nudix (nucleoside diphosphate linked moiety X)-type motif 5	NUDT5	2683.25	0.0188038	0.0187918	0.0502683	0.373767	0.708578	0.855862
ENSMUSG00000025821	Zfp282	protein_coding	6	zinc finger protein 282	ZNF282	1223.84	-0.148681	-0.148541	0.0537984	-2.76116	0.00575956	0.0170187
ENSMUSG00000025823	Pdia4	protein_coding	6	protein disulfide isomerase associated 4	PDIA4	6072.77	-0.38267	-0.382469	0.0404237	-9.4615	3.03547e-21	5.86839e-20
ENSMUSG00000025825	Iscu	protein_coding	5	iron-sulfur cluster assembly enzyme	ISCU	1023.37	-0.112764	-0.112638	0.0585329	-1.9244	0.0543039	0.123392
ENSMUSG00000025854	Fam20c	protein_coding	5	FAM20C, golgi associated secretory pathway kinase	FAM20C	560.001	0.355769	0.34306	0.187895	1.85416	0.0637166	0.141133
ENSMUSG00000025855	Prkar1b	protein_coding	5	protein kinase, cAMP dependent regulatory, type I beta	PRKAR1B	4.97151	1.65423	1.42735	0.642061	2.15401	0.0312395	0.0766972
ENSMUSG00000025856	Pdgfa	protein_coding	5	platelet derived growth factor, alpha	PDGFA	1221.34	-0.418457	-0.417972	0.0609519	-6.85734	7.01557e-12	6.32091e-11
ENSMUSG00000025857	Dnaaf5	protein_coding	5	dynein, axonemal assembly factor 5	DNAAF5	1396.77	0.137442	0.137321	0.0516312	2.65969	0.00782119	0.0224717
ENSMUSG00000025858	Get4	protein_coding	5	golgi to ER traffic protein 4	GET4	2368.17	0.0462058	0.046176	0.0474597	0.972879	0.330613	0.514747
ENSMUSG00000025860	Xiap	protein_coding	X	X-linked inhibitor of apoptosis	BIRC8,XIAP	2434.02	-0.288977	-0.288557	0.0636351	-4.53452	5.77337e-06	2.77111e-05
ENSMUSG00000025862	Stag2	protein_coding	X	stromal antigen 2	STAG2	3776.17	-0.131479	-0.131379	0.0485873	-2.70392	0.00685271	0.019942
ENSMUSG00000025867	Cplx2	protein_coding	13	complexin 2	CPLX2	30.3217	1.0137	0.969031	0.358973	2.69516	0.0070354	0.0203989
ENSMUSG00000025868	Higd2a	protein_coding	13	HIG1 domain family, member 2A	HIGD2A,HIGD2B	801.587	-0.148175	-0.147935	0.0709518	-2.08486	0.0370822	0.0889938
ENSMUSG00000025869	Nop16	protein_coding	13	NOP16 nucleolar protein	NOP16	1903.51	0.68562	0.684996	0.0551983	12.4091	2.33307e-35	1.26123e-33
ENSMUSG00000025870	Arl10	protein_coding	13	ADP-ribosylation factor-like 10	ARL10	277.619	-0.220355	-0.219603	0.102794	-2.13636	0.03265	0.079646
ENSMUSG00000025871	4833439L19Rik	protein_coding	13	RIKEN cDNA 4833439L19 gene	KIAA1191	2554.04	0.152886	0.152795	0.0414509	3.68627	0.000227567	0.0008727
ENSMUSG00000025872	Thoc3	protein_coding	13	THO complex 3	THOC3	1853.72	0.307547	0.30734	0.0461957	6.65291	2.87351e-11	2.44582e-10
ENSMUSG00000025873	Faf2	protein_coding	13	Fas associated factor family member 2	FAF2	2719.14	0.144441	0.144355	0.0401637	3.59436	0.000325189	0.00121676
ENSMUSG00000025875	Tspan17	protein_coding	13	tetraspanin 17	TSPAN17	475.836	-0.442517	-0.441324	0.093063	-4.74203	2.11584e-06	1.06927e-05
ENSMUSG00000025876	Unc5a	protein_coding	13	unc-5 netrin receptor A	UNC5A	829.719	-0.341999	-0.341712	0.0630146	-5.42251	5.87676e-08	3.55853e-07
ENSMUSG00000025878	Uimc1	protein_coding	13	ubiquitin interaction motif containing 1	UIMC1	1227.02	-0.0251944	-0.0251604	0.0593659	-0.423917	0.671626	0.828974
ENSMUSG00000025880	Smad7	protein_coding	18	SMAD family member 7	SMAD7	1123.73	0.173132	0.172662	0.0905434	1.90703	0.0565164	0.127715
ENSMUSG00000025885	Myo5b	protein_coding	18	myosin VB	MYO5B	974.782	2.16971	0.886632	0.583652	1.93968	0.052419	0.119784
ENSMUSG00000025887	Casp12	protein_coding	9	caspase 12	CASP12	58.841	0.21876	0.215303	0.219946	0.978746	0.327705	0.511238
ENSMUSG00000025888	Casp1	protein_coding	9	caspase 1	CASP1	10.2904	0.773842	0.758493	0.417892	1.76839	0.0769964	0.165324
ENSMUSG00000025889	Snca	protein_coding	6	synuclein, alpha	SNCA	16.4892	0	0	0.841424	0	1	1
ENSMUSG00000025893	Kbtbd3	protein_coding	9	kelch repeat and BTB (POZ) domain containing 3	KBTBD3	56.0833	0.17471	0.171656	0.226261	0.758973	0.447869	0.641895
ENSMUSG00000025894	Aasdhppt	protein_coding	9	aminoadipate-semialdehyde dehydrogenase-phosphopantetheinyl transferase	AASDHPPT	1053.19	0.359235	0.35883	0.0605247	5.92838	3.05934e-09	2.12207e-08
ENSMUSG00000025898	Cwf19l2	protein_coding	9	CWF19-like 2, cell cycle control (S. pombe)	CWF19L2	749.582	-0.264859	-0.264489	0.0661107	-4.00071	6.31534e-05	0.00026305
ENSMUSG00000025899	Alkbh8	protein_coding	9	alkB homolog 8, tRNA methyltransferase	ALKBH8	1075.58	0.202729	0.202537	0.0570055	3.55266	0.000381362	0.00141019
ENSMUSG00000025900	Rp1	protein_coding	1	retinitis pigmentosa 1 (human)	RP1	0.916825	0	0	0.841126	0	1	1
ENSMUSG00000025903	Lypla1	protein_coding	1	lysophospholipase 1	LYPLA1	1511.58	-0.0492	-0.0491019	0.0834815	-0.587984	0.556543	0.741616
ENSMUSG00000025907	Rb1cc1	protein_coding	1	RB1-inducible coiled-coil 1	RB1CC1	1739.35	-0.0367144	-0.0366877	0.0496144	-0.739397	0.459666	0.652909
ENSMUSG00000025911	Adhfe1	protein_coding	1	alcohol dehydrogenase, iron containing, 1	ADHFE1	57.6084	-0.323459	-0.319519	0.2138	-1.49363	0.135272	0.262004
ENSMUSG00000025912	Mybl1	protein_coding	1	myeloblastosis oncogene-like 1	MYBL1	410.122	-0.0225529	-0.022505	0.0939196	-0.239428	0.810774	0.937626
ENSMUSG00000025915	Sgk3	protein_coding	1	serum/glucocorticoid regulated kinase 3	C8orf44-SGK3,SGK3	275.39	0.878823	0.765754	0.35077	2.28042	0.0225829	0.0578016
ENSMUSG00000025916	Ppp1r42	protein_coding	1	protein phosphatase 1, regulatory subunit 42	PPP1R42	2.81363	1.71542	0.632567	0.869686	0.958223	0.33795	0.523221
ENSMUSG00000025917	Cops5	protein_coding	1	COP9 signalosome subunit 5	COPS5	3403.6	0.0952145	0.0951744	0.0380326	2.50235	0.0123372	0.0339244
ENSMUSG00000025920	Stau2	protein_coding	1	staufen double-stranded RNA binding protein 2	STAU2	398.553	0.384176	0.378695	0.145434	2.61573	0.00890382	0.0252868
ENSMUSG00000025921	Rdh10	protein_coding	1	retinol dehydrogenase 10 (all-trans)	RDH10	1025.89	0.530544	0.52817	0.0887452	5.95781	2.55643e-09	1.788e-08
ENSMUSG00000025922	Rpl7-ps8	processed_pseudogene	15	ribosomal protein L7, pseudogene 8		14.5904	0.31609	0.29522	0.428705	0.689506	0.490505	0.683926
ENSMUSG00000025925	Terf1	protein_coding	1	telomeric repeat binding factor 1	TERF1	812.189	-0.19856	-0.198279	0.0668014	-2.96828	0.00299467	0.00938116
ENSMUSG00000025930	Msc	protein_coding	1	musculin	MSC	1.24273	0	0	0.863571	0	1	1
ENSMUSG00000025931	Paqr8	protein_coding	1	progestin and adipoQ receptor family member VIII	PAQR8	338.313	1.06944	0.663967	0.523468	1.51189	0.130562	0.254584
ENSMUSG00000025932	Eya1	protein_coding	1	EYA transcriptional coactivator and phosphatase 1	EYA1	18.4728	-1.16113	-0.5714	0.731468	-0.907807	0.36398	0.5527
ENSMUSG00000025933	Tmem14a	protein_coding	1	transmembrane protein 14A	TMEM14A	57.8477	0	0	0.804653	0	1	1
ENSMUSG00000025934	Gsta3	protein_coding	1	glutathione S-transferase, alpha 3	GSTA1,GSTA2,GSTA3,GSTA5	100.038	1.69993	0.459371	0.786847	1.07091	0.284208	0.461228
ENSMUSG00000025935	Tram1	protein_coding	1	translocating chain-associating membrane protein 1	TRAM1	3364.1	0.381813	0.381386	0.0577104	6.60878	3.87509e-11	3.25979e-10
ENSMUSG00000025937	Lactb2	protein_coding	1	lactamase, beta 2	LACTB2	1340.82	0.179318	0.179084	0.0617329	2.90109	0.00371868	0.0114304
ENSMUSG00000025938	Slco5a1	protein_coding	1	solute carrier organic anion transporter family, member 5A1	SLCO5A1	25.7761	0	0	0.829029	0	1	1
ENSMUSG00000025939	Ube2w	protein_coding	1	ubiquitin-conjugating enzyme E2W (putative)	UBE2W	703.15	0.218996	0.218583	0.0747024	2.92619	0.0034314	0.0106317
ENSMUSG00000025940	Tmem70	protein_coding	1	transmembrane protein 70	TMEM70	1127.84	0.228908	0.228721	0.0533126	4.28986	1.78784e-05	8.0218e-05
ENSMUSG00000025946	Pth2r	protein_coding	1	parathyroid hormone 2 receptor	PTH2R	1.7288	1.5404	1.03879	0.858001	1.09749	0.272426	0.448872
ENSMUSG00000025949	Pikfyve	protein_coding	1	phosphoinositide kinase, FYVE type zinc finger containing	PIKFYVE	1316.53	0.104111	0.104003	0.0578697	1.79713	0.0723153	0.157079
ENSMUSG00000025950	Idh1	protein_coding	1	isocitrate dehydrogenase 1 (NADP+), soluble	IDH1	2974.49	-0.932365	-0.928934	0.101329	-9.16855	4.79409e-20	8.32627e-19
ENSMUSG00000025956	Mettl21a	protein_coding	1	methyltransferase like 21A	METTL21A	359.675	0.559568	0.557948	0.0942051	5.92239	3.17294e-09	2.19483e-08
ENSMUSG00000025958	Creb1	protein_coding	1	cAMP responsive element binding protein 1	CREB1	1792.25	0.0864944	0.0864259	0.0492283	1.75562	0.0791526	0.169179
ENSMUSG00000025959	Klf7	protein_coding	1	Kruppel-like factor 7 (ubiquitous)	KLF7	1148.75	0.0442219	0.0441982	0.0507782	0.870186	0.384199	0.574787
ENSMUSG00000025962	Fastkd2	protein_coding	1	FAST kinase domains 2	FASTKD2	1176.19	0.361862	0.361485	0.0575379	6.2824	3.33396e-10	2.55904e-09
ENSMUSG00000025963	Mdh1b	protein_coding	1	malate dehydrogenase 1B, NAD (soluble)	MDH1B	2.00841	-1.12651	-0.577898	0.852137	-0.736833	0.461224	0.65464
ENSMUSG00000025964	Adam23	protein_coding	1	a disintegrin and metallopeptidase domain 23	ADAM23	335.297	1.73885	0.445901	0.676599	1.25693	0.208778	0.367823
ENSMUSG00000025967	Eef1b2	protein_coding	1	eukaryotic translation elongation factor 1 beta 2	EEF1B2	15951.4	-0.195737	-0.195684	0.0289055	-6.76978	1.28976e-11	1.13517e-10
ENSMUSG00000025968	Ndufs1	protein_coding	1	NADH:ubiquinone oxidoreductase core subunit S1	NDUFS1	3690.68	-0.376117	-0.375848	0.0466196	-8.06204	7.50312e-16	9.55132e-15
ENSMUSG00000025969	Nrp2	protein_coding	1	neuropilin 2	NRP2	6675.97	0.287162	0.286847	0.0592832	4.83845	1.30859e-06	6.80412e-06
ENSMUSG00000025971	Maip1	protein_coding	1	matrix AAA peptidase interacting protein 1	MAIP1	523.348	0.13311	0.132755	0.0852506	1.5576	0.119329	0.237106
ENSMUSG00000025978	Rftn2	protein_coding	1	raftlin family member 2	RFTN2	1.16415	-0.75013	-0.475893	0.875979	-0.488106	0.625475	0.801185
ENSMUSG00000025979	Mob4	protein_coding	1	MOB family member 4, phocein	MOB4	1525.4	0.327279	0.326847	0.0594831	5.49538	3.89873e-08	2.39896e-07
ENSMUSG00000025980	Hspd1	protein_coding	1	heat shock protein 1 (chaperonin)	HSPD1	26616.5	0.269028	0.268914	0.0361358	7.44178	9.9341e-14	1.05371e-12
ENSMUSG00000025981	Coq10b	protein_coding	1	coenzyme Q10B	COQ10B	890.468	0.426995	0.426126	0.070865	6.01458	1.80357e-09	1.28825e-08
ENSMUSG00000025982	Sf3b1	protein_coding	1	splicing factor 3b, subunit 1	SF3B1	12250.7	0.247251	0.247177	0.0301661	8.1939	2.52886e-16	3.35473e-15
ENSMUSG00000025983	Ccdc150	protein_coding	1	coiled-coil domain containing 150	CCDC150	3.97912	-0.625572	-0.425886	0.766196	-0.576859	0.564035	0.74868
ENSMUSG00000025986	Slc39a10	protein_coding	1	solute carrier family 39 (zinc transporter), member 10	SLC39A10	3704.02	0.827647	0.826343	0.0603205	13.7017	9.91773e-43	8.36741e-41
ENSMUSG00000025993	Slc40a1	protein_coding	1	solute carrier family 40 (iron-regulated transporter), member 1	SLC40A1	1002.19	2.70048	0.604722	0.667748	1.95296	0.0508245	0.116709
ENSMUSG00000025995	Wdr75	protein_coding	1	WD repeat domain 75	WDR75	3388.57	0.692336	0.691853	0.0472438	14.644	1.47119e-48	1.72471e-46
ENSMUSG00000025997	Ikzf2	protein_coding	1	IKAROS family zinc finger 2	IKZF2	57.8515	-0.82795	-0.742524	0.398738	-1.89069	0.0586656	0.131598
ENSMUSG00000026000	Lancl1	protein_coding	1	LanC (bacterial lantibiotic synthetase component C)-like 1	LANCL1	821.553	-0.418846	-0.418354	0.060953	-6.86347	6.72069e-12	6.06607e-11
ENSMUSG00000026003	Acadl	protein_coding	1	acyl-Coenzyme A dehydrogenase, long-chain	ACADL	3254.62	0.465575	0.46515	0.0499977	9.30398	1.35288e-20	2.45982e-19
ENSMUSG00000026004	Kansl1l	protein_coding	1	KAT8 regulatory NSL complex subunit 1-like	KANSL1L	352.51	-0.563046	-0.560357	0.11017	-5.0872	3.6338e-07	2.02185e-06
ENSMUSG00000026005	Rpe	protein_coding	1	ribulose-5-phosphate-3-epimerase	RPE,RPEL1	1585.4	0.264271	0.263952	0.0576534	4.57865	4.67991e-06	2.26841e-05
ENSMUSG00000026014	Raph1	protein_coding	1	Ras association (RalGDS/AF-6) and pleckstrin homology domains 1	RAPH1	1729.2	-0.308385	-0.30777	0.0726009	-4.2392	2.24322e-05	9.93678e-05
ENSMUSG00000026017	Carf	protein_coding	1	calcium response factor	CARF	196.767	-0.69893	-0.695285	0.123513	-5.62914	1.81111e-08	1.15714e-07
ENSMUSG00000026019	Wdr12	protein_coding	1	WD repeat domain 12	WDR12	2334.22	0.415586	0.415325	0.0448777	9.25441	2.15411e-20	3.86437e-19
ENSMUSG00000026020	Nop58	protein_coding	1	NOP58 ribonucleoprotein	NOP58	6761.95	0.507479	0.507175	0.0429825	11.7996	3.92313e-32	1.66189e-30
ENSMUSG00000026021	Sumo1	protein_coding	1	small ubiquitin-like modifier 1	SUMO1	2593.46	0.084337	0.0842835	0.0441548	1.90883	0.0562846	0.127205
ENSMUSG00000026024	Als2	protein_coding	1	alsin Rho guanine nucleotide exchange factor	ALS2	1075.28	0.609197	0.606667	0.0949409	6.39408	1.61517e-10	1.28272e-09
ENSMUSG00000026027	Stradb	protein_coding	1	STE20-related kinase adaptor beta	STRADB	324.201	-0.0833034	-0.0830564	0.095406	-0.870576	0.383986	0.574647
ENSMUSG00000026028	Trak2	protein_coding	1	trafficking protein, kinesin binding 2	TRAK2	2819.21	0.494423	0.494173	0.0394707	12.5199	5.80918e-36	3.30893e-34
ENSMUSG00000026029	Casp8	protein_coding	1	caspase 8	CASP8	1591.52	0.200721	0.200501	0.0512423	3.91347	9.09799e-05	0.000369937
ENSMUSG00000026031	Cflar	protein_coding	1	CASP8 and FADD-like apoptosis regulator	CFLAR	1216.03	-0.284591	-0.284137	0.068154	-4.169	3.05943e-05	0.000132867
ENSMUSG00000026032	Ndufb3	protein_coding	1	NADH:ubiquinone oxidoreductase subunit B3	NDUFB3	767.157	-0.202818	-0.202484	0.0701686	-2.88554	0.00390746	0.0119469
ENSMUSG00000026034	Clk1	protein_coding	1	CDC-like kinase 1	CLK1	2045.08	-0.417247	-0.416833	0.0548286	-7.60249	2.90487e-14	3.23255e-13
ENSMUSG00000026035	Ppil3	protein_coding	1	peptidylprolyl isomerase (cyclophilin)-like 3	PPIL3	790.155	0.0832799	0.0831248	0.0702455	1.1836	0.236571	0.404732
ENSMUSG00000026036	Nif3l1	protein_coding	1	Ngg1 interacting factor 3-like 1 (S. pombe)	NIF3L1	1160.45	0.632129	0.631434	0.0585768	10.7793	4.31122e-27	1.25988e-25
ENSMUSG00000026037	Orc2	protein_coding	1	origin recognition complex, subunit 2	ORC2	2745.63	0.497436	0.497117	0.0454411	10.9396	7.454e-28	2.31235e-26
ENSMUSG00000026039	Sgo2a	protein_coding	1	shugoshin 2A	SGO2	1981.87	-0.357456	-0.35713	0.0532846	-6.7023	2.0516e-11	1.77699e-10
ENSMUSG00000026042	Col5a2	protein_coding	1	collagen, type V, alpha 2	COL5A2	23.8058	-1.26893	-1.24995	0.312019	-3.9697	7.19632e-05	0.000296834
ENSMUSG00000026043	Col3a1	protein_coding	1	collagen, type III, alpha 1	COL3A1	1275.38	-1.50421	-1.50071	0.0963079	-15.5775	1.03587e-54	1.65772e-52
ENSMUSG00000026047	Poglut2	protein_coding	1	protein O-glucosyltransferase 2	POGLUT2	1468.07	0.00330233	0.00329786	0.0499567	0.06605	0.947338	1
ENSMUSG00000026048	Ercc5	protein_coding	1	excision repair cross-complementing rodent repair deficiency, complementation group 5	ERCC5	755.246	-0.251696	-0.25128	0.0705403	-3.56218	0.000367795	0.00136277
ENSMUSG00000026049	Tex30	protein_coding	1	testis expressed 30	TEX30	714.318	0.249515	0.249122	0.0719033	3.46442	0.00053138	0.00191506
ENSMUSG00000026058	Khdrbs2	protein_coding	1	KH domain containing, RNA binding, signal transduction associated 2	KHDRBS2	10.1451	0	0	0.855274	0	1	1
ENSMUSG00000026062	Slc9a2	protein_coding	1	solute carrier family 9 (sodium/hydrogen exchanger), member 2	SLC9A2	28.4364	1.85039	1.80739	0.298323	6.0137	1.81332e-09	1.29408e-08
ENSMUSG00000026064	Ptp4a1	protein_coding	1	protein tyrosine phosphatase 4a1	PTP4A1	168.663	0.40829	0.394013	0.224473	1.77537	0.0758373	0.163235
ENSMUSG00000026068	Il18rap	protein_coding	1	interleukin 18 receptor accessory protein	IL18RAP	891.492	1.71832	1.56284	0.348749	4.54928	5.38296e-06	2.59174e-05
ENSMUSG00000026069	Il1rl1	protein_coding	1	interleukin 1 receptor-like 1	IL1RL1	41.7077	1.46439	1.40103	0.323066	4.3296	1.49382e-05	6.77495e-05
ENSMUSG00000026070	Il18r1	protein_coding	1	interleukin 18 receptor 1	IL18R1	3.24682	1.69551	0.639547	0.860957	0.994317	0.320068	0.50295
ENSMUSG00000026072	Il1r1	protein_coding	1	interleukin 1 receptor, type I	IL1R1	531.532	0.0354286	0.0340873	0.139324	0.251921	0.801102	0.929747
ENSMUSG00000026074	Map4k4	protein_coding	1	mitogen-activated protein kinase kinase kinase kinase 4	MAP4K4	9053.81	0.127579	0.127542	0.029167	4.37287	1.22624e-05	5.64906e-05
ENSMUSG00000026077	Npas2	protein_coding	1	neuronal PAS domain protein 2	NPAS2	4.44105	1.73156	0.707389	0.81987	1.14632	0.251665	0.423304
ENSMUSG00000026078	Pdcl3	protein_coding	1	phosducin-like 3	PDCL3	1482.18	0.13918	0.139042	0.0550405	2.52619	0.0115306	0.0319505
ENSMUSG00000026080	Chst10	protein_coding	1	carbohydrate sulfotransferase 10	CHST10	5.21985	-1.11646	-0.473121	0.857569	-0.631806	0.527514	0.715463
ENSMUSG00000026082	Rev1	protein_coding	1	REV1, DNA directed polymerase	REV1	1171.38	0.107326	0.107218	0.0570731	1.87852	0.0603095	0.134761
ENSMUSG00000026083	Eif5b	protein_coding	1	eukaryotic translation initiation factor 5B	EIF5B	7010.43	0.209947	0.209869	0.0336668	6.23373	4.55463e-10	3.45912e-09
ENSMUSG00000026087	Mrpl30	protein_coding	1	mitochondrial ribosomal protein L30	MRPL30	1527.76	0.0138532	0.0138365	0.0576041	0.240231	0.810151	0.937067
ENSMUSG00000026088	Mitd1	protein_coding	1	MIT, microtubule interacting and transport, domain containing 1	MITD1	391.999	0.156103	0.155557	0.0936949	1.66104	0.0967046	0.200139
ENSMUSG00000026090	Cracdl	protein_coding	1	capping protein inhibiting regulator of actin like	CRACDL	26.3353	3.42377	1.6857	0.680219	2.67149	0.00755143	0.0217649
ENSMUSG00000026094	Stk17b	protein_coding	1	serine/threonine kinase 17b (apoptosis-inducing)	STK17B	525.886	-0.157955	-0.157467	0.0975753	-1.61384	0.106563	0.216738
ENSMUSG00000026095	Asnsd1	protein_coding	1	asparagine synthetase domain containing 1	ASNSD1	282.537	-0.0822087	-0.0819275	0.10526	-0.778117	0.4365	0.63017
ENSMUSG00000026096	Osgepl1	protein_coding	1	O-sialoglycoprotein endopeptidase-like 1	OSGEPL1	356.06	0.642156	0.640519	0.0915884	6.9923	2.70425e-12	2.54093e-11
ENSMUSG00000026097	Ormdl1	protein_coding	1	ORM1-like 1 (S. cerevisiae)	ORMDL1	507.044	0.191914	0.191296	0.0923683	2.07168	0.0382954	0.0915783
ENSMUSG00000026098	Pms1	protein_coding	1	PMS1 homolog 1, mismatch repair system component	PMS1	393.462	0.535822	0.534356	0.0949166	5.62889	1.81375e-08	1.15846e-07
ENSMUSG00000026102	Inpp1	protein_coding	1	inositol polyphosphate-1-phosphatase	INPP1	568.452	-0.729601	-0.728519	0.0714287	-10.1984	2.01596e-24	4.96542e-23
ENSMUSG00000026103	Gls	protein_coding	1	glutaminase	GLS	4863.55	0.406587	0.406336	0.0449137	9.04683	1.47183e-19	2.44465e-18
ENSMUSG00000026104	Stat1	protein_coding	1	signal transducer and activator of transcription 1	STAT1	417.711	-0.543757	-0.542081	0.0960006	-5.64668	1.6358e-08	1.05179e-07
ENSMUSG00000026107	Nabp1	protein_coding	1	nucleic acid binding protein 1	NABP1	837.836	0.694669	0.693359	0.0699006	9.92028	3.39788e-23	7.57908e-22
ENSMUSG00000026109	Tmeff2	protein_coding	1	transmembrane protein with EGF-like and two follistatin-like domains 2	TMEFF2	29.5697	0.807115	0.207844	0.804313	0.48071	0.630723	0.802189
ENSMUSG00000026110	Mgat4a	protein_coding	1	mannoside acetylglucosaminyltransferase 4, isoenzyme A	MGAT4A	275.174	0.482807	0.477975	0.135713	3.52981	0.000415856	0.00152683
ENSMUSG00000026111	Unc50	protein_coding	1	unc-50 homolog	UNC50	754.497	-0.0131864	-0.0131704	0.0788528	-0.166885	0.86746	0.981839
ENSMUSG00000026112	Coa5	protein_coding	1	cytochrome C oxidase assembly factor 5	COA5	3716.62	0.425076	0.424785	0.0458807	9.25846	2.07395e-20	3.72387e-19
ENSMUSG00000026113	Inpp4a	protein_coding	1	inositol polyphosphate-4-phosphatase, type I	INPP4A	178.532	0	0	0.771595	0	1	1
ENSMUSG00000026114	Cnga3	protein_coding	1	cyclic nucleotide gated channel alpha 3	CNGA3	7.39309	2.38951	2.25697	0.544895	3.96093	7.4658e-05	0.000306787
ENSMUSG00000026116	Tmem131	protein_coding	1	transmembrane protein 131	TMEM131	4207.25	0.543577	0.543344	0.0369853	14.6906	7.40228e-49	8.8845e-47
ENSMUSG00000026121	Sema4c	protein_coding	1	sema domain, immunoglobulin domain (Ig), transmembrane domain (TM) and short cytoplasmic domain, (semaphorin) 4C	SEMA4C	1430.36	-0.918213	-0.917464	0.0518983	-17.6774	6.25646e-70	2.25277e-67
ENSMUSG00000026123	Plekhb2	protein_coding	1	pleckstrin homology domain containing, family B (evectins) member 2	PLEKHB2	2667.54	0.226987	0.226795	0.046477	4.88022	1.0597e-06	5.58195e-06
ENSMUSG00000026126	Ptpn18	protein_coding	1	protein tyrosine phosphatase, non-receptor type 18	PTPN18	4.19196	1.4464	1.26415	0.643844	1.89183	0.0585139	0.131331
ENSMUSG00000026127	Imp4	protein_coding	1	IMP4, U3 small nucleolar ribonucleoprotein	IMP4	2598.85	0.506584	0.506297	0.0437313	11.577	5.38795e-31	2.15561e-29
ENSMUSG00000026131	Dst	protein_coding	1	dystonin	DST	4746.9	-0.0583529	-0.0580258	0.13265	-0.437366	0.661846	0.82222
ENSMUSG00000026134	Prim2	protein_coding	1	DNA primase, p58 subunit	PRIM2	974.414	0.219422	0.219046	0.0698087	3.13809	0.00170056	0.00561579
ENSMUSG00000026135	Zfp142	protein_coding	1	zinc finger protein 142	ZNF142	1155.37	0.442655	0.441815	0.0778582	5.67433	1.39235e-08	9.03904e-08
ENSMUSG00000026142	Rhbdd1	protein_coding	1	rhomboid domain containing 1	RHBDD1	1222.17	0.0970337	0.0968763	0.0684289	1.41584	0.156822	0.2944
ENSMUSG00000026147	Col9a1	protein_coding	1	collagen, type IX, alpha 1	COL9A1	101.181	-1.63201	-1.62884	0.157402	-10.318	5.84285e-25	1.48195e-23
ENSMUSG00000026149	Tm4sf20	protein_coding	1	transmembrane 4 L six family member 20	TM4SF20	30.2383	0	0	0.823872	0	1	1
ENSMUSG00000026150	Mff	protein_coding	1	mitochondrial fission factor	MFF	1966.57	-0.0198153	-0.0197964	0.0551123	-0.35919	0.719453	0.864338
ENSMUSG00000026153	Fam135a	protein_coding	1	family with sequence similarity 135, member A	FAM135A	1563.42	0.123303	0.123133	0.0609102	2.02183	0.0431944	0.101487
ENSMUSG00000026154	Sdhaf4	protein_coding	1	succinate dehydrogenase complex assembly factor 4	SDHAF4	247.28	-0.115832	-0.115348	0.11515	-1.00141	0.316631	0.498832
ENSMUSG00000026155	Smap1	protein_coding	1	small ArfGAP 1	SMAP1	2066.03	0.0469294	0.046888	0.0528916	0.886475	0.375362	0.565236
ENSMUSG00000026156	B3gat2	protein_coding	1	beta-1,3-glucuronyltransferase 2 (glucuronosyltransferase S)	B3GAT2	2.27293	-1.11432	-0.606095	0.859731	-0.743096	0.457424	0.650825
ENSMUSG00000026158	Ogfrl1	protein_coding	1	opioid growth factor receptor-like 1	OGFRL1	122.433	0.376345	0.370134	0.181305	2.0486	0.0405009	0.0959423
ENSMUSG00000026159	Agfg1	protein_coding	1	ArfGAP with FG repeats 1	AGFG1	4284.9	0.251873	0.251671	0.0464606	5.41724	6.05254e-08	3.65728e-07
ENSMUSG00000026162	Nhej1	protein_coding	1	non-homologous end joining factor 1	NHEJ1	213.826	-0.342469	-0.340882	0.119364	-2.85579	0.00429299	0.0130191
ENSMUSG00000026166	Ccl20	protein_coding	1	chemokine (C-C motif) ligand 20	CCL20	116.751	1.70158	0.397217	0.753805	1.08666	0.277188	0.453633
ENSMUSG00000026167	Wnt10a	protein_coding	1	wingless-type MMTV integration site family, member 10A	WNT10A	44.2813	0.630279	0.527739	0.477001	1.16317	0.24476	0.415416
ENSMUSG00000026170	Cyp27a1	protein_coding	1	cytochrome P450, family 27, subfamily a, polypeptide 1	CYP27A1	103.169	-0.232047	-0.230894	0.141312	-1.63529	0.101987	0.20914
ENSMUSG00000026171	Rnf25	protein_coding	1	ring finger protein 25	RNF25	711.077	0.224476	0.224115	0.0710663	3.15352	0.00161313	0.00533844
ENSMUSG00000026172	Bcs1l	protein_coding	1	BCS1-like (yeast)	BCS1L	603.006	-0.00734393	-0.00732123	0.0710761	-0.103159	0.917836	1
ENSMUSG00000026173	Plcd4	protein_coding	1	phospholipase C, delta 4	PLCD4	1.71452	1.34743	0.575573	0.868921	0.796681	0.425636	0.619686
ENSMUSG00000026174	Cnot9	protein_coding	1	CCR4-NOT transcription complex, subunit 9	CNOT9	3318.58	0.167749	0.16767	0.0396207	4.23176	2.31872e-05	0.000102513
ENSMUSG00000026175	Vil1	protein_coding	1	villin 1	VIL1	1807.11	1.16907	0.316635	0.612599	0.967241	0.333424	0.517962
ENSMUSG00000026176	Ctdsp1	protein_coding	1	CTD (carboxy-terminal domain, RNA polymerase II, polypeptide A) small phosphatase 1	CTDSP1	3644.99	-0.674667	-0.674198	0.0457417	-14.7393	3.60639e-49	4.48884e-47
ENSMUSG00000026177	Slc11a1	protein_coding	1	solute carrier family 11 (proton-coupled divalent metal ion transporters), member 1	SLC11A1	55.2358	2.94272	2.54047	0.558063	4.55266	5.29731e-06	2.55477e-05
ENSMUSG00000026179	Pnkd	protein_coding	1	paroxysmal nonkinesiogenic dyskinesia	PNKD	1140.24	0.0249237	0.0248464	0.0663617	0.374996	0.707663	0.855014
ENSMUSG00000026181	Ppm1f	protein_coding	16	protein phosphatase 1F (PP2C domain containing)	PPM1F	2544.83	0.261526	0.261402	0.0405936	6.43921	1.201e-10	9.6636e-10
ENSMUSG00000026185	Igfbp5	protein_coding	1	insulin-like growth factor binding protein 5	IGFBP5	1422.49	-0.358716	-0.356637	0.130918	-2.72424	0.00644491	0.0188238
ENSMUSG00000026187	Xrcc5	protein_coding	1	X-ray repair complementing defective repair in Chinese hamster cells 5	XRCC5	1242.34	0.817211	0.807898	0.119295	6.7928	1.09976e-11	9.74319e-11
ENSMUSG00000026188	Tmem169	protein_coding	1	transmembrane protein 169	TMEM169	3.57337	1.18051	0.92542	0.717012	1.2707	0.203837	0.361175
ENSMUSG00000026189	Pecr	protein_coding	1	peroxisomal trans-2-enoyl-CoA reductase	PECR	377.349	0.476635	0.475498	0.0863795	5.5044	3.70436e-08	2.28424e-07
ENSMUSG00000026192	Atic	protein_coding	1	5-aminoimidazole-4-carboxamide ribonucleotide formyltransferase/IMP cyclohydrolase	ATIC	8610.62	0.717097	0.716724	0.0403881	17.7458	1.85664e-70	6.93282e-68
ENSMUSG00000026193	Fn1	protein_coding	1	fibronectin 1	FN1	17836.9	0	0	0.661283	0	1	1
ENSMUSG00000026196	Bard1	protein_coding	1	BRCA1 associated RING domain 1	BARD1	845.364	0.142248	0.14205	0.0696895	2.03805	0.0415452	0.098013
ENSMUSG00000026197	Zfand2b	protein_coding	1	zinc finger, AN1 type domain 2B	ZFAND2B	322.066	0.0392126	0.0390644	0.101847	0.383702	0.701199	0.850444
ENSMUSG00000026198	Abcb6	protein_coding	1	ATP-binding cassette, sub-family B (MDR/TAP), member 6	ABCB6	413.406	0.324432	0.323835	0.0859976	3.7642	0.00016708	0.000653286
ENSMUSG00000026199	Ankzf1	protein_coding	1	ankyrin repeat and zinc finger domain containing 1	ANKZF1	671.456	-0.207885	-0.207616	0.0639817	-3.24501	0.00117446	0.00397413
ENSMUSG00000026200	Glb1l	protein_coding	1	galactosidase, beta 1-like	GLB1L	141.78	-0.404629	-0.400583	0.160039	-2.50373	0.0122893	0.0338064
ENSMUSG00000026201	Stk16	protein_coding	1	serine/threonine kinase 16	STK16	2164.01	0.0729868	0.0729189	0.0498186	1.46384	0.143237	0.274311
ENSMUSG00000026202	Tuba4a	protein_coding	1	tubulin, alpha 4A	TUBA4A	5928.49	1.27367	1.27222	0.0583609	21.7992	2.36245e-105	3.17577e-102
ENSMUSG00000026203	Dnajb2	protein_coding	1	DnaJ heat shock protein family (Hsp40) member B2	DNAJB2	645.361	0.485322	0.484188	0.0823175	5.8823	4.04615e-09	2.776e-08
ENSMUSG00000026204	Ptprn	protein_coding	1	protein tyrosine phosphatase, receptor type, N	PTPRN	3750.66	-0.0370028	-0.0369137	0.0914674	-0.403429	0.686633	0.840533
ENSMUSG00000026205	Slc23a3	protein_coding	1	solute carrier family 23 (nucleobase transporters), member 3	SLC23A3	6.00025	0.346746	0.29009	0.606998	0.486469	0.626634	0.801418
ENSMUSG00000026207	Speg	protein_coding	1	SPEG complex locus	SPEG	399.924	0.132704	0.132529	0.0837238	1.58176	0.113703	0.228495
ENSMUSG00000026208	Des	protein_coding	1	desmin	DES	38.0378	0.559627	0.552808	0.256642	2.14065	0.0323026	0.0788941
ENSMUSG00000026209	Dnpep	protein_coding	1	aspartyl aminopeptidase	DNPEP	1383.15	-0.107945	-0.107854	0.0520351	-2.07256	0.0382135	0.0914042
ENSMUSG00000026211	Obsl1	protein_coding	1	obscurin-like 1	OBSL1	75.4795	0.430705	0.409142	0.300294	1.37938	0.167778	0.310974
ENSMUSG00000026213	Stk11ip	protein_coding	1	serine/threonine kinase 11 interacting protein	STK11IP	870.009	-0.371613	-0.371089	0.0647831	-5.72819	1.01509e-08	6.69776e-08
ENSMUSG00000026219	Trip12	protein_coding	1	thyroid hormone receptor interactor 12	TRIP12	9445.97	0.148826	0.148759	0.0359794	4.13465	3.55493e-05	0.000153199
ENSMUSG00000026220	Slc16a14	protein_coding	1	solute carrier family 16 (monocarboxylic acid transporters), member 14	SLC16A14	3.57497	0	0	0.878035	0	1	1
ENSMUSG00000026222	Sp100	protein_coding	1	nuclear antigen Sp100	SP100	209.829	-0.623087	-0.622205	0.103038	-6.03443	1.59527e-09	1.14677e-08
ENSMUSG00000026223	Itm2c	protein_coding	1	integral membrane protein 2C	ITM2C	2239.42	-0.0562375	-0.0561927	0.0517204	-1.08637	0.277313	0.453765
ENSMUSG00000026227	2810459M11Rik	protein_coding	1	RIKEN cDNA 2810459M11 gene	C2orf72	1.58634	0	0	0.871763	0	1	1
ENSMUSG00000026229	Psmd1	protein_coding	1	proteasome (prosome, macropain) 26S subunit, non-ATPase, 1	PSMD1	8677.64	0.396858	0.396722	0.0325479	12.1889	3.56346e-34	1.76545e-32
ENSMUSG00000026234	Ncl	protein_coding	1	nucleolin	NCL	49195.2	0.43101	0.430818	0.037116	11.6073	3.78192e-31	1.52517e-29
ENSMUSG00000026235	Epha4	protein_coding	1	Eph receptor A4	EPHA4	2321.34	0	0	0.704562	0	1	1
ENSMUSG00000026238	Ptma	protein_coding	1	prothymosin alpha	PTMA	37133.3	-0.00355548	-0.00355452	0.0367838	-0.0966165	0.923031	1
ENSMUSG00000026239	Pde6d	protein_coding	1	phosphodiesterase 6D, cGMP-specific, rod, delta	PDE6D	603.149	-0.689953	-0.68855	0.0794813	-8.6628	4.60335e-18	7.02132e-17
ENSMUSG00000026240	Cops7b	protein_coding	1	COP9 signalosome subunit 7B	COPS7B	827.147	0.059301	0.0592293	0.064339	0.920477	0.357324	0.545921
ENSMUSG00000026241	Nppc	protein_coding	1	natriuretic peptide type C	NPPC	0.30864	0	0	0.576081	0	1	1
ENSMUSG00000026245	Farsb	protein_coding	1	phenylalanyl-tRNA synthetase, beta subunit	FARSB	2971.33	0.128655	0.128573	0.0466687	2.75487	0.00587159	0.0173168
ENSMUSG00000026247	Ecel1	protein_coding	1	endothelin converting enzyme-like 1	ECEL1	0.939594	1.36544	0.506013	0.864788	0.633147	0.526637	0.714687
ENSMUSG00000026248	Mrpl44	protein_coding	1	mitochondrial ribosomal protein L44	MRPL44	750.462	0.0248907	0.0248481	0.0714491	0.347793	0.727996	0.870116
ENSMUSG00000026249	Serpine2	protein_coding	1	serine (or cysteine) peptidase inhibitor, clade E, member 2	SERPINE2	399.637	-1.11648	-0.356132	0.731562	-0.669738	0.503025	0.694968
ENSMUSG00000026251	Chrnd	protein_coding	1	cholinergic receptor, nicotinic, delta polypeptide	CHRND	12.2768	1.19501	1.16817	0.417539	2.72986	0.00633614	0.0185404
ENSMUSG00000026254	Eif4e2	protein_coding	1	eukaryotic translation initiation factor 4E member 2	EIF4E2	2749.24	0.257165	0.257044	0.0383527	6.70208	2.05468e-11	1.7789e-10
ENSMUSG00000026255	Efhd1	protein_coding	1	EF hand domain containing 1	EFHD1	1.41078	1.90307	1.02115	0.875197	1.1122	0.266053	0.441175
ENSMUSG00000026259	Ngef	protein_coding	1	neuronal guanine nucleotide exchange factor	NGEF	107.843	-1.03889	-1.0054	0.25148	-4.00809	6.12122e-05	0.000255333
ENSMUSG00000026260	Ndufa10	protein_coding	1	NADH:ubiquinone oxidoreductase subunit A10	NDUFA10	3001.76	-0.318077	-0.317813	0.0504931	-6.29418	3.0902e-10	2.38009e-09
ENSMUSG00000026269	Rnpepl1	protein_coding	1	arginyl aminopeptidase (aminopeptidase B)-like 1	RNPEPL1	2493.45	-0.335731	-0.335467	0.0486374	-6.8973	5.30002e-12	4.84231e-11
ENSMUSG00000026270	Capn10	protein_coding	1	calpain 10	CAPN10	514.813	-0.198866	-0.198407	0.0834805	-2.37651	0.0174771	0.0461993
ENSMUSG00000026271	Gpr35	protein_coding	1	G protein-coupled receptor 35	GPR35	2.01855	0.104308	0.0665085	0.826353	0.0839044	0.933132	1
ENSMUSG00000026273	Mterf4	protein_coding	1	mitochondrial transcription termination factor 4	MTERF4	446.531	0.0177852	0.0177176	0.0823709	0.215423	0.829437	0.952839
ENSMUSG00000026274	Pask	protein_coding	1	PAS domain containing serine/threonine kinase	PASK	882.617	-0.136653	-0.136388	0.0778032	-1.75287	0.0796251	0.169936
ENSMUSG00000026275	Ppp1r7	protein_coding	1	protein phosphatase 1, regulatory subunit 7	PPP1R7	1907.09	-0.278674	-0.278391	0.0560403	-4.96769	6.77546e-07	3.64905e-06
ENSMUSG00000026276	Septin2	protein_coding	1	septin 2	SEPTIN2	204.111	-0.42499	-0.423015	0.11861	-3.56641	0.000361903	0.00134366
ENSMUSG00000026277	Stk25	protein_coding	1	serine/threonine kinase 25 (yeast)	STK25	3211.57	-0.553264	-0.552859	0.0465748	-11.8704	1.68633e-32	7.39199e-31
ENSMUSG00000026278	Bok	protein_coding	1	BCL2-related ovarian killer	BOK	1245.98	-0.0581987	-0.0581434	0.0501903	-1.15866	0.246594	0.417422
ENSMUSG00000026279	Thap4	protein_coding	1	THAP domain containing 4	THAP4	1224.1	0.383209	0.382863	0.0548577	6.97883	2.97638e-12	2.7785e-11
ENSMUSG00000026280	Atg4b	protein_coding	1	autophagy related 4B, cysteine peptidase	ATG4B	1531.27	0.0227	0.0226876	0.0500151	0.453504	0.650186	0.814877
ENSMUSG00000026281	Dtymk	protein_coding	1	deoxythymidylate kinase	DTYMK	2505.91	-0.238989	-0.238803	0.0484559	-4.92822	8.29802e-07	4.41831e-06
ENSMUSG00000026283	Ing5	protein_coding	1	inhibitor of growth family, member 5	ING5	1064.37	-0.00912709	-0.00911542	0.0587357	-0.15522	0.876648	0.987803
ENSMUSG00000026288	Inpp5d	protein_coding	1	inositol polyphosphate-5-phosphatase D	INPP5D	37.2267	-0.0919914	-0.0898668	0.246572	-0.366837	0.713741	0.860138
ENSMUSG00000026289	Atg16l1	protein_coding	1	autophagy related 16-like 1 (S. cerevisiae)	ATG16L1	1229.38	0.0869126	0.086788	0.0645882	1.3438	0.179012	0.326808
ENSMUSG00000026295	Spp2	protein_coding	1	secreted phosphoprotein 2	SPP2	8.08994	0	0	0.863894	0	1	1
ENSMUSG00000026303	Mlph	protein_coding	1	melanophilin	MLPH	2298.87	-1.01238	-1.0101	0.080374	-12.5679	3.16957e-36	1.85788e-34
ENSMUSG00000026304	Rab17	protein_coding	1	RAB17, member RAS oncogene family	RAB17	86.3534	-1.22205	-1.00079	0.462263	-2.23321	0.0255352	0.064325
ENSMUSG00000026305	Lrrfip1	protein_coding	1	leucine rich repeat (in FLII) interacting protein 1	LRRFIP1	4895.26	0.155161	0.155099	0.0325134	4.77051	1.8376e-06	9.34747e-06
ENSMUSG00000026307	Scly	protein_coding	1	selenocysteine lyase	SCLY	965.179	-0.0376825	-0.037635	0.0642678	-0.585544	0.558182	0.743211
ENSMUSG00000026308	Klhl30	protein_coding	1	kelch-like 30	KLHL30	6.65922	2.2865	0.864383	0.832235	1.48985	0.136265	0.263512
ENSMUSG00000026309	Ilkap	protein_coding	1	integrin-linked kinase-associated serine/threonine phosphatase 2C	ILKAP	1514.34	-0.163768	-0.163646	0.0479378	-3.4137	0.000640863	0.00227468
ENSMUSG00000026311	Asb1	protein_coding	1	ankyrin repeat and SOCS box-containing 1	ASB1	525.521	0.38798	0.386795	0.0856055	4.5201	6.18115e-06	2.95628e-05
ENSMUSG00000026313	Hdac4	protein_coding	1	histone deacetylase 4	HDAC4	866.446	-0.267241	-0.266904	0.06291	-4.24264	2.20908e-05	9.80065e-05
ENSMUSG00000026315	Serpinb8	protein_coding	1	serine (or cysteine) peptidase inhibitor, clade B, member 8	SERPINB8	65.6928	-0.340698	-0.320546	0.339504	-0.945682	0.344311	0.530466
ENSMUSG00000026317	Cln8	protein_coding	8	CLN8 transmembrane ER and ERGIC protein	CLN8	243.402	-2.0081	-0.586773	0.728301	-1.28708	0.198065	0.353996
ENSMUSG00000026319	Relch	protein_coding	1	RAB11 binding and LisH domain, coiled-coil and HEAT repeat containing	RELCH	1254.95	-0.0659752	-0.0659089	0.0558259	-1.18061	0.237758	0.406318
ENSMUSG00000026321	Tnfrsf11a	protein_coding	1	tumor necrosis factor receptor superfamily, member 11a, NFKB activator	TNFRSF11A	102.337	0	0	0.787366	0	1	1
ENSMUSG00000026333	Gin1	protein_coding	1	gypsy retrotransposon integrase 1	GIN1	345.733	0.0984921	0.0981702	0.0956103	1.02702	0.304411	0.484539
ENSMUSG00000026335	Pam	protein_coding	1	peptidylglycine alpha-amidating monooxygenase	PAM	3369.33	0.100327	0.100226	0.0488441	2.05235	0.040136	0.0953242
ENSMUSG00000026339	Ccdc93	protein_coding	1	coiled-coil domain containing 93	CCDC93	2161.85	0.390017	0.389706	0.0518027	7.52252	5.37289e-14	5.87522e-13
ENSMUSG00000026341	Actr3	protein_coding	1	ARP3 actin-related protein 3	ACTR3	10166.3	0.263418	0.26326	0.0418012	6.29805	3.01406e-10	2.32589e-09
ENSMUSG00000026342	Slc35f5	protein_coding	1	solute carrier family 35, member F5	SLC35F5	821.713	0.0462179	0.0461409	0.0666883	0.692027	0.48892	0.682397
ENSMUSG00000026343	Gpr39	protein_coding	1	G protein-coupled receptor 39	GPR39	1001.33	2.75478	1.29355	0.561122	2.53381	0.0112829	0.03132
ENSMUSG00000026344	Lypd1	protein_coding	1	Ly6/Plaur domain containing 1	LYPD1	1.19389	0	0	0.866437	0	1	1
ENSMUSG00000026347	Tmem163	protein_coding	1	transmembrane protein 163	TMEM163	36.5574	0.807115	0.20247	0.799882	0.480725	0.630712	0.802189
ENSMUSG00000026348	Acmsd	protein_coding	1	amino carboxymuconate semialdehyde decarboxylase	ACMSD	7.05019	0	0	0.865977	0	1	1
ENSMUSG00000026349	Ccnt2	protein_coding	1	cyclin T2	CCNT2	1831.83	-0.18899	-0.188675	0.0715994	-2.63513	0.00841043	0.0240175
ENSMUSG00000026353	Ubxn4	protein_coding	1	UBX domain protein 4	UBXN4	3561.76	0.290801	0.290679	0.036949	7.8669	3.63532e-15	4.37366e-14
ENSMUSG00000026354	Lct	protein_coding	1	lactase	LCT	6.58113	1.07706	0.946423	0.602733	1.54456	0.122453	0.241957
ENSMUSG00000026355	Mcm6	protein_coding	1	minichromosome maintenance complex component 6	MCM6	8145.37	0.310151	0.310038	0.0337083	9.19766	3.65841e-20	6.4202e-19
ENSMUSG00000026356	Dars	protein_coding	1	aspartyl-tRNA synthetase	DARS1	3720.14	0.19854	0.198356	0.054256	3.65586	0.000256325	0.000973908
ENSMUSG00000026360	Rgs2	protein_coding	1	regulator of G-protein signaling 2	RGS2	36.9763	0	0	0.817685	0	1	1
ENSMUSG00000026361	Cdc73	protein_coding	1	cell division cycle 73, Paf1/RNA polymerase II complex component	CDC73	2989.96	0.284538	0.284314	0.0457826	6.21052	5.28101e-10	3.9704e-09
ENSMUSG00000026365	Cfh	protein_coding	1	complement component factor h	CFH	8.65982	0.807123	0.288614	0.850567	0.468375	0.639517	0.807762
ENSMUSG00000026374	Tsn	protein_coding	1	translin	TSN	3814.89	0.181322	0.181207	0.043674	4.14913	3.33737e-05	0.000144285
ENSMUSG00000026377	Nifk	protein_coding	1	nucleolar protein interacting with the FHA domain of MKI67	NIFK	2584.24	0.576715	0.576255	0.0504839	11.4144	3.54397e-30	1.3112e-28
ENSMUSG00000026380	Tfcp2l1	protein_coding	1	transcription factor CP2-like 1	TFCP2L1	174.967	-1.00072	-0.641266	0.574661	-1.23506	0.216809	0.378473
ENSMUSG00000026383	Epb41l5	protein_coding	1	erythrocyte membrane protein band 4.1 like 5	EPB41L5	885.082	0.291892	0.290974	0.0792247	3.6754	0.000237478	0.000907087
ENSMUSG00000026384	Ptpn4	protein_coding	1	protein tyrosine phosphatase, non-receptor type 4	PTPN4	1011.68	0.386712	0.386125	0.0704962	5.47689	4.32875e-08	2.65143e-07
ENSMUSG00000026385	Dbi	protein_coding	1	diazepam binding inhibitor	DBI	2117.77	-0.0311407	-0.0311162	0.0483579	-0.643478	0.519914	0.708953
ENSMUSG00000026388	3110009E18Rik	protein_coding	1	RIKEN cDNA 3110009E18 gene	C2orf76	42.2411	0.352448	0.338057	0.294998	1.15458	0.248264	0.419227
ENSMUSG00000026389	Steap3	protein_coding	1	STEAP family member 3	STEAP3	2139.27	0.0225673	0.0225568	0.0673956	0.334376	0.738096	0.8794
ENSMUSG00000026393	Nek7	protein_coding	1	NIMA (never in mitosis gene a)-related expressed kinase 7	NEK7	3383.94	-0.131583	-0.131458	0.0544038	-2.41625	0.0156812	0.0419859
ENSMUSG00000026395	Ptprc	protein_coding	1	protein tyrosine phosphatase, receptor type, C	PTPRC	3.64932	5.11226	2.93696	0.789335	3.7057	0.000210806	0.000811974
ENSMUSG00000026398	Nr5a2	protein_coding	1	nuclear receptor subfamily 5, group A, member 2	NR5A2	18.8403	0	0	0.8385	0	1	1
ENSMUSG00000026399	Cd55	protein_coding	1	CD55 molecule, decay accelerating factor for complement	CD55	63.5109	0	0	0.803844	0	1	1
ENSMUSG00000026404	Ddx59	protein_coding	1	DEAD box helicase 59	DDX59	302.341	-0.535936	-0.532912	0.124943	-4.26576	1.99221e-05	8.8795e-05
ENSMUSG00000026405	C4bp	protein_coding	1	complement component 4 binding protein	C4BPA	93.8694	0	0	0.790239	0	1	1
ENSMUSG00000026409	Pfkfb2	protein_coding	1	6-phosphofructo-2-kinase/fructose-2,6-biphosphatase 2	PFKFB2	276.444	-0.165211	-0.164417	0.12018	-1.3674	0.171499	0.316155
ENSMUSG00000026411	Tmem9	protein_coding	1	transmembrane protein 9	TMEM9	1195.11	-0.182799	-0.182582	0.0607936	-3.00338	0.00267001	0.00846645
ENSMUSG00000026413	Pkp1	protein_coding	1	plakophilin 1	PKP1	143.845	-1.56706	-0.862591	0.615074	-1.59171	0.111449	0.224996
ENSMUSG00000026414	Tnnt2	protein_coding	1	troponin T2, cardiac	TNNT2	1106.07	0.0104126	0.00830403	0.159307	0.0644063	0.948647	1
ENSMUSG00000026418	Tnni1	protein_coding	1	troponin I, skeletal, slow 1	TNNI1	5.01657	-0.420537	-0.352119	0.678696	-0.51231	0.608434	0.786793
ENSMUSG00000026420	Il24	protein_coding	1	interleukin 24	IL24	5.65057	0.558268	0.399111	0.722142	0.584222	0.559071	0.7441
ENSMUSG00000026421	Csrp1	protein_coding	1	cysteine and glycine-rich protein 1	CSRP1	2311.12	-0.207945	-0.20772	0.0573467	-3.6221	0.000292218	0.00110054
ENSMUSG00000026424	Gpr37l1	protein_coding	1	G protein-coupled receptor 37-like 1	GPR37L1	1.50427	-1.11645	-0.462279	0.870673	-0.53714	0.591171	0.772244
ENSMUSG00000026425	Srgap2	protein_coding	1	SLIT-ROBO Rho GTPase activating protein 2	SRGAP2,SRGAP2B,SRGAP2C	2735.23	-0.372965	-0.372674	0.0492933	-7.56031	4.02098e-14	4.42329e-13
ENSMUSG00000026426	Arl8a	protein_coding	1	ADP-ribosylation factor-like 8A	ARL8A	1493.1	-0.0295022	-0.0294846	0.0558923	-0.527279	0.598	0.777789
ENSMUSG00000026427	Eif2d	protein_coding	1	eukaryotic translation initiation factor 2D	EIF2D	1107.02	-0.0394081	-0.0393792	0.0593494	-0.6632	0.507203	0.697819
ENSMUSG00000026429	Ube2t	protein_coding	1	ubiquitin-conjugating enzyme E2T	UBE2T	369.123	-0.0572534	-0.0570715	0.0967949	-0.589721	0.555378	0.740798
ENSMUSG00000026430	Rassf5	protein_coding	1	Ras association (RalGDS/AF-6) domain family member 5	RASSF5	157.735	0.923998	0.905282	0.196236	4.62577	3.73215e-06	1.8288e-05
ENSMUSG00000026433	Rab29	protein_coding	1	RAB29, member RAS oncogene family	RAB29	291.636	0.0793592	0.0791939	0.0953486	0.829971	0.406555	0.598815
ENSMUSG00000026434	Nucks1	protein_coding	1	nuclear casein kinase and cyclin-dependent kinase substrate 1	NUCKS1	5119.74	-0.298047	-0.297697	0.0603167	-4.93557	7.99174e-07	4.26424e-06
ENSMUSG00000026435	Slc45a3	protein_coding	1	solute carrier family 45, member 3	SLC45A3	55.6491	0.694585	0.672753	0.269292	2.50625	0.0122018	0.0335953
ENSMUSG00000026436	Elk4	protein_coding	1	ELK4, member of ETS oncogene family	ELK4	976.11	-0.117502	-0.117283	0.0757415	-1.54849	0.121504	0.240432
ENSMUSG00000026437	Cdk18	protein_coding	1	cyclin-dependent kinase 18	CDK18	2243.67	-0.666636	-0.434586	0.510685	-0.936241	0.349149	0.536277
ENSMUSG00000026439	Rbbp5	protein_coding	1	retinoblastoma binding protein 5, histone lysine methyltransferase complex subunit	RBBP5	1653.84	0.0894383	0.0893749	0.0481148	1.85747	0.0632437	0.140245
ENSMUSG00000026447	Pik3c2b	protein_coding	1	phosphatidylinositol-4-phosphate 3-kinase catalytic subunit type 2 beta	PIK3C2B	175.089	0.988814	0.973042	0.177352	5.49547	3.89661e-08	2.39896e-07
ENSMUSG00000026450	Chit1	protein_coding	1	chitinase 1 (chitotriosidase)	CHIT1	2.13329	2.32493	1.01333	0.860529	1.39714	0.162373	0.30268
ENSMUSG00000026452	Syt2	protein_coding	1	synaptotagmin II	SYT2	28.7346	-0.358462	-0.352648	0.267216	-1.31745	0.187687	0.339297
ENSMUSG00000026455	Klhl12	protein_coding	1	kelch-like 12	KLHL12	855.015	0.127766	0.12761	0.0650389	1.96183	0.0497826	0.114748
ENSMUSG00000026456	Cyb5r1	protein_coding	1	cytochrome b5 reductase 1	CYB5R1	1476.01	-0.0119392	-0.0119288	0.0479909	-0.248596	0.803673	0.931819
ENSMUSG00000026457	Adipor1	protein_coding	1	adiponectin receptor 1	ADIPOR1	3621.63	0.0478277	0.0477898	0.0472291	1.01193	0.31157	0.492783
ENSMUSG00000026458	Ppfia4	protein_coding	1	protein tyrosine phosphatase, receptor type, f polypeptide (PTPRF), interacting protein (liprin), alpha 4	PPFIA4	2.66356	2.48388	1.92912	0.769096	2.29483	0.0217428	0.0558624
ENSMUSG00000026463	Atp2b4	protein_coding	1	ATPase, Ca++ transporting, plasma membrane 4	ATP2B4	461.28	-0.307003	-0.305387	0.11625	-2.62703	0.00861347	0.0245279
ENSMUSG00000026466	Tor1aip1	protein_coding	1	torsin A interacting protein 1	TOR1AIP1	1852.34	-0.147673	-0.147538	0.0532384	-2.77124	0.00558433	0.016547
ENSMUSG00000026469	Xpr1	protein_coding	1	xenotropic and polytropic retrovirus receptor 1	XPR1	1820.63	0.123492	0.123413	0.0444887	2.77403	0.00553674	0.016416
ENSMUSG00000026470	Stx6	protein_coding	1	syntaxin 6	STX6	1224.58	-0.137762	-0.137595	0.0613789	-2.24166	0.0249836	0.0631133
ENSMUSG00000026471	Mr1	protein_coding	1	major histocompatibility complex, class I-related	MR1	352.607	-0.331029	-0.32975	0.110222	-2.99166	0.00277466	0.00876246
ENSMUSG00000026473	Glul	protein_coding	1	glutamate-ammonia ligase (glutamine synthetase)	GLUL	5276.96	0.156021	0.155887	0.0424921	3.66936	0.00024316	0.00092791
ENSMUSG00000026475	Rgs16	protein_coding	1	regulator of G-protein signaling 16	RGS16	55.457	-0.825296	-0.817308	0.20371	-4.00479	6.20724e-05	0.000258761
ENSMUSG00000026478	Lamc1	protein_coding	1	laminin, gamma 1	LAMC1	10345.8	0.231186	0.231037	0.0445862	5.18181	2.19738e-07	1.25058e-06
ENSMUSG00000026479	Lamc2	protein_coding	1	laminin, gamma 2	LAMC2	888.046	0.574734	0.571802	0.0965433	5.92929	3.04246e-09	2.11181e-08
ENSMUSG00000026480	Ncf2	protein_coding	1	neutrophil cytosolic factor 2	NCF2	3.01391	6.39849	4.354	0.826692	4.38876	1.13999e-05	5.27825e-05
ENSMUSG00000026482	Rgl1	protein_coding	1	ral guanine nucleotide dissociation stimulator,-like 1	RGL1	1837.74	0.38723	0.37292	0.172936	2.19361	0.0282631	0.0702797
ENSMUSG00000026483	Niban1	protein_coding	1	niban apoptosis regulator 1	NIBAN1	4021.64	-0.0221482	-0.0221544	0.0463863	-0.477102	0.63329	0.804387
ENSMUSG00000026484	Rnf2	protein_coding	1	ring finger protein 2	RNF2	1234.56	0.251394	0.251065	0.0627515	4.00102	6.30693e-05	0.000262754
ENSMUSG00000026489	Coq8a	protein_coding	1	coenzyme Q8A	COQ8A	47.2293	-1.12371	-1.09813	0.253332	-4.33111	1.48359e-05	6.73004e-05
ENSMUSG00000026490	Cdc42bpa	protein_coding	1	CDC42 binding protein kinase alpha	CDC42BPA	2213.71	-0.114072	-0.113986	0.0489719	-2.32747	0.0199404	0.051713
ENSMUSG00000026491	Ahctf1	protein_coding	1	AT hook containing transcription factor 1	AHCTF1	6240.49	0.159312	0.159223	0.04113	3.87123	0.000108285	0.000435909
ENSMUSG00000026492	Tfb2m	protein_coding	1	transcription factor B2, mitochondrial	TFB2M	809.054	0.0934216	0.0932429	0.0710589	1.31248	0.189357	0.341764
ENSMUSG00000026494	Kif26b	protein_coding	1	kinesin family member 26B	KIF26B	8.99353	-4.60181	-2.37645	0.743405	-3.52604	0.000421817	0.0015473
ENSMUSG00000026495	Efcab2	protein_coding	1	EF-hand calcium binding domain 2	EFCAB2	56.3574	-0.135186	-0.132792	0.232726	-0.570112	0.568602	0.752908
ENSMUSG00000026496	Parp1	protein_coding	1	poly (ADP-ribose) polymerase family, member 1	PARP1	6306.58	0.00344933	0.0034482	0.0363168	0.0949383	0.924364	1
ENSMUSG00000026499	Acbd3	protein_coding	1	acyl-Coenzyme A binding domain containing 3	ACBD3	1758.91	-0.0348208	-0.0347964	0.0486842	-0.714683	0.474805	0.668042
ENSMUSG00000026500	Cox20	protein_coding	1	cytochrome c oxidase assembly protein 20	COX20	225.556	-0.332927	-0.330466	0.137157	-2.40961	0.0159697	0.0426565
ENSMUSG00000026502	Desi2	protein_coding	1	desumoylating isopeptidase 2	DESI2	1248.47	0.488653	0.488304	0.0500813	9.74957	1.85258e-22	3.89931e-21
ENSMUSG00000026504	Sdccag8	protein_coding	1	serologically defined colon cancer antigen 8	SDCCAG8	307.407	0.39036	0.389003	0.0973555	3.99651	6.42844e-05	0.00026743
ENSMUSG00000026509	Capn2	protein_coding	1	calpain 2	CAPN2	6517.88	-0.16316	-0.163076	0.039866	-4.09061	4.30241e-05	0.000183606
ENSMUSG00000026510	Trp53bp2	protein_coding	1	transformation related protein 53 binding protein 2	TP53BP2	1156.55	0.188859	0.188545	0.0657624	2.8676	0.00413599	0.0125827
ENSMUSG00000026511	Srp9	protein_coding	1	signal recognition particle 9	SRP9	1335.25	0.0608372	0.0608047	0.0471028	1.29069	0.196811	0.352443
ENSMUSG00000026514	Cnih3	protein_coding	1	cornichon family AMPA receptor auxiliary protein 3	CNIH3	1.44844	1.23021	0.957371	0.83593	1.00141	0.316629	0.498832
ENSMUSG00000026516	Nvl	protein_coding	1	nuclear VCP-like	NVL	3073.53	0.227572	0.227458	0.0410477	5.54113	3.00525e-08	1.87146e-07
ENSMUSG00000026519	Tmem63a	protein_coding	1	transmembrane protein 63a	TMEM63A	3832.53	-0.0714245	-0.0713769	0.0468039	-1.52493	0.127276	0.249463
ENSMUSG00000026520	Pycr2	protein_coding	1	pyrroline-5-carboxylate reductase family, member 2	PYCR2	1954.8	0.477945	0.477555	0.0501968	9.51361	1.84166e-21	3.62648e-20
ENSMUSG00000026525	Opn3	protein_coding	1	opsin 3	OPN3	35.5291	0.650015	0.629317	0.304251	2.06804	0.0386361	0.0922727
ENSMUSG00000026526	Fh1	protein_coding	1	fumarate hydratase 1	FH	3001.31	-0.25289	-0.252665	0.0525185	-4.81097	1.50202e-06	7.76585e-06
ENSMUSG00000026527	Rgs7	protein_coding	1	regulator of G protein signaling 7	RGS7	1.70645	-1.11645	-0.486566	0.87739	-0.568257	0.569861	0.754328
ENSMUSG00000026532	Spta1	protein_coding	1	spectrin alpha, erythrocytic 1	SPTA1	2.4051	2.53931	2.07181	0.804518	2.23981	0.0251031	0.0633358
ENSMUSG00000026535	Ifi202b	protein_coding	1	interferon activated gene 202B		289.107	0	0	0.758204	0	1	1
ENSMUSG00000026536	Ifi211	protein_coding	1	interferon activated gene 211	IFI16,MNDA,PYHIN1	95.7882	0.680581	0.662039	0.228237	2.91429	0.00356493	0.0110014
ENSMUSG00000026542	Apcs	protein_coding	1	amyloid P component, serum	APCS	1.2791	0	0	0.869981	0	1	1
ENSMUSG00000026544	Dusp23	protein_coding	1	dual specificity phosphatase 23	DUSP23	75.8345	-0.0517911	-0.0514168	0.208157	-0.244847	0.806575	0.934109
ENSMUSG00000026546	Cfap45	protein_coding	1	cilia and flagella associated protein 45	CFAP45	43.1892	-0.872207	-0.855782	0.262034	-3.25935	0.0011167	0.00379394
ENSMUSG00000026547	Tagln2	protein_coding	1	transgelin 2	TAGLN2	12459.1	-0.366869	-0.366563	0.0502247	-7.29847	2.91053e-13	2.98211e-12
ENSMUSG00000026548	Slamf9	protein_coding	1	SLAM family member 9	SLAMF9	17.6149	0.807119	0.234099	0.821655	0.478192	0.632514	0.803856
ENSMUSG00000026553	Copa	protein_coding	1	coatomer protein complex subunit alpha	COPA	10705.2	-0.202409	-0.202324	0.0360481	-5.6126	1.99308e-08	1.26777e-07
ENSMUSG00000026554	Dcaf8	protein_coding	1	DDB1 and CUL4 associated factor 8	DCAF8	3465.32	-0.703545	-0.703232	0.0362923	-19.3769	1.20954e-83	9.03302e-81
ENSMUSG00000026556	Vangl2	protein_coding	1	VANGL planar cell polarity 2	VANGL2	326.747	-2.00747	-0.574382	0.720862	-1.28698	0.198103	0.354001
ENSMUSG00000026558	Uck2	protein_coding	1	uridine-cytidine kinase 2	UCK2	6250.92	0.327169	0.327021	0.0379211	8.62365	6.48553e-18	9.73022e-17
ENSMUSG00000026563	Tada1	protein_coding	1	transcriptional adaptor 1	TADA1	822.618	-0.386101	-0.385542	0.066529	-5.79508	6.8289e-09	4.5884e-08
ENSMUSG00000026564	Dusp27	protein_coding	1	dual specificity phosphatase 27 (putative)	STYXL2	3.19926	0.320737	0.292693	0.680578	0.397146	0.69126	0.843382
ENSMUSG00000026565	Pou2f1	protein_coding	1	POU domain, class 2, transcription factor 1	POU2F1	1190.22	0.181117	0.180884	0.063246	2.85997	0.00423678	0.0128583
ENSMUSG00000026566	Mpzl1	protein_coding	1	myelin protein zero-like 1	MPZL1	1309.57	0.227247	0.22702	0.054086	4.19753	2.69844e-05	0.000118003
ENSMUSG00000026568	Mpc2	protein_coding	1	mitochondrial pyruvate carrier 2	MPC2	513.556	0.00793652	0.00790654	0.0889392	0.0890037	0.929079	1
ENSMUSG00000026571	Dcaf6	protein_coding	1	DDB1 and CUL4 associated factor 6	DCAF6	946.018	-0.220553	-0.220181	0.0718682	-3.06365	0.00218654	0.007057
ENSMUSG00000026574	Dpt	protein_coding	1	dermatopontin	DPT	138.022	-0.544968	-0.543271	0.13803	-3.93211	8.42037e-05	0.000343284
ENSMUSG00000026575	Nme7	protein_coding	1	NME/NM23 family member 7	NME7	609.625	-0.0301205	-0.0300561	0.0744228	-0.404011	0.686204	0.840233
ENSMUSG00000026576	Atp1b1	protein_coding	1	ATPase, Na+/K+ transporting, beta 1 polypeptide	ATP1B1	2924.74	-0.918848	-0.880486	0.203683	-4.3599	1.30119e-05	5.97252e-05
ENSMUSG00000026577	Blzf1	protein_coding	1	basic leucine zipper nuclear factor 1	BLZF1	678.692	0.150111	0.149943	0.0658893	2.27518	0.0228953	0.0584826
ENSMUSG00000026578	Ccdc181	protein_coding	1	coiled-coil domain containing 181	CCDC181	405.976	-0.0969076	-0.0966384	0.093497	-1.03348	0.301377	0.480963
ENSMUSG00000026579	F5	protein_coding	1	coagulation factor V	F5	15.5321	0.585748	0.272656	0.709131	0.531063	0.595375	0.775877
ENSMUSG00000026580	Selp	protein_coding	1	selectin, platelet	SELP	32.307	-2.08077	-1.54363	0.563223	-2.74708	0.00601292	0.0177051
ENSMUSG00000026581	Sell	protein_coding	1	selectin, lymphocyte	SELL	4.85023	-0.805723	-0.725701	0.633813	-1.10335	0.269874	0.445825
ENSMUSG00000026582	Sele	protein_coding	1	selectin, endothelial cell	SELE	2.87961	0.0142194	0.0218478	0.718222	0.0162015	0.987074	1
ENSMUSG00000026584	Scyl3	protein_coding	1	SCY1-like 3 (S. cerevisiae)	SCYL3	1001.73	0.0497027	0.0496299	0.0663912	0.747561	0.454725	0.6479
ENSMUSG00000026585	Kifap3	protein_coding	1	kinesin-associated protein 3	KIFAP3	1143.13	-0.1061	-0.105981	0.0591539	-1.79159	0.0731991	0.158572
ENSMUSG00000026586	Prrx1	protein_coding	1	paired related homeobox 1	PRRX1	445.843	-0.922566	-0.920523	0.09978	-9.22151	2.9295e-20	5.19986e-19
ENSMUSG00000026589	Sec16b	protein_coding	1	SEC16 homolog B (S. cerevisiae)	CRYZL2P-SEC16B,SEC16B	669.594	-0.0714086	-0.07128	0.0717896	-0.993088	0.320667	0.503655
ENSMUSG00000026594	Ralgps2	protein_coding	1	Ral GEF with PH domain and SH3 binding motif 2	RALGPS2	1103.77	-1.11649	-0.33623	0.704153	-0.669986	0.502867	0.694968
ENSMUSG00000026596	Abl2	protein_coding	1	v-abl Abelson murine leukemia viral oncogene 2 (arg, Abelson-related gene)	ABL2	3797.09	0.218229	0.218046	0.0501249	4.35013	1.36057e-05	6.22522e-05
ENSMUSG00000026600	Soat1	protein_coding	1	sterol O-acyltransferase 1	SOAT1	2029.29	0.0680119	0.0679794	0.042095	1.61477	0.10636	0.216456
ENSMUSG00000026601	Axdnd1	protein_coding	1	axonemal dynein light chain domain containing 1	AXDND1	9.8015	0.0836743	0.0728312	0.535	0.139513	0.889044	0.996188
ENSMUSG00000026603	Smyd2	protein_coding	1	SET and MYND domain containing 2	SMYD2	2054.21	-0.00770725	-0.00770358	0.0437823	-0.175926	0.860352	0.976425
ENSMUSG00000026604	Ptpn14	protein_coding	1	protein tyrosine phosphatase, non-receptor type 14	PTPN14	2478.78	0.0902924	0.0901269	0.0558615	1.61448	0.106424	0.21652
ENSMUSG00000026605	Cenpf	protein_coding	1	centromere protein F	CENPF	4575.44	-0.624301	-0.62236	0.0980062	-6.35018	2.15064e-10	1.68803e-09
ENSMUSG00000026608	Kctd3	protein_coding	1	potassium channel tetramerisation domain containing 3	KCTD3	1647.08	0.207982	0.207781	0.049759	4.17622	2.96387e-05	0.000128968
ENSMUSG00000026611	Spata17	protein_coding	1	spermatogenesis associated 17	SPATA17	3.97312	-0.924653	-0.769503	0.663594	-1.14957	0.250322	0.42182
ENSMUSG00000026615	Eprs	protein_coding	1	glutamyl-prolyl-tRNA synthetase	EPRS1	10435.5	-0.0209564	-0.0209478	0.034253	-0.611582	0.540814	0.727645
ENSMUSG00000026617	Bpnt1	protein_coding	1	3'(2'), 5'-bisphosphate nucleotidase 1	BPNT1	2168.28	0.538928	0.538526	0.0455378	11.8263	2.85443e-32	1.21979e-30
ENSMUSG00000026618	Iars2	protein_coding	1	isoleucine-tRNA synthetase 2, mitochondrial	IARS2	3962.54	-0.593445	-0.592869	0.0545154	-10.8753	1.51202e-27	4.57783e-26
ENSMUSG00000026621	Mtarc1	protein_coding	1	mitochondrial amidoxime reducing component 1	MTARC1	3.34305	-0.812582	-0.720974	0.664957	-1.04132	0.297729	0.476953
ENSMUSG00000026622	Nek2	protein_coding	1	NIMA (never in mitosis gene a)-related expressed kinase 2	NEK2	3400.45	-0.165301	-0.16516	0.0513432	-3.21683	0.00129614	0.00435808
ENSMUSG00000026623	Lpgat1	protein_coding	1	lysophosphatidylglycerol acyltransferase 1	LPGAT1	3736.11	0.295677	0.295492	0.0444904	6.64163	3.10228e-11	2.63276e-10
ENSMUSG00000026626	Ppp2r5a	protein_coding	1	protein phosphatase 2, regulatory subunit B', alpha	PPP2R5A	2723.18	0.407394	0.407191	0.0406947	10.0057	1.43803e-23	3.29131e-22
ENSMUSG00000026627	Pacc1	protein_coding	1	proton activated chloride channel 1	PACC1	560.014	0.825145	0.823948	0.0712705	11.559	6.65152e-31	2.64539e-29
ENSMUSG00000026628	Atf3	protein_coding	1	activating transcription factor 3	ATF3	156.152	1.81512	1.80388	0.138652	12.9906	1.38298e-38	9.17316e-37
ENSMUSG00000026630	Batf3	protein_coding	1	basic leucine zipper transcription factor, ATF-like 3	BATF3	2.3456	-1.13919	-0.604143	0.846764	-0.764547	0.444542	0.638807
ENSMUSG00000026632	Tatdn3	protein_coding	1	TatD DNase domain containing 3	TATDN3	162.551	0.0782054	0.0777744	0.132379	0.587415	0.556925	0.741931
ENSMUSG00000026634	Angel2	protein_coding	1	angel homolog 2	ANGEL2	1592.99	-0.353133	-0.352826	0.052142	-6.76662	1.31825e-11	1.15923e-10
ENSMUSG00000026637	Traf5	protein_coding	1	TNF receptor-associated factor 5	TRAF5	143.522	0.00205701	0.00218929	0.131064	0.015614	0.987542	1
ENSMUSG00000026638	Irf6	protein_coding	1	interferon regulatory factor 6	IRF6	17.7849	0	0	0.839516	0	1	1
ENSMUSG00000026639	Lamb3	protein_coding	1	laminin, beta 3	LAMB3	2349.39	-2.37385	-1.64622	0.460092	-3.64533	0.000267048	0.00101351
ENSMUSG00000026640	Plxna2	protein_coding	1	plexin A2	PLXNA2	1150.29	-1.11649	-0.337133	0.705476	-0.669943	0.502894	0.694968
ENSMUSG00000026641	Usf1	protein_coding	1	upstream transcription factor 1	USF1	1257.92	-0.233537	-0.233291	0.0558182	-4.17938	2.92307e-05	0.000127329
ENSMUSG00000026643	Nmt2	protein_coding	2	N-myristoyltransferase 2	NMT2	4473.69	0.120003	0.119953	0.0387424	3.09599	0.00196155	0.00639907
ENSMUSG00000026646	Suv39h2	protein_coding	2	suppressor of variegation 3-9 2	SUV39H2	498.739	0.102203	0.101946	0.0877912	1.16124	0.245543	0.416297
ENSMUSG00000026648	Dclre1c	protein_coding	2	DNA cross-link repair 1C	DCLRE1C	421.221	0.327329	0.326315	0.100732	3.23898	0.00119959	0.00405101
ENSMUSG00000026649	Cfap126	protein_coding	1	cilia and flagella associated protein 126	CFAP126	19.876	-1.25824	-1.19809	0.386211	-3.08993	0.00200202	0.00651423
ENSMUSG00000026655	Fam107b	protein_coding	2	family with sequence similarity 107, member B	FAM107B	1408.6	1.02068	0.99261	0.168143	5.94539	2.75797e-09	1.92228e-08
ENSMUSG00000026657	Frmd4a	protein_coding	2	FERM domain containing 4A	FRMD4A	4534.79	-0.115476	-0.115411	0.0416581	-2.77044	0.00559801	0.0165851
ENSMUSG00000026659	Dusp12	protein_coding	1	dual specificity phosphatase 12	DUSP12	509.769	0.232774	0.23224	0.0870586	2.6673	0.00764625	0.0220193
ENSMUSG00000026662	Sephs1	protein_coding	2	selenophosphate synthetase 1	SEPHS1	2799.95	-0.226208	-0.226065	0.0441506	-5.12031	3.05039e-07	1.70808e-06
ENSMUSG00000026663	Atf6	protein_coding	1	activating transcription factor 6	ATF6	2069.29	-0.0446312	-0.0446112	0.0428413	-1.04113	0.297815	0.477053
ENSMUSG00000026664	Phyh	protein_coding	2	phytanoyl-CoA hydroxylase	PHYH	212.852	-0.161969	-0.16072	0.153007	-1.04879	0.294276	0.472925
ENSMUSG00000026667	Uhmk1	protein_coding	1	U2AF homology motif (UHM) kinase 1	UHMK1	4573.72	0.359493	0.359313	0.038632	9.30099	1.39138e-20	2.52301e-19
ENSMUSG00000026669	Mcm10	protein_coding	2	minichromosome maintenance 10 replication initiation factor	MCM10	2863.11	0.574153	0.573804	0.045349	12.6526	1.08263e-36	6.51644e-35
ENSMUSG00000026670	Uap1	protein_coding	1	UDP-N-acetylglucosamine pyrophosphorylase 1	UAP1	1261.07	0.144904	0.144718	0.0610065	2.3723	0.0176775	0.0466679
ENSMUSG00000026672	Optn	protein_coding	2	optineurin	OPTN	1508.65	0.489429	0.487752	0.0755542	6.46137	1.03758e-10	8.39723e-10
ENSMUSG00000026674	Ddr2	protein_coding	1	discoidin domain receptor family, member 2	DDR2	1822.63	-0.419564	-0.419278	0.0527556	-7.94715	1.90845e-15	2.3479e-14
ENSMUSG00000026675	Hsd17b7	protein_coding	1	hydroxysteroid (17-beta) dehydrogenase 7	HSD17B7	581.599	1.48111	1.47459	0.102659	14.3621	8.95364e-47	9.11824e-45
ENSMUSG00000026676	Ccdc3	protein_coding	2	coiled-coil domain containing 3	CCDC3	43.4562	0	0	0.812828	0	1	1
ENSMUSG00000026679	Enkur	protein_coding	2	enkurin, TRPC channel interacting protein	ENKUR	12.277	-0.87064	-0.724213	0.565518	-1.30527	0.191801	0.345126
ENSMUSG00000026683	Nuf2	protein_coding	1	NUF2, NDC80 kinetochore complex component	NUF2	1781.66	-0.348599	-0.347994	0.0733311	-4.74551	2.07984e-06	1.05213e-05
ENSMUSG00000026686	Lmx1a	protein_coding	1	LIM homeobox transcription factor 1 alpha	LMX1A	53.6033	0.581661	0.240995	0.673486	0.544583	0.586041	0.768223
ENSMUSG00000026687	Aldh9a1	protein_coding	1	aldehyde dehydrogenase 9, subfamily A1	ALDH9A1	2797.56	0.743829	0.74322	0.0511057	14.5425	6.51872e-48	7.46837e-46
ENSMUSG00000026688	Mgst3	protein_coding	1	microsomal glutathione S-transferase 3	MGST3	672.537	-0.187493	-0.186184	0.132675	-1.40046	0.161375	0.301293
ENSMUSG00000026694	Eef1aknmt	protein_coding	1	EEF1A lysine and N-terminal methyltransferase		1408.81	0.552818	0.552151	0.0614509	8.98504	2.58635e-19	4.22618e-18
ENSMUSG00000026696	Vamp4	protein_coding	1	vesicle-associated membrane protein 4	VAMP4	490.336	0.318501	0.317774	0.0847629	3.74881	0.000177679	0.000691376
ENSMUSG00000026698	Pigc	protein_coding	1	phosphatidylinositol glycan anchor biosynthesis, class C	PIGC	349.459	0.0857848	0.0854991	0.0971644	0.880132	0.378788	0.568845
ENSMUSG00000026701	Prdx6	protein_coding	1	peroxiredoxin 6	PRDX6	7169.79	1.34761	1.34599	0.0611792	22.0005	2.84715e-107	4.10071e-104
ENSMUSG00000026705	Klhl20	protein_coding	1	kelch-like 20	KLHL20	911.441	0.0666026	0.0665205	0.0617289	1.07762	0.281203	0.457989
ENSMUSG00000026707	Nsun6	protein_coding	2	NOL1/NOP2/Sun domain family member 6	NSUN6	241.812	0.0860451	0.0858751	0.0991049	0.865637	0.38669	0.57734
ENSMUSG00000026708	Cenpl	protein_coding	1	centromere protein L	CENPL	536.227	-0.234935	-0.23422	0.0964503	-2.42838	0.0151663	0.040786
ENSMUSG00000026709	Dars2	protein_coding	1	aspartyl-tRNA synthetase 2 (mitochondrial)	DARS2	1113.21	-0.398625	-0.397797	0.0806648	-4.93145	8.16227e-07	4.34832e-06
ENSMUSG00000026712	Mrc1	protein_coding	2	mannose receptor, C type 1	MRC1	1093.23	0	0	0.722305	0	1	1
ENSMUSG00000026715	Serpinc1	protein_coding	1	serine (or cysteine) peptidase inhibitor, clade C (antithrombin), member 1	SERPINC1	7.51489	0.628403	0.552602	0.578932	0.949857	0.342185	0.528114
ENSMUSG00000026718	Stam	protein_coding	2	signal transducing adaptor molecule (SH3 domain and ITAM motif) 1	STAM	1865.77	0.372127	0.371781	0.0536312	6.93214	4.14515e-12	3.81482e-11
ENSMUSG00000026721	Rabgap1l	protein_coding	1	RAB GTPase activating protein 1-like	RABGAP1L	468.055	0.395675	0.394518	0.0915212	4.31112	1.62429e-05	7.32385e-05
ENSMUSG00000026723	Trdmt1	protein_coding	2	tRNA aspartic acid methyltransferase 1	TRDMT1	163.896	-0.489249	-0.48588	0.138987	-3.49619	0.000471951	0.00171591
ENSMUSG00000026726	Cubn	protein_coding	2	cubilin (intrinsic factor-cobalamin receptor)	CUBN	135.154	0.469624	0.462498	0.181301	2.55728	0.0105495	0.0294595
ENSMUSG00000026727	Rsu1	protein_coding	2	Ras suppressor protein 1	RSU1	1474.6	-0.0625905	-0.0625316	0.0508011	-1.23108	0.218291	0.38027
ENSMUSG00000026728	Vim	protein_coding	2	vimentin	VIM	58955.2	-0.565824	-0.565564	0.0377344	-14.988	8.79651e-51	1.19042e-48
ENSMUSG00000026730	Pter	protein_coding	2	phosphotriesterase related	PTER	604.03	0.0545063	0.0544387	0.0769623	0.706923	0.479615	0.67323
ENSMUSG00000026736	4930426L09Rik	lncRNA	2	RIKEN cDNA 4930426L09 gene		4.90849	-2.17464	-1.61039	0.694336	-2.27199	0.0230873	0.058876
ENSMUSG00000026737	Pip4k2a	protein_coding	2	phosphatidylinositol-5-phosphate 4-kinase, type II, alpha	PIP4K2A	1186.27	0.13637	0.136146	0.0621805	2.19018	0.0285112	0.0708092
ENSMUSG00000026739	Bmi1	protein_coding	2	Bmi1 polycomb ring finger oncogene	BMI1,COMMD3-BMI1	3036.73	0.275377	0.275127	0.0537173	5.12166	3.02851e-07	1.69724e-06
ENSMUSG00000026740	Dnajc1	protein_coding	2	DnaJ heat shock protein family (Hsp40) member C1	DNAJC1	1430.86	0.179736	0.179604	0.0503425	3.56741	0.000360532	0.00133931
ENSMUSG00000026743	Mllt10	protein_coding	2	myeloid/lymphoid or mixed-lineage leukemia; translocated to, 10	MLLT10	2206.72	-0.281824	-0.281612	0.0486319	-5.79068	7.01015e-09	4.70235e-08
ENSMUSG00000026748	Plxdc2	protein_coding	2	plexin domain containing 2	PLXDC2	13.1797	2.27736	0.781905	0.802937	1.53562	0.124631	0.245368
ENSMUSG00000026749	Nek6	protein_coding	2	NIMA (never in mitosis gene a)-related expressed kinase 6	NEK6	3160.12	0.170447	0.170344	0.0403386	4.2231	2.40968e-05	0.000106251
ENSMUSG00000026750	Psmb7	protein_coding	2	proteasome (prosome, macropain) subunit, beta type 7	PSMB7	5632.83	0.163955	0.163871	0.0405174	4.0444	5.24562e-05	0.000221143
ENSMUSG00000026751	Nr5a1	protein_coding	2	nuclear receptor subfamily 5, group A, member 1	NR5A1	406.117	-0.435985	-0.435628	0.0772161	-5.64019	1.69864e-08	1.08907e-07
ENSMUSG00000026753	Ppp6c	protein_coding	2	protein phosphatase 6, catalytic subunit	PPP6C	1730.5	0.264221	0.263962	0.0575413	4.58705	4.49553e-06	2.18218e-05
ENSMUSG00000026754	Golga1	protein_coding	2	golgi autoantigen, golgin subfamily a, 1	GOLGA1	1334.2	-0.00643005	-0.00642469	0.051374	-0.125055	0.90048	1
ENSMUSG00000026755	Arpc5l	protein_coding	2	actin related protein 2/3 complex, subunit 5-like	ARPC5L	1924.49	-0.186243	-0.186066	0.0540519	-3.44234	0.000576698	0.00206693
ENSMUSG00000026761	Orc4	protein_coding	2	origin recognition complex, subunit 4	ORC4	1959.34	0.399203	0.398894	0.0496548	8.03319	9.49718e-16	1.20063e-14
ENSMUSG00000026764	Kif5c	protein_coding	2	kinesin family member 5C	KIF5C	72.8478	-0.486211	-0.445607	0.375484	-1.19756	0.23109	0.397246
ENSMUSG00000026765	Lypd6b	protein_coding	2	LY6/PLAUR domain containing 6B	LYPD6B	3.30932	1.10743	0.896862	0.695569	1.26671	0.205261	0.362996
ENSMUSG00000026766	Mmadhc	protein_coding	2	methylmalonic aciduria (cobalamin deficiency) cblD type, with homocystinuria	MMADHC	2193.4	0.0879737	0.0879257	0.0415959	2.11378	0.0345342	0.0836052
ENSMUSG00000026767	Mindy3	protein_coding	2	MINDY lysine 48 deubiquitinase 3	MINDY3	1028.08	0.336212	0.335675	0.0699589	4.79818	1.60115e-06	8.23404e-06
ENSMUSG00000026771	Spopl	protein_coding	2	speckle-type BTB/POZ protein-like	SPOPL	755.826	0.3944	0.39341	0.0828155	4.7512	2.02209e-06	1.02497e-05
ENSMUSG00000026773	Pfkfb3	protein_coding	2	6-phosphofructo-2-kinase/fructose-2,6-biphosphatase 3	PFKFB3	1068.9	0.481183	0.480556	0.0673198	7.13763	9.49555e-13	9.36275e-12
ENSMUSG00000026775	Yme1l1	protein_coding	2	YME1-like 1 (S. cerevisiae)	YME1L1	3929.57	0.168211	0.168048	0.0531436	3.16227	0.00156543	0.00519336
ENSMUSG00000026779	Mastl	protein_coding	2	microtubule associated serine/threonine kinase-like	MASTL	1269.32	-0.238395	-0.238029	0.06911	-3.44422	0.000572705	0.00205371
ENSMUSG00000026781	Acbd5	protein_coding	2	acyl-Coenzyme A binding domain containing 5	ACBD5	1332.19	0.198503	0.198093	0.0737274	2.68741	0.00720079	0.0208466
ENSMUSG00000026782	Abi2	protein_coding	1	abl interactor 2	ABI2	885.906	-0.087906	-0.087712	0.0813552	-1.07825	0.280922	0.457739
ENSMUSG00000026784	Pdss1	protein_coding	2	prenyl (solanesyl) diphosphate synthase, subunit 1	PDSS1	706.525	0.24058	0.240232	0.0702352	3.42002	0.000626164	0.0022268
ENSMUSG00000026785	Pkn3	protein_coding	2	protein kinase N3	PKN3	1078.18	-0.640701	-0.639769	0.0659645	-9.6987	3.05376e-22	6.36116e-21
ENSMUSG00000026786	Apbb1ip	protein_coding	2	amyloid beta (A4) precursor protein-binding, family B, member 1 interacting protein	APBB1IP	812.429	0.582396	0.582387	0.0590466	9.85655	6.42209e-23	1.40298e-21
ENSMUSG00000026787	Gad2	protein_coding	2	glutamic acid decarboxylase 2	GAD2	1.22193	0	0	0.86321	0	1	1
ENSMUSG00000026788	Zbtb43	protein_coding	2	zinc finger and BTB domain containing 43	ZBTB43	769.12	0.445627	0.444866	0.0734912	6.05307	1.42108e-09	1.02705e-08
ENSMUSG00000026790	Odf2	protein_coding	2	outer dense fiber of sperm tails 2	ODF2	3389.71	-0.375601	-0.3753	0.0501812	-7.47887	7.49629e-14	8.05731e-13
ENSMUSG00000026791	Slc2a8	protein_coding	2	solute carrier family 2, (facilitated glucose transporter), member 8	SLC2A8	268.366	-1.01289	-1.00892	0.109222	-9.23596	2.55989e-20	4.56793e-19
ENSMUSG00000026792	Lrsam1	protein_coding	2	leucine rich repeat and sterile alpha motif containing 1	LRSAM1	670.634	-0.0982899	-0.0981154	0.0743792	-1.31908	0.187141	0.338583
ENSMUSG00000026796	Niban2	protein_coding	2	niban apoptosis regulator 2	NIBAN2	13712.5	0.120506	0.12047	0.0307239	3.92103	8.81709e-05	0.000359022
ENSMUSG00000026797	Stxbp1	protein_coding	2	syntaxin binding protein 1	STXBP1	2123.11	0.0230938	0.023077	0.0538858	0.428173	0.668525	0.827017
ENSMUSG00000026798	Coq4	protein_coding	2	coenzyme Q4	COQ4	541.076	0.00681029	0.00681102	0.0756707	0.0898357	0.928418	1
ENSMUSG00000026799	Med27	protein_coding	2	mediator complex subunit 27	MED27	618.693	-0.0078057	-0.00776793	0.0749714	-0.103934	0.917222	1
ENSMUSG00000026803	Ttf1	protein_coding	2	transcription termination factor, RNA polymerase I	TTF1	1002.97	-0.0787115	-0.0786225	0.0596292	-1.31848	0.187342	0.338888
ENSMUSG00000026805	Barhl1	protein_coding	2	BarH like homeobox 1	BARHL1	1.55609	-2.09073	-1.57819	0.85452	-1.56571	0.117417	0.234231
ENSMUSG00000026806	Ddx31	protein_coding	2	DEAD/H box helicase 31	DDX31	961.317	0.56429	0.563544	0.0648251	8.69293	3.53205e-18	5.42837e-17
ENSMUSG00000026807	Ak8	protein_coding	2	adenylate kinase 8	AK8	2.82797	-0.665822	-0.41585	0.830847	-0.51615	0.605749	0.784277
ENSMUSG00000026809	Spaca9	protein_coding	2	sperm acrosome associated 9	SPACA9	4.63404	-0.970177	-0.687524	0.7227	-0.98777	0.323265	0.506671
ENSMUSG00000026810	Dpm2	protein_coding	2	dolichol-phosphate (beta-D) mannosyltransferase 2	DPM2	1083.45	0.354037	0.353733	0.0540087	6.54915	5.78665e-11	4.7899e-10
ENSMUSG00000026811	St6galnac6	protein_coding	2	ST6 (alpha-N-acetyl-neuraminyl-2,3-beta-galactosyl-1,3)-N-acetylgalactosaminide alpha-2,6-sialyltransferase 6	ST6GALNAC6	1471.77	0.196325	0.196238	0.0452744	4.33373	1.46607e-05	6.65507e-05
ENSMUSG00000026812	Tsc1	protein_coding	2	TSC complex subunit 1	TSC1	1596.72	0.0167985	0.0167878	0.056268	0.298244	0.765517	0.900766
ENSMUSG00000026814	Eng	protein_coding	2	endoglin	ENG	2002	-0.408029	-0.407752	0.0513058	-7.9472	1.90774e-15	2.3479e-14
ENSMUSG00000026816	Gtf3c5	protein_coding	2	general transcription factor IIIC, polypeptide 5	GTF3C5	1265.63	-0.183014	-0.182842	0.0541494	-3.37666	0.000733726	0.00257795
ENSMUSG00000026817	Ak1	protein_coding	2	adenylate kinase 1	AK1	1780.25	0.00922609	0.00921686	0.0525394	0.175446	0.860729	0.976564
ENSMUSG00000026819	Slc25a25	protein_coding	2	solute carrier family 25 (mitochondrial carrier, phosphate carrier), member 25	SLC25A25	580.21	0.50008	0.499266	0.0719049	6.94301	3.83836e-12	3.54381e-11
ENSMUSG00000026820	Ptges2	protein_coding	2	prostaglandin E synthase 2	PTGES2	1137.58	0.0948113	0.0947174	0.0618839	1.53025	0.125954	0.247297
ENSMUSG00000026821	Ralgds	protein_coding	2	ral guanine nucleotide dissociation stimulator	RALGDS	525.968	-0.757507	-0.755774	0.0804587	-9.3934	5.80922e-21	1.0927e-19
ENSMUSG00000026822	Lcn2	protein_coding	2	lipocalin 2	LCN2	22.3636	-2.13708	-2.06272	0.372438	-5.48234	4.19732e-08	2.5764e-07
ENSMUSG00000026825	Dnm1	protein_coding	2	dynamin 1	DNM1	583.548	-0.586012	-0.584567	0.0914995	-6.38817	1.67887e-10	1.33069e-09
ENSMUSG00000026826	Nr4a2	protein_coding	2	nuclear receptor subfamily 4, group A, member 2	NR4A2	143.223	-0.278614	-0.27615	0.157801	-1.7498	0.0801523	0.170881
ENSMUSG00000026827	Gpd2	protein_coding	2	glycerol phosphate dehydrogenase 2, mitochondrial	GPD2	2724.02	0.108913	0.10883	0.04367	2.49239	0.0126887	0.0347771
ENSMUSG00000026829	Gbgt1	protein_coding	2	globoside alpha-1,3-N-acetylgalactosaminyltransferase 1	GBGT1	4.00248	-1.04098	-0.816019	0.699503	-1.16883	0.24247	0.412553
ENSMUSG00000026831	Pierce1	protein_coding	2	piercer of microtubule wall 1	PIERCE1	18.8515	0.850407	0.333982	0.732737	0.665564	0.50569	0.696498
ENSMUSG00000026833	Olfm1	protein_coding	2	olfactomedin 1	OLFM1	1712.01	0.286917	0.285871	0.111699	2.55857	0.0105102	0.0293611
ENSMUSG00000026836	Acvr1	protein_coding	2	activin A receptor, type 1	ACVR1	1178.57	-0.105493	-0.105257	0.0882376	-1.19223	0.23317	0.400276
ENSMUSG00000026837	Col5a1	protein_coding	2	collagen, type V, alpha 1	COL5A1	9206.03	-0.63865	-0.63819	0.0479815	-13.3006	2.29529e-40	1.67084e-38
ENSMUSG00000026839	Upp2	protein_coding	2	uridine phosphorylase 2	UPP2	19.2643	-1.30906	-1.12393	0.496565	-2.28836	0.0221165	0.0567447
ENSMUSG00000026840	Lamc3	protein_coding	2	laminin gamma 3	LAMC3	17.846	1.02064	0.944337	0.421669	2.24206	0.0249574	0.0630628
ENSMUSG00000026842	Abl1	protein_coding	2	c-abl oncogene 1, non-receptor tyrosine kinase	ABL1	4162.26	-0.419149	-0.418942	0.0390892	-10.7176	8.41642e-27	2.40381e-25
ENSMUSG00000026843	Fubp3	protein_coding	2	far upstream element (FUSE) binding protein 3	FUBP3	3113.22	0.250917	0.250801	0.0375305	6.6826	2.34747e-11	2.01595e-10
ENSMUSG00000026848	Tor1b	protein_coding	2	torsin family 1, member B	TOR1B	2402.49	0.235836	0.235706	0.0436095	5.40468	6.49256e-08	3.89979e-07
ENSMUSG00000026849	Tor1a	protein_coding	2	torsin family 1, member A (torsin A)	TOR1A	1020.55	0.202448	0.202213	0.0612401	3.30182	0.000960582	0.00330984
ENSMUSG00000026851	BC005624	protein_coding	2	cDNA sequence BC005624	C9orf78	1207.72	0.240128	0.239863	0.0586583	4.08911	4.33035e-05	0.00018472
ENSMUSG00000026853	Crat	protein_coding	2	carnitine acetyltransferase	CRAT	2054.32	-0.238101	-0.237891	0.0513072	-4.63653	3.54314e-06	1.74339e-05
ENSMUSG00000026854	Usp20	protein_coding	2	ubiquitin specific peptidase 20	USP20	1107.28	0.329694	0.329277	0.0666565	4.93932	7.83951e-07	4.18762e-06
ENSMUSG00000026856	Dolpp1	protein_coding	2	dolichyl pyrophosphate phosphatase 1	DOLPP1	689.821	-0.353756	-0.353132	0.074483	-4.74107	2.12588e-06	1.07353e-05
ENSMUSG00000026857	Ntmt1	protein_coding	2	N-terminal Xaa-Pro-Lys N-methyltransferase 1	NTMT1	1288.32	0.248985	0.24875	0.0573601	4.33626	1.44925e-05	6.58909e-05
ENSMUSG00000026858	Miga2	protein_coding	2	mitoguardin 2	MIGA2	1110.4	0.18728	0.187087	0.0579274	3.22955	0.00123987	0.00418002
ENSMUSG00000026860	Sh3glb2	protein_coding	2	SH3-domain GRB2-like endophilin B2	SH3GLB2	1949.97	-0.253942	-0.253736	0.0485523	-5.22597	1.73242e-07	9.98927e-07
ENSMUSG00000026864	Hspa5	protein_coding	2	heat shock protein 5	HSPA5	16655.8	-0.0948311	-0.0947714	0.0441102	-2.14851	0.0316731	0.0776386
ENSMUSG00000026867	Gapvd1	protein_coding	2	GTPase activating protein and VPS9 domains 1	GAPVD1	4469.51	0.0400789	0.0400678	0.0332847	1.2037	0.228705	0.393952
ENSMUSG00000026869	Psmd5	protein_coding	2	proteasome (prosome, macropain) 26S subunit, non-ATPase, 5	PSMD5	3601.39	0.555363	0.554731	0.0599913	9.24668	2.3158e-20	4.14705e-19
ENSMUSG00000026870	Cutal	protein_coding	2	cutA divalent cation tolerance homolog-like	CUTALP	110.352	-1.47615	-0.670638	0.667515	-1.21323	0.225043	0.389107
ENSMUSG00000026872	Zeb2	protein_coding	2	zinc finger E-box binding homeobox 2	ZEB2	1222.55	0.100635	0.100584	0.0528187	1.90372	0.056946	0.128441
ENSMUSG00000026873	Phf19	protein_coding	2	PHD finger protein 19	PHF19	980.926	-0.699345	-0.698837	0.056827	-12.2961	9.50073e-35	4.89956e-33
ENSMUSG00000026874	Hc	protein_coding	2	hemolytic complement	C5	2.85982	1.1091	0.896676	0.735294	1.17182	0.241271	0.410964
ENSMUSG00000026875	Traf1	protein_coding	2	TNF receptor-associated factor 1	TRAF1	47.4851	0.939346	0.921908	0.243524	3.77952	0.000157129	0.000617129
ENSMUSG00000026878	Rab14	protein_coding	2	RAB14, member RAS oncogene family	RAB14	6448.39	-0.253928	-0.253759	0.0454544	-5.58271	2.36798e-08	1.49119e-07
ENSMUSG00000026879	Gsn	protein_coding	2	gelsolin	GSN	12822.2	-0.875649	-0.875142	0.0430059	-20.3492	4.72275e-92	4.53474e-89
ENSMUSG00000026880	Stom	protein_coding	2	stomatin	STOM	3724.25	0.173313	0.173191	0.0461299	3.75446	0.000173717	0.000677268
ENSMUSG00000026883	Dab2ip	protein_coding	2	disabled 2 interacting protein	DAB2IP	2433.04	-0.421383	-0.421127	0.0424208	-9.9274	3.16406e-23	7.07318e-22
ENSMUSG00000026885	Ttll11	protein_coding	2	tubulin tyrosine ligase-like family, member 11	TTLL11	36.3916	-0.268185	-0.2635	0.241635	-1.09078	0.275372	0.452163
ENSMUSG00000026887	Mrrf	protein_coding	2	mitochondrial ribosome recycling factor	MRRF	747.178	-0.0395179	-0.0394598	0.0666061	-0.592458	0.553544	0.738938
ENSMUSG00000026888	Grb14	protein_coding	2	growth factor receptor bound protein 14	GRB14	155.451	3.05928	1.24988	0.641438	2.41264	0.0158374	0.0423367
ENSMUSG00000026889	Rbm18	protein_coding	2	RNA binding motif protein 18	RBM18	1024.14	0.269444	0.269165	0.0571447	4.71014	2.4755e-06	1.24015e-05
ENSMUSG00000026890	Lhx6	protein_coding	2	LIM homeobox protein 6	LHX6	162.453	0.91278	0.906424	0.146638	6.17936	6.43624e-10	4.80134e-09
ENSMUSG00000026893	Gca	protein_coding	2	grancalcin	GCA	495.429	3.28592	0.930626	0.664617	2.49177	0.0127108	0.0348282
ENSMUSG00000026894	Morn5	protein_coding	2	MORN repeat containing 5	MORN5	1.5825	2.21612	1.32357	0.855726	1.45901	0.144564	0.276406
ENSMUSG00000026895	Ndufa8	protein_coding	2	NADH:ubiquinone oxidoreductase subunit A8	NDUFA8	2146.5	0.229927	0.229766	0.0470941	4.8788	1.06733e-06	5.61926e-06
ENSMUSG00000026896	Ifih1	protein_coding	2	interferon induced with helicase C domain 1	IFIH1	172.163	-0.0335789	-0.033518	0.162113	-0.205142	0.837461	0.959355
ENSMUSG00000026914	Psmd14	protein_coding	2	proteasome (prosome, macropain) 26S subunit, non-ATPase, 14	PSMD14	4440.61	0.392806	0.392628	0.0371334	10.5735	3.95584e-26	1.07937e-24
ENSMUSG00000026915	Strbp	protein_coding	2	spermatid perinuclear RNA binding protein	STRBP	1695.25	0.362944	0.362445	0.0627102	5.78002	7.46925e-09	4.99204e-08
ENSMUSG00000026917	Wdr5	protein_coding	2	WD repeat domain 5	WDR5	3683.33	0.114386	0.11434	0.0377362	3.02984	0.00244687	0.00781047
ENSMUSG00000026918	Brd3	protein_coding	2	bromodomain containing 3	BRD3	3475.59	-0.195728	-0.195639	0.03753	-5.21287	1.85944e-07	1.0682e-06
ENSMUSG00000026921	Egfl7	protein_coding	2	EGF-like domain 7	EGFL7	662.63	-0.361375	-0.360707	0.0793299	-4.54681	5.44655e-06	2.62173e-05
ENSMUSG00000026922	Agpat2	protein_coding	2	1-acylglycerol-3-phosphate O-acyltransferase 2 (lysophosphatidic acid acyltransferase, beta)	AGPAT2	1020.32	-0.109653	-0.109509	0.0635705	-1.72267	0.0849475	0.179298
ENSMUSG00000026923	Notch1	protein_coding	2	notch 1	NOTCH1	2194.86	-0.715349	-0.714211	0.070946	-10.0668	7.74772e-24	1.8019e-22
ENSMUSG00000026924	Sec16a	protein_coding	2	SEC16 homolog A, endoplasmic reticulum export factor	SEC16A	4242.68	-0.176037	-0.175897	0.0495227	-3.55184	0.000382547	0.00141432
ENSMUSG00000026925	Inpp5e	protein_coding	2	inositol polyphosphate-5-phosphatase E	INPP5E	805.165	-0.559075	-0.558183	0.0694891	-8.03265	9.53924e-16	1.2052e-14
ENSMUSG00000026926	Pmpca	protein_coding	2	peptidase (mitochondrial processing) alpha	PMPCA	5817.97	0.224911	0.224813	0.037427	6.00664	1.89409e-09	1.34765e-08
ENSMUSG00000026927	Entr1	protein_coding	2	endosome associated trafficking regulator 1	ENTR1	2599.62	0.110206	0.110147	0.0407885	2.70044	0.00692485	0.0201316
ENSMUSG00000026928	Card9	protein_coding	2	caspase recruitment domain family, member 9	CARD9	2.79034	0.115137	0.068378	0.799404	0.0986426	0.921422	1
ENSMUSG00000026930	Gpsm1	protein_coding	2	G-protein signalling modulator 1 (AGS3-like, C. elegans)	GPSM1	422.761	-0.0410904	-0.0409901	0.0913671	-0.448489	0.6538	0.817218
ENSMUSG00000026932	Nacc2	protein_coding	2	nucleus accumbens associated 2, BEN and BTB (POZ) domain containing	NACC2	1361.79	-0.597335	-0.596604	0.0591462	-10.0871	6.29945e-24	1.47187e-22
ENSMUSG00000026933	Camsap1	protein_coding	2	calmodulin regulated spectrin-associated protein 1	CAMSAP1	2668.24	0.113285	0.113222	0.0414217	2.7334	0.0062684	0.0183635
ENSMUSG00000026938	Fcna	protein_coding	2	ficolin A		4.96682	-0.995697	-0.848414	0.643109	-1.30467	0.192006	0.345426
ENSMUSG00000026939	Tmem141	protein_coding	2	transmembrane protein 141	TMEM141	225.019	0.00523396	0.00517056	0.113701	0.0458334	0.963443	1
ENSMUSG00000026941	Mamdc4	protein_coding	2	MAM domain containing 4	MAMDC4	71.1582	-1.04548	-1.00947	0.275163	-3.6755	0.000237385	0.000906902
ENSMUSG00000026942	Traf2	protein_coding	2	TNF receptor-associated factor 2	TRAF2	1266.02	0.0429382	0.04289	0.0666381	0.643443	0.519937	0.708953
ENSMUSG00000026944	Abca2	protein_coding	2	ATP-binding cassette, sub-family A (ABC1), member 2	ABCA2	3570.75	-0.944605	-0.943671	0.0551162	-17.1214	1.02811e-65	3.00446e-63
ENSMUSG00000026946	Nmi	protein_coding	2	N-myc (and STAT) interactor	NMI	226.594	0.173626	0.173167	0.107146	1.61489	0.106335	0.216437
ENSMUSG00000026950	Neb	protein_coding	2	nebulin	NEB	2.44266	-1.93918	-1.55282	0.786535	-1.81304	0.069825	0.152326
ENSMUSG00000026955	Sapcd2	protein_coding	2	suppressor APC domain containing 2	SAPCD2	1330.13	-0.72733	-0.726262	0.068679	-10.5744	3.91609e-26	1.06997e-24
ENSMUSG00000026956	Uap1l1	protein_coding	2	UDP-N-acteylglucosamine pyrophosphorylase 1-like 1	UAP1L1	3692.34	0.0590178	0.058928	0.0675716	0.872116	0.383145	0.573893
ENSMUSG00000026958	Dpp7	protein_coding	2	dipeptidylpeptidase 7	DPP7	1066.95	0.0824518	0.0822479	0.0905214	0.908461	0.363635	0.55236
ENSMUSG00000026960	Arl6ip6	protein_coding	2	ADP-ribosylation factor-like 6 interacting protein 6	ARL6IP6	1028.81	0.140029	0.139884	0.0586071	2.38666	0.0170022	0.0451095
ENSMUSG00000026965	Anapc2	protein_coding	2	anaphase promoting complex subunit 2	ANAPC2	4147.91	-0.75071	-0.750262	0.0429006	-17.4883	1.75933e-68	5.72178e-66
ENSMUSG00000026966	Ssna1	protein_coding	2	SS nuclear autoantigen 1	SSNA1	1302.51	-0.254917	-0.25468	0.0536369	-4.74823	2.05209e-06	1.03914e-05
ENSMUSG00000026969	Fam166a	protein_coding	2	family with sequence similarity 166, member A	FAM166A	2.62845	-0.168261	-0.10904	0.829809	-0.129487	0.896972	1
ENSMUSG00000026970	Rbms1	protein_coding	2	RNA binding motif, single stranded interacting protein 1	RBMS1	4168.41	-0.140644	-0.140547	0.046027	-3.05358	0.00226128	0.00727563
ENSMUSG00000026971	Itgb6	protein_coding	2	integrin beta 6	ITGB6	235.329	0	0	0.764575	0	1	1
ENSMUSG00000026972	Arrdc1	protein_coding	2	arrestin domain containing 1	ARRDC1	515.229	0.117037	0.116	0.112843	1.03178	0.302174	0.481856
ENSMUSG00000026974	Zmynd19	protein_coding	2	zinc finger, MYND domain containing 19	ZMYND19	2440.49	0.34658	0.34639	0.0428756	8.07868	6.5472e-16	8.37145e-15
ENSMUSG00000026975	Dph7	protein_coding	2	diphthamine biosynethesis 7	DPH7	338.839	0.0806777	0.0801853	0.105146	0.764204	0.444746	0.638964
ENSMUSG00000026976	Pax8	protein_coding	2	paired box 8	PAX8	28.0049	-0.154671	-0.109454	0.78826	-0.0920361	0.926669	1
ENSMUSG00000026977	Marchf7	protein_coding	2	membrane associated ring-CH-type finger 7	MARCHF7	2202.86	0.122353	0.122246	0.0497699	2.45636	0.0140354	0.038039
ENSMUSG00000026979	Psd4	protein_coding	2	pleckstrin and Sec7 domain containing 4	PSD4	15.7414	-0.442481	-0.403225	0.454998	-0.889873	0.373534	0.563515
ENSMUSG00000026980	Ly75	protein_coding	2	lymphocyte antigen 75	LY75,LY75-CD302	1377.72	-0.0656793	-0.0655948	0.0622405	-1.05394	0.29191	0.470021
ENSMUSG00000026981	Il1rn	protein_coding	2	interleukin 1 receptor antagonist	IL1RN	252.729	2.28574	0.534884	0.713286	1.58149	0.113766	0.228552
ENSMUSG00000026987	Baz2b	protein_coding	2	bromodomain adjacent to zinc finger domain, 2B	BAZ2B	945.395	-0.227907	-0.227568	0.0678416	-3.35439	0.000795397	0.00277769
ENSMUSG00000026988	Wdsub1	protein_coding	2	WD repeat, SAM and U-box domain containing 1	WDSUB1	286.827	-0.0199546	-0.019898	0.126124	-0.157371	0.874953	0.986775
ENSMUSG00000026991	Pkp4	protein_coding	2	plakophilin 4	PKP4	4181.93	0.282192	0.282056	0.0382	7.38369	1.53958e-13	1.606e-12
ENSMUSG00000026994	Galnt3	protein_coding	2	polypeptide N-acetylgalactosaminyltransferase 3	GALNT3	1346.86	0.699732	0.697631	0.0740733	9.42351	4.36273e-21	8.29124e-20
ENSMUSG00000026999	Nup35	protein_coding	2	nucleoporin 35	NUP35	916.025	0.110269	0.109971	0.0799959	1.37539	0.169012	0.312771
ENSMUSG00000027001	Dusp19	protein_coding	2	dual specificity phosphatase 19	DUSP19	211.243	0.0979015	0.0971779	0.137761	0.706103	0.480124	0.673683
ENSMUSG00000027002	Nckap1	protein_coding	2	NCK-associated protein 1	NCKAP1	7674.24	0.257147	0.257012	0.0381266	6.74126	1.57018e-11	1.37418e-10
ENSMUSG00000027006	Dnajc10	protein_coding	2	DnaJ heat shock protein family (Hsp40) member C10	DNAJC10	3629.59	-0.0951071	-0.0950451	0.0466053	-2.03917	0.0414331	0.0977943
ENSMUSG00000027007	Itprid2	protein_coding	2	ITPR interacting domain containing 2	ITPRID2	1631.19	0.145656	0.145489	0.0522165	2.78681	0.00532291	0.0158259
ENSMUSG00000027010	Slc25a12	protein_coding	2	solute carrier family 25 (mitochondrial carrier, Aralar), member 12	SLC25A12	1808.28	0.0413576	0.041331	0.0507665	0.814001	0.415644	0.608381
ENSMUSG00000027011	Ube2e3	protein_coding	2	ubiquitin-conjugating enzyme E2E 3	UBE2E3	1261.94	0.187831	0.187545	0.0627303	2.99023	0.00278765	0.00879933
ENSMUSG00000027012	Dync1i2	protein_coding	2	dynein cytoplasmic 1 intermediate chain 2	DYNC1I2	4412.95	-0.0591397	-0.0591087	0.042256	-1.39873	0.161895	0.301985
ENSMUSG00000027014	Cwc22	protein_coding	2	CWC22 spliceosome-associated protein	CWC22	1421.99	0.130026	0.12989	0.0521052	2.49316	0.0126612	0.0347206
ENSMUSG00000027015	Cybrd1	protein_coding	2	cytochrome b reductase 1	CYBRD1	8.88563	0.847154	0.814333	0.478197	1.65459	0.0980081	0.202412
ENSMUSG00000027016	Zfp385b	protein_coding	2	zinc finger protein 385B	ZNF385B	5.2239	0	0	0.872819	0	1	1
ENSMUSG00000027018	Hat1	protein_coding	2	histone aminotransferase 1	HAT1	3061.64	0.324421	0.324201	0.0467895	6.92878	4.24492e-12	3.89952e-11
ENSMUSG00000027022	Xirp2	protein_coding	2	xin actin-binding repeat containing 2	XIRP2	3.01732	0	0	0.879187	0	1	1
ENSMUSG00000027030	Stk39	protein_coding	2	serine/threonine kinase 39	STK39	687.842	0.399447	0.39892	0.0759624	5.24966	1.52377e-07	8.82655e-07
ENSMUSG00000027035	Cers6	protein_coding	2	ceramide synthase 6	CERS6	1269.9	0.738443	0.737049	0.0747726	9.85738	6.36899e-23	1.3944e-21
ENSMUSG00000027067	Ssrp1	protein_coding	2	structure specific recognition protein 1	SSRP1	9775.91	0.0688698	0.0688348	0.0369695	1.86204	0.0625975	0.139072
ENSMUSG00000027068	Dhrs9	protein_coding	2	dehydrogenase/reductase (SDR family) member 9	DHRS9	155.643	0.55945	0.554355	0.152913	3.62768	0.000285981	0.00108008
ENSMUSG00000027070	Lrp2	protein_coding	2	low density lipoprotein receptor-related protein 2	LRP2	1236.25	0.820905	0.814925	0.152545	5.34112	9.2372e-08	5.45481e-07
ENSMUSG00000027071	P2rx3	protein_coding	2	purinergic receptor P2X, ligand-gated ion channel, 3	P2RX3	5.79884	-0.444643	-0.37814	0.62437	-0.605605	0.544777	0.730824
ENSMUSG00000027075	Slc43a1	protein_coding	2	solute carrier family 43, member 1	SLC43A1	3.22927	-0.699585	-0.569341	0.717326	-0.778989	0.435986	0.629522
ENSMUSG00000027076	Timm10	protein_coding	2	translocase of inner mitochondrial membrane 10	TIMM10	400.677	0.0913442	0.0910777	0.0922647	0.987258	0.323516	0.506946
ENSMUSG00000027078	Ube2l6	protein_coding	2	ubiquitin-conjugating enzyme E2L 6	UBE2L6	66.2793	-0.0283901	-0.0278894	0.19534	-0.143608	0.88581	0.994016
ENSMUSG00000027079	Clp1	protein_coding	2	CLP1, cleavage and polyadenylation factor I subunit	CLP1	459.654	0.302972	0.302207	0.0854334	3.53765	0.000403701	0.00148707
ENSMUSG00000027080	Med19	protein_coding	2	mediator complex subunit 19	MED19	932.002	0.438301	0.437746	0.0600958	7.28444	3.23006e-13	3.29111e-12
ENSMUSG00000027082	Tfpi	protein_coding	2	tissue factor pathway inhibitor	TFPI	738.783	0.342633	0.342264	0.0792563	4.31572	1.59083e-05	7.17777e-05
ENSMUSG00000027086	Fastkd1	protein_coding	2	FAST kinase domains 1	FASTKD1	622.11	0.0780479	0.077926	0.0682884	1.14118	0.253796	0.425871
ENSMUSG00000027087	Itgav	protein_coding	2	integrin alpha V	ITGAV	4050.3	0.433176	0.432756	0.0516724	8.37551	5.49843e-17	7.68864e-16
ENSMUSG00000027088	Phospho2	protein_coding	2	phosphatase, orphan 2	PHOSPHO2	511.938	0.336762	0.335769	0.0868762	3.86608	0.000110599	0.000444601
ENSMUSG00000027091	Zc3h15	protein_coding	2	zinc finger CCCH-type containing 15	ZC3H15	3180.46	0.342176	0.341919	0.0463205	7.38185	1.56101e-13	1.62751e-12
ENSMUSG00000027099	Mtx2	protein_coding	2	metaxin 2	MTX2	1709.37	0.0847468	0.0846861	0.0496389	1.70593	0.0880218	0.184889
ENSMUSG00000027102	Hoxd8	protein_coding	2	homeobox D8	HOXD8	579.745	-0.482018	-0.48149	0.0773413	-6.22402	4.84563e-10	3.66494e-09
ENSMUSG00000027104	Atf2	protein_coding	2	activating transcription factor 2	ATF2	2242.02	-0.17242	-0.172273	0.051187	-3.36547	0.000764125	0.00267497
ENSMUSG00000027107	Chrna1	protein_coding	2	cholinergic receptor, nicotinic, alpha polypeptide 1 (muscle)	CHRNA1	10.0912	1.17896	0.892486	0.617162	1.50596	0.132078	0.257068
ENSMUSG00000027108	Ola1	protein_coding	2	Obg-like ATPase 1	OLA1	4401.58	0.181273	0.181152	0.0457877	3.95631	7.61168e-05	0.000312336
ENSMUSG00000027109	Sp3	protein_coding	2	trans-acting transcription factor 3	SP3	2807.73	-0.158789	-0.158643	0.0533723	-2.97238	0.00295504	0.0092668
ENSMUSG00000027111	Itga6	protein_coding	2	integrin alpha 6	ITGA6	4961.32	-0.289909	-0.289615	0.0558634	-5.18434	2.16787e-07	1.23483e-06
ENSMUSG00000027115	Kif18a	protein_coding	2	kinesin family member 18A	KIF18A	902.557	-0.307732	-0.307119	0.0788805	-3.89346	9.88241e-05	0.000399737
ENSMUSG00000027122	Arl14ep	protein_coding	2	ADP-ribosylation factor-like 14 effector protein	ARL14EP	1434.14	-0.721499	-0.720911	0.0498285	-14.4677	1.93857e-47	2.12442e-45
ENSMUSG00000027130	Slc12a6	protein_coding	2	solute carrier family 12, member 6	SLC12A6	621.634	-0.315073	-0.314341	0.08096	-3.88267	0.000103317	0.00041699
ENSMUSG00000027131	Emc4	protein_coding	2	ER membrane protein complex subunit 4	EMC4	1183.7	0.430072	0.429662	0.0536125	8.01422	1.10836e-15	1.39333e-14
ENSMUSG00000027132	Katnbl1	protein_coding	2	katanin p80 subunit B like 1	KATNBL1	976.138	0.0877779	0.0876425	0.0654788	1.33865	0.180684	0.329383
ENSMUSG00000027133	Nop10	protein_coding	2	NOP10 ribonucleoprotein	NOP10	1715.24	0.203614	0.203265	0.0727705	2.79323	0.00521842	0.0155336
ENSMUSG00000027134	Lpcat4	protein_coding	2	lysophosphatidylcholine acyltransferase 4	LPCAT4	2741.2	0.331389	0.330998	0.0524546	6.31133	2.76655e-10	2.14722e-09
ENSMUSG00000027160	Ccdc34	protein_coding	2	coiled-coil domain containing 34	CCDC34	1382.84	-0.490577	-0.489374	0.0819769	-5.97006	2.37169e-09	1.66572e-08
ENSMUSG00000027162	Lin7c	protein_coding	2	lin-7 homolog C, crumbs cell polarity complex component	LIN7C	3483.47	-0.0501164	-0.0500921	0.0463277	-1.08097	0.279709	0.456436
ENSMUSG00000027163	Commd9	protein_coding	2	COMM domain containing 9	COMMD9	544.995	0.375223	0.374371	0.0857616	4.36486	1.27203e-05	5.84798e-05
ENSMUSG00000027164	Traf6	protein_coding	2	TNF receptor-associated factor 6	TRAF6	1346.17	0.277306	0.27706	0.0521127	5.31656	1.05747e-07	6.20749e-07
ENSMUSG00000027165	Iftap	protein_coding	2	intraflagellar transport associated protein	IFTAP	360.005	0.419769	0.418292	0.0958772	4.36402	1.27695e-05	5.86924e-05
ENSMUSG00000027166	Dnajc24	protein_coding	2	DnaJ heat shock protein family (Hsp40) member C24	DNAJC24	297.818	-0.210021	-0.209298	0.10217	-2.04844	0.0405172	0.0959469
ENSMUSG00000027167	Elp4	protein_coding	2	elongator acetyltransferase complex subunit 4	ELP4	375.284	0.179829	0.179455	0.0874566	2.05132	0.0402363	0.0954948
ENSMUSG00000027168	Pax6	protein_coding	2	paired box 6	PAX6	402.781	-0.539945	-0.539569	0.0776956	-6.94194	3.86751e-12	3.56745e-11
ENSMUSG00000027170	Eif3m	protein_coding	2	eukaryotic translation initiation factor 3, subunit M	EIF3M	4349.91	0.316628	0.316438	0.0432538	7.31582	2.5581e-13	2.62903e-12
ENSMUSG00000027171	Prrg4	protein_coding	2	proline rich Gla (G-carboxyglutamic acid) 4 (transmembrane)	PRRG4	644.989	0.806995	0.805698	0.0742141	10.8549	1.89097e-27	5.67404e-26
ENSMUSG00000027173	Depdc7	protein_coding	2	DEP domain containing 7	DEPDC7	423.094	0.661518	0.660298	0.0847957	7.78444	7.00237e-15	8.21862e-14
ENSMUSG00000027175	Tcp11l1	protein_coding	2	t-complex 11 like 1	TCP11L1	392.066	0.125611	0.125386	0.0809145	1.54921	0.121332	0.240234
ENSMUSG00000027176	Cstf3	protein_coding	2	cleavage stimulation factor, 3' pre-RNA, subunit 3	CSTF3	1434.23	0.289586	0.289283	0.0560249	5.16355	2.4231e-07	1.37168e-06
ENSMUSG00000027177	Hipk3	protein_coding	2	homeodomain interacting protein kinase 3	HIPK3	2715.71	0.201161	0.200975	0.0522319	3.84786	0.000119156	0.000476626
ENSMUSG00000027180	Fbxo3	protein_coding	2	F-box protein 3	FBXO3	1744.44	-0.00859245	-0.00858326	0.0490136	-0.175173	0.860944	0.976712
ENSMUSG00000027184	Caprin1	protein_coding	2	cell cycle associated protein 1	CAPRIN1	17098.9	0.0868543	0.0868255	0.0316892	2.73992	0.00614543	0.0180505
ENSMUSG00000027185	Nat10	protein_coding	2	N-acetyltransferase 10	NAT10	2739.4	-0.0961479	-0.0960844	0.0450448	-2.1331	0.0329165	0.0801992
ENSMUSG00000027187	Cat	protein_coding	2	catalase	CAT	5123.23	1.45298	1.43955	0.167719	8.58333	9.21648e-18	1.3695e-16
ENSMUSG00000027188	Pamr1	protein_coding	2	peptidase domain containing associated with muscle regeneration 1	PAMR1	45.0643	0	0	0.814816	0	1	1
ENSMUSG00000027189	Trim44	protein_coding	2	tripartite motif-containing 44	TRIM44	4006.64	0	0	0.692542	0	1	1
ENSMUSG00000027193	Api5	protein_coding	2	apoptosis inhibitor 5	API5	6254.92	0.245913	0.245819	0.0341061	7.20752	5.69806e-13	5.6879e-12
ENSMUSG00000027194	Ttc17	protein_coding	2	tetratricopeptide repeat domain 17	TTC17	1205.72	0.296247	0.295927	0.0564344	5.24387	1.57242e-07	9.09794e-07
ENSMUSG00000027195	Hsd17b12	protein_coding	2	hydroxysteroid (17-beta) dehydrogenase 12	HSD17B12	4645.81	0.715655	0.715323	0.0371646	19.2475	1.48211e-82	9.96174e-80
ENSMUSG00000027198	Ext2	protein_coding	2	exostosin glycosyltransferase 2	EXT2	3396.86	-0.238141	-0.23797	0.047192	-5.04258	4.59289e-07	2.52759e-06
ENSMUSG00000027199	Gatm	protein_coding	2	glycine amidinotransferase (L-arginine:glycine amidinotransferase)	GATM	1192.8	0.299953	0.299717	0.0667997	4.48482	7.29748e-06	3.46227e-05
ENSMUSG00000027200	Sema6d	protein_coding	2	sema domain, transmembrane domain (TM), and cytoplasmic domain, (semaphorin) 6D	SEMA6D	303.012	-1.40927	-1.40264	0.110734	-12.6634	9.43705e-37	5.71438e-35
ENSMUSG00000027201	Myef2	protein_coding	2	myelin basic protein expression factor 2, repressor	MYEF2	4253.07	-0.177341	-0.177141	0.0588424	-3.0104	0.00260907	0.00828755
ENSMUSG00000027202	Slc12a1	protein_coding	2	solute carrier family 12, member 1	SLC12A1	1.34009	0.807123	0.35476	0.871404	0.384492	0.700614	0.850114
ENSMUSG00000027203	Dut	protein_coding	2	deoxyuridine triphosphatase	DUT	2571.15	0.255453	0.255263	0.0465961	5.47834	4.29323e-08	2.63047e-07
ENSMUSG00000027204	Fbn1	protein_coding	2	fibrillin 1	FBN1	17.4312	-0.0949752	-0.089934	0.388825	-0.232065	0.816487	0.942126
ENSMUSG00000027206	Cops2	protein_coding	2	COP9 signalosome subunit 2	COPS2	4604.07	0.315586	0.315356	0.047402	6.65281	2.87557e-11	2.44654e-10
ENSMUSG00000027207	Galk2	protein_coding	2	galactokinase 2	GALK2	833.222	0.168055	0.167681	0.0715673	2.34395	0.0190808	0.0498115
ENSMUSG00000027208	Fgf7	protein_coding	2	fibroblast growth factor 7	FGF7	3.63848	0.761569	0.609481	0.696292	0.872164	0.383119	0.573893
ENSMUSG00000027210	Meis2	protein_coding	2	Meis homeobox 2	MEIS2	566.936	-0.358667	-0.357869	0.0824563	-4.3401	1.42418e-05	6.4839e-05
ENSMUSG00000027215	Cd82	protein_coding	2	CD82 antigen	CD82	597.477	-0.477616	-0.475982	0.0995945	-4.77937	1.75842e-06	8.97867e-06
ENSMUSG00000027217	Tspan18	protein_coding	2	tetraspanin 18	TSPAN18	5.32143	-0.431473	-0.342998	0.671704	-0.516486	0.605515	0.784111
ENSMUSG00000027219	Slc28a2	protein_coding	2	solute carrier family 28 (sodium-coupled nucleoside transporter), member 2	SLC28A2	1.37318	-0.10848	-0.0567581	0.878788	-0.0643734	0.948673	1
ENSMUSG00000027220	Syt13	protein_coding	2	synaptotagmin XIII	SYT13	13.368	1.50383	1.45259	0.406568	3.51313	0.000442854	0.0016177
ENSMUSG00000027221	Chst1	protein_coding	2	carbohydrate sulfotransferase 1	CHST1	51.462	0.997791	0.851123	0.435293	2.02654	0.0427098	0.100455
ENSMUSG00000027222	Pex16	protein_coding	2	peroxisomal biogenesis factor 16	PEX16	317.004	0.428318	0.426849	0.0991375	4.30604	1.66202e-05	7.48726e-05
ENSMUSG00000027223	Mapk8ip1	protein_coding	2	mitogen-activated protein kinase 8 interacting protein 1	MAPK8IP1	726.025	0.0764777	0.0764247	0.0631802	1.20903	0.226653	0.39122
ENSMUSG00000027224	Duoxa1	protein_coding	2	dual oxidase maturation factor 1	DUOXA1	5.09464	0.690702	0.523794	0.711961	0.751962	0.452074	0.645516
ENSMUSG00000027227	Sord	protein_coding	2	sorbitol dehydrogenase	SORD	1609.27	0.287318	0.286234	0.109872	2.60489	0.00919049	0.0259912
ENSMUSG00000027230	Creb3l1	protein_coding	2	cAMP responsive element binding protein 3-like 1	CREB3L1	83.0425	0.284464	0.24921	0.361409	0.730802	0.4649	0.658495
ENSMUSG00000027236	Eif3j1	protein_coding	2	eukaryotic translation initiation factor 3, subunit J1	EIF3J	2792.34	0.588264	0.587839	0.0484217	12.1397	6.50905e-34	3.14745e-32
ENSMUSG00000027238	Frmd5	protein_coding	2	FERM domain containing 5	FRMD5	6.25722	1.70673	0.598203	0.840439	1.04196	0.297428	0.476698
ENSMUSG00000027239	Mdk	protein_coding	2	midkine	MDK	16.7572	-0.126065	-0.120023	0.376257	-0.318817	0.749865	0.888331
ENSMUSG00000027242	Wdr76	protein_coding	2	WD repeat domain 76	WDR76	1040.1	0.323419	0.323056	0.0583906	5.5327	3.15342e-08	1.95889e-07
ENSMUSG00000027243	Harbi1	protein_coding	2	harbinger transposase derived 1	HARBI1	209.497	0.190096	0.188954	0.135071	1.39898	0.16182	0.301873
ENSMUSG00000027244	Atg13	protein_coding	2	autophagy related 13	ATG13	985.876	-0.198496	-0.198248	0.0623605	-3.17909	0.00147736	0.00492225
ENSMUSG00000027245	Hypk	protein_coding	2	huntingtin interacting protein K	HYPK	361.088	-0.149347	-0.148946	0.0911138	-1.63462	0.102128	0.209386
ENSMUSG00000027247	Arhgap1	protein_coding	2	Rho GTPase activating protein 1	ARHGAP1	2382.71	-0.222733	-0.222574	0.0465092	-4.78553	1.70533e-06	8.72527e-06
ENSMUSG00000027248	Pdia3	protein_coding	2	protein disulfide isomerase associated 3	PDIA3	17361.5	-0.094831	-0.0947912	0.0362762	-2.61301	0.00897477	0.0254632
ENSMUSG00000027253	Lrp4	protein_coding	2	low density lipoprotein receptor-related protein 4	LRP4	77.0974	-1.59472	-1.58717	0.173924	-9.10023	9.01397e-20	1.52095e-18
ENSMUSG00000027254	Map1a	protein_coding	2	microtubule-associated protein 1 A	MAP1A	146.184	-0.181739	-0.180369	0.152034	-1.18636	0.235482	0.403146
ENSMUSG00000027255	Arfgap2	protein_coding	2	ADP-ribosylation factor GTPase activating protein 2	ARFGAP2	2736.51	-0.0468274	-0.046805	0.0382283	-1.22436	0.220815	0.383572
ENSMUSG00000027257	Pacsin3	protein_coding	2	protein kinase C and casein kinase substrate in neurons 3	PACSIN3	687.535	-0.227746	-0.2274	0.0693234	-3.28035	0.00103677	0.00355111
ENSMUSG00000027259	Adal	protein_coding	2	adenosine deaminase-like	ADAL	267.802	0	0	0.760376	0	1	1
ENSMUSG00000027261	Hao1	protein_coding	2	hydroxyacid oxidase 1, liver	HAO1	14.1946	2.09975	1.85789	0.496444	3.66403	0.000248279	0.000946192
ENSMUSG00000027263	Tubgcp4	protein_coding	2	tubulin, gamma complex associated protein 4	TUBGCP4	2573.21	0.235187	0.234998	0.0467797	5.02382	5.06549e-07	2.7733e-06
ENSMUSG00000027272	Ubr1	protein_coding	2	ubiquitin protein ligase E3 component n-recognin 1	UBR1	1648.92	-0.103553	-0.103442	0.0583403	-1.77298	0.0762325	0.163971
ENSMUSG00000027274	Mkks	protein_coding	2	McKusick-Kaufman syndrome	MKKS	330.913	0.332143	0.330569	0.105039	3.14931	0.00163654	0.00541325
ENSMUSG00000027276	Jag1	protein_coding	2	jagged 1	JAG1	2570.43	0.757494	0.755801	0.0718148	10.5272	6.4735e-26	1.74975e-24
ENSMUSG00000027281	Slx4ip	protein_coding	2	SLX4 interacting protein	SLX4IP	492.026	0.44208	0.440896	0.0863516	5.10646	3.28249e-07	1.83398e-06
ENSMUSG00000027282	Mtch2	protein_coding	2	mitochondrial carrier 2	MTCH2	3798.36	-0.0670422	-0.0669941	0.0481004	-1.39274	0.163699	0.304814
ENSMUSG00000027284	Cdan1	protein_coding	2	congenital dyserythropoietic anemia, type I (human)	CDAN1	1050.75	-0.051185	-0.051109	0.0655555	-0.77972	0.435556	0.62924
ENSMUSG00000027285	Haus2	protein_coding	2	HAUS augmin-like complex, subunit 2	HAUS2	851.59	0.519251	0.518274	0.0760569	6.8142	9.47901e-12	8.45355e-11
ENSMUSG00000027286	Lrrc57	protein_coding	2	leucine rich repeat containing 57	LRRC57	314.588	0.729555	0.726948	0.100365	7.24323	4.38131e-13	4.40622e-12
ENSMUSG00000027287	Snap23	protein_coding	2	synaptosomal-associated protein 23	SNAP23	1261.16	0.0643455	0.0642775	0.0522597	1.23014	0.218643	0.380619
ENSMUSG00000027288	Zfp106	protein_coding	2	zinc finger protein 106	ZNF106	10791.3	0.326844	0.326743	0.0305409	10.6986	1.03335e-26	2.91827e-25
ENSMUSG00000027291	Vps39	protein_coding	2	VPS39 HOPS complex subunit	VPS39	1445.03	-0.107715	-0.107635	0.0478497	-2.24944	0.0244844	0.0620518
ENSMUSG00000027293	Ehd4	protein_coding	2	EH-domain containing 4	EHD4	2235.81	0.0774203	0.0773325	0.0513341	1.50681	0.13186	0.256768
ENSMUSG00000027296	Itpka	protein_coding	2	inositol 1,4,5-trisphosphate 3-kinase A	ITPKA	7.39542	0.261847	0.245892	0.534693	0.444394	0.656758	0.819332
ENSMUSG00000027297	Ltk	protein_coding	2	leukocyte tyrosine kinase	LTK	8.87293	0.17533	0.0770762	0.725467	0.16526	0.868739	0.98279
ENSMUSG00000027298	Tyro3	protein_coding	2	TYRO3 protein tyrosine kinase 3	TYRO3	383.337	0.707622	0.706059	0.0918863	7.68137	1.57393e-14	1.78899e-13
ENSMUSG00000027300	Ubox5	protein_coding	2	U box domain containing 5	UBOX5	517.385	-0.0524112	-0.0523125	0.0728131	-0.718597	0.472389	0.665636
ENSMUSG00000027303	Ptpra	protein_coding	2	protein tyrosine phosphatase, receptor type, A	PTPRA	3278.59	-0.135353	-0.135287	0.039011	-3.46784	0.000524651	0.00189182
ENSMUSG00000027304	Rtf1	protein_coding	2	RTF1, Paf1/RNA polymerase II complex component	RTF1	2482.05	0.0906705	0.090624	0.0412996	2.19424	0.0282184	0.0702032
ENSMUSG00000027305	Ndufaf1	protein_coding	2	NADH:ubiquinone oxidoreductase complex assembly factor 1	NDUFAF1	497.743	0.127858	0.127533	0.0820348	1.55505	0.119935	0.237934
ENSMUSG00000027306	Nusap1	protein_coding	2	nucleolar and spindle associated protein 1	NUSAP1	1851.27	-0.764703	-0.763259	0.0758787	-10.0589	8.39001e-24	1.94679e-22
ENSMUSG00000027309	Dnaaf9	protein_coding	2	dynein axonemal assembly factor 9	DNAAF9	1057.85	-0.21801	-0.217656	0.0697808	-3.11902	0.00181454	0.00596678
ENSMUSG00000027312	Atrn	protein_coding	2	attractin	ATRN	2158.62	-0.159635	-0.159517	0.0479009	-3.33016	0.000867959	0.00300972
ENSMUSG00000027313	Chac1	protein_coding	2	ChaC, cation transport regulator 1	CHAC1	165.866	-1.33742	-1.32579	0.159764	-8.29525	1.08361e-16	1.48437e-15
ENSMUSG00000027314	Dll4	protein_coding	2	delta like canonical Notch ligand 4	DLL4	3.5795	1.34024	0.495212	0.834622	0.849491	0.395608	0.587541
ENSMUSG00000027315	Spint1	protein_coding	2	serine protease inhibitor, Kunitz type 1	SPINT1	14.5444	0.954657	0.694242	0.610664	1.22536	0.220441	0.383056
ENSMUSG00000027316	Gfra4	protein_coding	2	glial cell line derived neurotrophic factor family receptor alpha 4	GFRA4	4.51915	-2.13989	-1.85836	0.648494	-2.74426	0.00606466	0.0178366
ENSMUSG00000027317	Ppp1r14d	protein_coding	2	protein phosphatase 1, regulatory inhibitor subunit 14D	PPP1R14D	3.56204	0	0	0.877643	0	1	1
ENSMUSG00000027318	Adam33	protein_coding	2	a disintegrin and metallopeptidase domain 33	ADAM33	12.0816	-0.303166	-0.29182	0.387792	-0.750431	0.452995	0.646165
ENSMUSG00000027322	Siglec1	protein_coding	2	sialic acid binding Ig-like lectin 1, sialoadhesin	SIGLEC1,SIGLECL1	29.2588	-1.34108	-1.32241	0.297557	-4.40883	1.03928e-05	4.83639e-05
ENSMUSG00000027323	Rad51	protein_coding	2	RAD51 recombinase	RAD51	1990.46	-0.0419537	-0.0419076	0.0582567	-0.719361	0.471918	0.665252
ENSMUSG00000027324	Rpusd2	protein_coding	2	RNA pseudouridylate synthase domain containing 2	RPUSD2	374.351	0.532292	0.530922	0.0925463	5.73588	9.7005e-09	6.41104e-08
ENSMUSG00000027326	Knl1	protein_coding	2	kinetochore scaffold 1	KNL1	2302.38	-0.342387	-0.341942	0.0633904	-5.39421	6.88239e-08	4.12166e-07
ENSMUSG00000027327	1700037H04Rik	protein_coding	2	RIKEN cDNA 1700037H04 gene	ADISSP	1188	-0.216502	-0.216305	0.0531377	-4.07068	4.6876e-05	0.000199033
ENSMUSG00000027329	Spef1	protein_coding	2	sperm flagellar 1	SPEF1	110.037	-0.466258	-0.460076	0.185127	-2.48618	0.0129122	0.0353146
ENSMUSG00000027330	Cdc25b	protein_coding	2	cell division cycle 25B	CDC25B	2805.53	-0.382027	-0.381537	0.0637202	-5.98765	2.12891e-09	1.50517e-08
ENSMUSG00000027331	Knstrn	protein_coding	2	kinetochore-localized astrin/SPAG5 binding	KNSTRN	2866.89	-0.740884	-0.740018	0.060464	-12.2389	1.92699e-34	9.73829e-33
ENSMUSG00000027332	Ivd	protein_coding	2	isovaleryl coenzyme A dehydrogenase	IVD	1776.54	-0.83525	-0.834538	0.0521412	-16.005	1.17874e-57	2.12216e-55
ENSMUSG00000027333	Smox	protein_coding	2	spermine oxidase	SMOX	633.335	0.94495	0.942717	0.0833678	11.3075	1.20467e-29	4.31455e-28
ENSMUSG00000027335	Adra1d	protein_coding	2	adrenergic receptor, alpha 1d	ADRA1D	67.5694	1.69971	0.419345	0.764116	1.08612	0.277424	0.45387
ENSMUSG00000027339	Rassf2	protein_coding	2	Ras association (RalGDS/AF-6) domain family member 2	RASSF2	29.5529	0.114741	0.114465	0.276395	0.406509	0.684369	0.838577
ENSMUSG00000027340	Slc23a2	protein_coding	2	solute carrier family 23 (nucleobase transporters), member 2	SLC23A2	1674.57	0.573758	0.57316	0.0582636	9.83695	7.80404e-23	1.69387e-21
ENSMUSG00000027341	Tmem230	protein_coding	2	transmembrane protein 230	TMEM230	413.207	-0.148278	-0.147784	0.101312	-1.45867	0.144655	0.276476
ENSMUSG00000027342	Pcna	protein_coding	2	proliferating cell nuclear antigen	PCNA	6702.32	0.519351	0.519148	0.0342032	15.1784	4.91512e-52	7.2342e-50
ENSMUSG00000027344	Fsip1	protein_coding	2	fibrous sheath-interacting protein 1	FSIP1	10.6397	-1.35378	-1.18566	0.544959	-2.17294	0.0297845	0.0735547
ENSMUSG00000027346	Gpcpd1	protein_coding	2	glycerophosphocholine phosphodiesterase 1	GPCPD1	418.864	0.553553	0.551997	0.091175	6.05434	1.4099e-09	1.01957e-08
ENSMUSG00000027349	Fam98b	protein_coding	2	family with sequence similarity 98, member B	FAM98B	1669.13	0.0987384	0.0986301	0.0563896	1.74918	0.0802602	0.171057
ENSMUSG00000027351	Spred1	protein_coding	2	sprouty protein with EVH-1 domain 1, related sequence	SPRED1	2919.53	-0.282858	-0.28264	0.0489573	-5.77321	7.77763e-09	5.19126e-08
ENSMUSG00000027353	Mcm8	protein_coding	2	minichromosome maintenance 8 homologous recombination repair factor	MCM8	632.937	0.399001	0.398322	0.0727755	5.47315	4.42107e-08	2.70633e-07
ENSMUSG00000027356	Fermt1	protein_coding	2	fermitin family member 1	FERMT1	1731.42	0	0	0.712187	0	1	1
ENSMUSG00000027357	Crls1	protein_coding	2	cardiolipin synthase 1	CRLS1	1085.29	-0.0902676	-0.0901682	0.0578801	-1.55789	0.11926	0.237015
ENSMUSG00000027358	Bmp2	protein_coding	2	bone morphogenetic protein 2	BMP2	158.778	0	0	0.77547	0	1	1
ENSMUSG00000027360	Hdc	protein_coding	2	histidine decarboxylase	HDC	8.17897	2.21513	2.13751	0.489584	4.20221	2.64323e-05	0.00011584
ENSMUSG00000027361	Gabpb1	protein_coding	2	GA repeat binding protein, beta 1	GABPB1	886.048	-0.045256	-0.0451948	0.0666161	-0.678366	0.49754	0.690508
ENSMUSG00000027363	Usp8	protein_coding	2	ubiquitin specific peptidase 8	USP8	2771.62	0.0305713	0.0305498	0.0463536	0.659066	0.509854	0.700209
ENSMUSG00000027364	Usp50	protein_coding	2	ubiquitin specific peptidase 50	USP50	10.5391	0.577234	0.518337	0.498197	1.04742	0.294907	0.473697
ENSMUSG00000027365	Trpm7	protein_coding	2	transient receptor potential cation channel, subfamily M, member 7	TRPM7	4428.54	-0.145269	-0.14517	0.0459399	-3.15998	0.00157779	0.00523006
ENSMUSG00000027366	Sppl2a	protein_coding	2	signal peptide peptidase like 2A	SPPL2A	2445.77	0.31094	0.310611	0.0546611	5.68281	1.32503e-08	8.62703e-08
ENSMUSG00000027367	Stard7	protein_coding	2	START domain containing 7	STARD7	3431.71	-0.148451	-0.148383	0.0377243	-3.93337	8.37648e-05	0.000341702
ENSMUSG00000027368	Dusp2	protein_coding	2	dual specificity phosphatase 2	DUSP2	243.085	0.357739	0.357347	0.0961962	3.7101	0.000207175	0.000798751
ENSMUSG00000027371	Fahd2a	protein_coding	2	fumarylacetoacetate hydrolase domain containing 2A	FAHD2A,FAHD2B	62.7621	0	0	0.801689	0	1	1
ENSMUSG00000027374	Mrps5	protein_coding	2	mitochondrial ribosomal protein S5	MRPS5	1506.33	0.200667	0.200511	0.0497178	4.03291	5.50893e-05	0.000231373
ENSMUSG00000027375	Mal	protein_coding	2	myelin and lymphocyte protein, T cell differentiation protein	MAL	33.3833	0	0	0.822988	0	1	1
ENSMUSG00000027378	Nphp1	protein_coding	2	nephronophthisis 1 (juvenile) homolog (human)	NPHP1	590.343	-0.525193	-0.523704	0.0878967	-5.95861	2.54396e-09	1.78113e-08
ENSMUSG00000027379	Bub1	protein_coding	2	BUB1, mitotic checkpoint serine/threonine kinase	BUB1	3419.86	0.177187	0.176982	0.0604951	2.9255	0.00343905	0.0106537
ENSMUSG00000027380	Acoxl	protein_coding	2	acyl-Coenzyme A oxidase-like	ACOXL	18.8545	-0.127516	-0.122763	0.321114	-0.387332	0.69851	0.849093
ENSMUSG00000027381	Bcl2l11	protein_coding	2	BCL2-like 11 (apoptosis facilitator)	BCL2L11	1064.06	-0.0140645	-0.0140296	0.0527964	-0.266173	0.790106	0.921014
ENSMUSG00000027384	Ndufaf5	protein_coding	2	NADH:ubiquinone oxidoreductase complex assembly factor 5	NDUFAF5	325.061	0.288936	0.288127	0.0909685	3.16749	0.00153761	0.00510695
ENSMUSG00000027387	Zc3h8	protein_coding	2	zinc finger CCCH type containing 8	ZC3H8	276.302	0.464139	0.462461	0.109043	4.24024	2.23281e-05	9.89683e-05
ENSMUSG00000027394	Ttl	protein_coding	2	tubulin tyrosine ligase	TTL	830.099	-0.129769	-0.129597	0.0634282	-2.04341	0.041012	0.0969935
ENSMUSG00000027395	Polr1b	protein_coding	2	polymerase (RNA) I polypeptide B	POLR1B	3148.58	0.552287	0.551871	0.0491643	11.2248	3.08067e-29	1.07101e-27
ENSMUSG00000027397	Slc20a1	protein_coding	2	solute carrier family 20, member 1	SLC20A1	2060.24	0.444785	0.444339	0.0557278	7.97334	1.54443e-15	1.92472e-14
ENSMUSG00000027401	Tgm3	protein_coding	2	transglutaminase 3, E polypeptide	TGM3	1.94653	0.754312	0.629875	0.775795	0.739794	0.459425	0.652709
ENSMUSG00000027404	Snrpb	protein_coding	2	small nuclear ribonucleoprotein B	SNRPB	6101.79	0.17376	0.173685	0.0363118	4.78316	1.72558e-06	8.82439e-06
ENSMUSG00000027405	Nop56	protein_coding	2	NOP56 ribonucleoprotein	NOP56	9494.25	0.241199	0.241087	0.038106	6.32671	2.50444e-10	1.95356e-09
ENSMUSG00000027406	Idh3b	protein_coding	2	isocitrate dehydrogenase 3 (NAD+) beta	IDH3B	3455.81	0.0102961	0.0102869	0.0403363	0.255119	0.798631	0.927687
ENSMUSG00000027408	Cpxm1	protein_coding	2	carboxypeptidase X 1 (M14 family)	CPXM1	7.77303	1.65471	1.44767	0.566594	2.5129	0.0119742	0.0330434
ENSMUSG00000027411	Vps16	protein_coding	2	VSP16 CORVET/HOPS core subunit	VPS16	2170.94	-0.182526	-0.182409	0.0444874	-4.10026	4.12691e-05	0.000176602
ENSMUSG00000027412	Lpin3	protein_coding	2	lipin 3	LPIN3	424.474	0.605317	0.604155	0.0903138	6.68648	2.28605e-11	1.96487e-10
ENSMUSG00000027420	Bfsp1	protein_coding	2	beaded filament structural protein 1, in lens-CP94	BFSP1	17.9908	1.3706	1.17032	0.512067	2.31231	0.0207608	0.0535593
ENSMUSG00000027422	Rrbp1	protein_coding	2	ribosome binding protein 1	RRBP1	11050.4	0.20398	0.2039	0.0348811	5.84556	5.04876e-09	3.43465e-08
ENSMUSG00000027423	Snx5	protein_coding	2	sorting nexin 5	SNX5	7164.03	-0.266126	-0.265975	0.041424	-6.42078	1.3558e-10	1.08443e-09
ENSMUSG00000027424	Mgme1	protein_coding	2	mitochondrial genome maintenance exonuclease 1	MGME1	872.633	0.23442	0.234186	0.0595688	3.93092	8.46232e-05	0.000344924
ENSMUSG00000027425	Kat14	protein_coding	2	lysine acetyltransferase 14	KAT14	2141.53	-0.120915	-0.120835	0.0448112	-2.6966	0.00700508	0.0203238
ENSMUSG00000027427	Polr3f	protein_coding	2	polymerase (RNA) III (DNA directed) polypeptide F	POLR3F	1295.15	0.278694	0.278414	0.0584227	4.76517	1.88696e-06	9.58302e-06
ENSMUSG00000027428	Rbbp9	protein_coding	2	retinoblastoma binding protein 9, serine hydrolase	RBBP9	597.551	-0.24963	-0.249196	0.0732672	-3.4012	0.000670911	0.00237338
ENSMUSG00000027429	Sec23b	protein_coding	2	SEC23 homolog B, COPII coat complex component	SEC23B	3138.01	0.462357	0.462117	0.0402283	11.4873	1.52823e-30	5.86956e-29
ENSMUSG00000027430	Dtd1	protein_coding	2	D-tyrosyl-tRNA deacylase 1	DTD1	641.481	0.2975	0.297005	0.0787756	3.76936	0.000163666	0.000640685
ENSMUSG00000027433	Xrn2	protein_coding	2	5'-3' exoribonuclease 2	XRN2	6735.85	0.144487	0.144435	0.0341441	4.23009	2.33597e-05	0.000103204
ENSMUSG00000027434	Nkx2-2	protein_coding	2	NK2 homeobox 2	NKX2-2	81.6124	-0.192193	-0.19041	0.18104	-1.05367	0.292035	0.470072
ENSMUSG00000027435	Cd93	protein_coding	2	CD93 antigen	CD93	5.76554	2.35442	1.60133	0.716904	2.20613	0.0273749	0.0683577
ENSMUSG00000027438	Napb	protein_coding	2	N-ethylmaleimide sensitive fusion protein attachment protein beta	NAPB	90.0951	0.415565	0.407177	0.207671	1.96759	0.0491148	0.113364
ENSMUSG00000027439	Gzf1	protein_coding	2	GDNF-inducible zinc finger protein 1	GZF1	1426.56	-0.0730979	-0.0730257	0.0557182	-1.31059	0.189995	0.342702
ENSMUSG00000027447	Cst3	protein_coding	2	cystatin C	CST3	3135.95	-0.0018977	-0.00190132	0.0398039	-0.0476511	0.961994	1
ENSMUSG00000027452	Acss1	protein_coding	2	acyl-CoA synthetase short-chain family member 1	ACSS1	2.021	-0.106782	-0.0575501	0.870383	-0.0614966	0.950964	1
ENSMUSG00000027454	Gins1	protein_coding	2	GINS complex subunit 1 (Psf1 homolog)	GINS1	790.988	-0.107728	-0.107573	0.0660016	-1.62997	0.103108	0.211031
ENSMUSG00000027455	Nsfl1c	protein_coding	2	NSFL1 (p97) cofactor (p47)	NSFL1C	3787.7	0.190727	0.190634	0.0401945	4.74266	2.10934e-06	1.06625e-05
ENSMUSG00000027456	Sdcbp2	protein_coding	2	syndecan binding protein (syntenin) 2	SDCBP2	68.669	0.959855	0.900297	0.315846	2.88208	0.00395064	0.0120588
ENSMUSG00000027459	Fam110a	protein_coding	2	family with sequence similarity 110, member A	FAM110A	639.646	-0.275837	-0.275288	0.0778553	-3.53588	0.000406417	0.00149598
ENSMUSG00000027463	Slc52a3	protein_coding	2	solute carrier protein family 52, member 3	SLC52A3	30.5766	1.12624	1.08395	0.318081	3.40331	0.000665746	0.00235593
ENSMUSG00000027465	Tbc1d20	protein_coding	2	TBC1 domain family, member 20	TBC1D20	2712.95	-0.0425725	-0.0425483	0.0393618	-1.08104	0.279679	0.456436
ENSMUSG00000027466	Rbck1	protein_coding	2	RanBP-type and C3HC4-type zinc finger containing 1	RBCK1	2871.66	-0.00218992	-0.00219089	0.048892	-0.044756	0.964302	1
ENSMUSG00000027469	Tpx2	protein_coding	2	TPX2, microtubule-associated	TPX2	7126.33	-0.348269	-0.347984	0.050386	-6.90636	4.97244e-12	4.55126e-11
ENSMUSG00000027470	Mylk2	protein_coding	2	myosin, light polypeptide kinase 2, skeletal muscle	MYLK2	12.776	0.786872	0.772379	0.381179	1.98577	0.0470592	0.109157
ENSMUSG00000027472	Pdrg1	protein_coding	2	p53 and DNA damage regulated 1	PDRG1	1139.47	0.445174	0.44463	0.0645232	6.89042	5.56293e-12	5.07102e-11
ENSMUSG00000027475	Kif3b	protein_coding	2	kinesin family member 3B	KIF3B	1977.76	0.264883	0.264682	0.0462341	5.72506	1.03395e-08	6.81328e-08
ENSMUSG00000027478	Dnmt3b	protein_coding	2	DNA methyltransferase 3B	DNMT3B	181.799	0.277487	0.27657	0.126701	2.17994	0.0292619	0.0724239
ENSMUSG00000027479	Mapre1	protein_coding	2	microtubule-associated protein, RP/EB family, member 1	MAPRE1	6924.53	-0.0424243	-0.0423882	0.0509974	-0.831192	0.405865	0.597974
ENSMUSG00000027485	Bpifb1	protein_coding	2	BPI fold containing family B, member 1	BPIFB1	18.9639	-0.941762	-0.925117	0.330922	-2.76986	0.00560808	0.0166125
ENSMUSG00000027487	Cdk5rap1	protein_coding	2	CDK5 regulatory subunit associated protein 1	CDK5RAP1	316.317	0.0377801	0.0377073	0.094741	0.397649	0.690889	0.843235
ENSMUSG00000027488	Snta1	protein_coding	2	syntrophin, acidic 1	SNTA1	144.161	4.41168	3.19701	0.502017	5.14775	2.63634e-07	1.48822e-06
ENSMUSG00000027489	Necab3	protein_coding	2	N-terminal EF-hand calcium binding protein 3	NECAB3	62.2845	0.327153	0.323492	0.19588	1.64976	0.0989915	0.204076
ENSMUSG00000027490	E2f1	protein_coding	2	E2F transcription factor 1	E2F1	1583.21	0.326597	0.326241	0.0589341	5.53554	3.10265e-08	1.92973e-07
ENSMUSG00000027495	Fam210b	protein_coding	2	family with sequence similarity 210, member B	FAM210B	732.89	-0.150486	-0.150204	0.0761203	-1.9732	0.0484727	0.111985
ENSMUSG00000027496	Aurka	protein_coding	2	aurora kinase A	AURKA	3131.62	-0.104437	-0.104345	0.0522217	-1.99811	0.0457042	0.106425
ENSMUSG00000027498	Cstf1	protein_coding	2	cleavage stimulation factor, 3' pre-RNA, subunit 1	CSTF1	2284.99	0.14184	0.141695	0.0562556	2.51876	0.0117768	0.0325698
ENSMUSG00000027499	Pkia	protein_coding	3	protein kinase inhibitor, alpha	PKIA	303.161	0	0	0.755445	0	1	1
ENSMUSG00000027502	Rtf2	protein_coding	2	replication termination factor 2	RTF2	1742.68	0.377874	0.377549	0.0513634	7.35053	1.97421e-13	2.04879e-12
ENSMUSG00000027505	Fam209	protein_coding	2	family with sequence similarity 209	FAM209A,FAM209B	3.29148	0.544373	0.465263	0.708288	0.623297	0.53309	0.720844
ENSMUSG00000027506	Tpd52	protein_coding	3	tumor protein D52	TPD52	3584.57	0.305832	0.305576	0.0472355	6.46968	9.82112e-11	7.98199e-10
ENSMUSG00000027508	Pag1	protein_coding	3	phosphoprotein associated with glycosphingolipid microdomains 1	PAG1	233.77	0.505791	0.417122	0.385822	1.17344	0.240621	0.410204
ENSMUSG00000027509	Rae1	protein_coding	2	ribonucleic acid export 1	RAE1	2545.4	0.0871471	0.0871121	0.0381746	2.28181	0.0225008	0.0576135
ENSMUSG00000027510	Rbm38	protein_coding	2	RNA binding motif protein 38	RBM38	1829.88	0.698777	0.698088	0.0568338	12.2824	1.12551e-34	5.77473e-33
ENSMUSG00000027514	Zbp1	protein_coding	2	Z-DNA binding protein 1	ZBP1	1.57519	-1.48793	-1.06357	0.858821	-1.08761	0.276767	0.453059
ENSMUSG00000027519	Rab22a	protein_coding	2	RAB22A, member RAS oncogene family	RAB22A	2060.38	-0.254365	-0.254203	0.0439438	-5.7847	7.26409e-09	4.86299e-08
ENSMUSG00000027522	Stx16	protein_coding	2	syntaxin 16	STX16	1815.49	-0.080073	-0.0800076	0.0514745	-1.55422	0.120133	0.23828
ENSMUSG00000027523	Gnas	protein_coding	2	GNAS (guanine nucleotide binding protein, alpha stimulating) complex locus	GNAS	21409.4	-0.127678	-0.127638	0.0313086	-4.07674	4.56708e-05	0.000194243
ENSMUSG00000027531	Impa1	protein_coding	3	inositol (myo)-1(or 4)-monophosphatase 1	IMPA1	2067.58	0.259604	0.259388	0.0458415	5.65894	1.52314e-08	9.82805e-08
ENSMUSG00000027533	Fabp5	protein_coding	3	fatty acid binding protein 5, epidermal	FABP5,FABP5P3	1356.33	-0.151995	-0.12673	0.65398	-0.105305	0.916134	1
ENSMUSG00000027534	Snx16	protein_coding	3	sorting nexin 16	SNX16	313.619	0.586444	0.584593	0.10047	5.81777	5.96382e-09	4.03268e-08
ENSMUSG00000027536	Chmp4c	protein_coding	3	charged multivesicular body protein 4C	CHMP4C	1026.99	-1.15246	-0.456786	0.634728	-0.921383	0.356851	0.545447
ENSMUSG00000027540	Ptpn1	protein_coding	2	protein tyrosine phosphatase, non-receptor type 1	PTPN1	2519.38	0.123835	0.123782	0.0383465	3.22787	0.00124716	0.0042032
ENSMUSG00000027544	Nfatc2	protein_coding	2	nuclear factor of activated T cells, cytoplasmic, calcineurin dependent 2	NFATC2	224.75	-0.443907	-0.440652	0.137699	-3.20083	0.00137032	0.0045899
ENSMUSG00000027546	Atp9a	protein_coding	2	ATPase, class II, type 9A	ATP9A	353.718	0.0861113	0.0740899	0.273258	0.300649	0.763682	0.899474
ENSMUSG00000027550	Lrrcc1	protein_coding	3	leucine rich repeat and coiled-coil domain containing 1	LRRCC1	609.538	-0.238371	-0.237924	0.0769037	-3.09384	0.00197583	0.00644203
ENSMUSG00000027551	Zfp64	protein_coding	2	zinc finger protein 64	ZFP64	1385.87	-0.00969658	-0.00968491	0.047626	-0.203452	0.838782	0.960431
ENSMUSG00000027552	E2f5	protein_coding	3	E2F transcription factor 5	E2F5	389.565	-0.280081	-0.279093	0.104238	-2.67745	0.0074184	0.0214151
ENSMUSG00000027555	Car13	protein_coding	3	carbonic anhydrase 13	CA13	281.63	0.448061	0.446597	0.10592	4.21522	2.49533e-05	0.00010974
ENSMUSG00000027562	Car2	protein_coding	3	carbonic anhydrase 2	CA2	400.013	0	0	0.749622	0	1	1
ENSMUSG00000027566	Psma7	protein_coding	2	proteasome subunit alpha 7	PSMA7	5775.27	0.410238	0.410066	0.0360916	11.3618	6.48052e-30	2.34181e-28
ENSMUSG00000027568	Ntsr1	protein_coding	2	neurotensin receptor 1	NTSR1	1.06414	1.0957	0.695328	0.877738	0.674418	0.500045	0.692743
ENSMUSG00000027569	Mrgbp	protein_coding	2	MRG/MORF4L binding protein	MRGBP	1016.5	-0.0924991	-0.0923639	0.0660212	-1.39913	0.161775	0.301845
ENSMUSG00000027570	Col9a3	protein_coding	2	collagen, type IX, alpha 3	COL9A3	250.789	-1.13655	-1.13347	0.11426	-9.91309	3.65176e-23	8.11841e-22
ENSMUSG00000027573	Gid8	protein_coding	2	GID complex subunit 8	GID8	1116.69	-0.433086	-0.432544	0.0616617	-7.01479	2.30288e-12	2.17801e-11
ENSMUSG00000027574	Nkain4	protein_coding	2	Na+/K+ transporting ATPase interacting 4	NKAIN4	8.31329	0	0	0.860842	0	1	1
ENSMUSG00000027575	Arfgap1	protein_coding	2	ADP-ribosylation factor GTPase activating protein 1	ARFGAP1	1730.34	0.0838032	0.0837224	0.0534502	1.56641	0.117252	0.233948
ENSMUSG00000027580	Helz2	protein_coding	2	helicase with zinc finger 2, transcriptional coactivator	HELZ2	932.977	-0.47849	-0.477545	0.0757095	-6.30773	2.83152e-10	2.19258e-09
ENSMUSG00000027582	Zgpat	protein_coding	2	zinc finger, CCCH-type with G patch domain	ZGPAT	1142.18	0.23983	0.239453	0.070853	3.37944	0.000726347	0.00255425
ENSMUSG00000027583	Zbtb46	protein_coding	2	zinc finger and BTB domain containing 46	ZBTB46	104.003	0.170273	0.166582	0.198877	0.843042	0.399205	0.590967
ENSMUSG00000027589	Pcmtd2	protein_coding	2	protein-L-isoaspartate (D-aspartate) O-methyltransferase domain containing 2	PCMTD2	625.07	-0.582793	-0.581478	0.0790629	-7.35495	1.90994e-13	1.98413e-12
ENSMUSG00000027593	Raly	protein_coding	2	hnRNP-associated with lethal yellow	RALY	7436.31	0.0633486	0.0633226	0.0356647	1.77549	0.0758165	0.163207
ENSMUSG00000027597	Ahcy	protein_coding	2	S-adenosylhomocysteine hydrolase	AHCY	7889.27	-0.153286	-0.153209	0.0394143	-3.88714	0.000101432	0.000409873
ENSMUSG00000027598	Itch	protein_coding	2	itchy, E3 ubiquitin protein ligase	ITCH	2393.62	0.0549864	0.054959	0.0413149	1.33018	0.183458	0.333536
ENSMUSG00000027599	Armc1	protein_coding	3	armadillo repeat containing 1	ARMC1	1487.21	0.102147	0.102048	0.0561562	1.81714	0.0691964	0.151167
ENSMUSG00000027601	Mtfr1	protein_coding	3	mitochondrial fission regulator 1	MTFR1	1912.74	0.0481975	0.04816	0.0479688	1.00402	0.315371	0.497468
ENSMUSG00000027602	Map1lc3a	protein_coding	2	microtubule-associated protein 1 light chain 3 alpha	MAP1LC3A	296.108	0.272332	0.271671	0.0930211	2.91972	0.00350343	0.0108398
ENSMUSG00000027603	Ggt7	protein_coding	2	gamma-glutamyltransferase 7	GGT7	92.4656	0.444423	0.440661	0.167777	2.62491	0.00866709	0.0246736
ENSMUSG00000027605	Acss2	protein_coding	2	acyl-CoA synthetase short-chain family member 2	ACSS2	191.87	-0.00460326	-0.00451295	0.130148	-0.0351823	0.971934	1
ENSMUSG00000027610	Gss	protein_coding	2	glutathione synthetase	GSS	1518.6	0.739552	0.738414	0.0660538	11.1795	5.1399e-29	1.7448e-27
ENSMUSG00000027611	Procr	protein_coding	2	protein C receptor, endothelial	PROCR	538.739	3.12375	3.06348	0.244942	12.4963	7.81904e-36	4.41633e-34
ENSMUSG00000027612	Mmp24	protein_coding	2	matrix metallopeptidase 24	MMP24	20.3294	-1.14776	-0.748205	0.650107	-1.24444	0.213338	0.373575
ENSMUSG00000027613	Eif6	protein_coding	2	eukaryotic translation initiation factor 6	EIF6	6241	0.34597	0.345826	0.0358173	9.65529	4.6684e-22	9.5567e-21
ENSMUSG00000027615	Hps3	protein_coding	3	HPS3, biogenesis of lysosomal organelles complex 2 subunit 1	HPS3	675.179	-0.41115	-0.410364	0.0758442	-5.41063	6.28029e-08	3.78582e-07
ENSMUSG00000027618	Nfs1	protein_coding	2	nitrogen fixation gene 1 (S. cerevisiae)	NFS1	1462.05	-0.010444	-0.010428	0.0518653	-0.201196	0.840545	0.961574
ENSMUSG00000027620	Rbm39	protein_coding	2	RNA binding motif protein 39	RBM39	7100.86	-0.0750353	-0.0750108	0.0318415	-2.35575	0.0184852	0.0485018
ENSMUSG00000027624	Epb41l1	protein_coding	2	erythrocyte membrane protein band 4.1 like 1	EPB41L1	3581.75	0.415556	0.415343	0.0416443	9.97326	1.99569e-23	4.52655e-22
ENSMUSG00000027628	Aar2	protein_coding	2	AAR2 splicing factor homolog	AAR2	1449.46	0.109858	0.109758	0.0560363	1.95853	0.0501679	0.115544
ENSMUSG00000027630	Tbl1xr1	protein_coding	3	transducin (beta)-like 1X-linked receptor 1	TBL1XR1	1357.62	-0.233625	-0.233355	0.0599068	-3.89531	9.80716e-05	0.000396932
ENSMUSG00000027634	Ndrg3	protein_coding	2	N-myc downstream regulated gene 3	NDRG3	1693.31	0.0533953	0.0533633	0.0501851	1.06313	0.287723	0.46495
ENSMUSG00000027635	Dsn1	protein_coding	2	DSN1 homolog, MIS12 kinetochore complex component	DSN1	1017.44	-0.127199	-0.127076	0.0541984	-2.34478	0.0190381	0.0497406
ENSMUSG00000027636	Sla2	protein_coding	2	Src-like-adaptor 2	SLA2	8.36379	-2.32552	-2.07145	0.572495	-3.52067	0.000430453	0.0015764
ENSMUSG00000027637	Rab5if	protein_coding	2	RAB5 interacting factor	RAB5IF	3267.68	0.288924	0.288681	0.0515483	5.60013	2.14196e-08	1.35691e-07
ENSMUSG00000027639	Samhd1	protein_coding	2	SAM domain and HD domain, 1	SAMHD1	2384.09	0.0617542	0.0617224	0.0424714	1.45318	0.146173	0.27869
ENSMUSG00000027641	Rbl1	protein_coding	2	RB transcriptional corepressor like 1	RBL1	1986.01	-0.0561417	-0.0560787	0.0580787	-0.965602	0.334244	0.518797
ENSMUSG00000027642	Rpn2	protein_coding	2	ribophorin II	RPN2	14356	-0.170174	-0.170107	0.0349494	-4.86726	1.13158e-06	5.94044e-06
ENSMUSG00000027646	Src	protein_coding	2	Rous sarcoma oncogene	SRC	3562.58	0.268852	0.268668	0.0432133	6.21757	5.04912e-10	3.80884e-09
ENSMUSG00000027649	Ctnnbl1	protein_coding	2	catenin, beta like 1	CTNNBL1	1451.83	0.118374	0.118214	0.0608248	1.94375	0.0519258	0.118859
ENSMUSG00000027650	Tti1	protein_coding	2	TELO2 interacting protein 1	TTI1	1494.45	0.286036	0.285785	0.0521189	5.48329	4.17482e-08	2.56493e-07
ENSMUSG00000027651	Rprd1b	protein_coding	2	regulation of nuclear pre-mRNA domain containing 1B	RPRD1B	1826.89	-0.0174373	-0.0174212	0.0454789	-0.383165	0.701597	0.850743
ENSMUSG00000027652	Ralgapb	protein_coding	2	Ral GTPase activating protein, beta subunit (non-catalytic)	RALGAPB	3379.16	-0.091867	-0.0918093	0.0440006	-2.08655	0.0369285	0.0886938
ENSMUSG00000027654	Fam83d	protein_coding	2	family with sequence similarity 83, member D	FAM83D	1201.48	-0.31488	-0.314545	0.0579419	-5.42863	5.67895e-08	3.44392e-07
ENSMUSG00000027655	Dhx35	protein_coding	2	DEAH (Asp-Glu-Ala-His) box polypeptide 35	DHX35	881.55	0.0578209	0.0577652	0.0626002	0.922519	0.356258	0.544713
ENSMUSG00000027656	Ccn5	protein_coding	2	cellular communication network factor 5	CCN5	330.902	1.42969	1.42591	0.106113	13.4286	4.11152e-41	3.1643e-39
ENSMUSG00000027660	Skil	protein_coding	3	SKI-like	SKIL	1675.87	0.372775	0.371931	0.0720109	5.16679	2.38154e-07	1.34929e-06
ENSMUSG00000027661	Slc2a10	protein_coding	2	solute carrier family 2 (facilitated glucose transporter), member 10	SLC2A10	215.539	-0.457325	-0.456408	0.108032	-4.22268	2.41416e-05	0.000106426
ENSMUSG00000027663	Zmat3	protein_coding	3	zinc finger matrin type 3	ZMAT3	1794.23	0.26791	0.267454	0.0645231	4.14606	3.38239e-05	0.000146107
ENSMUSG00000027665	Pik3ca	protein_coding	3	phosphatidylinositol-4,5-bisphosphate 3-kinase catalytic subunit alpha	PIK3CA	2223.71	-0.103614	-0.103537	0.0482516	-2.14572	0.0318952	0.0780883
ENSMUSG00000027667	Zfp639	protein_coding	3	zinc finger protein 639	ZNF639	918.963	-0.0947009	-0.094583	0.0608174	-1.55533	0.119867	0.237883
ENSMUSG00000027668	Mfn1	protein_coding	3	mitofusin 1	MFN1	2003.52	0.199796	0.199674	0.0449533	4.44167	8.9265e-06	4.18883e-05
ENSMUSG00000027669	Gnb4	protein_coding	3	guanine nucleotide binding protein (G protein), beta 4	GNB4	317.876	-0.24712	-0.246075	0.117675	-2.09121	0.0365095	0.0878284
ENSMUSG00000027670	Ocstamp	protein_coding	2	osteoclast stimulatory transmembrane protein	OCSTAMP	19.203	-0.213681	-0.20579	0.359879	-0.573772	0.566122	0.750805
ENSMUSG00000027671	Actl6a	protein_coding	3	actin-like 6A	ACTL6A	3075	0.131949	0.131882	0.0388405	3.39552	0.000684972	0.00241972
ENSMUSG00000027673	Ndufb5	protein_coding	3	NADH:ubiquinone oxidoreductase subunit B5	NDUFB5	1438.16	-0.103666	-0.103575	0.0522716	-1.98144	0.0475422	0.110113
ENSMUSG00000027676	Ccdc39	protein_coding	3	coiled-coil domain containing 39	CCDC39	20.962	-0.569721	-0.32327	0.701288	-0.503664	0.614497	0.791942
ENSMUSG00000027677	Ttc14	protein_coding	3	tetratricopeptide repeat domain 14	TTC14	1882.64	0.0516984	0.0516305	0.0571225	0.904059	0.365964	0.555085
ENSMUSG00000027678	Ncoa3	protein_coding	2	nuclear receptor coactivator 3	NCOA3	2785.2	0.135962	0.135871	0.0480848	2.82549	0.00472088	0.0142014
ENSMUSG00000027679	Dnajc19	protein_coding	3	DnaJ heat shock protein family (Hsp40) member C19	DNAJC19	496.384	-0.442008	-0.440853	0.0888714	-4.96058	7.02833e-07	3.77918e-06
ENSMUSG00000027680	Fxr1	protein_coding	3	FMR1 autosomal homolog 1	FXR1	4607.63	0.314853	0.314712	0.0369336	8.52105	1.58113e-17	2.30862e-16
ENSMUSG00000027684	Mecom	protein_coding	3	MDS1 and EVI1 complex locus	MECOM	347.463	1.7009	0.33335	0.720313	1.09031	0.275575	0.452319
ENSMUSG00000027690	Slc2a2	protein_coding	3	solute carrier family 2 (facilitated glucose transporter), member 2	SLC2A2	162.217	0	0	0.774327	0	1	1
ENSMUSG00000027692	Tnik	protein_coding	3	TRAF2 and NCK interacting kinase	TNIK	89.4172	0	0	0.791366	0	1	1
ENSMUSG00000027694	Gm8325	transcribed_processed_pseudogene	3	predicted pseudogene 8325		37.0653	1.12159	1.09568	0.270711	4.03731	5.40674e-05	0.000227412
ENSMUSG00000027695	Pld1	protein_coding	3	phospholipase D1	PLD1	501.791	-0.75096	-0.747994	0.102816	-7.27595	3.44003e-13	3.49146e-12
ENSMUSG00000027698	Nceh1	protein_coding	3	neutral cholesterol ester hydrolase 1	NCEH1	1439.88	0.0940854	0.0939622	0.0648956	1.44783	0.147664	0.280816
ENSMUSG00000027699	Ect2	protein_coding	3	ect2 oncogene	ECT2	4718.81	-0.314969	-0.314541	0.064004	-4.91441	8.90516e-07	4.72163e-06
ENSMUSG00000027706	Sec62	protein_coding	3	SEC62 homolog (S. cerevisiae)	SEC62	3445.65	0.221507	0.221389	0.0402445	5.50113	3.77371e-08	2.32487e-07
ENSMUSG00000027708	Dcun1d1	protein_coding	3	DCN1, defective in cullin neddylation 1, domain containing 1 (S. cerevisiae)	DCUN1D1	1200.96	-0.0311857	-0.0311514	0.0704316	-0.442039	0.658461	0.820204
ENSMUSG00000027709	Mccc1	protein_coding	3	methylcrotonoyl-Coenzyme A carboxylase 1 (alpha)	MCCC1	783.195	-0.302938	-0.302351	0.0765358	-3.95044	7.80066e-05	0.00031957
ENSMUSG00000027710	Acad9	protein_coding	3	acyl-Coenzyme A dehydrogenase family, member 9	ACAD9	1727.49	-0.0780355	-0.0779595	0.0538779	-1.44704	0.147885	0.281184
ENSMUSG00000027712	Anxa5	protein_coding	3	annexin A5	ANXA5	9423.09	-0.0939007	-0.0938628	0.0356488	-2.63296	0.00846455	0.024155
ENSMUSG00000027713	1810062G17Rik	protein_coding	3	RIKEN cDNA 1810062G17 gene		21.7794	-0.0907747	-0.0870159	0.319607	-0.275597	0.782858	0.914415
ENSMUSG00000027714	Exosc9	protein_coding	3	exosome component 9	EXOSC9	1596.64	0.380907	0.380615	0.0510859	7.45009	9.32786e-14	9.92543e-13
ENSMUSG00000027715	Ccna2	protein_coding	3	cyclin A2	CCNA2	8091.12	-0.299251	-0.298515	0.0871448	-3.42551	0.000613656	0.00218502
ENSMUSG00000027716	Trpc3	protein_coding	3	transient receptor potential cation channel, subfamily C, member 3	TRPC3	6.40523	0.807124	0.290176	0.85471	0.465178	0.641804	0.809238
ENSMUSG00000027722	Spata5	protein_coding	3	spermatogenesis associated 5	SPATA5	1155.41	0.489289	0.488841	0.0558606	8.75048	2.12439e-18	3.31807e-17
ENSMUSG00000027737	Slc7a11	protein_coding	3	solute carrier family 7 (cationic amino acid transporter, y+ system), member 11	SLC7A11	949.338	0.943252	0.917654	0.278537	3.29734	0.000976038	0.00335908
ENSMUSG00000027739	Rab33b	protein_coding	3	RAB33B, member RAS oncogene family	RAB33B	318.796	0.260865	0.25982	0.10516	2.47136	0.0134599	0.0366073
ENSMUSG00000027742	Cog6	protein_coding	3	component of oligomeric golgi complex 6	COG6	802.471	0.0239584	0.0239155	0.0629933	0.379831	0.704071	0.852359
ENSMUSG00000027746	Ufm1	protein_coding	3	ubiquitin-fold modifier 1	UFM1	1365.57	0.459386	0.458846	0.0587267	7.81344	5.56482e-15	6.59278e-14
ENSMUSG00000027750	Postn	protein_coding	3	periostin, osteoblast specific factor	POSTN	1.51038	0.807127	0.354847	0.876962	0.411214	0.680915	0.835657
ENSMUSG00000027751	Supt20	protein_coding	3	SPT20 SAGA complex component	SUPT20H	1752.73	0.0284069	0.0283935	0.0445101	0.637811	0.523597	0.712306
ENSMUSG00000027752	Exosc8	protein_coding	3	exosome component 8	EXOSC8	1672.61	-0.194646	-0.194445	0.0566342	-3.43336	0.000596147	0.00212831
ENSMUSG00000027761	Aadac	protein_coding	3	arylacetamide deacetylase	AADAC	2.61452	0	0	0.879296	0	1	1
ENSMUSG00000027763	Mbnl1	protein_coding	3	muscleblind like splicing factor 1	MBNL1	4366.87	-0.161997	-0.161927	0.0367844	-4.40203	1.07243e-05	4.98374e-05
ENSMUSG00000027765	P2ry1	protein_coding	3	purinergic receptor P2Y, G-protein coupled 1	P2RY1	50.9926	0	0	0.808189	0	1	1
ENSMUSG00000027770	Dhx36	protein_coding	3	DEAH (Asp-Glu-Ala-His) box polypeptide 36	DHX36	2980.06	0.151763	0.151636	0.0507031	2.99068	0.00278356	0.00878782
ENSMUSG00000027774	Gfm1	protein_coding	3	G elongation factor, mitochondrial 1	GFM1	3055.97	0.197895	0.197754	0.0476795	4.1475	3.36126e-05	0.000145287
ENSMUSG00000027775	Mfsd1	protein_coding	3	major facilitator superfamily domain containing 1	MFSD1	3120.01	0.517886	0.517505	0.0483934	10.6935	1.09132e-26	3.07768e-25
ENSMUSG00000027776	Il12a	protein_coding	3	interleukin 12a	IL12A	1.04957	1.12111	0.262527	0.679523	0.303918	0.761191	0.897529
ENSMUSG00000027777	Schip1	protein_coding	3	schwannomin interacting protein 1	SCHIP1	29.8753	-0.147282	-0.129189	0.573929	-0.205956	0.836825	0.958891
ENSMUSG00000027778	Ift80	protein_coding	3	intraflagellar transport 80	IFT80	1046.93	-0.225521	-0.22517	0.0679246	-3.31489	0.000916786	0.00316814
ENSMUSG00000027782	Kpna4	protein_coding	3	karyopherin (importin) alpha 4	KPNA4	4967.54	0.679825	0.679367	0.0460824	14.7423	3.44982e-49	4.32063e-47
ENSMUSG00000027784	Ppm1l	protein_coding	3	protein phosphatase 1 (formerly 2C)-like	PPM1L	958.225	1.01489	1.01236	0.081588	12.4091	2.3325e-35	1.26123e-33
ENSMUSG00000027787	Nmd3	protein_coding	3	NMD3 ribosome export adaptor	NMD3	2455.12	0.56475	0.56434	0.0480805	11.7372	8.21936e-32	3.40319e-30
ENSMUSG00000027792	Bche	protein_coding	3	butyrylcholinesterase	BCHE	95.3039	-0.403784	-0.400483	0.175158	-2.28537	0.0222911	0.0571345
ENSMUSG00000027796	Smad9	protein_coding	3	SMAD family member 9	SMAD9	8.05156	0.633918	0.558316	0.563764	0.989501	0.322418	0.505657
ENSMUSG00000027797	Dclk1	protein_coding	3	doublecortin-like kinase 1	DCLK1	19.6455	0.484578	0.446321	0.41638	1.08402	0.278358	0.454846
ENSMUSG00000027799	Nbea	protein_coding	3	neurobeachin	NBEA	565.688	0.807099	0.111153	0.723334	0.48398	0.6284	0.801418
ENSMUSG00000027800	Tm4sf1	protein_coding	3	transmembrane 4 superfamily member 1	TM4SF1	1399.54	0.0783709	0.0778911	0.0804474	0.971476	0.331311	0.515396
ENSMUSG00000027801	Tm4sf4	protein_coding	3	transmembrane 4 superfamily member 4	TM4SF4	12628.6	-2.5925	-0.610733	0.630054	-1.79647	0.0724196	0.157272
ENSMUSG00000027803	Wwtr1	protein_coding	3	WW domain containing transcription regulator 1	WWTR1	3019.14	0.269584	0.269355	0.0493944	5.45335	4.94285e-08	3.01202e-07
ENSMUSG00000027804	Ppid	protein_coding	3	peptidylprolyl isomerase D (cyclophilin D)	PPID	4607.73	0.53428	0.533865	0.0493357	10.821	2.73887e-27	8.12155e-26
ENSMUSG00000027805	Pfn2	protein_coding	3	profilin 2	PFN2	54.7035	0.0444653	0.0326271	0.396665	0.103386	0.917657	1
ENSMUSG00000027806	Tsc22d2	protein_coding	3	TSC22 domain family, member 2	TSC22D2	1652.38	0.165271	0.165	0.0630635	2.61709	0.00886824	0.0251964
ENSMUSG00000027808	Serp1	protein_coding	3	stress-associated endoplasmic reticulum protein 1	SERP1	4507.69	0.277407	0.277203	0.0465887	5.95013	2.6793e-09	1.86939e-08
ENSMUSG00000027809	Etfdh	protein_coding	3	electron transferring flavoprotein, dehydrogenase	ETFDH	1212.35	0.469949	0.469364	0.0596024	7.87526	3.40029e-15	4.1056e-14
ENSMUSG00000027810	Eif2a	protein_coding	3	eukaryotic translation initiation factor 2A	EIF2A	2586.81	0.115221	0.115118	0.0524708	2.19395	0.0282389	0.0702367
ENSMUSG00000027811	4930579G24Rik	protein_coding	3	RIKEN cDNA 4930579G24 gene	C4orf46	421.893	0.515782	0.514737	0.0809689	6.35657	2.06307e-10	1.62182e-09
ENSMUSG00000027820	Mme	protein_coding	3	membrane metallo endopeptidase	MME	27.8057	0	0	0.829205	0	1	1
ENSMUSG00000027822	Slc33a1	protein_coding	3	solute carrier family 33 (acetyl-CoA transporter), member 1	SLC33A1	1088.3	-0.132184	-0.132033	0.0597371	-2.21013	0.0270959	0.0678037
ENSMUSG00000027823	Gmps	protein_coding	3	guanine monophosphate synthetase	GMPS	4953.94	0.571844	0.571606	0.0358908	15.9262	4.16991e-57	7.18649e-55
ENSMUSG00000027824	Vmn2r1	protein_coding	3	vomeronasal 2, receptor 1		2.59869	-0.427336	-0.29985	0.786925	-0.385156	0.700122	0.849772
ENSMUSG00000027827	Kcnab1	protein_coding	3	potassium voltage-gated channel, shaker-related subfamily, beta member 1	KCNAB1	2.61502	-1.11646	-0.494897	0.874941	-0.603879	0.545924	0.73177
ENSMUSG00000027828	Ssr3	protein_coding	3	signal sequence receptor, gamma	SSR3	10714.7	0.36891	0.368684	0.0430251	8.56912	1.04282e-17	1.545e-16
ENSMUSG00000027829	Ccnl1	protein_coding	3	cyclin L1	CCNL1	1628.78	-0.0409927	-0.0409571	0.0557404	-0.734664	0.462544	0.656028
ENSMUSG00000027831	Veph1	protein_coding	3	ventricular zone expressed PH domain-containing 1	VEPH1	52.3018	0.739694	0.138929	0.751121	0.472031	0.636905	0.806537
ENSMUSG00000027833	Shox2	protein_coding	3	short stature homeobox 2	SHOX2	137.495	0.0127912	0.0130986	0.124387	0.102427	0.918418	1
ENSMUSG00000027834	Serpini1	protein_coding	3	serine (or cysteine) peptidase inhibitor, clade I, member 1	SERPINI1	37.8288	3.24392	2.58914	0.515825	4.58511	4.5375e-06	2.20096e-05
ENSMUSG00000027835	Pdcd10	protein_coding	3	programmed cell death 10	PDCD10	1204.78	0.0619313	0.0618268	0.0661466	0.934911	0.349834	0.537207
ENSMUSG00000027840	Wnt2b	protein_coding	3	wingless-type MMTV integration site family, member 2B	WNT2B	6.29856	-0.71366	-0.658168	0.551176	-1.17162	0.241351	0.411066
ENSMUSG00000027843	Ptpn22	protein_coding	3	protein tyrosine phosphatase, non-receptor type 22 (lymphoid)	PTPN22	24.1971	-2.185	-2.07947	0.361579	-5.68492	1.30872e-08	8.52358e-08
ENSMUSG00000027845	Dclre1b	protein_coding	3	DNA cross-link repair 1B	DCLRE1B	661.256	0.294254	0.293878	0.067631	4.34469	1.39474e-05	6.36136e-05
ENSMUSG00000027848	Olfml3	protein_coding	3	olfactomedin-like 3	OLFML3	2300.52	-1.18099	-1.17917	0.0762194	-15.4684	5.66798e-54	8.79147e-52
ENSMUSG00000027852	Nras	protein_coding	3	neuroblastoma ras oncogene	NRAS	3755.64	0.0691582	0.0691184	0.0419134	1.64909	0.0991298	0.204319
ENSMUSG00000027854	Sike1	protein_coding	3	suppressor of IKBKE 1	SIKE1	1148.37	-0.252388	-0.252137	0.0558696	-4.51298	6.39246e-06	3.05372e-05
ENSMUSG00000027858	Tspan2	protein_coding	3	tetraspanin 2	TSPAN2	89.9708	0.224963	0.222836	0.17132	1.30051	0.193427	0.347493
ENSMUSG00000027859	Ngf	protein_coding	3	nerve growth factor	NGF	706.369	1.88655	1.85741	0.155796	11.9104	1.04532e-32	4.66324e-31
ENSMUSG00000027860	Vangl1	protein_coding	3	VANGL planar cell polarity 1	VANGL1	1424.84	-0.4151	-0.414795	0.0487565	-8.5074	1.77883e-17	2.59164e-16
ENSMUSG00000027861	Casq2	protein_coding	3	calsequestrin 2	CASQ2	3.86765	2.26675	1.6882	0.760467	2.13415	0.0328302	0.080018
ENSMUSG00000027864	Ptgfrn	protein_coding	3	prostaglandin F2 receptor negative regulator	PTGFRN	7736.22	-0.284221	-0.284122	0.0329308	-8.62786	6.25101e-18	9.39936e-17
ENSMUSG00000027865	Gdap2	protein_coding	3	ganglioside-induced differentiation-associated-protein 2	GDAP2	640.979	0.338816	0.338286	0.0716555	4.72065	2.35093e-06	1.18097e-05
ENSMUSG00000027867	Spag17	protein_coding	3	sperm associated antigen 17	SPAG17	1.87005	-1.16916	-0.690685	0.848141	-0.832299	0.40524	0.597445
ENSMUSG00000027868	Tbx15	protein_coding	3	T-box 15	TBX15	840.515	-0.1338	-0.133578	0.0701813	-1.9038	0.0569369	0.128441
ENSMUSG00000027871	Hsd3b1	protein_coding	3	hydroxy-delta-5-steroid dehydrogenase, 3 beta- and steroid delta-isomerase 1	HSD3B1,HSD3B2	0.540881	3.80547	1.5402	0.813677	1.49413	0.135142	0.261869
ENSMUSG00000027876	Reg4	protein_coding	3	regenerating islet-derived family, member 4	REG4	5.92773	0	0	0.870949	0	1	1
ENSMUSG00000027878	Notch2	protein_coding	3	notch 2	NOTCH2	4307.76	-0.200678	-0.200393	0.0661165	-3.0309	0.00243826	0.00778579
ENSMUSG00000027879	Sec22b	protein_coding	3	SEC22 homolog B, vesicle trafficking protein	SEC22B	1585.14	0.176639	0.176506	0.0473226	3.72991	0.000191544	0.000742615
ENSMUSG00000027881	Prpf38b	protein_coding	3	PRP38 pre-mRNA processing factor 38 (yeast) domain containing B	PRPF38B	3664.34	-0.207475	-0.207283	0.0536048	-3.86686	0.000110245	0.000443265
ENSMUSG00000027882	Stxbp3	protein_coding	3	syntaxin binding protein 3	STXBP3	1022.33	0.0516088	0.0515166	0.0694919	0.741477	0.458404	0.65182
ENSMUSG00000027883	Gpsm2	protein_coding	3	G-protein signalling modulator 2 (AGS3-like, C. elegans)	GPSM2	2273.24	-0.0347747	-0.0347454	0.0437572	-0.794254	0.427048	0.621194
ENSMUSG00000027884	Clcc1	protein_coding	3	chloride channel CLIC-like 1	CLCC1	1339.91	0.331758	0.331447	0.0559379	5.92495	3.12386e-09	2.16459e-08
ENSMUSG00000027886	Cfap276	protein_coding	3	cilia and flagella associated protein 276	CFAP276	2.05405	0.836233	0.668851	0.786029	0.789097	0.430055	0.623819
ENSMUSG00000027889	Ampd2	protein_coding	3	adenosine monophosphate deaminase 2	AMPD2	4562.05	-0.241307	-0.24116	0.0435311	-5.53994	3.02578e-08	1.88366e-07
ENSMUSG00000027890	Gstm4	protein_coding	3	glutathione S-transferase, mu 4	GSTM4	6.16058	3.68657	1.74457	0.78656	2.69914	0.00695187	0.0201985
ENSMUSG00000027893	Ahcyl1	protein_coding	3	S-adenosylhomocysteine hydrolase-like 1	AHCYL1	7971.89	0.334935	0.334817	0.032316	10.3608	3.73786e-25	9.58908e-24
ENSMUSG00000027894	Slc6a17	protein_coding	3	solute carrier family 6 (neurotransmitter transporter), member 17	SLC6A17	10.7645	0.80712	0.258411	0.838032	0.472001	0.636926	0.806537
ENSMUSG00000027896	Slc16a4	protein_coding	3	solute carrier family 16 (monocarboxylic acid transporters), member 4	SLC16A4	5.96487	-0.0743844	-0.063434	0.59914	-0.108644	0.913485	1
ENSMUSG00000027900	Dram2	protein_coding	3	DNA-damage regulated autophagy modulator 2	DRAM2	981.584	-0.0663679	-0.0662913	0.0777884	-0.851245	0.394633	0.586481
ENSMUSG00000027901	Dennd2d	protein_coding	3	DENN/MADD domain containing 2D	DENND2D	22.5441	0.100706	0.0669556	0.555749	0.152138	0.879078	0.989399
ENSMUSG00000027905	Ddx20	protein_coding	3	DEAD box helicase 20	DDX20	1783.82	0.551523	0.551142	0.0479452	11.4948	1.40094e-30	5.39093e-29
ENSMUSG00000027907	S100a11	protein_coding	3	S100 calcium binding protein A11	S100A11	8858.03	-0.27154	-0.271417	0.0366546	-7.40467	1.31473e-13	1.3793e-12
ENSMUSG00000027919	Lce1g	protein_coding	3	late cornified envelope 1G	LCE1A,LCE1B,LCE1C,LCE1E,LCE1F	62.0984	0	0	0.80291	0	1	1
ENSMUSG00000027931	Npr1	protein_coding	3	natriuretic peptide receptor 1	NPR1	144.096	-0.132838	-0.13204	0.134022	-0.986377	0.323948	0.507465
ENSMUSG00000027932	Slc27a3	protein_coding	3	solute carrier family 27 (fatty acid transporter), member 3	SLC27A3	136.138	-0.486165	-0.479229	0.184944	-2.59309	0.0095117	0.0267794
ENSMUSG00000027933	Ints3	protein_coding	3	integrator complex subunit 3	INTS3	3834.91	0.202195	0.202087	0.0386783	5.225	1.74152e-07	1.0036e-06
ENSMUSG00000027935	Rab13	protein_coding	3	RAB13, member RAS oncogene family	RAB13	325.586	0.213542	0.212479	0.109825	1.93611	0.0528543	0.12067
ENSMUSG00000027936	Crtc2	protein_coding	3	CREB regulated transcription coactivator 2	CRTC2	1864.41	0.203922	0.203755	0.0521859	3.90422	9.45284e-05	0.000383361
ENSMUSG00000027937	Jtb	protein_coding	3	jumping translocation breakpoint	JTB	882.808	0.294537	0.294179	0.0615425	4.78003	1.75272e-06	8.95635e-06
ENSMUSG00000027938	Creb3l4	protein_coding	3	cAMP responsive element binding protein 3-like 4	CREB3L4	7.95488	1.1337	1.00473	0.548473	1.82	0.0687585	0.150341
ENSMUSG00000027939	Nup210l	protein_coding	3	nucleoporin 210-like	NUP210L	85.5484	0.537528	0.524164	0.232928	2.25871	0.0239016	0.0607681
ENSMUSG00000027940	Tpm3	protein_coding	3	tropomyosin 3, gamma	TPM3	16718.7	0.0304846	0.0304735	0.0298469	1.02107	0.307223	0.488321
ENSMUSG00000027942	4933434E20Rik	protein_coding	3	RIKEN cDNA 4933434E20 gene	C1orf43	787.781	0.611974	0.61085	0.0747	8.17728	2.90331e-16	3.82879e-15
ENSMUSG00000027944	Hax1	protein_coding	3	HCLS1 associated X-1	HAX1	1601.5	-0.101404	-0.101324	0.0501052	-2.02213	0.0431632	0.101427
ENSMUSG00000027947	Il6ra	protein_coding	3	interleukin 6 receptor, alpha	IL6R	1353.7	-0.681792	-0.681227	0.0547839	-12.4341	1.70624e-35	9.32372e-34
ENSMUSG00000027950	Chrnb2	protein_coding	3	cholinergic receptor, nicotinic, beta polypeptide 2 (neuronal)	CHRNB2	78.0408	-0.504253	-0.500908	0.161981	-3.09049	0.00199828	0.00650417
ENSMUSG00000027951	Adar	protein_coding	3	adenosine deaminase, RNA-specific	ADAR	1851.85	-0.148064	-0.147911	0.0564878	-2.61842	0.00883378	0.0251056
ENSMUSG00000027952	Pmvk	protein_coding	3	phosphomevalonate kinase	PMVK	470.098	-0.292126	-0.291403	0.0873293	-3.33682	0.000847428	0.00294613
ENSMUSG00000027953	Slc50a1	protein_coding	3	solute carrier family 50 (sugar transporter), member 1	SLC50A1	674.909	-0.414541	-0.413782	0.07481	-5.5311	3.18237e-08	1.97626e-07
ENSMUSG00000027954	Efna1	protein_coding	3	ephrin A1	EFNA1	785.161	-0.181951	-0.181659	0.0700824	-2.59194	0.0095436	0.0268542
ENSMUSG00000027955	Gask1b	protein_coding	3	golgi associated kinase 1B	GASK1B	2.23454	-0.0799418	-0.0551902	0.771449	-0.0792392	0.936842	1
ENSMUSG00000027956	Tmem144	protein_coding	3	transmembrane protein 144	TMEM144	138.493	0.441038	0.422358	0.2589	1.65144	0.0986483	0.203514
ENSMUSG00000027957	Slc35a3	protein_coding	3	solute carrier family 35 (UDP-N-acetylglucosamine (UDP-GlcNAc) transporter), member 3	SLC35A3	1781.31	-0.145745	-0.145452	0.0787433	-1.84713	0.064729	0.14291
ENSMUSG00000027959	Sass6	protein_coding	3	SAS-6 centriolar assembly protein	SASS6	911.893	0.19267	0.192457	0.0627464	3.06684	0.00216332	0.00699056
ENSMUSG00000027961	Lrrc39	protein_coding	3	leucine rich repeat containing 39	LRRC39	10.1011	-1.137	-0.833387	0.65913	-1.30873	0.190625	0.343562
ENSMUSG00000027962	Vcam1	protein_coding	3	vascular cell adhesion molecule 1	VCAM1	1084.66	-1.15207	-0.455291	0.633873	-0.920917	0.357094	0.545694
ENSMUSG00000027963	Extl2	protein_coding	3	exostosin-like glycosyltransferase 2	EXTL2	810.516	0.257038	0.256645	0.0691766	3.70992	0.000207324	0.000799176
ENSMUSG00000027966	Col11a1	protein_coding	3	collagen, type XI, alpha 1	COL11A1	7.30736	-3.9903	-1.95344	0.783092	-2.93037	0.00338559	0.0105075
ENSMUSG00000027968	Larp7	protein_coding	3	La ribonucleoprotein domain family, member 7	LARP7	2062.98	-0.12626	-0.126181	0.044227	-2.85299	0.00433105	0.0131266
ENSMUSG00000027977	Ndst3	protein_coding	3	N-deacetylase/N-sulfotransferase (heparan glucosaminyl) 3	NDST3	37.0961	0	0	0.817272	0	1	1
ENSMUSG00000027978	Prss12	protein_coding	3	protease, serine 12 neurotrypsin (motopsin)	PRSS12	4.43818	0.671884	0.59539	0.670097	0.843196	0.399119	0.590927
ENSMUSG00000027981	Rnpc3	protein_coding	3	RNA-binding region (RNP1, RRM) containing 3	RNPC3	479.747	-0.0139875	-0.0139662	0.0800367	-0.174396	0.861554	0.977294
ENSMUSG00000027983	Cyp2u1	protein_coding	3	cytochrome P450, family 2, subfamily u, polypeptide 1	CYP2U1	72.6975	0.239707	0.237933	0.181406	1.30847	0.190715	0.343692
ENSMUSG00000027984	Hadh	protein_coding	3	hydroxyacyl-Coenzyme A dehydrogenase	HADH	2782.88	-0.0168974	-0.0168855	0.0441958	-0.38209	0.702394	0.851317
ENSMUSG00000027993	Trim2	protein_coding	3	tripartite motif-containing 2	TRIM2	592.254	0.159625	0.158371	0.109077	1.45622	0.145331	0.277504
ENSMUSG00000027994	Mcub	protein_coding	3	mitochondrial calcium uniporter dominant negative beta subunit	MCUB	333.413	0.000804042	0.000819659	0.0968702	0.00827542	0.993397	1
ENSMUSG00000027995	Tlr2	protein_coding	3	toll-like receptor 2	TLR2	43.5829	0.0775605	0.0715023	0.32084	0.231617	0.816835	0.942397
ENSMUSG00000027997	Casp6	protein_coding	3	caspase 6	CASP6	480.89	-0.486955	-0.485614	0.0875441	-5.54733	2.90058e-08	1.80963e-07
ENSMUSG00000027998	Plrg1	protein_coding	3	pleiotropic regulator 1	PLRG1	2094.47	0.442749	0.442397	0.0502301	8.80725	1.28252e-18	2.03949e-17
ENSMUSG00000027999	Pla2g12a	protein_coding	3	phospholipase A2, group XIIA	PLA2G12A	538.969	0.478892	0.47831	0.0682723	7.00451	2.47855e-12	2.33868e-11
ENSMUSG00000028007	Snx7	protein_coding	3	sorting nexin 7	SNX7	964.566	0.0546998	0.0545686	0.0661208	0.825991	0.408809	0.601388
ENSMUSG00000028009	1700061I17Rik	lncRNA	3	RIKEN cDNA 1700061I17 gene		2.97168	0	0	0.878945	0	1	1
ENSMUSG00000028010	Gar1	protein_coding	3	GAR1 ribonucleoprotein	GAR1	1765.59	0.0458895	0.0458724	0.0426811	1.07456	0.282571	0.459561
ENSMUSG00000028012	Rrh	protein_coding	3	retinal pigment epithelium derived rhodopsin homolog	RRH	2.60219	0.409854	0.342346	0.741073	0.435143	0.663458	0.823159
ENSMUSG00000028013	Ppa2	protein_coding	3	pyrophosphatase (inorganic) 2	PPA2	1265.42	-0.416012	-0.41553	0.0595711	-6.97536	3.05099e-12	2.84684e-11
ENSMUSG00000028015	Ctso	protein_coding	3	cathepsin O	CTSO	179.591	-1.00584	-0.999574	0.134859	-7.41077	1.25572e-13	1.31808e-12
ENSMUSG00000028016	Ints12	protein_coding	3	integrator complex subunit 12	INTS12	931.2	0.415073	0.414366	0.0719475	5.75931	8.44581e-09	5.6094e-08
ENSMUSG00000028017	Egf	protein_coding	3	epidermal growth factor	EGF	55.222	-0.257288	-0.253544	0.21433	-1.18307	0.236781	0.404992
ENSMUSG00000028018	Gstcd	protein_coding	3	glutathione S-transferase, C-terminal domain containing	GSTCD	1518.09	-0.165783	-0.165632	0.0530238	-3.12373	0.00178575	0.00587979
ENSMUSG00000028019	Pdgfc	protein_coding	3	platelet-derived growth factor, C polypeptide	PDGFC	1122.99	1.16985	0.329777	0.618879	0.968601	0.332744	0.517107
ENSMUSG00000028020	Glrb	protein_coding	3	glycine receptor, beta subunit	GLRB	46.9627	-0.150217	-0.115627	0.736098	-0.103225	0.917784	1
ENSMUSG00000028023	Pitx2	protein_coding	3	paired-like homeodomain transcription factor 2	PITX2	9.59308	0	0	0.857894	0	1	1
ENSMUSG00000028024	Enpep	protein_coding	3	glutamyl aminopeptidase	ENPEP	7.38865	0.807123	0.286046	0.853514	0.464777	0.642091	0.80948
ENSMUSG00000028028	Alpk1	protein_coding	3	alpha-kinase 1	ALPK1	341.258	-1.11614	-1.11249	0.0970031	-11.4672	1.92875e-30	7.2849e-29
ENSMUSG00000028029	Aimp1	protein_coding	3	aminoacyl tRNA synthetase complex-interacting multifunctional protein 1	AIMP1	2401.9	0.027261	0.0272451	0.048228	0.564835	0.572186	0.756512
ENSMUSG00000028030	Tbck	protein_coding	3	TBC1 domain containing kinase	TBCK	658.059	-0.173328	-0.173082	0.0664608	-2.60436	0.00920467	0.0260167
ENSMUSG00000028032	Papss1	protein_coding	3	3'-phosphoadenosine 5'-phosphosulfate synthase 1	PAPSS1	1523.35	-0.46087	-0.460331	0.0595062	-7.73588	1.02694e-14	1.19144e-13
ENSMUSG00000028033	Kcnq5	protein_coding	1	potassium voltage-gated channel, subfamily Q, member 5	KCNQ5	171.128	0.387018	0.386131	0.111898	3.44673	0.000567407	0.00203544
ENSMUSG00000028034	Fubp1	protein_coding	3	far upstream element (FUSE) binding protein 1	FUBP1	7555.27	0.703852	0.703531	0.0378932	18.566	6.05388e-77	3.21238e-74
ENSMUSG00000028035	Dnajb4	protein_coding	3	DnaJ heat shock protein family (Hsp40) member B4	DNAJB4	1048.73	0.41281	0.412083	0.073795	5.5841	2.34915e-08	1.4799e-07
ENSMUSG00000028037	Ifi44	protein_coding	3	interferon-induced protein 44	IFI44	5.14921	-0.0413606	-0.0381475	0.694433	-0.0470681	0.962459	1
ENSMUSG00000028039	Efna3	protein_coding	3	ephrin A3	EFNA3	77.6416	1.05689	1.04838	0.184559	5.6685	1.44051e-08	9.33668e-08
ENSMUSG00000028040	Efna4	protein_coding	3	ephrin A4	EFNA4	242.432	-0.486394	-0.482526	0.135967	-3.55038	0.000384671	0.00142139
ENSMUSG00000028041	Adam15	protein_coding	3	a disintegrin and metallopeptidase domain 15 (metargidin)	ADAM15	2788.39	-0.0300132	-0.0299774	0.0560485	-0.534953	0.592683	0.773518
ENSMUSG00000028042	Zbtb7b	protein_coding	3	zinc finger and BTB domain containing 7B	ZBTB7B	2365.11	0.0617781	0.0617088	0.049163	1.25555	0.209279	0.368421
ENSMUSG00000028044	Cks1b	protein_coding	3	CDC28 protein kinase 1b	CKS1B	2647.05	-0.331725	-0.331468	0.0487826	-6.7948	1.08466e-11	9.6179e-11
ENSMUSG00000028047	Thbs3	protein_coding	3	thrombospondin 3	THBS3	1554.04	-0.795783	-0.793939	0.079811	-9.9484	2.56262e-23	5.7606e-22
ENSMUSG00000028048	Gba	protein_coding	3	glucosidase, beta, acid	GBA1	1677.97	0.311809	0.311374	0.0649102	4.79707	1.61e-06	8.27111e-06
ENSMUSG00000028049	Scamp3	protein_coding	3	secretory carrier membrane protein 3	SCAMP3	2176.55	0.307181	0.306828	0.0537251	5.71186	1.11746e-08	7.32761e-08
ENSMUSG00000028051	Hcn3	protein_coding	3	hyperpolarization-activated, cyclic nucleotide-gated K+ 3	HCN3	149.856	0.0512424	0.0508996	0.151188	0.336439	0.73654	0.877702
ENSMUSG00000028053	Ash1l	protein_coding	3	ASH1 like histone lysine methyltransferase	ASH1L	3015.86	-0.00679923	-0.00679287	0.0668636	-0.10154	0.919122	1
ENSMUSG00000028057	Rit1	protein_coding	3	Ras-like without CAAX 1	RIT1	687.3	-0.0452135	-0.0451284	0.0711322	-0.634615	0.525679	0.714134
ENSMUSG00000028059	Arhgef2	protein_coding	3	rho/rac guanine nucleotide exchange factor (GEF) 2	ARHGEF2	4766.7	-0.33615	-0.336005	0.0363716	-9.23812	2.50876e-20	4.48066e-19
ENSMUSG00000028060	Khdc4	protein_coding	3	KH domain containing 4, pre-mRNA splicing factor	KHDC4	3165.82	0.119278	0.119152	0.0541251	2.20161	0.0276931	0.0691009
ENSMUSG00000028062	Lamtor2	protein_coding	3	late endosomal/lysosomal adaptor, MAPK and MTOR activator 2	LAMTOR2	989.275	-0.31105	-0.31067	0.060407	-5.14295	2.70461e-07	1.5242e-06
ENSMUSG00000028063	Lmna	protein_coding	3	lamin A	LMNA	19301	-0.38078	-0.380614	0.0365501	-10.4135	2.15145e-25	5.61941e-24
ENSMUSG00000028064	Sema4a	protein_coding	3	sema domain, immunoglobulin domain (Ig), transmembrane domain (TM) and short cytoplasmic domain, (semaphorin) 4A	SEMA4A	515.001	1.10186	1.08286	0.161811	6.71116	1.93083e-11	1.67671e-10
ENSMUSG00000028066	Pmf1	protein_coding	3	polyamine-modulated factor 1	PMF1,PMF1-BGLAP	1829.36	-0.344444	-0.344204	0.0465243	-7.39836	1.3788e-13	1.44351e-12
ENSMUSG00000028068	Iqgap3	protein_coding	3	IQ motif containing GTPase activating protein 3	IQGAP3	2428.97	-0.553926	-0.553029	0.070588	-7.83459	4.70373e-15	5.59564e-14
ENSMUSG00000028069	Gpatch4	protein_coding	3	G patch domain containing 4	GPATCH4	1736.64	0.401523	0.401192	0.0517631	7.7503	9.1676e-15	1.06791e-13
ENSMUSG00000028070	Naxe	protein_coding	3	NAD(P)HX epimerase	NAXE	916.644	-0.903938	-0.902017	0.0767615	-11.7513	6.95704e-32	2.89241e-30
ENSMUSG00000028072	Ntrk1	protein_coding	3	neurotrophic tyrosine kinase, receptor, type 1	NTRK1	3.33263	3.29746	1.47666	0.839577	2.16931	0.0300593	0.0741334
ENSMUSG00000028073	Pear1	protein_coding	3	platelet endothelial aggregation receptor 1	PEAR1	2825.12	-0.330741	-0.329277	0.0933104	-3.52926	0.00041672	0.00152972
ENSMUSG00000028076	Cd1d1	protein_coding	3	CD1d1 antigen	CD1D	205.162	0.994268	0.984297	0.148567	6.62968	3.36409e-11	2.84656e-10
ENSMUSG00000028078	Dclk2	protein_coding	3	doublecortin-like kinase 2	DCLK2	798.533	-0.026014	-0.0259056	0.0767894	-0.338198	0.735214	0.876588
ENSMUSG00000028080	Lrba	protein_coding	3	LPS-responsive beige-like anchor	LRBA	1243.86	0.0398578	0.03979	0.0627256	0.634594	0.525694	0.714134
ENSMUSG00000028081	Rps3a1	protein_coding	3	ribosomal protein S3A1	RPS3A	21929.7	-0.255314	-0.255227	0.0324268	-7.87088	3.52165e-15	4.24704e-14
ENSMUSG00000028082	Sh3d19	protein_coding	3	SH3 domain protein D19	SH3D19	5025.24	0.133905	0.133762	0.0456291	2.93238	0.00336372	0.0104509
ENSMUSG00000028085	Gatb	protein_coding	3	glutamyl-tRNA(Gln) amidotransferase, subunit B	GATB	377.146	-0.317504	-0.316616	0.0908568	-3.48476	0.000492586	0.00178353
ENSMUSG00000028086	Fbxw7	protein_coding	3	F-box and WD-40 domain protein 7	FBXW7	599.522	0.178277	0.178	0.0702541	2.53357	0.0112908	0.0313334
ENSMUSG00000028088	Fmo5	protein_coding	3	flavin containing monooxygenase 5	FMO5	36.4061	-0.284366	-0.273613	0.315212	-0.867768	0.385521	0.576275
ENSMUSG00000028089	Chd1l	protein_coding	3	chromodomain helicase DNA binding protein 1-like	CHD1L	926.988	-0.102575	-0.102431	0.0666419	-1.53693	0.12431	0.244856
ENSMUSG00000028093	Acp6	protein_coding	3	acid phosphatase 6, lysophosphatidic	ACP6	1227.13	-0.0795737	-0.0794897	0.0550789	-1.44336	0.14892	0.282804
ENSMUSG00000028096	Gpr89	protein_coding	3	G protein-coupled receptor 89	GPR89A,GPR89B	1113.97	0.104658	0.104496	0.0640418	1.63197	0.102686	0.210338
ENSMUSG00000028098	Rnf115	protein_coding	3	ring finger protein 115	RNF115	1468.27	0.246416	0.2462	0.0534552	4.60556	4.11349e-06	2.0064e-05
ENSMUSG00000028099	Polr3c	protein_coding	3	polymerase (RNA) III (DNA directed) polypeptide C	POLR3C	2311.73	0.393092	0.392896	0.0415378	9.45836	3.12805e-21	6.0358e-20
ENSMUSG00000028100	Nudt17	protein_coding	3	nudix (nucleoside diphosphate linked moiety X)-type motif 17	NUDT17	73.364	-0.113614	-0.112032	0.201372	-0.557326	0.577305	0.761139
ENSMUSG00000028101	Pias3	protein_coding	3	protein inhibitor of activated STAT 3	PIAS3	1277.33	-0.409956	-0.40946	0.0620203	-6.60197	4.05734e-11	3.40317e-10
ENSMUSG00000028102	Pex11b	protein_coding	3	peroxisomal biogenesis factor 11 beta	PEX11B	690.986	-0.171848	-0.171588	0.0687715	-2.49528	0.0125858	0.034528
ENSMUSG00000028104	Polr3gl	protein_coding	3	polymerase (RNA) III (DNA directed) polypeptide G like	POLR3GL	313.806	-0.513695	-0.511417	0.120248	-4.25262	2.11282e-05	9.38388e-05
ENSMUSG00000028106	Rprd2	protein_coding	3	regulation of nuclear pre-mRNA domain containing 2	RPRD2	2132.03	-0.297921	-0.29769	0.0494433	-6.02083	1.73522e-09	1.24162e-08
ENSMUSG00000028107	Tars2	protein_coding	3	threonyl-tRNA synthetase 2, mitochondrial (putative)	TARS2	2035.47	-0.586013	-0.585427	0.0557117	-10.5081	7.92773e-26	2.12856e-24
ENSMUSG00000028108	Ecm1	protein_coding	3	extracellular matrix protein 1	ECM1	1641.62	0.208802	0.208518	0.065202	3.19799	0.00138389	0.00463151
ENSMUSG00000028111	Ctsk	protein_coding	3	cathepsin K	CTSK	5.52927	0.410461	0.340457	0.639456	0.537177	0.591145	0.772244
ENSMUSG00000028114	Mettl14	protein_coding	3	methyltransferase like 14	METTL14	832.907	-0.0427676	-0.0427245	0.0609496	-0.700818	0.483417	0.676965
ENSMUSG00000028115	Bnipl	protein_coding	3	BCL2/adenovirus E1B 19kD interacting protein like	BNIPL	8.51022	1.36463	1.08192	0.613578	1.79136	0.0732356	0.158603
ENSMUSG00000028121	Bcar3	protein_coding	3	breast cancer anti-estrogen resistance 3	BCAR3	584.624	-0.0696614	-0.0698001	0.148558	-0.463735	0.642838	0.809883
ENSMUSG00000028124	Gclm	protein_coding	3	glutamate-cysteine ligase, modifier subunit	GCLM	6219.83	1.73378	1.72463	0.127326	13.5449	8.49444e-42	6.87879e-40
ENSMUSG00000028125	Abca4	protein_coding	3	ATP-binding cassette, sub-family A (ABC1), member 4	ABCA4	29.8422	-1.38478	-1.13628	0.519526	-2.22563	0.0260388	0.0654101
ENSMUSG00000028126	Pip5k1a	protein_coding	3	phosphatidylinositol-4-phosphate 5-kinase, type 1 alpha	PIP5K1A	2114.22	0.407725	0.407385	0.0504735	8.07128	6.95665e-16	8.86687e-15
ENSMUSG00000028127	Abcd3	protein_coding	3	ATP-binding cassette, sub-family D (ALD), member 3	ABCD3	2818.35	0.416142	0.415857	0.0445563	9.33349	1.02442e-20	1.87786e-19
ENSMUSG00000028128	F3	protein_coding	3	coagulation factor III	F3	1682.54	0.888095	0.885992	0.0809667	10.9437	7.12247e-28	2.22318e-26
ENSMUSG00000028132	Tlcd4	protein_coding	3	TLC domain containing 4	TLCD4	32.7235	-0.156495	-0.119032	0.744976	-0.107285	0.914563	1
ENSMUSG00000028133	Rwdd3	protein_coding	3	RWD domain containing 3	RWDD3	61.1419	-0.483802	-0.477343	0.205096	-2.32688	0.0199717	0.0517755
ENSMUSG00000028134	Ptbp2	protein_coding	3	polypyrimidine tract binding protein 2	PTBP2	689.384	-0.0825738	-0.0824532	0.0701794	-1.17464	0.240138	0.409588
ENSMUSG00000028136	Snx27	protein_coding	3	sorting nexin family member 27	SNX27	4376.98	0.219167	0.21909	0.0350346	6.25332	4.01811e-10	3.0655e-09
ENSMUSG00000028137	Celf3	protein_coding	3	CUGBP, Elav-like family member 3	CELF3	0.65052	-4.14835	-0.786307	0.587019	-0.915781	0.359782	0.548472
ENSMUSG00000028138	Adh5	protein_coding	3	alcohol dehydrogenase 5 (class III), chi polypeptide	ADH5	3921.93	0.423103	0.422878	0.0406627	10.3996	2.48987e-25	6.47815e-24
ENSMUSG00000028139	Riiad1	protein_coding	3	regulatory subunit of type II PKA R-subunit (RIIa) domain containing 1	RIIAD1	11.2414	0.037351	0.0390321	0.402185	0.0885994	0.9294	1
ENSMUSG00000028140	Mrpl9	protein_coding	3	mitochondrial ribosomal protein L9	MRPL9	2265.86	0.213309	0.2132	0.0420939	5.06465	4.09161e-07	2.2647e-06
ENSMUSG00000028141	Oaz3	protein_coding	3	ornithine decarboxylase antizyme 3	OAZ3	3.1343	-0.0243468	-0.0164388	0.728344	-0.0266545	0.978735	1
ENSMUSG00000028145	Them4	protein_coding	3	thioesterase superfamily member 4	THEM4	123.542	0.391625	0.387664	0.162827	2.38277	0.0171831	0.0454998
ENSMUSG00000028149	Rap1gds1	protein_coding	3	RAP1, GTP-GDP dissociation stimulator 1	RAP1GDS1	3566.59	0.194789	0.194685	0.0417786	4.65981	3.16498e-06	1.56572e-05
ENSMUSG00000028150	Rorc	protein_coding	3	RAR-related orphan receptor gamma	RORC	38.0109	-1.55749	-1.52122	0.274606	-5.52162	3.35895e-08	2.07888e-07
ENSMUSG00000028152	Tspan5	protein_coding	3	tetraspanin 5	TSPAN5	289.247	-0.154684	-0.119109	0.721743	-0.0927222	0.926124	1
ENSMUSG00000028156	Eif4e	protein_coding	3	eukaryotic translation initiation factor 4E	EIF4E	4842.12	0.327484	0.327283	0.043932	7.4497	9.35504e-14	9.9491e-13
ENSMUSG00000028158	Mttp	protein_coding	3	microsomal triglyceride transfer protein	MTTP	217.464	0.557908	0.555671	0.114361	4.85777	1.18716e-06	6.21605e-06
ENSMUSG00000028159	Dapp1	protein_coding	3	dual adaptor for phosphotyrosine and 3-phosphoinositides 1	DAPP1	368.444	0.225464	0.224089	0.110914	2.02333	0.0430392	0.101171
ENSMUSG00000028161	Ppp3ca	protein_coding	3	protein phosphatase 3, catalytic subunit, alpha isoform	PPP3CA	2225.69	-0.00344343	-0.00343213	0.0418741	-0.0821889	0.934497	1
ENSMUSG00000028163	Nfkb1	protein_coding	3	nuclear factor of kappa light polypeptide gene enhancer in B cells 1, p105	NFKB1	2922.84	-0.366439	-0.366203	0.0442976	-8.26689	1.37497e-16	1.867e-15
ENSMUSG00000028164	Manba	protein_coding	3	mannosidase, beta A, lysosomal	MANBA	1211.3	0.276042	0.275657	0.0636243	4.33281	1.47221e-05	6.68145e-05
ENSMUSG00000028165	Cisd2	protein_coding	3	CDGSH iron sulfur domain 2	CISD2	1479.33	-0.103123	-0.103006	0.0600626	-1.71487	0.0863694	0.181853
ENSMUSG00000028167	Bdh2	protein_coding	3	3-hydroxybutyrate dehydrogenase, type 2	BDH2	24.8282	0.697798	0.682722	0.307732	2.20381	0.0275375	0.0687295
ENSMUSG00000028172	Tacr3	protein_coding	3	tachykinin receptor 3	TACR3	2.10637	2.24664	0.945512	0.870018	1.32495	0.185188	0.335954
ENSMUSG00000028173	Wls	protein_coding	3	wntless WNT ligand secretion mediator	WLS	4512.36	0.0606123	0.0605787	0.0402689	1.50439	0.132481	0.257727
ENSMUSG00000028175	Depdc1a	protein_coding	3	DEP domain containing 1a	DEPDC1	851.409	-0.135005	-0.13462	0.0938328	-1.43467	0.15138	0.28649
ENSMUSG00000028179	Cth	protein_coding	3	cystathionase (cystathionine gamma-lyase)	CTH	177.107	2.70138	0.731874	0.709732	1.95115	0.0510396	0.117137
ENSMUSG00000028180	Zranb2	protein_coding	3	zinc finger, RAN-binding domain containing 2	ZRANB2	3871.72	0.534044	0.533705	0.0444891	11.9962	3.71844e-33	1.70794e-31
ENSMUSG00000028182	Lrriq3	protein_coding	3	leucine-rich repeats and IQ motif containing 3	LRRIQ3	11.1553	0.08433	0.0800056	0.465144	0.168292	0.866353	0.980917
ENSMUSG00000028184	Adgrl2	protein_coding	3	adhesion G protein-coupled receptor L2	ADGRL2	707.622	-1.11648	-0.345347	0.717217	-0.669811	0.502979	0.694968
ENSMUSG00000028187	Rpf1	protein_coding	3	ribosome production factor 1 homolog	RPF1	1420.83	0.225056	0.224871	0.0518757	4.33464	1.45998e-05	6.63192e-05
ENSMUSG00000028188	Spata1	protein_coding	3	spermatogenesis associated 1	SPATA1	36.9607	-0.574224	-0.553637	0.309077	-1.79272	0.0730183	0.158197
ENSMUSG00000028189	Ctbs	protein_coding	3	chitobiase	CTBS	475.152	-0.387204	-0.386347	0.0848886	-4.5511	5.33665e-06	2.57128e-05
ENSMUSG00000028191	Bcl10	protein_coding	3	B cell leukemia/lymphoma 10	BCL10	1042.35	0.16598	0.165798	0.0573001	2.89357	0.00380889	0.0116774
ENSMUSG00000028194	Ddah1	protein_coding	3	dimethylarginine dimethylaminohydrolase 1	DDAH1	3528.73	1.35226	1.34992	0.0620389	21.7616	5.35933e-105	6.75409e-102
ENSMUSG00000028195	Ccn1	protein_coding	3	cellular communication network factor 1	CCN1	3048.95	1.49845	1.48298	0.13679	10.8545	1.89765e-27	5.68561e-26
ENSMUSG00000028197	Col24a1	protein_coding	3	collagen, type XXIV, alpha 1	COL24A1	45.5593	-0.891433	-0.880501	0.242729	-3.61527	0.000300039	0.00112831
ENSMUSG00000028199	Cryz	protein_coding	3	crystallin, zeta	CRYZ	1073.28	-0.333438	-0.332754	0.0786401	-4.23136	2.32282e-05	0.000102646
ENSMUSG00000028207	Asph	protein_coding	4	aspartate-beta-hydroxylase	ASPH	2423.73	0.400263	0.400049	0.0436131	9.17219	4.63506e-20	8.07093e-19
ENSMUSG00000028211	Trp53inp1	protein_coding	4	transformation related protein 53 inducible nuclear protein 1	TP53INP1	1041.11	-0.190369	-0.180531	0.31875	-0.550943	0.581673	0.76457
ENSMUSG00000028212	Ccne2	protein_coding	4	cyclin E2	CCNE2	838.754	0.310014	0.309438	0.0769328	4.022	5.77057e-05	0.000241707
ENSMUSG00000028214	Gem	protein_coding	4	GTP binding protein (gene overexpressed in skeletal muscle)	GEM	22.929	-0.395297	-0.324941	0.55884	-0.58933	0.55564	0.74105
ENSMUSG00000028217	Cdh17	protein_coding	4	cadherin 17	CDH17	5075.28	-0.514679	-0.463951	0.300719	-1.57191	0.115972	0.231875
ENSMUSG00000028218	Cibar1	protein_coding	4	CBY1 interacting BAR domain containing 1	CIBAR1	871.643	-0.110272	-0.110102	0.0690169	-1.59529	0.110648	0.22358
ENSMUSG00000028221	Pip4p2	protein_coding	4	phosphatidylinositol-4,5-bisphosphate 4-phosphatase 2	PIP4P2	1182.54	0.451657	0.451214	0.054956	8.21039	2.20476e-16	2.94612e-15
ENSMUSG00000028223	Decr1	protein_coding	4	2,4-dienoyl CoA reductase 1, mitochondrial	DECR1	405.057	-0.155145	-0.15443	0.117918	-1.3081	0.190839	0.343854
ENSMUSG00000028224	Nbn	protein_coding	4	nibrin	NBN	698.187	-0.0489015	-0.0488307	0.065937	-0.740603	0.458934	0.652341
ENSMUSG00000028226	Mmp16	protein_coding	4	matrix metallopeptidase 16	MMP16	19.5035	0	0	0.839309	0	1	1
ENSMUSG00000028228	Cpne3	protein_coding	4	copine III	CPNE3	1250.18	-0.0729639	-0.0728857	0.0591674	-1.23175	0.218044	0.379971
ENSMUSG00000028229	Rmdn1	protein_coding	4	regulator of microtubule dynamics 1	RMDN1	58.5448	-0.425097	-0.413448	0.261095	-1.58537	0.112882	0.227342
ENSMUSG00000028232	Tmem68	protein_coding	4	transmembrane protein 68	TMEM68	440.046	0.235536	0.235022	0.08332	2.82055	0.00479415	0.014396
ENSMUSG00000028233	Tgs1	protein_coding	4	trimethylguanosine synthase 1	TGS1	910.666	0.257805	0.257584	0.0544596	4.72946	2.25113e-06	1.1331e-05
ENSMUSG00000028234	Rps20	protein_coding	4	ribosomal protein S20	RPS20	9641.75	-0.617182	-0.61692	0.0360532	-17.1114	1.22055e-65	3.51587e-63
ENSMUSG00000028243	Ubxn2b	protein_coding	4	UBX domain protein 2B	UBXN2B	436.105	-0.221998	-0.22141	0.0885065	-2.50143	0.0123691	0.0339936
ENSMUSG00000028245	Nsmaf	protein_coding	4	neutral sphingomyelinase (N-SMase) activation associated factor	NSMAF	737.476	0.00971841	0.00965604	0.0769021	0.126114	0.899641	1
ENSMUSG00000028246	Faxc	protein_coding	4	failed axon connections homolog	FAXC	217.133	0.494105	0.490066	0.13554	3.61986	0.000294765	0.00110992
ENSMUSG00000028247	Coq3	protein_coding	4	coenzyme Q3 methyltransferase	COQ3	315.928	0.323736	0.32277	0.0973172	3.3164	0.000911839	0.00315251
ENSMUSG00000028248	Pnisr	protein_coding	4	PNN interacting serine/arginine-rich	PNISR	1805.85	-0.235423	-0.23511	0.0639486	-3.67653	0.000236427	0.000903585
ENSMUSG00000028249	Sdcbp	protein_coding	4	syndecan binding protein	SDCBP	4359.55	0.106323	0.106236	0.0426909	2.48895	0.0128121	0.0350628
ENSMUSG00000028251	Tstd3	protein_coding	4	thiosulfate sulfurtransferase (rhodanese)-like domain containing 3	TSTD3	220.546	0.0273792	0.027114	0.132099	0.206022	0.836774	0.958891
ENSMUSG00000028252	Ccnc	protein_coding	4	cyclin C	CCNC	661.054	0.117024	0.116799	0.0826318	1.41316	0.157608	0.295601
ENSMUSG00000028256	Odf2l	protein_coding	3	outer dense fiber of sperm tails 2-like	ODF2L	918.902	-0.388	-0.387572	0.0578911	-6.69483	2.15922e-11	1.86381e-10
ENSMUSG00000028261	Ndufaf4	protein_coding	4	NADH:ubiquinone oxidoreductase complex assembly factor 4	NDUFAF4	894.011	0.232016	0.231646	0.070749	3.27412	0.00105993	0.0036212
ENSMUSG00000028262	Clca3a2	protein_coding	3	chloride channel accessory 3A2	CLCA3P	4.7587	0	0	0.873978	0	1	1
ENSMUSG00000028266	Lmo4	protein_coding	3	LIM domain only 4	LMO4	1833.67	-0.640491	-0.63948	0.0633391	-10.0968	5.70452e-24	1.33907e-22
ENSMUSG00000028268	Gbp3	protein_coding	3	guanylate binding protein 3	GBP4,GBP7	10.9795	-0.776763	-0.710424	0.477903	-1.4866	0.13712	0.26471
ENSMUSG00000028270	Gbp2	protein_coding	3	guanylate binding protein 2	GBP1,GBP2,GBP3	21.4107	-1.23922	-1.09417	0.481867	-2.28848	0.0221093	0.0567336
ENSMUSG00000028271	Gtf2b	protein_coding	3	general transcription factor IIB	GTF2B	1177.48	0.268498	0.268174	0.0563734	4.75764	1.9587e-06	9.93343e-06
ENSMUSG00000028273	Pdlim5	protein_coding	3	PDZ and LIM domain 5	PDLIM5	2328.37	0.0975186	0.0973372	0.0552999	1.7614	0.0781708	0.167329
ENSMUSG00000028274	Rngtt	protein_coding	4	RNA guanylyltransferase and 5'-phosphatase	RNGTT	738.842	0.561457	0.560528	0.0724642	7.73484	1.03531e-14	1.19908e-13
ENSMUSG00000028277	Ube2j1	protein_coding	4	ubiquitin-conjugating enzyme E2J 1	UBE2J1	1768.25	0.247227	0.24703	0.0492858	5.01221	5.38088e-07	2.93799e-06
ENSMUSG00000028278	Rragd	protein_coding	4	Ras-related GTP binding D	RRAGD	605.978	0.350909	0.350526	0.0855322	4.09473	4.22659e-05	0.0001806
ENSMUSG00000028282	Casp8ap2	protein_coding	4	caspase 8 associated protein 2	CASP8AP2	1211.68	0.214265	0.213953	0.0662194	3.23104	0.00123339	0.00415959
ENSMUSG00000028284	Map3k7	protein_coding	4	mitogen-activated protein kinase kinase kinase 7	MAP3K7	2361.06	0.259837	0.259674	0.0425378	6.1047	1.02991e-09	7.54894e-09
ENSMUSG00000028289	Epha7	protein_coding	4	Eph receptor A7	EPHA7	473.757	0	0	0.745079	0	1	1
ENSMUSG00000028291	Akirin2	protein_coding	4	akirin 2	AKIRIN2	1174.1	-0.165609	-0.165432	0.0573484	-2.88465	0.00391851	0.0119734
ENSMUSG00000028292	Rars2	protein_coding	4	arginyl-tRNA synthetase 2, mitochondrial	RARS2	586.391	0.275469	0.275167	0.0642445	4.28239	1.84893e-05	8.27788e-05
ENSMUSG00000028293	Slc35a1	protein_coding	4	solute carrier family 35 (CMP-sialic acid transporter), member 1	SLC35A1	794.297	0.0430408	0.0429415	0.0752446	0.570933	0.568045	0.75232
ENSMUSG00000028295	Smim8	protein_coding	4	small integral membrane protein 8	SMIM8	101.775	0.116977	0.11589	0.165828	0.699014	0.484544	0.678025
ENSMUSG00000028300	C9orf72	protein_coding	4	C9orf72, member of C9orf72-SMCR8 complex	C9orf72	291.569	0.233838	0.232932	0.102311	2.27741	0.0227615	0.0581703
ENSMUSG00000028307	Aldob	protein_coding	4	aldolase B, fructose-bisphosphate	ALDOB	32.1034	0	0	0.823352	0	1	1
ENSMUSG00000028309	Rnf20	protein_coding	4	ring finger protein 20	RNF20	2000.71	0.27207	0.271877	0.0456294	5.95849	2.54577e-09	1.78178e-08
ENSMUSG00000028312	Smc2	protein_coding	4	structural maintenance of chromosomes 2	SMC2	4320.24	0.193384	0.193149	0.061064	3.16307	0.00156114	0.00518084
ENSMUSG00000028318	Polr1e	protein_coding	4	polymerase (RNA) I polypeptide E	POLR1E	798.822	0.88939	0.888434	0.0605868	14.6622	1.12559e-48	1.32727e-46
ENSMUSG00000028322	Exosc3	protein_coding	4	exosome component 3	EXOSC3	674.275	0.128668	0.128537	0.0630008	2.03981	0.0413688	0.0976769
ENSMUSG00000028328	Tmod1	protein_coding	4	tropomodulin 1	TMOD1	62.1445	0.388809	0.388033	0.193793	1.98894	0.0467081	0.108455
ENSMUSG00000028329	Xpa	protein_coding	4	xeroderma pigmentosum, complementation group A	XPA	160.343	-0.260857	-0.259192	0.140298	-1.84746	0.0646807	0.142819
ENSMUSG00000028330	Ncbp1	protein_coding	4	nuclear cap binding protein subunit 1	NCBP1	4007.2	0.532254	0.531983	0.039995	13.3011	2.27986e-40	1.66863e-38
ENSMUSG00000028331	Trmo	protein_coding	4	tRNA methyltransferase O	TRMO	114.48	0.121874	0.121054	0.157044	0.770012	0.441293	0.635225
ENSMUSG00000028333	Anp32b	protein_coding	4	acidic (leucine-rich) nuclear phosphoprotein 32 family, member B	ANP32B	7988.65	-0.321632	-0.321503	0.0352817	-9.11247	8.05292e-20	1.36453e-18
ENSMUSG00000028334	Nans	protein_coding	4	N-acetylneuraminic acid synthase (sialic acid synthase)	NANS	2140.77	0.132478	0.132395	0.0446138	2.96754	0.00300191	0.00940062
ENSMUSG00000028337	Coro2a	protein_coding	4	coronin, actin binding protein 2A	CORO2A	603.071	2.06074	0.561997	0.652251	1.53301	0.125272	0.246246
ENSMUSG00000028339	Col15a1	protein_coding	4	collagen, type XV, alpha 1	COL15A1	115.542	2.84922	1.56058	0.597969	2.61677	0.00887667	0.0252168
ENSMUSG00000028341	Nr4a3	protein_coding	4	nuclear receptor subfamily 4, group A, member 3	NR4A3	2.29234	1.63676	1.21546	0.801472	1.42905	0.15299	0.28882
ENSMUSG00000028343	Erp44	protein_coding	4	endoplasmic reticulum protein 44	ERP44	1506.01	0.315053	0.314757	0.0550877	5.71357	1.10631e-08	7.25927e-08
ENSMUSG00000028344	Invs	protein_coding	4	inversin	INVS	330.962	-0.257807	-0.256889	0.103271	-2.48745	0.0128662	0.0352062
ENSMUSG00000028345	Tex10	protein_coding	4	testis expressed gene 10	TEX10	1864.05	0.395574	0.395314	0.0466546	8.4729	2.39358e-17	3.44744e-16
ENSMUSG00000028347	Tmeff1	protein_coding	4	transmembrane protein with EGF-like and two follistatin-like domains 1	MSANTD3-TMEFF1,TMEFF1	144.941	0.967057	0.961681	0.143308	6.70489	2.01565e-11	1.74736e-10
ENSMUSG00000028348	Cavin4	protein_coding	4	caveolae associated 4	CAVIN4	2.6461	2.55421	1.86384	0.769595	2.23911	0.0251489	0.0634355
ENSMUSG00000028356	Ambp	protein_coding	4	alpha 1 microglobulin/bikunin precursor	AMBP	226.848	0.807104	0.135785	0.746982	0.483788	0.628537	0.801418
ENSMUSG00000028357	Kif12	protein_coding	4	kinesin family member 12	KIF12	207.052	0.807105	0.138692	0.749644	0.483698	0.6286	0.801418
ENSMUSG00000028358	Zfp618	protein_coding	4	zinc finger protein 618	ZNF618	350.287	0	0	0.753226	0	1	1
ENSMUSG00000028359	Orm3	protein_coding	4	orosomucoid 3	ORM1,ORM2	12.9978	0.393256	0.385299	0.379624	0.994857	0.319806	0.502734
ENSMUSG00000028364	Tnc	protein_coding	4	tenascin C	TNC	1884.19	-0.271882	-0.267559	0.165183	-1.61795	0.105673	0.215339
ENSMUSG00000028367	Txn1	protein_coding	4	thioredoxin 1	TXN	7270.77	0.47741	0.476903	0.0574384	8.30282	1.0167e-16	1.39556e-15
ENSMUSG00000028370	Pappa	protein_coding	4	pregnancy-associated plasma protein A	PAPPA	11.0088	-0.141865	-0.100512	0.789042	-0.0948104	0.924465	1
ENSMUSG00000028373	Astn2	protein_coding	4	astrotactin 2	ASTN2	4.48697	0	0	0.875435	0	1	1
ENSMUSG00000028378	Ptgr1	protein_coding	4	prostaglandin reductase 1	PTGR1	852.973	0.831881	0.830051	0.0849377	9.77143	1.49326e-22	3.1595e-21
ENSMUSG00000028381	Ugcg	protein_coding	4	UDP-glucose ceramide glucosyltransferase	UGCG	1025.79	0.539348	0.538755	0.0587431	9.17111	4.68159e-20	8.13789e-19
ENSMUSG00000028382	Ptbp3	protein_coding	4	polypyrimidine tract binding protein 3	PTBP3	3694.65	-0.260967	-0.260788	0.0460125	-5.66776	1.44676e-08	9.36814e-08
ENSMUSG00000028383	Hsdl2	protein_coding	4	hydroxysteroid dehydrogenase like 2	HSDL2	257.71	0.9748	0.96616	0.137379	7.03781	1.9529e-12	1.8645e-11
ENSMUSG00000028385	Snx30	protein_coding	4	sorting nexin family member 30	SNX30	492.459	0.444926	0.443856	0.0830995	5.34163	9.21151e-08	5.44216e-07
ENSMUSG00000028389	Zfp37	protein_coding	4	zinc finger protein 37	ZFP37	37.3429	-2.01233	-0.680511	0.782547	-1.27669	0.201711	0.358543
ENSMUSG00000028391	Wdr31	protein_coding	4	WD repeat domain 31	WDR31	41.0625	-1.11647	-0.412391	0.796156	-0.664449	0.506403	0.697135
ENSMUSG00000028392	Bspry	protein_coding	4	B-box and SPRY domain containing	BSPRY	2.63404	0.14451	0.118649	0.743119	0.15137	0.879684	0.989731
ENSMUSG00000028393	Alad	protein_coding	4	aminolevulinate, delta-, dehydratase	ALAD	1419.71	0.132107	0.131863	0.0728889	1.80927	0.0704095	0.153473
ENSMUSG00000028394	Pole3	protein_coding	4	polymerase (DNA directed), epsilon 3 (p17 subunit)	POLE3	1294.01	0.114563	0.114473	0.051831	2.20843	0.0272143	0.0680419
ENSMUSG00000028397	Kdm4c	protein_coding	4	lysine (K)-specific demethylase 4C	KDM4C	650.949	0.259438	0.259127	0.0636661	4.06975	4.70643e-05	0.000199748
ENSMUSG00000028398	Dmac1	protein_coding	4	distal membrane arm assembly complex 1	DMAC1	466.81	0.081526	0.0814319	0.0717216	1.13491	0.256415	0.429217
ENSMUSG00000028399	Ptprd	protein_coding	4	protein tyrosine phosphatase, receptor type, D	PTPRD	53.4058	0	0	0.806911	0	1	1
ENSMUSG00000028402	Mpdz	protein_coding	4	multiple PDZ domain crumbs cell polarity complex component	MPDZ	1517.37	-0.0287772	-0.0287396	0.0529436	-0.543076	0.587078	0.76884
ENSMUSG00000028403	Zdhhc21	protein_coding	4	zinc finger, DHHC domain containing 21	ZDHHC21	886.374	-0.427124	-0.426505	0.0658904	-6.47296	9.61006e-11	7.8136e-10
ENSMUSG00000028405	Aco1	protein_coding	4	aconitase 1	ACO1	2811.79	-0.0213351	-0.0213223	0.0433398	-0.491975	0.622737	0.799241
ENSMUSG00000028407	Smim27	protein_coding	4	small integral membrane protein 27	SMIM27	23.4355	-0.214287	-0.204012	0.366579	-0.556132	0.578121	0.761761
ENSMUSG00000028409	Smu1	protein_coding	4	smu-1 suppressor of mec-8 and unc-52 homolog (C. elegans)	SMU1	2543.15	0.373518	0.373255	0.0471598	7.91458	2.48096e-15	3.02455e-14
ENSMUSG00000028410	Dnaja1	protein_coding	4	DnaJ heat shock protein family (Hsp40) member A1	DNAJA1	6025.41	0.501594	0.50135	0.0384417	13.0419	7.07141e-39	4.78483e-37
ENSMUSG00000028411	Aptx	protein_coding	4	aprataxin	APTX	275.692	0.0782832	0.0780584	0.104127	0.749239	0.453713	0.646708
ENSMUSG00000028412	Slc44a1	protein_coding	4	solute carrier family 44, member 1	SLC44A1	1357.53	-0.641387	-0.640454	0.0655641	-9.76845	1.53789e-22	3.24713e-21
ENSMUSG00000028413	B4galt1	protein_coding	4	UDP-Gal:betaGlcNAc beta 1,4- galactosyltransferase, polypeptide 1	B4GALT1	2880.11	-0.335307	-0.33506	0.0479817	-6.98307	2.8879e-12	2.69966e-11
ENSMUSG00000028414	Fktn	protein_coding	4	fukutin	FKTN	842.086	0.515121	0.514396	0.0651204	7.89914	2.80845e-15	3.41553e-14
ENSMUSG00000028416	Bag1	protein_coding	4	BCL2-associated athanogene 1	BAG1	2956.48	0.120263	0.120201	0.0391339	3.07158	0.00212929	0.00688723
ENSMUSG00000028417	Tal2	protein_coding	4	T cell acute lymphocytic leukemia 2	TAL2	0.960224	2.42443	1.49817	0.876119	1.3905	0.164376	0.305763
ENSMUSG00000028419	Chmp5	protein_coding	4	charged multivesicular body protein 5	CHMP5	1336.1	0.0593923	0.059265	0.0626337	0.946928	0.343676	0.529807
ENSMUSG00000028420	Tmem38b	protein_coding	4	transmembrane protein 38B	TMEM38B	111.299	0	0	0.785167	0	1	1
ENSMUSG00000028423	Nfx1	protein_coding	4	nuclear transcription factor, X-box binding 1	NFX1	2913.49	0.420343	0.420158	0.0379628	11.0674	1.8052e-28	5.88046e-27
ENSMUSG00000028426	Rad23b	protein_coding	4	RAD23 homolog B, nucleotide excision repair protein	RAD23B	9148.49	0.456963	0.456737	0.0392135	11.6474	2.36502e-31	9.59521e-30
ENSMUSG00000028427	Aqp7	protein_coding	4	aquaporin 7	AQP7,AQP7P3	2.23077	1.56962	1.15387	0.817062	1.31436	0.188726	0.340778
ENSMUSG00000028430	Nol6	protein_coding	4	nucleolar protein family 6 (RNA-associated)	NOL6	2564.91	0.309861	0.309713	0.0394697	7.8467	4.27125e-15	5.09619e-14
ENSMUSG00000028431	Elp1	protein_coding	4	elongator complex protein 1	ELP1	2072.96	0.175386	0.175283	0.0436276	4.01762	5.87901e-05	0.000245943
ENSMUSG00000028433	Ubap2	protein_coding	4	ubiquitin-associated protein 2	UBAP2	3989.69	0.121319	0.121233	0.0462894	2.61905	0.0088175	0.0250664
ENSMUSG00000028434	Epb41l4b	protein_coding	4	erythrocyte membrane protein band 4.1 like 4b	EPB41L4B	236.198	-0.152029	-0.128652	0.632503	-0.148269	0.882131	0.991488
ENSMUSG00000028435	Aqp3	protein_coding	4	aquaporin 3	AQP3	17.1361	-0.175174	-0.168447	0.352695	-0.479699	0.631442	0.802748
ENSMUSG00000028436	Dcaf12	protein_coding	4	DDB1 and CUL4 associated factor 12	DCAF12	1631.09	0.0498311	0.0497994	0.0487403	1.02161	0.306965	0.487988
ENSMUSG00000028437	Ubap1	protein_coding	4	ubiquitin-associated protein 1	UBAP1	1476.69	0.54176	0.540946	0.0692758	7.80828	5.79731e-15	6.85316e-14
ENSMUSG00000028438	Kif24	protein_coding	4	kinesin family member 24	KIF24	296.943	-0.710684	-0.707253	0.120694	-5.85973	4.63633e-09	3.1712e-08
ENSMUSG00000028439	Fam219a	protein_coding	4	family with sequence similarity 219, member A	FAM219A	358.676	0.298461	0.297659	0.0979469	3.03808	0.00238092	0.00762045
ENSMUSG00000028441	1110017D15Rik	protein_coding	4	RIKEN cDNA 1110017D15 gene	C9orf24	1.5109	0.327978	0.199689	0.878814	0.198221	0.842872	0.963146
ENSMUSG00000028443	Nudt2	protein_coding	4	nudix (nucleoside diphosphate linked moiety X)-type motif 2	NUDT2	317.292	0.0373556	0.0372325	0.104084	0.357643	0.72061	0.865161
ENSMUSG00000028444	Cntfr	protein_coding	4	ciliary neurotrophic factor receptor	CNTFR	4.58577	0.315866	0.301692	0.580052	0.489323	0.624613	0.800871
ENSMUSG00000028445	Enho	protein_coding	4	energy homeostasis associated	ENHO	3.23203	1.33314	1.18892	0.698153	1.57934	0.114259	0.229304
ENSMUSG00000028447	Dctn3	protein_coding	4	dynactin 3	DCTN3	837.828	0.146752	0.146523	0.065465	2.23848	0.0251899	0.0635228
ENSMUSG00000028451	1700022I11Rik	protein_coding	4	RIKEN cDNA 1700022I11 gene	C9orf131	6.01675	-0.512066	-0.428869	0.651019	-0.657404	0.510921	0.70117
ENSMUSG00000028452	Vcp	protein_coding	4	valosin containing protein	VCP	18549.2	0.281746	0.28166	0.0305464	9.22074	2.95053e-20	5.22799e-19
ENSMUSG00000028453	Fancg	protein_coding	4	Fanconi anemia, complementation group G	FANCG	319.718	0.167886	0.167385	0.0971035	1.72367	0.0847673	0.178997
ENSMUSG00000028454	Pigo	protein_coding	4	phosphatidylinositol glycan anchor biosynthesis, class O	PIGO	720.833	-0.0920774	-0.0919508	0.0678662	-1.35461	0.17554	0.322074
ENSMUSG00000028455	Stoml2	protein_coding	4	stomatin (Epb7.2)-like 2	STOML2	1786.76	0.0727633	0.0727255	0.04458	1.63118	0.102852	0.210614
ENSMUSG00000028456	Unc13b	protein_coding	4	unc-13 homolog B	UNC13B	596.799	0.846705	0.430729	0.547136	1.06854	0.285276	0.462289
ENSMUSG00000028457	Atp8b5	protein_coding	4	ATPase, class I, type 8B, member 5	ATP8B5P	32.1094	-0.154671	-0.108723	0.784484	-0.0920514	0.926657	1
ENSMUSG00000028458	Tesk1	protein_coding	4	testis specific protein kinase 1	TESK1	978.206	0.282078	0.281709	0.065098	4.32725	1.50983e-05	6.83987e-05
ENSMUSG00000028461	Ccdc107	protein_coding	4	coiled-coil domain containing 107	CCDC107	382.846	0.465517	0.464343	0.0897454	5.17352	2.29724e-07	1.30446e-06
ENSMUSG00000028463	Car9	protein_coding	4	carbonic anhydrase 9	CA9	7.59188	-0.684465	-0.591657	0.594297	-0.996573	0.318972	0.501849
ENSMUSG00000028464	Tpm2	protein_coding	4	tropomyosin 2, beta	TPM2	608.249	0.0290361	0.029145	0.0690189	0.420224	0.674322	0.831013
ENSMUSG00000028465	Tln1	protein_coding	4	talin 1	TLN1	9678.61	-0.577956	-0.577322	0.0578347	-9.98232	1.82161e-23	4.14102e-22
ENSMUSG00000028466	Creb3	protein_coding	4	cAMP responsive element binding protein 3	CREB3	724.784	0.132804	0.132606	0.0648549	2.04484	0.0408703	0.0967037
ENSMUSG00000028467	Gba2	protein_coding	4	glucosidase beta 2	GBA2	361.216	-0.214208	-0.213287	0.112507	-1.89543	0.0580358	0.130417
ENSMUSG00000028468	Rgp1	protein_coding	4	RAB6A GEF compex partner 1	RGP1	1311.24	0.189863	0.189675	0.0544658	3.48253	0.0004967	0.00179682
ENSMUSG00000028469	Npr2	protein_coding	4	natriuretic peptide receptor 2	NPR2	275.183	0.28809	0.287373	0.0941967	3.04991	0.00228911	0.00736027
ENSMUSG00000028470	Hint2	protein_coding	4	histidine triad nucleotide binding protein 2	HINT2	85.7131	0	0	0.792915	0	1	1
ENSMUSG00000028475	Spaar	protein_coding	4	small regulatory polypeptide of amino acid response	SPAAR	5.59655	0.647616	0.593514	0.591929	0.966805	0.333642	0.518102
ENSMUSG00000028476	Reck	protein_coding	4	reversion-inducing-cysteine-rich protein with kazal motifs	RECK	16.8397	0.579593	0.273583	0.709075	0.529404	0.596525	0.776824
ENSMUSG00000028478	Clta	protein_coding	4	clathrin, light polypeptide (Lca)	CLTA	3166.64	0.148948	0.148831	0.0483904	3.07569	0.00210019	0.00680293
ENSMUSG00000028479	Gne	protein_coding	4	glucosamine (UDP-N-acetyl)-2-epimerase/N-acetylmannosamine kinase	GNE	732.135	-0.195462	-0.195012	0.0826035	-2.36058	0.0182466	0.0479568
ENSMUSG00000028480	Glipr2	protein_coding	4	GLI pathogenesis-related 2	GLIPR2	472.262	-0.629704	-0.62131	0.152442	-4.08234	4.45852e-05	0.000189826
ENSMUSG00000028483	Snapc3	protein_coding	4	small nuclear RNA activating complex, polypeptide 3	SNAPC3	335.449	0.0892332	0.0886041	0.128788	0.688913	0.490878	0.684087
ENSMUSG00000028484	Psip1	protein_coding	4	PC4 and SFRS1 interacting protein 1	PSIP1	3309.26	-0.415015	-0.414679	0.0498015	-8.32664	8.31691e-17	1.15022e-15
ENSMUSG00000028487	Bnc2	protein_coding	4	basonuclin 2	BNC2	2.03186	0	0	0.878477	0	1	1
ENSMUSG00000028494	Plin2	protein_coding	4	perilipin 2	PLIN2	4363.16	1.50693	1.50489	0.0625406	24.0627	6.1468e-128	6.19721e-124
ENSMUSG00000028495	Rps6	protein_coding	4	ribosomal protein S6	RPS6	13036.8	-0.255139	-0.255032	0.0359296	-7.09811	1.26475e-12	1.22962e-11
ENSMUSG00000028496	Mllt3	protein_coding	4	myeloid/lymphoid or mixed-lineage leukemia; translocated to, 3	MLLT3	762.306	-0.108394	-0.108227	0.070613	-1.53243	0.125416	0.246433
ENSMUSG00000028497	Hacd4	protein_coding	4	3-hydroxyacyl-CoA dehydratase 4	HACD4	9.19616	0.295061	0.281791	0.446053	0.620398	0.534996	0.722228
ENSMUSG00000028514	Usp24	protein_coding	4	ubiquitin specific peptidase 24	USP24	4082.38	0.0101416	0.0101364	0.0484489	0.209168	0.834317	0.956877
ENSMUSG00000028517	Plpp3	protein_coding	4	phospholipid phosphatase 3	PLPP3	274.278	1.11128	0.643069	0.547479	1.43948	0.150013	0.284426
ENSMUSG00000028518	Prkaa2	protein_coding	4	protein kinase, AMP-activated, alpha 2 catalytic subunit	PRKAA2	188.406	0	0	0.770265	0	1	1
ENSMUSG00000028521	Slc35d1	protein_coding	4	solute carrier family 35 (UDP-glucuronic acid/UDP-N-acetylgalactosamine dual transporter), member D1	SLC35D1	825.501	0.177986	0.17766	0.0717313	2.47703	0.0132481	0.0361041
ENSMUSG00000028522	Mier1	protein_coding	4	MEIR1 treanscription regulator	MIER1	1171.08	-0.265211	-0.264953	0.0550081	-4.81663	1.46004e-06	7.56042e-06
ENSMUSG00000028524	Sgip1	protein_coding	4	SH3-domain GRB2-like (endophilin) interacting protein 1	SGIP1	4.42573	-0.529809	-0.34559	0.774659	-0.46085	0.644906	0.811525
ENSMUSG00000028525	Pde4b	protein_coding	4	phosphodiesterase 4B, cAMP specific	PDE4B	45.9684	-0.228102	-0.22243	0.273132	-0.814272	0.415489	0.608286
ENSMUSG00000028527	Ak4	protein_coding	4	adenylate kinase 4	AK4	1434.3	0.743419	0.74295	0.0548473	13.543	8.71287e-42	7.02745e-40
ENSMUSG00000028528	Dnajc6	protein_coding	4	DnaJ heat shock protein family (Hsp40) member C6	DNAJC6	1.71231	1.39391	1.11979	0.8299	1.16426	0.24432	0.414826
ENSMUSG00000028530	Jak1	protein_coding	4	Janus kinase 1	JAK1	5644.44	0.149663	0.14962	0.0309789	4.82967	1.36757e-06	7.10166e-06
ENSMUSG00000028532	Cachd1	protein_coding	4	cache domain containing 1	CACHD1	539.443	-2.00786	-0.556432	0.709018	-1.28767	0.197861	0.35385
ENSMUSG00000028538	St3gal3	protein_coding	4	ST3 beta-galactoside alpha-2,3-sialyltransferase 3	ST3GAL3	452.557	0.110563	0.110164	0.102353	1.07649	0.281707	0.458499
ENSMUSG00000028539	Artn	protein_coding	4	artemin	ARTN	38.279	0.190784	0.190882	0.236349	0.796582	0.425694	0.619716
ENSMUSG00000028540	Dph2	protein_coding	4	DPH2 homolog	DPH2	975.591	0.373254	0.372836	0.0642649	5.8007	6.6037e-09	4.44449e-08
ENSMUSG00000028541	B4galt2	protein_coding	4	UDP-Gal:betaGlcNAc beta 1,4- galactosyltransferase, polypeptide 2	B4GALT2	775.491	-0.251473	-0.251133	0.0670852	-3.7436	0.000181404	0.000705193
ENSMUSG00000028542	Slc6a9	protein_coding	4	solute carrier family 6 (neurotransmitter transporter, glycine), member 9	SLC6A9	1558.73	-0.578783	-0.577992	0.0669308	-8.63541	5.85146e-18	8.83451e-17
ENSMUSG00000028544	Slc5a9	protein_coding	4	solute carrier family 5 (sodium/glucose cotransporter), member 9	SLC5A9	1.65408	0	0	0.875085	0	1	1
ENSMUSG00000028545	Bend5	protein_coding	4	BEN domain containing 5	BEND5	1.8626	0	0	0.877386	0	1	1
ENSMUSG00000028546	Elavl4	protein_coding	4	ELAV like RNA binding protein 4	ELAVL4	1.14469	0	0	0.866135	0	1	1
ENSMUSG00000028549	Itgb3bp	protein_coding	4	integrin beta 3 binding protein (beta3-endonexin)	ITGB3BP	186.726	0.260606	0.259459	0.13074	1.98294	0.0473747	0.109775
ENSMUSG00000028550	Atg4c	protein_coding	4	autophagy related 4C, cysteine peptidase	ATG4C	313.738	0.261071	0.260506	0.0894589	2.91112	0.00360134	0.0111053
ENSMUSG00000028551	Cdkn2c	protein_coding	4	cyclin dependent kinase inhibitor 2C	CDKN2C	908.179	-0.390344	-0.389607	0.077133	-5.05105	4.39386e-07	2.42269e-06
ENSMUSG00000028552	Eps15	protein_coding	4	epidermal growth factor receptor pathway substrate 15	EPS15	2891.4	0.208291	0.208138	0.0497587	4.18275	2.88007e-05	0.000125483
ENSMUSG00000028555	Ttc39a	protein_coding	4	tetratricopeptide repeat domain 39A	TTC39A	334.608	-0.861507	-0.859831	0.0870188	-9.87857	5.15641e-23	1.13881e-21
ENSMUSG00000028556	Dock7	protein_coding	4	dedicator of cytokinesis 7	DOCK7	2824.16	-0.0402919	-0.0402668	0.0416572	-0.966693	0.333697	0.518148
ENSMUSG00000028557	Rnf11	protein_coding	4	ring finger protein 11	RNF11	2002.75	0.675859	0.674961	0.0629533	10.7218	8.04621e-27	2.3046e-25
ENSMUSG00000028558	Calr4	protein_coding	4	calreticulin 4	CALR4P	1.58585	0.847405	0.677081	0.83914	0.686001	0.492712	0.686012
ENSMUSG00000028559	Osbpl9	protein_coding	4	oxysterol binding protein-like 9	OSBPL9	1834.58	-0.0758249	-0.0757336	0.0607588	-1.24648	0.212588	0.372685
ENSMUSG00000028560	Usp1	protein_coding	4	ubiquitin specific peptidase 1	USP1	3538.85	-0.107263	-0.107188	0.0463788	-2.31117	0.0208235	0.0537075
ENSMUSG00000028563	Tm2d1	protein_coding	4	TM2 domain containing 1	TM2D1	324.53	0.232702	0.231417	0.116718	1.98418	0.0472359	0.109479
ENSMUSG00000028565	Nfia	protein_coding	4	nuclear factor I/A	NFIA	738.746	-0.617538	-0.616705	0.0657927	-9.37316	7.03897e-21	1.30935e-19
ENSMUSG00000028567	Txndc12	protein_coding	4	thioredoxin domain containing 12 (endoplasmic reticulum)	TXNDC12	1293.49	-0.0508343	-0.0507833	0.0529405	-0.959368	0.337373	0.522568
ENSMUSG00000028568	Btf3l4	protein_coding	4	basic transcription factor 3-like 4	BTF3L4	935.249	-0.553648	-0.552777	0.0688571	-8.0279	9.91518e-16	1.25191e-14
ENSMUSG00000028572	Hook1	protein_coding	4	hook microtubule tethering protein 1	HOOK1	338.458	-0.239028	-0.223604	0.336091	-0.657852	0.510634	0.700918
ENSMUSG00000028573	Fggy	protein_coding	4	FGGY carbohydrate kinase domain containing	FGGY	163.86	-0.454091	-0.452256	0.136755	-3.30525	0.000948905	0.00327184
ENSMUSG00000028575	Eqtn	protein_coding	4	equatorin, sperm acrosome associated	EQTN	0.983864	1.24951	0.760718	0.878368	0.736145	0.461642	0.655063
ENSMUSG00000028576	Ift74	protein_coding	4	intraflagellar transport 74	IFT74	590.106	0.0356826	0.0355459	0.0868906	0.409601	0.682099	0.836657
ENSMUSG00000028577	Plaa	protein_coding	4	phospholipase A2, activating protein	PLAA	3205.77	0.409599	0.409345	0.043821	9.34127	9.51898e-21	1.75288e-19
ENSMUSG00000028578	Caap1	protein_coding	4	caspase activity and apoptosis inhibitor 1	CAAP1	271.411	0.0340979	0.0338779	0.105718	0.321281	0.747997	0.886847
ENSMUSG00000028580	Pum1	protein_coding	4	pumilio RNA-binding family member 1	PUM1	2747.02	-0.0362776	-0.036262	0.0380282	-0.953516	0.340329	0.525773
ENSMUSG00000028581	Laptm5	protein_coding	4	lysosomal-associated protein transmembrane 5	LAPTM5	2.74221	-0.290695	-0.235785	0.731278	-0.318143	0.750376	0.88875
ENSMUSG00000028582	Cc2d1b	protein_coding	4	coiled-coil and C2 domain containing 1B	CC2D1B	1776.04	-0.821271	-0.820166	0.064377	-12.7399	3.54731e-37	2.19411e-35
ENSMUSG00000028587	Orc1	protein_coding	4	origin recognition complex, subunit 1	ORC1	589.213	0.265434	0.264953	0.0802271	3.30189	0.00096035	0.0033096
ENSMUSG00000028591	Pramel13	protein_coding	4	PRAME like 13	PRAME,PRAMEF1,PRAMEF10,PRAMEF11,PRAMEF12,PRAMEF13,PRAMEF15,PRAMEF17,PRAMEF18,PRAMEF19,PRAMEF2,PRAMEF20,PRAMEF22,PRAMEF25,PRAMEF26,PRAMEF27,PRAMEF33,PRAMEF4,PRAMEF5,PRAMEF6,PRAMEF7,PRAMEF8,PRAMEF9	113.137	-0.158027	-0.157159	0.130868	-1.20379	0.228669	0.393924
ENSMUSG00000028599	Tnfrsf1b	protein_coding	4	tumor necrosis factor receptor superfamily, member 1b	TNFRSF1B	1446.94	0.176665	0.176478	0.0618639	2.8523	0.00434038	0.0131509
ENSMUSG00000028600	Podn	protein_coding	4	podocan	PODN	4.54194	1.69697	0.622175	0.850679	1.02247	0.306557	0.487416
ENSMUSG00000028601	Echdc2	protein_coding	4	enoyl Coenzyme A hydratase domain containing 2	ECHDC2	352.723	-0.0185943	-0.0185362	0.0878976	-0.211025	0.832868	0.955699
ENSMUSG00000028603	Scp2	protein_coding	4	sterol carrier protein 2, liver	SCP2	1398.34	0.0294146	0.0293844	0.0586556	0.500924	0.616424	0.793219
ENSMUSG00000028607	Cpt2	protein_coding	4	carnitine palmitoyltransferase 2	CPT2	888.002	-0.11476	-0.114581	0.0686645	-1.66886	0.0951456	0.197378
ENSMUSG00000028608	Czib	protein_coding	4	CXXC motif containing zinc binding protein	CZIB	608.75	-0.856209	-0.854736	0.074415	-11.4853	1.56382e-30	5.98346e-29
ENSMUSG00000028609	Magoh	protein_coding	4	mago homolog, exon junction complex core component	MAGOH	1248.89	0.148374	0.148228	0.0569337	2.60339	0.00923078	0.0260722
ENSMUSG00000028613	Lrp8	protein_coding	4	low density lipoprotein receptor-related protein 8, apolipoprotein e receptor	LRP8	1903.3	0.211978	0.211716	0.0639131	3.31235	0.000925142	0.00319373
ENSMUSG00000028614	Ndc1	protein_coding	4	NDC1 transmembrane nucleoporin	NDC1	3046.4	0.41044	0.410045	0.0555942	7.37549	1.63744e-13	1.70456e-12
ENSMUSG00000028617	Lrrc42	protein_coding	4	leucine rich repeat containing 42	LRRC42	1091.3	0.399824	0.399391	0.0597818	6.68044	2.38219e-11	2.04402e-10
ENSMUSG00000028618	Tmem59	protein_coding	4	transmembrane protein 59	TMEM59	3252.33	0.0749166	0.0748423	0.0533734	1.40232	0.160819	0.300507
ENSMUSG00000028619	Tceanc2	protein_coding	4	transcription elongation factor A (SII) N-terminal and central domain containing 2	TCEANC2	344.541	0.197308	0.196944	0.09474	2.07717	0.0377861	0.0904999
ENSMUSG00000028621	Cyb5rl	protein_coding	4	cytochrome b5 reductase-like	CYB5RL	130.345	0.0552807	0.0548661	0.149883	0.366117	0.714278	0.860479
ENSMUSG00000028622	Mrpl37	protein_coding	4	mitochondrial ribosomal protein L37	MRPL37	1569.05	0.0619836	0.0619461	0.0471731	1.31304	0.189171	0.341459
ENSMUSG00000028629	Exo5	protein_coding	4	exonuclease 5	EXO5	337.59	-0.00891932	-0.00881008	0.0818806	-0.108727	0.913419	1
ENSMUSG00000028630	Dyrk2	protein_coding	10	dual-specificity tyrosine-(Y)-phosphorylation regulated kinase 2	DYRK2	2005.27	0.261393	0.26122	0.0435925	5.99248	2.0666e-09	1.46317e-08
ENSMUSG00000028631	Kcnq4	protein_coding	4	potassium voltage-gated channel, subfamily Q, member 4	KCNQ4	2.90866	1.69558	0.682387	0.865862	0.995603	0.319443	0.502337
ENSMUSG00000028633	Ctps	protein_coding	4	cytidine 5'-triphosphate synthase	CTPS1	4034.29	0.515379	0.515168	0.0358074	14.3871	6.23552e-47	6.48109e-45
ENSMUSG00000028634	Hivep3	protein_coding	4	human immunodeficiency virus type I enhancer binding protein 3	HIVEP3	97.2437	-0.212953	-0.211183	0.166538	-1.26856	0.204599	0.362208
ENSMUSG00000028635	Edn2	protein_coding	4	endothelin 2	EDN2	28.0654	-3.96904	-3.74554	0.427135	-8.38029	5.27986e-17	7.39841e-16
ENSMUSG00000028636	Ppcs	protein_coding	4	phosphopantothenoylcysteine synthetase	PPCS	410.164	0.218154	0.217442	0.0937567	2.31987	0.0203479	0.0526222
ENSMUSG00000028637	Ccdc30	protein_coding	4	coiled-coil domain containing 30	CCDC30	9.63066	0.807119	0.262151	0.836936	0.473458	0.635886	0.806375
ENSMUSG00000028639	Ybx1	protein_coding	4	Y box protein 1	YBX1	28755.5	0.0928091	0.0927722	0.0348315	2.66347	0.00773397	0.0222465
ENSMUSG00000028641	P3h1	protein_coding	4	prolyl 3-hydroxylase 1	P3H1	989.892	0.197682	0.197515	0.0592161	3.33479	0.000853651	0.00296623
ENSMUSG00000028643	Svbp	protein_coding	4	small vasohibin binding protein	SVBP	231.304	0.360876	0.35928	0.115325	3.11541	0.00183687	0.00603332
ENSMUSG00000028645	Slc2a1	protein_coding	4	solute carrier family 2 (facilitated glucose transporter), member 1	SLC2A1	3721.24	0.995687	0.994469	0.0624067	15.9348	3.63115e-57	6.31194e-55
ENSMUSG00000028646	Rragc	protein_coding	4	Ras-related GTP binding C	RRAGC	2888.62	0.0848124	0.0847612	0.0454873	1.8633	0.0624195	0.138737
ENSMUSG00000028647	Mycbp	protein_coding	4	MYC binding protein	MYCBP	448.123	-0.26662	-0.265531	0.11241	-2.36216	0.0181688	0.0477833
ENSMUSG00000028648	Ndufs5	protein_coding	4	NADH:ubiquinone oxidoreductase core subunit S5	NDUFS5	699.881	-0.123724	-0.123511	0.0727871	-1.69693	0.0897104	0.187979
ENSMUSG00000028649	Macf1	protein_coding	4	microtubule-actin crosslinking factor 1	MACF1	5838.6	-0.571635	-0.569658	0.10291	-5.53555	3.10246e-08	1.92973e-07
ENSMUSG00000028651	Ppie	protein_coding	4	peptidylprolyl isomerase E (cyclophilin E)	PPIE	787.808	-0.0535882	-0.0535047	0.0651706	-0.821184	0.411542	0.604042
ENSMUSG00000028653	Trit1	protein_coding	4	tRNA isopentenyltransferase 1	TRIT1	444.82	0.0180089	0.0180128	0.0773669	0.232347	0.816269	0.942035
ENSMUSG00000028654	Mycl	protein_coding	4	v-myc avian myelocytomatosis viral oncogene lung carcinoma derived	MYCL,MYCLP1	45.9548	0.0306176	0.0299969	0.243653	0.123191	0.901956	1
ENSMUSG00000028655	Mfsd2a	protein_coding	4	major facilitator superfamily domain containing 2A	MFSD2A	104.24	1.25431	1.25087	0.153119	8.14613	3.75764e-16	4.91688e-15
ENSMUSG00000028656	Cap1	protein_coding	4	CAP, adenylate cyclase-associated protein 1 (yeast)	CAP1	8526.25	0.188527	0.188405	0.0443704	4.24622	2.17405e-05	9.65159e-05
ENSMUSG00000028657	Ppt1	protein_coding	4	palmitoyl-protein thioesterase 1	PPT1	1244.01	0.005969	0.00597192	0.0548153	0.10879	0.913369	1
ENSMUSG00000028661	Epha8	protein_coding	4	Eph receptor A8	EPHA8	167.578	-1.79999	-1.79187	0.161272	-11.0884	1.42778e-28	4.68125e-27
ENSMUSG00000028664	Ephb2	protein_coding	4	Eph receptor B2	EPHB2	21.9071	5.46472	3.48699	0.61501	4.47119	7.77843e-06	3.68179e-05
ENSMUSG00000028668	Eloa	protein_coding	4	elongin A	ELOA,ELOA2,ELOA3DP,ELOA3P	2641.61	0.372388	0.372207	0.0406012	9.16709	4.8597e-20	8.42571e-19
ENSMUSG00000028669	Pithd1	protein_coding	4	PITH (C-terminal proteasome-interacting domain of thioredoxin-like) domain containing 1	PITHD1	997.87	0.525841	0.52542	0.0554371	9.47656	2.62816e-21	5.12516e-20
ENSMUSG00000028670	Lypla2	protein_coding	4	lysophospholipase 2	LYPLA2	1350.76	0.249559	0.249337	0.0534635	4.66356	3.10791e-06	1.539e-05
ENSMUSG00000028671	Gale	protein_coding	4	galactose-4-epimerase, UDP	GALE	548.053	-0.456975	-0.456198	0.0742352	-6.14513	7.98964e-10	5.90987e-09
ENSMUSG00000028672	Hmgcl	protein_coding	4	3-hydroxy-3-methylglutaryl-Coenzyme A lyase	HMGCL	468.085	-0.147852	-0.147476	0.0883308	-1.6698	0.0949583	0.197132
ENSMUSG00000028673	Fuca1	protein_coding	4	fucosidase, alpha-L- 1, tissue	FUCA1	1410.31	-0.0181137	-0.0180923	0.0615576	-0.293894	0.768839	0.903483
ENSMUSG00000028675	Pnrc2	protein_coding	4	proline-rich nuclear receptor coactivator 2	PNRC2	904.645	-0.825444	-0.823109	0.0891619	-9.23214	2.65283e-20	4.72542e-19
ENSMUSG00000028676	Srsf10	protein_coding	4	serine and arginine-rich splicing factor 10	SRSF10	4331.54	0.129148	0.129062	0.045863	2.81405	0.0048922	0.0146599
ENSMUSG00000028677	Rnf220	protein_coding	4	ring finger protein 220	RNF220	1888.31	-0.291182	-0.291006	0.0439236	-6.62528	3.46595e-11	2.92784e-10
ENSMUSG00000028678	Kif2c	protein_coding	4	kinesin family member 2C	KIF2C	2616.9	-0.386497	-0.386108	0.0563066	-6.85722	7.02148e-12	6.32341e-11
ENSMUSG00000028680	Plk3	protein_coding	4	polo like kinase 3	PLK3	378.16	0.734395	0.732244	0.100532	7.28183	3.29323e-13	3.3487e-12
ENSMUSG00000028681	Ptch2	protein_coding	4	patched 2	PTCH2	59.5127	-1.87547	-1.86855	0.203591	-9.13007	6.84548e-20	1.16581e-18
ENSMUSG00000028683	Eif2b3	protein_coding	4	eukaryotic translation initiation factor 2B, subunit 3	EIF2B3	840.374	0.343975	0.343659	0.0587411	5.84961	4.92737e-09	3.35888e-08
ENSMUSG00000028684	Urod	protein_coding	4	uroporphyrinogen decarboxylase	UROD	1000.04	-0.127841	-0.127715	0.0546231	-2.33828	0.0193727	0.0504429
ENSMUSG00000028687	Mutyh	protein_coding	4	mutY DNA glycosylase	MUTYH	171.045	-0.398862	-0.397035	0.126647	-3.13454	0.00172122	0.00567753
ENSMUSG00000028688	Toe1	protein_coding	4	target of EGR1, member 1 (nuclear)	TOE1	603.289	0.080285	0.0801361	0.0813899	0.984353	0.324942	0.508469
ENSMUSG00000028689	Ccdc163	protein_coding	4	coiled-coil domain containing 163	CCDC163	211.183	-0.293887	-0.292174	0.130015	-2.24711	0.0246331	0.0623762
ENSMUSG00000028690	Mmachc	protein_coding	4	methylmalonic aciduria cblC type, with homocystinuria	MMACHC	459.068	0.212909	0.212509	0.0836388	2.54008	0.0110827	0.0308235
ENSMUSG00000028691	Prdx1	protein_coding	4	peroxiredoxin 1	PRDX1	22629.5	0.560025	0.559383	0.0592696	9.43799	3.79981e-21	7.28247e-20
ENSMUSG00000028692	Akr1a1	protein_coding	4	aldo-keto reductase family 1, member A1 (aldehyde reductase)	AKR1A1	9571.05	0.040969	0.0409508	0.0357894	1.14425	0.252521	0.42432
ENSMUSG00000028693	Nasp	protein_coding	4	nuclear autoantigenic sperm protein (histone-binding)	NASP	4559.92	0.222489	0.222399	0.0367332	6.05431	1.41022e-09	1.01957e-08
ENSMUSG00000028696	Ipp	protein_coding	4	IAP promoted placental gene	IPP	305.679	0.156718	0.156103	0.100999	1.54628	0.122036	0.241296
ENSMUSG00000028698	Pik3r3	protein_coding	4	phosphoinositide-3-kinase regulatory subunit 3	PIK3R3	317.888	0.191684	0.18608	0.181065	1.0418	0.297503	0.47678
ENSMUSG00000028699	Tspan1	protein_coding	4	tetraspanin 1	TSPAN1	11.6091	0	0	0.852854	0	1	1
ENSMUSG00000028700	Pomgnt1	protein_coding	4	protein O-linked mannose beta 1,2-N-acetylglucosaminyltransferase	POMGNT1	1701.66	0.23921	0.239042	0.0485904	4.91931	8.6851e-07	4.61344e-06
ENSMUSG00000028701	Lurap1	protein_coding	4	leucine rich adaptor protein 1	LURAP1	94.6856	-0.357173	-0.354343	0.166461	-2.12827	0.0333147	0.0809542
ENSMUSG00000028702	Rad54l	protein_coding	4	RAD54 like (S. cerevisiae)	RAD54L	927.741	-0.0332053	-0.0331629	0.0565864	-0.586219	0.557728	0.742765
ENSMUSG00000028703	Lrrc41	protein_coding	4	leucine rich repeat containing 41	LRRC41	2236.54	0.0616232	0.0615934	0.0431548	1.42712	0.153546	0.289598
ENSMUSG00000028706	Nsun4	protein_coding	4	NOL1/NOP2/Sun domain family, member 4	NSUN4	424.826	-0.129381	-0.129	0.0957759	-1.34678	0.178051	0.325496
ENSMUSG00000028707	Dmbx1	protein_coding	4	diencephalon/mesencephalon homeobox 1	DMBX1	9.16459	0.552345	0.506414	0.520442	0.962488	0.335804	0.520658
ENSMUSG00000028708	Mknk1	protein_coding	4	MAP kinase-interacting serine/threonine kinase 1	MKNK1	697.14	-0.175518	-0.175236	0.0704847	-2.48616	0.0129129	0.0353146
ENSMUSG00000028709	Mob3c	protein_coding	4	MOB kinase activator 3C	MOB3C	230.942	-0.2619	-0.260718	0.116091	-2.24575	0.0247202	0.0625498
ENSMUSG00000028710	Atpaf1	protein_coding	4	ATP synthase mitochondrial F1 complex assembly factor 1	ATPAF1	406.503	-0.265982	-0.265417	0.0823536	-3.22292	0.0012689	0.00427261
ENSMUSG00000028713	Cyp4b1	protein_coding	4	cytochrome P450, family 4, subfamily b, polypeptide 1	CYP4B1	42.4848	4.40258	1.95342	0.681786	3.49368	0.000476409	0.00173056
ENSMUSG00000028716	Pdzk1ip1	protein_coding	4	PDZK1 interacting protein 1	PDZK1IP1	3.922	0.807125	0.326712	0.867718	0.453329	0.650312	0.814971
ENSMUSG00000028718	Stil	protein_coding	4	Scl/Tal1 interrupting locus	STIL	948.099	-0.292534	-0.292193	0.060803	-4.80557	1.54308e-06	7.95571e-06
ENSMUSG00000028719	Cmpk1	protein_coding	4	cytidine monophosphate (UMP-CMP) kinase 1	CMPK1	2221.01	0.0478563	0.0477587	0.0737309	0.647903	0.517048	0.70656
ENSMUSG00000028729	Ebna1bp2	protein_coding	4	EBNA1 binding protein 2	EBNA1BP2	2513.62	0.492529	0.492217	0.0450191	10.9333	7.98773e-28	2.46653e-26
ENSMUSG00000028730	Cfap57	protein_coding	4	cilia and flagella associated protein 57	CFAP57	9.0031	-0.130232	-0.118409	0.486411	-0.249711	0.802811	0.931244
ENSMUSG00000028736	Pax7	protein_coding	4	paired box 7	PAX7	12.4138	0	0	0.852	0	1	1
ENSMUSG00000028737	Aldh4a1	protein_coding	4	aldehyde dehydrogenase 4 family, member A1	ALDH4A1	365.793	-0.5598	-0.557289	0.110618	-5.03849	4.69212e-07	2.57939e-06
ENSMUSG00000028741	Mrto4	protein_coding	4	mRNA turnover 4, ribosome maturation factor	MRTO4	2371.69	0.382754	0.382419	0.0540549	7.0743	1.50206e-12	1.44709e-11
ENSMUSG00000028743	Akr7a5	protein_coding	4	aldo-keto reductase family 7, member A5 (aflatoxin aldehyde reductase)	AKR7A2,AKR7A3,AKR7L	654.208	-0.466481	-0.465596	0.0752905	-6.18402	6.24891e-10	4.66505e-09
ENSMUSG00000028744	Slc66a1	protein_coding	4	solute carrier family 66 member 1	SLC66A1	326.553	0.443744	0.442627	0.0946608	4.67464	2.94474e-06	1.4625e-05
ENSMUSG00000028745	Capzb	protein_coding	4	capping protein (actin filament) muscle Z-line, beta	CAPZB	5841.77	-0.0126376	-0.0126324	0.0405234	-0.311691	0.755275	0.892904
ENSMUSG00000028749	Pla2g2f	protein_coding	4	phospholipase A2, group IIF	PLA2G2F	2.95879	2.47629	1.53903	0.868708	1.23476	0.216922	0.378604
ENSMUSG00000028753	Vwa5b1	protein_coding	4	von Willebrand factor A domain containing 5B1	VWA5B1	12.2938	-1.09763	-1.04462	0.468975	-2.18962	0.0285516	0.0708919
ENSMUSG00000028755	Cda	protein_coding	4	cytidine deaminase	CDA	344.682	0.298358	0.297567	0.0918432	3.2397	0.00119655	0.0040421
ENSMUSG00000028756	Pink1	protein_coding	4	PTEN induced putative kinase 1	PINK1	672.649	-0.618009	-0.617046	0.0726039	-8.49828	1.92413e-17	2.79325e-16
ENSMUSG00000028757	Ddost	protein_coding	4	dolichyl-di-phosphooligosaccharide-protein glycotransferase	DDOST	4864.82	-0.123119	-0.123043	0.0435974	-2.82229	0.00476828	0.0143247
ENSMUSG00000028758	Kif17	protein_coding	4	kinesin family member 17	KIF17	2.42963	1.45171	1.20737	0.746215	1.50701	0.131808	0.256691
ENSMUSG00000028759	Hp1bp3	protein_coding	4	heterochromatin protein 1, binding protein 3	HP1BP3	4828.13	-0.605994	-0.605614	0.0442105	-13.6984	1.03823e-42	8.7229e-41
ENSMUSG00000028760	Eif4g3	protein_coding	4	eukaryotic translation initiation factor 4 gamma, 3	EIF4G3	4541.45	-0.320238	-0.320057	0.0417406	-7.66777	1.75007e-14	1.9825e-13
ENSMUSG00000028763	Hspg2	protein_coding	4	perlecan (heparan sulfate proteoglycan 2)	HSPG2	12006.5	-0.980216	-0.97364	0.143619	-6.77928	1.20778e-11	1.06581e-10
ENSMUSG00000028766	Alpl	protein_coding	4	alkaline phosphatase, liver/bone/kidney	ALPL	147.381	-1.00877	-0.99832	0.16039	-6.22505	4.81402e-10	3.64376e-09
ENSMUSG00000028771	Ptpn12	protein_coding	5	protein tyrosine phosphatase, non-receptor type 12	PTPN12	2263.66	0.0391283	0.039075	0.0472453	0.827544	0.407929	0.600356
ENSMUSG00000028772	Zcchc17	protein_coding	4	zinc finger, CCHC domain containing 17	ZCCHC17	788.907	0.500579	0.499679	0.0753824	6.6283	3.39565e-11	2.86965e-10
ENSMUSG00000028773	Fabp3	protein_coding	4	fatty acid binding protein 3, muscle and heart	FABP3	9.7911	1.60195	1.54026	0.473755	3.15777	0.00158984	0.00526654
ENSMUSG00000028776	Tinagl1	protein_coding	4	tubulointerstitial nephritis antigen-like 1	TINAGL1	7721.71	0.261713	0.26145	0.0536333	4.87501	1.08801e-06	5.72362e-06
ENSMUSG00000028778	Hcrtr1	protein_coding	4	hypocretin (orexin) receptor 1	HCRTR1	2.30389	-0.135289	-0.0848217	0.842441	-0.096067	0.923467	1
ENSMUSG00000028779	Pef1	protein_coding	4	penta-EF hand domain containing 1	PEF1	1270.89	0.144954	0.1448	0.05956	2.431	0.0150574	0.0405472
ENSMUSG00000028780	Sema3c	protein_coding	5	sema domain, immunoglobulin domain (Ig), short basic domain, secreted, (semaphorin) 3C	SEMA3C	3044.59	0.807089	0.0746639	0.683917	0.484293	0.628178	0.801418
ENSMUSG00000028782	Adgrb2	protein_coding	4	adhesion G protein-coupled receptor B2	ADGRB2	128.078	-1.73524	-0.8097	0.652039	-1.4664	0.142538	0.273234
ENSMUSG00000028784	Spocd1	protein_coding	4	SPOC domain containing 1	SPOCD1	11.5364	-0.543031	-0.514167	0.455606	-1.11807	0.263535	0.437828
ENSMUSG00000028785	Hpca	protein_coding	4	hippocalcin	HPCA	1.85416	0.149602	0.137445	0.787387	0.144229	0.885319	0.993742
ENSMUSG00000028786	Tmem54	protein_coding	4	transmembrane protein 54	TMEM54	2.52208	1.75723	1.45528	0.779577	1.68603	0.0917903	0.191442
ENSMUSG00000028788	Ptp4a2	protein_coding	4	protein tyrosine phosphatase 4a2	PTP4A2	6133.38	0.148919	0.148828	0.0433976	3.42942	0.000604867	0.00215677
ENSMUSG00000028789	Azin2	protein_coding	4	antizyme inhibitor 2	AZIN2	65.629	-1.2234	-1.20041	0.226135	-5.30491	1.12732e-07	6.60215e-07
ENSMUSG00000028790	Khdrbs1	protein_coding	4	KH domain containing, RNA binding, signal transduction associated 1	KHDRBS1	6036.72	-0.019916	-0.0199034	0.0448183	-0.444082	0.656983	0.819408
ENSMUSG00000028792	Ak2	protein_coding	4	adenylate kinase 2	AK2	3595.41	0.224088	0.223984	0.0394833	5.6727	1.40564e-08	9.12239e-08
ENSMUSG00000028793	Rnf19b	protein_coding	4	ring finger protein 19B	RNF19B	1018.48	0.74526	0.743991	0.0733506	10.1425	3.57972e-24	8.56245e-23
ENSMUSG00000028794	A3galt2	protein_coding	4	alpha 1,3-galactosyltransferase 2 (isoglobotriaosylceramide synthase)	A3GALT2	5.60914	3.85961	1.86058	0.785506	2.82096	0.00478802	0.0143797
ENSMUSG00000028795	Ccdc28b	protein_coding	4	coiled coil domain containing 28B	CCDC28B	33.9231	0.249662	0.229473	0.380455	0.617231	0.537083	0.724155
ENSMUSG00000028796	Phc2	protein_coding	4	polyhomeotic 2	PHC2	4943.28	0.0726826	0.0726487	0.0369787	1.96465	0.0494552	0.114059
ENSMUSG00000028797	Tmem234	protein_coding	4	transmembrane protein 234	TMEM234	2051.81	-0.147234	-0.147139	0.0446119	-3.29823	0.000972971	0.00334966
ENSMUSG00000028798	Eif3i	protein_coding	4	eukaryotic translation initiation factor 3, subunit I	EIF3I	4355.98	-0.0147741	-0.0147619	0.0446509	-0.330671	0.740893	0.881653
ENSMUSG00000028799	Zfp362	protein_coding	4	zinc finger protein 362	ZNF362	218.601	0.525365	0.25839	0.581817	0.633791	0.526218	0.714426
ENSMUSG00000028800	Hdac1	protein_coding	4	histone deacetylase 1	HDAC1	3448.32	-0.0100962	-0.010089	0.0409241	-0.246572	0.805239	0.933051
ENSMUSG00000028803	Nipal3	protein_coding	4	NIPA-like domain containing 3	NIPAL3	182.965	1.70105	0.364383	0.736838	1.08946	0.27595	0.452452
ENSMUSG00000028807	Zbtb8a	protein_coding	4	zinc finger and BTB domain containing 8a	ZBTB8A	38.6649	-1.11647	-0.412703	0.797831	-0.665108	0.505981	0.696699
ENSMUSG00000028809	Srrm1	protein_coding	4	serine/arginine repetitive matrix 1	SRRM1	5814.18	0.0784643	0.0784259	0.0392083	2.00022	0.0454762	0.105997
ENSMUSG00000028811	Yars	protein_coding	4	tyrosyl-tRNA synthetase	YARS1	2631.63	-0.440818	-0.44045	0.0514392	-8.56248	1.10466e-17	1.63182e-16
ENSMUSG00000028820	Sfpq	protein_coding	4	splicing factor proline/glutamine rich (polypyrimidine tract binding protein associated)	SFPQ	10590.4	-0.0544027	-0.0543839	0.0329254	-1.65172	0.098592	0.203439
ENSMUSG00000028821	Syf2	protein_coding	4	SYF2 homolog, RNA splicing factor (S. cerevisiae)	SYF2	1098.61	0.19123	0.190981	0.065937	2.89619	0.00377724	0.0115945
ENSMUSG00000028822	Tmem50a	protein_coding	4	transmembrane protein 50A	TMEM50A	1301.7	-0.186618	-0.186373	0.0636623	-2.92753	0.00341669	0.0105893
ENSMUSG00000028825	Rhd	protein_coding	4	Rh blood group, D antigen	RHCE,RHD	17.1861	1.04168	1.02777	0.325542	3.11369	0.00184762	0.00606073
ENSMUSG00000028826	Maco1	protein_coding	4	macoilin 1	MACO1	1648.59	0.396302	0.396042	0.0464746	8.52142	1.57613e-17	2.30298e-16
ENSMUSG00000028830	AU040320	protein_coding	4	expressed sequence AU040320	KIAA0319L	1521.4	-0.378891	-0.378526	0.0541271	-6.99328	2.68537e-12	2.52438e-11
ENSMUSG00000028832	Stmn1	protein_coding	4	stathmin 1	STMN1	2905.16	-0.253634	-0.253462	0.0455996	-5.55842	2.72226e-08	1.70312e-07
ENSMUSG00000028833	Ncdn	protein_coding	4	neurochondrin	NCDN	1625.9	0.380223	0.379896	0.0522117	7.27592	3.44056e-13	3.49146e-12
ENSMUSG00000028834	Trim63	protein_coding	4	tripartite motif-containing 63	TRIM63	3.29778	0.52945	0.483051	0.66573	0.677822	0.497884	0.690844
ENSMUSG00000028837	Psmb2	protein_coding	4	proteasome (prosome, macropain) subunit, beta type 2	PSMB2	2369.75	0.265258	0.265062	0.0489911	5.41027	6.29304e-08	3.79124e-07
ENSMUSG00000028838	Extl1	protein_coding	4	exostosin-like glycosyltransferase 1	EXTL1	13.8502	0.00265028	0.00496287	0.368885	0.00690936	0.994487	1
ENSMUSG00000028840	Zfp593	protein_coding	4	zinc finger protein 593	ZNF593	537.853	0.630342	0.629004	0.0846225	7.43195	1.07005e-13	1.13263e-12
ENSMUSG00000028841	Cnksr1	protein_coding	4	connector enhancer of kinase suppressor of Ras 1	CNKSR1	62.3558	0.88699	0.845259	0.294389	2.89091	0.00384132	0.0117697
ENSMUSG00000028842	Ago3	protein_coding	4	argonaute RISC catalytic subunit 3	AGO3	516.896	0.280719	0.280038	0.0913055	3.06645	0.0021662	0.00699875
ENSMUSG00000028843	Sh3bgrl3	protein_coding	4	SH3 domain binding glutamic acid-rich protein-like 3	SH3BGRL3	1430.44	-0.332541	-0.332206	0.0568511	-5.84342	5.11404e-09	3.47437e-08
ENSMUSG00000028845	Tekt2	protein_coding	4	tektin 2	TEKT2	13.2057	1.11816	1.05268	0.466493	2.22591	0.0260202	0.0653795
ENSMUSG00000028847	Trappc3	protein_coding	4	trafficking protein particle complex 3	TRAPPC3	1232.14	0.115881	0.115791	0.0521242	2.22126	0.0263334	0.0660923
ENSMUSG00000028848	Gpn2	protein_coding	4	GPN-loop GTPase 2	GPN2	405.784	-0.0129236	-0.0128704	0.0865713	-0.148932	0.881608	0.991176
ENSMUSG00000028849	Map7d1	protein_coding	4	MAP7 domain containing 1	MAP7D1	4610.89	0.0967705	0.0967244	0.0379585	2.54819	0.0108285	0.0301708
ENSMUSG00000028850	Gpatch3	protein_coding	4	G patch domain containing 3	GPATCH3	246.777	0.636609	0.633669	0.124599	5.08402	3.69537e-07	2.05328e-06
ENSMUSG00000028851	Nudc	protein_coding	4	nudC nuclear distribution protein	NUDC	5084.99	0.33395	0.333745	0.0443048	7.53283	4.96514e-14	5.43819e-13
ENSMUSG00000028854	Slc9a1	protein_coding	4	solute carrier family 9 (sodium/hydrogen exchanger), member 1	SLC9A1	1765.37	0.119511	0.119386	0.0549708	2.17192	0.029862	0.0737011
ENSMUSG00000028857	Tmem222	protein_coding	4	transmembrane protein 222	TMEM222	849.407	-0.154226	-0.154075	0.055068	-2.79802	0.00514174	0.0153347
ENSMUSG00000028860	Sytl1	protein_coding	4	synaptotagmin-like 1	SYTL1	14.2642	-0.62009	-0.566336	0.456969	-1.24408	0.21347	0.373688
ENSMUSG00000028861	Mrps15	protein_coding	4	mitochondrial ribosomal protein S15	MRPS15	1161.39	-0.088757	-0.088673	0.0536481	-1.65291	0.09835	0.203065
ENSMUSG00000028862	Map3k6	protein_coding	4	mitogen-activated protein kinase kinase kinase 6	MAP3K6	338.528	-0.122804	-0.122426	0.0950094	-1.28913	0.197352	0.353161
ENSMUSG00000028863	Meaf6	protein_coding	4	MYST/Esa1-associated factor 6	MEAF6	679.365	-0.400127	-0.399475	0.0728495	-5.48345	4.17102e-08	2.56338e-07
ENSMUSG00000028868	Wasf2	protein_coding	4	WASP family, member 2	WASF2	5089.86	-0.2385	-0.238402	0.0356138	-6.69411	2.16985e-11	1.87218e-10
ENSMUSG00000028869	Gnl2	protein_coding	4	guanine nucleotide binding protein-like 2 (nucleolar)	GNL2	2391	0.54161	0.54132	0.0431955	12.5313	5.03428e-36	2.89206e-34
ENSMUSG00000028873	Cdca8	protein_coding	4	cell division cycle associated 8	CDCA8	2432.24	-0.109057	-0.10896	0.0518385	-2.10201	0.0355526	0.0857514
ENSMUSG00000028874	Fgr	protein_coding	4	FGR proto-oncogene, Src family tyrosine kinase	FGR	4.40122	-0.750007	-0.681092	0.632756	-1.03353	0.301355	0.480963
ENSMUSG00000028878	Fam76a	protein_coding	4	family with sequence similarity 76, member A	FAM76A	999.311	-0.789132	-0.787845	0.0709717	-11.1006	1.24588e-28	4.10489e-27
ENSMUSG00000028879	Stx12	protein_coding	4	syntaxin 12	STX12	1439.52	-0.0471261	-0.0470539	0.0692671	-0.679293	0.496952	0.689983
ENSMUSG00000028882	Ppp1r8	protein_coding	4	protein phosphatase 1, regulatory subunit 8	PPP1R8	2039.58	-0.181136	-0.181	0.0482648	-3.75021	0.00017669	0.000687662
ENSMUSG00000028883	Sema3a	protein_coding	5	sema domain, immunoglobulin domain (Ig), short basic domain, secreted, (semaphorin) 3A	SEMA3A	224.68	-0.199197	-0.198484	0.108016	-1.8379	0.0660775	0.14533
ENSMUSG00000028884	Rpa2	protein_coding	4	replication protein A2	RPA2	1604.31	0.32358	0.323341	0.0507886	6.36599	1.94037e-10	1.52894e-09
ENSMUSG00000028885	Smpdl3b	protein_coding	4	sphingomyelin phosphodiesterase, acid-like 3B	SMPDL3B	529.998	0.336762	0.336406	0.0769327	4.37023	1.24116e-05	5.71257e-05
ENSMUSG00000028886	Eya3	protein_coding	4	EYA transcriptional coactivator and phosphatase 3	EYA3	1747.21	0.262747	0.262597	0.0445104	5.89938	3.64874e-09	2.51791e-08
ENSMUSG00000028889	Yrdc	protein_coding	4	yrdC domain containing (E.coli)	YRDC	1074.76	0.503494	0.502888	0.0638686	7.87316	3.45804e-15	4.17283e-14
ENSMUSG00000028890	Mtf1	protein_coding	4	metal response element binding transcription factor 1	MTF1	876.917	0.447856	0.447235	0.0684375	6.53434	6.3889e-11	5.27326e-10
ENSMUSG00000028893	Sesn2	protein_coding	4	sestrin 2	SESN2	1068.38	-0.953688	-0.952156	0.0682157	-13.958	2.8141e-44	2.55601e-42
ENSMUSG00000028894	Inpp5b	protein_coding	4	inositol polyphosphate-5-phosphatase B	INPP5B	1138.71	-0.176421	-0.17625	0.0550022	-3.2045	0.001353	0.00453714
ENSMUSG00000028896	Rcc1	protein_coding	4	regulator of chromosome condensation 1	RCC1	3483.41	0.0623525	0.0623216	0.0434454	1.43434	0.151475	0.286578
ENSMUSG00000028898	Trnau1ap	protein_coding	4	tRNA selenocysteine 1 associated protein 1	TRNAU1AP	805.877	0.093189	0.093116	0.0619229	1.50318	0.132793	0.258086
ENSMUSG00000028899	Taf12	protein_coding	4	TATA-box binding protein associated factor 12	TAF12	723.723	0.461524	0.460988	0.064579	7.13742	9.50987e-13	9.37228e-12
ENSMUSG00000028901	Gmeb1	protein_coding	4	glucocorticoid modulatory element binding protein 1	GMEB1	836.759	-0.279099	-0.278562	0.0771436	-3.61096	0.000305068	0.00114615
ENSMUSG00000028902	Sf3a3	protein_coding	4	splicing factor 3a, subunit 3	SF3A3	2479.55	0.177329	0.177227	0.0442228	4.00743	6.1382e-05	0.000255989
ENSMUSG00000028906	Epb41	protein_coding	4	erythrocyte membrane protein band 4.1	EPB41	2321.01	0.0589063	0.0588694	0.0466297	1.2624	0.206804	0.364957
ENSMUSG00000028907	Utp11	protein_coding	4	UTP11 small subunit processome component	UTP11	1503.48	0.231398	0.231258	0.0478553	4.83198	1.35184e-06	7.02179e-06
ENSMUSG00000028909	Ptpru	protein_coding	4	protein tyrosine phosphatase, receptor type, U	PTPRU	332.429	0.262893	0.0396477	0.642425	0.237257	0.812458	0.93925
ENSMUSG00000028910	Mecr	protein_coding	4	mitochondrial trans-2-enoyl-CoA reductase	MECR	796.251	0.122221	0.122122	0.0597573	2.04308	0.0410445	0.0970589
ENSMUSG00000028911	Srsf4	protein_coding	4	serine and arginine-rich splicing factor 4	SRSF4	1977.96	-0.0884711	-0.0883956	0.0504437	-1.75245	0.0796968	0.170036
ENSMUSG00000028914	Casp9	protein_coding	4	caspase 9	CASP9	764.435	-0.303639	-0.303261	0.063533	-4.77329	1.81237e-06	9.2261e-06
ENSMUSG00000028917	Plekhm2	protein_coding	4	pleckstrin homology domain containing, family M (with RUN domain) member 2	PLEKHM2	1187.26	0.18301	0.182869	0.0539525	3.38901	0.000701461	0.00247191
ENSMUSG00000028919	Arhgef19	protein_coding	4	Rho guanine nucleotide exchange factor (GEF) 19	ARHGEF19	859.612	-0.0604337	-0.0603473	0.056225	-1.07389	0.282871	0.459886
ENSMUSG00000028920	Fbxo42	protein_coding	4	F-box protein 42	FBXO42	1223.53	0.100584	0.100523	0.0493141	2.03813	0.0415368	0.0980047
ENSMUSG00000028923	Necap2	protein_coding	4	NECAP endocytosis associated 2	NECAP2	1372.58	-0.159785	-0.15963	0.0547654	-2.91482	0.0035589	0.0109879
ENSMUSG00000028926	Cdk14	protein_coding	5	cyclin-dependent kinase 14	CDK14	420.475	0.360011	0.359435	0.0819974	4.3818	1.17705e-05	5.43487e-05
ENSMUSG00000028927	Padi2	protein_coding	4	peptidyl arginine deiminase, type II	PADI2	1550.59	-0.312477	-0.306673	0.172971	-1.77325	0.0761877	0.163918
ENSMUSG00000028931	Kcnab2	protein_coding	4	potassium voltage-gated channel, shaker-related subfamily, beta member 2	KCNAB2	2026.48	0.0223382	0.0223562	0.0470646	0.474332	0.635263	0.806183
ENSMUSG00000028932	Psmc2	protein_coding	5	proteasome (prosome, macropain) 26S subunit, ATPase 2	PSMC2	5897.96	0.498093	0.497809	0.0422884	11.7717	5.46167e-32	2.28483e-30
ENSMUSG00000028933	Xrcc2	protein_coding	5	X-ray repair complementing defective repair in Chinese hamster cells 2	XRCC2	580.91	0.324462	0.323835	0.0793882	4.07879	4.52702e-05	0.00019258
ENSMUSG00000028936	Rpl22	protein_coding	4	ribosomal protein L22	RPL22	6998.11	-0.396697	-0.396549	0.0343107	-11.5576	6.75897e-31	2.68283e-29
ENSMUSG00000028937	Acot7	protein_coding	4	acyl-CoA thioesterase 7	ACOT7	3933.38	0.374368	0.374172	0.0411495	9.09285	9.64744e-20	1.62515e-18
ENSMUSG00000028940	Hes2	protein_coding	4	hes family bHLH transcription factor 2	HES2	5.18157	-0.544528	-0.4978	0.591789	-0.820212	0.412095	0.604493
ENSMUSG00000028943	Espn	protein_coding	4	espin	ESPN	85.5387	0.084938	0.0849567	0.160844	0.524433	0.599978	0.779218
ENSMUSG00000028944	Prkag2	protein_coding	5	protein kinase, AMP-activated, gamma 2 non-catalytic subunit	PRKAG2	760.25	-0.0238548	-0.0238167	0.0607482	-0.392228	0.69489	0.846172
ENSMUSG00000028945	Rheb	protein_coding	5	Ras homolog enriched in brain	RHEB	2216.53	-0.0133863	-0.0133794	0.0467016	-0.286429	0.774549	0.907971
ENSMUSG00000028948	Nol9	protein_coding	4	nucleolar protein 9	NOL9	3202.98	0.441709	0.441542	0.0360316	12.2539	1.60015e-34	8.10691e-33
ENSMUSG00000028949	Smarcd3	protein_coding	5	SWI/SNF related, matrix associated, actin dependent regulator of chromatin, subfamily d, member 3	SMARCD3	391.19	-0.219873	-0.219327	0.0888552	-2.46851	0.0135678	0.0368693
ENSMUSG00000028950	Tas1r1	protein_coding	4	taste receptor, type 1, member 1	TAS1R1	2.84797	1.89722	1.52721	0.769024	1.84037	0.0657134	0.144721
ENSMUSG00000028952	Zbtb48	protein_coding	4	zinc finger and BTB domain containing 48	ZBTB48	397.796	0.129878	0.129577	0.0905231	1.43104	0.152418	0.287956
ENSMUSG00000028953	Abcf2	protein_coding	5	ATP-binding cassette, sub-family F (GCN20), member 2	ABCF2,ABCF2-H2BK1	6374.73	0.506429	0.506243	0.0344455	14.6967	6.76304e-49	8.21505e-47
ENSMUSG00000028954	Nub1	protein_coding	5	negative regulator of ubiquitin-like proteins 1	NUB1	2285.93	-0.229394	-0.229235	0.0465607	-4.92339	8.50581e-07	4.52059e-06
ENSMUSG00000028955	Vamp3	protein_coding	4	vesicle-associated membrane protein 3	VAMP3	2287.81	0.0928131	0.0927134	0.0608268	1.52407	0.127492	0.249742
ENSMUSG00000028957	Per3	protein_coding	4	period circadian clock 3	PER3	501.964	-1.79097	-1.78479	0.104702	-17.0416	4.03536e-65	1.11464e-62
ENSMUSG00000028958	Tmub1	protein_coding	5	transmembrane and ubiquitin-like domain containing 1	TMUB1	216.197	0.193826	0.192609	0.129438	1.48891	0.136512	0.263838
ENSMUSG00000028959	Fastk	protein_coding	5	Fas-activated serine/threonine kinase	FASTK	1669.25	-0.346417	-0.346094	0.0536581	-6.44998	1.11868e-10	9.02285e-10
ENSMUSG00000028960	Ube4b	protein_coding	4	ubiquitination factor E4B	UBE4B	4106.12	-0.0507687	-0.050744	0.0372818	-1.36115	0.173466	0.318993
ENSMUSG00000028961	Pgd	protein_coding	4	phosphogluconate dehydrogenase	PGD	7946.71	0.788974	0.785605	0.114582	6.85626	7.06863e-12	6.36303e-11
ENSMUSG00000028962	Slc4a2	protein_coding	5	solute carrier family 4 (anion exchanger), member 2	SLC4A2	4814.55	-0.20312	-0.202991	0.0438655	-4.62753	3.70044e-06	1.81503e-05
ENSMUSG00000028964	Park7	protein_coding	4	Parkinson disease (autosomal recessive, early onset) 7	PARK7	3504.35	-0.190483	-0.190365	0.043796	-4.34665	1.3823e-05	6.31463e-05
ENSMUSG00000028965	Tnfrsf9	protein_coding	4	tumor necrosis factor receptor superfamily, member 9	TNFRSF9	78.9433	1.03293	1.02499	0.17745	5.76546	8.14359e-09	5.42297e-08
ENSMUSG00000028967	Errfi1	protein_coding	4	ERBB receptor feedback inhibitor 1	ERRFI1	1439.01	0.373852	0.373176	0.0662787	5.63171	1.78427e-08	1.14143e-07
ENSMUSG00000028969	Cdk5	protein_coding	5	cyclin-dependent kinase 5	CDK5	1120.92	-0.547961	-0.547183	0.064658	-8.46281	2.6101e-17	3.74592e-16
ENSMUSG00000028970	Abcb1b	protein_coding	5	ATP-binding cassette, sub-family B (MDR/TAP), member 1B	ABCB1	1024.82	0.416736	0.416344	0.0568154	7.32747	2.34531e-13	2.4165e-12
ENSMUSG00000028971	Cort	protein_coding	4	cortistatin	CORT	9.38592	-0.38905	-0.265826	0.708445	-0.392293	0.694842	0.846165
ENSMUSG00000028972	Car6	protein_coding	4	carbonic anhydrase 6	CA6	4.5436	-0.314171	-0.280866	0.606164	-0.457711	0.64716	0.812741
ENSMUSG00000028973	Abcb8	protein_coding	5	ATP-binding cassette, sub-family B (MDR/TAP), member 8	ABCB8	1178.94	-1.20913	-1.20729	0.0643133	-18.7718	1.28423e-78	7.39864e-76
ENSMUSG00000028974	Dffa	protein_coding	4	DNA fragmentation factor, alpha subunit	DFFA	544.026	0.281271	0.280843	0.0753732	3.7252	0.000195159	0.000755749
ENSMUSG00000028975	Pex14	protein_coding	4	peroxisomal biogenesis factor 14	PEX14	1075.45	0.230694	0.230452	0.0624504	3.6896	0.000224605	0.000861996
ENSMUSG00000028976	Slc2a5	protein_coding	4	solute carrier family 2 (facilitated glucose transporter), member 5	SLC2A5	19.1919	1.26626	0.705544	0.668998	1.24663	0.212534	0.372622
ENSMUSG00000028977	Casz1	protein_coding	4	castor zinc finger 1	CASZ1	41.2249	-0.0363823	-0.0356537	0.252974	-0.140755	0.888064	0.99567
ENSMUSG00000028978	Nos3	protein_coding	5	nitric oxide synthase 3, endothelial cell	NOS3	7.85145	-0.495372	-0.457453	0.500033	-0.91031	0.362659	0.551275
ENSMUSG00000028979	Masp2	protein_coding	4	mannan-binding lectin serine peptidase 2	MASP2	21.0639	-0.569118	-0.411192	0.628723	-0.684912	0.493399	0.686747
ENSMUSG00000028980	H6pd	protein_coding	4	hexose-6-phosphate dehydrogenase (glucose 1-dehydrogenase)	H6PD	3044.89	-0.172259	-0.172136	0.0466573	-3.68919	0.000224965	0.000863215
ENSMUSG00000028982	Slc25a33	protein_coding	4	solute carrier family 25, member 33	SLC25A33	596.339	0.6391	0.63813	0.0743302	8.58347	9.20509e-18	1.36882e-16
ENSMUSG00000028986	Klhl7	protein_coding	5	kelch-like 7	KLHL7	758.726	0.137876	0.137703	0.0684405	2.01161	0.0442613	0.103633
ENSMUSG00000028988	Ctnnbip1	protein_coding	4	catenin beta interacting protein 1	CTNNBIP1	249.522	0.48583	0.482543	0.129653	3.7243	0.000195855	0.000757863
ENSMUSG00000028990	Lzic	protein_coding	4	leucine zipper and CTNNBIP1 domain containing	LZIC	660.226	0.0837506	0.0835893	0.0777447	1.07515	0.28231	0.459294
ENSMUSG00000028991	Mtor	protein_coding	4	mechanistic target of rapamycin kinase	MTOR	2127.15	-0.404915	-0.404511	0.0558534	-7.24234	4.41017e-13	4.43304e-12
ENSMUSG00000028992	Nmnat1	protein_coding	4	nicotinamide nucleotide adenylyltransferase 1	NMNAT1	262.596	0.105759	0.10546	0.103322	1.02017	0.307649	0.488728
ENSMUSG00000028995	Fam126a	protein_coding	5	family with sequence similarity 126, member A		2282.07	-0.501635	-0.50128	0.0481065	-10.4201	2.00825e-25	5.26584e-24
ENSMUSG00000028996	Rbp7	protein_coding	4	retinol binding protein 7, cellular	RBP7	19.5554	0.0873003	0.088929	0.313301	0.272032	0.785597	0.916924
ENSMUSG00000028998	Tomm7	protein_coding	5	translocase of outer mitochondrial membrane 7	TOMM7	1101.41	-0.12126	-0.121133	0.0565385	-2.14256	0.0321484	0.0786032
ENSMUSG00000028999	Rint1	protein_coding	5	RAD50 interactor 1	RINT1	883.282	0.199225	0.199023	0.0570497	3.48847	0.000485798	0.00176086
ENSMUSG00000029001	Fbxo44	protein_coding	4	F-box protein 44	FBXO44	105.662	-0.00174207	-0.00178251	0.170242	-0.0101341	0.991914	1
ENSMUSG00000029003	Mad2l2	protein_coding	4	MAD2 mitotic arrest deficient-like 2	MAD2L2	549.458	0.579285	0.577769	0.0862557	6.6988	2.10134e-11	1.81774e-10
ENSMUSG00000029004	Kmt2e	protein_coding	5	lysine (K)-specific methyltransferase 2E	KMT2E	3151.54	-0.437088	-0.43685	0.0414322	-10.5437	5.43278e-26	1.47836e-24
ENSMUSG00000029005	Draxin	protein_coding	4	dorsal inhibitory axon guidance protein	DRAXIN	5.4489	0.505246	0.456414	0.584341	0.762754	0.44561	0.639749
ENSMUSG00000029007	Agtrap	protein_coding	4	angiotensin II, type I receptor-associated protein	AGTRAP	735.251	-0.0355615	-0.0354958	0.0694803	-0.511044	0.60932	0.787327
ENSMUSG00000029009	Mthfr	protein_coding	4	methylenetetrahydrofolate reductase	MTHFR	556.939	-0.438413	-0.437412	0.0836797	-5.22718	1.72113e-07	9.92705e-07
ENSMUSG00000029012	Orc5	protein_coding	5	origin recognition complex, subunit 5	ORC5	1142.25	0.359917	0.359662	0.0510039	7.05101	1.77626e-12	1.70149e-11
ENSMUSG00000029014	Dnajc2	protein_coding	5	DnaJ heat shock protein family (Hsp40) member C2	DNAJC2	3665.12	0.738798	0.738381	0.0423401	17.439	4.17102e-68	1.31413e-65
ENSMUSG00000029016	Clcn6	protein_coding	4	chloride channel, voltage-sensitive 6	CLCN6	478.648	-0.61475	-0.612969	0.095255	-6.4348	1.23637e-10	9.93238e-10
ENSMUSG00000029017	Pmpcb	protein_coding	5	peptidase (mitochondrial processing) beta	PMPCB	2615.1	-0.015337	-0.0153279	0.0423408	-0.362018	0.717339	0.862723
ENSMUSG00000029019	Nppb	protein_coding	4	natriuretic peptide type B	NPPB	14.1633	1.00639	0.967086	0.401767	2.37933	0.0173441	0.04589
ENSMUSG00000029020	Mfn2	protein_coding	4	mitofusin 2	MFN2	2305.56	-0.182491	-0.182353	0.0484803	-3.76141	0.00016896	0.00065987
ENSMUSG00000029022	Miip	protein_coding	4	migration and invasion inhibitory protein	MIIP	1024.05	-0.745209	-0.743779	0.0779893	-9.53663	1.47547e-21	2.92829e-20
ENSMUSG00000029027	Dffb	protein_coding	4	DNA fragmentation factor, beta subunit	DFFB	140.409	-0.0793177	-0.0787503	0.148617	-0.529858	0.59621	0.776544
ENSMUSG00000029028	Lrrc47	protein_coding	4	leucine rich repeat containing 47	LRRC47	2580.26	0.389051	0.388855	0.0416351	9.33923	9.70346e-21	1.78522e-19
ENSMUSG00000029029	Wrap73	protein_coding	4	WD repeat containing, antisense to Trp73	WRAP73	545.273	-0.0504351	-0.0503061	0.0836565	-0.601555	0.547471	0.732987
ENSMUSG00000029030	Tprgl	protein_coding	4	transformation related protein 63 regulated like	TPRG1L	1626.55	-0.501488	-0.501113	0.049523	-10.1186	4.56715e-24	1.07963e-22
ENSMUSG00000029032	Arhgef16	protein_coding	4	Rho guanine nucleotide exchange factor (GEF) 16	ARHGEF16	484.638	-2.00737	-0.552596	0.706991	-1.28687	0.198138	0.354023
ENSMUSG00000029033	Acap3	protein_coding	4	ArfGAP with coiled-coil, ankyrin repeat and PH domains 3	ACAP3	1638.95	-0.00708098	-0.00706533	0.0446302	-0.158563	0.874014	0.986234
ENSMUSG00000029034	Ints11	protein_coding	4	integrator complex subunit 11	INTS11	1794.92	-0.193554	-0.193383	0.0523821	-3.69181	0.00022266	0.000854858
ENSMUSG00000029036	Atad3a	protein_coding	4	ATPase family, AAA domain containing 3A	ATAD3A,ATAD3B,ATAD3C	2793.48	0.0340486	0.0340387	0.0390969	0.870462	0.384048	0.574647
ENSMUSG00000029038	Ssu72	protein_coding	4	Ssu72 RNA polymerase II CTD phosphatase homolog (yeast)	SSU72	1629.4	-0.313281	-0.312993	0.0537512	-5.82299	5.78024e-09	3.91379e-08
ENSMUSG00000029047	Pex10	protein_coding	4	peroxisomal biogenesis factor 10	PEX10	283.112	-0.170523	-0.170075	0.0906326	-1.87695	0.0605248	0.135197
ENSMUSG00000029048	Rer1	protein_coding	4	retention in endoplasmic reticulum sorting receptor 1	RER1	2688.32	0.128235	0.128137	0.0488846	2.6212	0.0087622	0.0249197
ENSMUSG00000029049	Morn1	protein_coding	4	MORN repeat containing 1	MORN1	30.8768	-0.198202	-0.189923	0.344115	-0.550918	0.58169	0.76457
ENSMUSG00000029050	Ski	protein_coding	4	ski sarcoma viral oncogene homolog (avian)	SKI	3299.89	-0.232064	-0.231912	0.0450732	-5.14525	2.67172e-07	1.50777e-06
ENSMUSG00000029053	Prkcz	protein_coding	4	protein kinase C, zeta	PRKCZ	233.323	0.937606	0.905998	0.219568	4.15626	3.23495e-05	0.000140038
ENSMUSG00000029054	Gabrd	protein_coding	4	gamma-aminobutyric acid (GABA) A receptor, subunit delta	GABRD	10.7862	-0.909048	-0.870594	0.456692	-1.8749	0.0608065	0.135661
ENSMUSG00000029055	Plch2	protein_coding	4	phospholipase C, eta 2	PLCH2	5.82741	-0.078323	-0.0654278	0.603517	-0.113596	0.909558	1
ENSMUSG00000029056	Pank4	protein_coding	4	pantothenate kinase 4	PANK4	871.736	-0.144234	-0.144021	0.0675372	-2.13252	0.0329642	0.0802918
ENSMUSG00000029059	Prxl2b	protein_coding	4	peroxiredoxin like 2B	PRXL2B	14.1285	0	0	0.846103	0	1	1
ENSMUSG00000029060	Mib2	protein_coding	4	mindbomb E3 ubiquitin protein ligase 2	MIB2	600.818	-0.176768	-0.17643	0.0770174	-2.29086	0.0219713	0.0564153
ENSMUSG00000029061	Mmp23	protein_coding	4	matrix metallopeptidase 23	MMP23B	18.445	0.299916	0.289141	0.367422	0.781259	0.43465	0.628174
ENSMUSG00000029062	Cdk11b	protein_coding	4	cyclin-dependent kinase 11B	CDK11A,CDK11B	2833.17	0.0271682	0.0271526	0.0447146	0.607202	0.543717	0.729941
ENSMUSG00000029063	Nadk	protein_coding	4	NAD kinase	NADK	5738.99	-0.184684	-0.184601	0.0373875	-4.9375	7.91305e-07	4.2256e-06
ENSMUSG00000029064	Gnb1	protein_coding	4	guanine nucleotide binding protein (G protein), beta 1	GNB1	12074.7	0.00735592	0.00735343	0.0340495	0.215955	0.829023	0.952502
ENSMUSG00000029066	Mrpl20	protein_coding	4	mitochondrial ribosomal protein L20	MRPL20	1271.01	0.319821	0.319572	0.0510403	6.26087	3.82827e-10	2.9262e-09
ENSMUSG00000029068	Ccnl2	protein_coding	4	cyclin L2	CCNL2	2717.09	-0.502753	-0.502304	0.0524076	-9.58456	9.2851e-22	1.85555e-20
ENSMUSG00000029070	Mxra8	protein_coding	4	matrix-remodelling associated 8	MXRA8	1331.07	-0.754725	-0.754205	0.0510692	-14.7674	2.3787e-49	3.01661e-47
ENSMUSG00000029071	Dvl1	protein_coding	4	dishevelled segment polarity protein 1	DVL1,DVL1P1	2525.74	0.0384533	0.0384157	0.0584396	0.657282	0.511	0.701224
ENSMUSG00000029072	Tas1r3	protein_coding	4	taste receptor, type 1, member 3	TAS1R3	2.9479	0.137123	0.104977	0.745353	0.140689	0.888116	0.99567
ENSMUSG00000029073	Cptp	protein_coding	4	ceramide-1-phosphate transfer protein	CPTP	705.81	0.292279	0.291861	0.0697296	4.18517	2.84953e-05	0.000124233
ENSMUSG00000029075	Tnfrsf4	protein_coding	4	tumor necrosis factor receptor superfamily, member 4	TNFRSF4	20.5188	-0.398788	-0.383458	0.337365	-1.13643	0.255778	0.428507
ENSMUSG00000029076	Sdf4	protein_coding	4	stromal cell derived factor 4	SDF4	3006.93	0.0990754	0.0990289	0.0388322	2.55014	0.0107681	0.0300273
ENSMUSG00000029082	Bst1	protein_coding	5	bone marrow stromal cell antigen 1	BST1	2.10663	0.733737	0.254464	0.86884	0.410875	0.681164	0.835767
ENSMUSG00000029084	Cd38	protein_coding	5	CD38 antigen	CD38	154.941	-0.495636	-0.49303	0.141821	-3.47498	0.000510887	0.00184417
ENSMUSG00000029086	Prom1	protein_coding	5	prominin 1	PROM1	4.70873	0	0	0.874862	0	1	1
ENSMUSG00000029089	5730480H06Rik	protein_coding	5	RIKEN cDNA 5730480H06 gene		316.614	0.0598824	0.0597084	0.0965508	0.61835	0.536345	0.72345
ENSMUSG00000029090	Adgra3	protein_coding	5	adhesion G protein-coupled receptor A3	ADGRA3	1849.49	0.328466	0.328173	0.0498307	6.5861	4.51532e-11	3.77319e-10
ENSMUSG00000029092	D5Ertd615e	lncRNA	5	DNA segment, Chr 5, ERATO Doi 615, expressed		3.73612	1.70903	0.657257	0.857747	1.02135	0.307088	0.488145
ENSMUSG00000029093	Sorcs2	protein_coding	5	sortilin-related VPS10 domain containing receptor 2	SORCS2	267.057	0.524069	0.358611	0.478696	0.892945	0.371887	0.561913
ENSMUSG00000029094	Afap1	protein_coding	5	actin filament associated protein 1	AFAP1	1492.86	-0.188961	-0.188737	0.0607159	-3.10859	0.00187983	0.00615362
ENSMUSG00000029095	Ablim2	protein_coding	5	actin-binding LIM protein 2	ABLIM2	2.13401	3.00343	1.36824	0.859727	1.88006	0.0600998	0.134352
ENSMUSG00000029096	Htra3	protein_coding	5	HtrA serine peptidase 3	HTRA3	204.914	-0.28209	-0.280797	0.126836	-2.21393	0.0268333	0.0671967
ENSMUSG00000029097	Trmt44	protein_coding	5	tRNA methyltransferase 44	TRMT44	433.973	0.23955	0.238942	0.0887582	2.692	0.00710254	0.020577
ENSMUSG00000029098	Acox3	protein_coding	5	acyl-Coenzyme A oxidase 3, pristanoyl	ACOX3	569.747	-0.600067	-0.598056	0.093951	-6.36636	1.9357e-10	1.52586e-09
ENSMUSG00000029101	Rgs12	protein_coding	5	regulator of G-protein signaling 12	RGS12	957.14	-0.560307	-0.559353	0.0676157	-8.27294	1.30694e-16	1.77941e-15
ENSMUSG00000029102	Hgfac	protein_coding	5	hepatocyte growth factor activator	HGFAC	429.693	-0.638337	-0.394888	0.577482	-0.75301	0.451444	0.644865
ENSMUSG00000029103	Lrpap1	protein_coding	5	low density lipoprotein receptor-related protein associated protein 1	LRPAP1	1378.14	-0.0490768	-0.0490257	0.0506433	-0.968309	0.33289	0.517293
ENSMUSG00000029104	Htt	protein_coding	5	huntingtin	HTT	2779.02	-0.272159	-0.271755	0.0679692	-3.9982	6.38257e-05	0.000265631
ENSMUSG00000029106	Add1	protein_coding	5	adducin 1 (alpha)	ADD1	5807.58	-0.512938	-0.5127	0.0379494	-13.5101	1.36378e-41	1.08265e-39
ENSMUSG00000029108	Pcdh7	protein_coding	5	protocadherin 7	PCDH7	789.27	-1.11648	-0.343642	0.714733	-0.669752	0.503016	0.694968
ENSMUSG00000029110	Rnf4	protein_coding	5	ring finger protein 4	RNF4	5885.16	0.18284	0.182785	0.0308526	5.92442	3.13403e-09	2.17089e-08
ENSMUSG00000029111	Nelfa	protein_coding	5	negative elongation factor complex member A, Whsc2	NELFA	1278.23	-0.0148695	-0.0148506	0.0490716	-0.302787	0.762052	0.898072
ENSMUSG00000029119	Man2b2	protein_coding	5	mannosidase 2, alpha B2	MAN2B2	1615.39	-0.479042	-0.478175	0.0670792	-7.12903	1.01077e-12	9.93721e-12
ENSMUSG00000029121	Crmp1	protein_coding	5	collapsin response mediator protein 1	CRMP1	1779.46	-0.10595	-0.105861	0.0462069	-2.2917	0.0219229	0.0562982
ENSMUSG00000029122	Evc	protein_coding	5	EvC ciliary complex subunit 1	EVC	785.738	-0.319917	-0.319377	0.0717772	-4.44956	8.60477e-06	4.04916e-05
ENSMUSG00000029123	Stk32b	protein_coding	5	serine/threonine kinase 32B	STK32B	1.66294	0	0	0.872572	0	1	1
ENSMUSG00000029125	Stx18	protein_coding	5	syntaxin 18	STX18	555.922	0.119619	0.119451	0.0690607	1.72946	0.0837272	0.177172
ENSMUSG00000029126	Nsg1	protein_coding	5	neuron specific gene family member 1	NSG1	3.76054	0	0	0.876779	0	1	1
ENSMUSG00000029127	Zbtb49	protein_coding	5	zinc finger and BTB domain containing 49	ZBTB49	218.015	-0.0766547	-0.0762873	0.119755	-0.637161	0.52402	0.712634
ENSMUSG00000029128	Rab28	protein_coding	5	RAB28, member RAS oncogene family	RAB28	1065.61	-0.435362	-0.434595	0.0742067	-5.8565	4.7273e-09	3.23123e-08
ENSMUSG00000029130	Rnf32	protein_coding	5	ring finger protein 32	RNF32	22.7585	0	0	0.83173	0	1	1
ENSMUSG00000029131	Dnajb6	protein_coding	5	DnaJ heat shock protein family (Hsp40) member B6	DNAJB6	3051.83	0.293362	0.293166	0.0444116	6.60122	4.07778e-11	3.41889e-10
ENSMUSG00000029134	Plb1	protein_coding	5	phospholipase B1	PLB1	51.1146	1.597	1.58812	0.208169	7.58816	3.24478e-14	3.59494e-13
ENSMUSG00000029135	Fosl2	protein_coding	5	fos-like antigen 2	FOSL2	1821.93	0.878616	0.877141	0.0717108	12.2315	2.10994e-34	1.06362e-32
ENSMUSG00000029136	Rbks	protein_coding	5	ribokinase	RBKS	65.3338	-0.253248	-0.249503	0.218059	-1.14443	0.252445	0.424227
ENSMUSG00000029138	Ccdc121	protein_coding	5	coiled-coil domain containing 121	CCDC121	1.79359	-1.99419	-0.831295	0.874329	-1.11621	0.264332	0.438935
ENSMUSG00000029141	Slc4a1ap	protein_coding	5	solute carrier family 4 (anion exchanger), member 1, adaptor protein	SLC4A1AP	1018.34	0.291727	0.291366	0.0622425	4.68106	2.85399e-06	1.42059e-05
ENSMUSG00000029145	Eif2b4	protein_coding	5	eukaryotic translation initiation factor 2B, subunit 4 delta	EIF2B4	1415.44	0.722543	0.721817	0.0579368	12.4579	1.26609e-35	6.97527e-34
ENSMUSG00000029146	Snx17	protein_coding	5	sorting nexin 17	SNX17	2947.42	-0.030766	-0.0307481	0.0393037	-0.782395	0.433983	0.627479
ENSMUSG00000029147	Ppm1g	protein_coding	5	protein phosphatase 1G (formerly 2C), magnesium-dependent, gamma isoform	PPM1G	9227.01	0.242448	0.242326	0.039777	6.09206	1.11465e-09	8.14638e-09
ENSMUSG00000029148	Nrbp1	protein_coding	5	nuclear receptor binding protein 1	NRBP1	2728.49	-0.10447	-0.104389	0.0487244	-2.14247	0.0321559	0.0786121
ENSMUSG00000029149	Krtcap3	protein_coding	5	keratinocyte associated protein 3	KRTCAP3	18.8763	-1.32075	-1.26256	0.369853	-3.39863	0.000677255	0.00239372
ENSMUSG00000029152	Ociad1	protein_coding	5	OCIA domain containing 1	OCIAD1	3919.11	0.259638	0.259534	0.0352009	7.37292	1.66933e-13	1.73597e-12
ENSMUSG00000029153	Ociad2	protein_coding	5	OCIA domain containing 2	OCIAD2	37.0739	0.707947	0.697548	0.247787	2.80447	0.0050399	0.0150644
ENSMUSG00000029156	Sgcb	protein_coding	5	sarcoglycan, beta (dystrophin-associated glycoprotein)	SGCB	609.84	-0.339409	-0.338992	0.0656421	-5.16416	2.41523e-07	1.36761e-06
ENSMUSG00000029161	Cgref1	protein_coding	5	cell growth regulator with EF hand domain 1	CGREF1	357.545	0.760544	0.723803	0.235259	3.1222	0.00179503	0.00590939
ENSMUSG00000029162	Khk	protein_coding	5	ketohexokinase	KHK	499.755	-0.721244	-0.719498	0.0875389	-8.21875	2.05641e-16	2.75335e-15
ENSMUSG00000029163	Emilin1	protein_coding	5	elastin microfibril interfacer 1	EMILIN1	85.7607	-0.534154	-0.530989	0.158398	-3.34979	0.000808722	0.00281934
ENSMUSG00000029165	Agbl5	protein_coding	5	ATP/GTP binding protein-like 5	AGBL5	427.295	-0.376016	-0.37203	0.149104	-2.49655	0.0125408	0.0344235
ENSMUSG00000029166	Mapre3	protein_coding	5	microtubule-associated protein, RP/EB family, member 3	MAPRE3	509.834	0.162755	0.162421	0.0806191	2.01458	0.0439491	0.102974
ENSMUSG00000029167	Ppargc1a	protein_coding	5	peroxisome proliferative activated receptor, gamma, coactivator 1 alpha	PPARGC1A	333.172	-0.235407	-0.234319	0.119208	-1.96563	0.0493408	0.113821
ENSMUSG00000029168	Dpysl5	protein_coding	5	dihydropyrimidinase-like 5	DPYSL5	16.8352	-0.468307	-0.303112	0.689182	-0.463774	0.64281	0.809883
ENSMUSG00000029169	Dhx15	protein_coding	5	DEAH (Asp-Glu-Ala-His) box polypeptide 15	DHX15	10354.6	0.368255	0.368102	0.0359746	10.2322	1.42187e-24	3.53087e-23
ENSMUSG00000029171	Pgm2	protein_coding	5	phosphoglucomutase 2	PGM2	1175.29	0.58062	0.58002	0.0579067	10.016	1.29649e-23	2.9741e-22
ENSMUSG00000029173	Sepsecs	protein_coding	5	Sep (O-phosphoserine) tRNA:Sec (selenocysteine) tRNA synthase	SEPSECS	928.342	-0.392046	-0.391514	0.0661299	-5.92029	3.21372e-09	2.22151e-08
ENSMUSG00000029174	Tbc1d1	protein_coding	5	TBC1 domain family, member 1	TBC1D1	1415.62	0.271356	0.271114	0.0516783	5.24627	1.5521e-07	8.98553e-07
ENSMUSG00000029175	Slc35f6	protein_coding	5	solute carrier family 35, member F6	SLC35F6	948.477	0.342811	0.342358	0.0660205	5.18529	2.15683e-07	1.22985e-06
ENSMUSG00000029176	Anapc4	protein_coding	5	anaphase promoting complex subunit 4	ANAPC4	3029.04	-0.0213349	-0.0213207	0.0455414	-0.468157	0.639672	0.807762
ENSMUSG00000029177	Cenpa	protein_coding	5	centromere protein A	CENPA	3303.15	-0.678465	-0.677506	0.0665126	-10.186	2.28922e-24	5.61555e-23
ENSMUSG00000029178	Klf3	protein_coding	5	Kruppel-like factor 3 (basic)	KLF3	3157.21	-0.736069	-0.7354	0.0487703	-15.0794	2.21281e-51	3.12022e-49
ENSMUSG00000029179	Zcchc4	protein_coding	5	zinc finger, CCHC domain containing 4	ZCCHC4	774.139	0.136499	0.136276	0.0650642	2.0949	0.0361801	0.0871192
ENSMUSG00000029185	Fam114a1	protein_coding	5	family with sequence similarity 114, member A1	FAM114A1	448.734	-0.280682	-0.27985	0.0922585	-3.03323	0.00241947	0.00773158
ENSMUSG00000029186	Pi4k2b	protein_coding	5	phosphatidylinositol 4-kinase type 2 beta	PI4K2B	2259.3	0.00192832	0.00191567	0.0484085	0.0398028	0.96825	1
ENSMUSG00000029189	Sel1l3	protein_coding	5	sel-1 suppressor of lin-12-like 3 (C. elegans)	SEL1L3	961.164	2.70059	0.613815	0.670688	1.95388	0.0507157	0.116584
ENSMUSG00000029190	D5Ertd579e	protein_coding	5	DNA segment, Chr 5, ERATO Doi 579, expressed	KIAA0232	2189.15	0.245166	0.244963	0.0487332	5.0268	4.98721e-07	2.73266e-06
ENSMUSG00000029191	Rfc1	protein_coding	5	replication factor C (activator 1) 1	RFC1	4291.79	0.103917	0.103866	0.0392668	2.64511	0.00816636	0.0233768
ENSMUSG00000029192	Tbc1d14	protein_coding	5	TBC1 domain family, member 14	TBC1D14	1439.69	0.12982	0.129711	0.0512447	2.53118	0.011368	0.0315344
ENSMUSG00000029195	Klb	protein_coding	5	klotho beta	KLB	7.54739	3.01556	1.24282	0.797205	2.14296	0.0321163	0.0785437
ENSMUSG00000029196	Tada2b	protein_coding	5	transcriptional adaptor 2B	TADA2B	1161.33	0.173031	0.17284	0.0588416	2.93733	0.00331049	0.0103045
ENSMUSG00000029198	Grpel1	protein_coding	5	GrpE-like 1, mitochondrial	GRPEL1	2515.43	0.623028	0.62251	0.051199	12.1584	5.17411e-34	2.5323e-32
ENSMUSG00000029199	Lias	protein_coding	5	lipoic acid synthetase	LIAS	1138.04	0.0687486	0.0686829	0.0601722	1.14123	0.253774	0.425871
ENSMUSG00000029201	Ugdh	protein_coding	5	UDP-glucose dehydrogenase	UGDH	11634.1	-0.489139	-0.488408	0.0635808	-7.68208	1.56531e-14	1.7802e-13
ENSMUSG00000029202	Pds5a	protein_coding	5	PDS5 cohesin associated factor A	PDS5A	6774.41	0.104438	0.104403	0.0318648	3.27645	0.00105121	0.0035962
ENSMUSG00000029203	Ube2k	protein_coding	5	ubiquitin-conjugating enzyme E2K	UBE2K	3249.56	0.208137	0.208009	0.0434002	4.79281	1.64459e-06	8.43591e-06
ENSMUSG00000029206	Nsun7	protein_coding	5	NOL1/NOP2/Sun domain family, member 7	NSUN7	2.98494	-2.61961	-1.11651	0.856955	-1.62769	0.103591	0.211739
ENSMUSG00000029207	Apbb2	protein_coding	5	amyloid beta (A4) precursor protein-binding, family B, member 2	APBB2	949.698	-0.300925	-0.300203	0.0842198	-3.56449	0.000364569	0.00135157
ENSMUSG00000029208	Guf1	protein_coding	5	GUF1 homolog, GTPase	GUF1	866.671	-0.503493	-0.502693	0.0696789	-7.2144	5.41714e-13	5.42359e-12
ENSMUSG00000029209	Gnpda2	protein_coding	5	glucosamine-6-phosphate deaminase 2	GNPDA2	205.589	0	0	0.76762	0	1	1
ENSMUSG00000029213	Commd8	protein_coding	5	COMM domain containing 8	COMMD8	1155.48	0.329526	0.329192	0.0578817	5.68702	1.29275e-08	8.42233e-08
ENSMUSG00000029217	Tec	protein_coding	5	tec protein tyrosine kinase	TEC	299.946	0.720535	0.717656	0.111653	6.42673	1.30374e-10	1.04444e-09
ENSMUSG00000029221	Slc30a9	protein_coding	5	solute carrier family 30 (zinc transporter), member 9	SLC30A9	2529.76	-0.404856	-0.404509	0.0514104	-7.86822	3.59725e-15	4.33044e-14
ENSMUSG00000029223	Uchl1	protein_coding	5	ubiquitin carboxy-terminal hydrolase L1	UCHL1	9.75106	0	0	0.854882	0	1	1
ENSMUSG00000029227	Fip1l1	protein_coding	5	FIP1 like 1 (S. cerevisiae)	FIP1L1	3362.87	0.161197	0.161143	0.0332356	4.84842	1.2445e-06	6.48929e-06
ENSMUSG00000029228	Lnx1	protein_coding	5	ligand of numb-protein X 1	LNX1	10.9721	-0.541397	-0.51433	0.471993	-1.0737	0.282957	0.459939
ENSMUSG00000029229	Chic2	protein_coding	5	cysteine-rich hydrophobic domain 2	CHIC2	816.038	0.285853	0.285516	0.0612379	4.66226	3.12762e-06	1.54761e-05
ENSMUSG00000029231	Pdgfra	protein_coding	5	platelet derived growth factor receptor, alpha polypeptide	PDGFRA	1436.05	-0.186714	-0.186593	0.0467019	-3.99589	6.44505e-05	0.000267899
ENSMUSG00000029233	Srd5a3	protein_coding	5	steroid 5 alpha-reductase 3	SRD5A3	747.547	-0.271595	-0.271204	0.0666651	-4.06815	4.73879e-05	0.000200995
ENSMUSG00000029234	Tmem165	protein_coding	5	transmembrane protein 165	TMEM165	2416.35	-0.0792535	-0.0792092	0.0409456	-1.93455	0.0530459	0.12097
ENSMUSG00000029238	Clock	protein_coding	5	circadian locomotor output cycles kaput	CLOCK	3512.3	0.372125	0.371932	0.0412666	9.01271	2.01035e-19	3.31453e-18
ENSMUSG00000029245	Epha5	protein_coding	5	Eph receptor A5	EPHA5	17.2746	0	0	0.840549	0	1	1
ENSMUSG00000029246	Ppat	protein_coding	5	phosphoribosyl pyrophosphate amidotransferase	PPAT	3086.17	0.512261	0.511851	0.0505691	10.1216	4.43041e-24	1.04976e-22
ENSMUSG00000029247	Paics	protein_coding	5	phosphoribosylaminoimidazole carboxylase, phosphoribosylaminoribosylaminoimidazole, succinocarboxamide synthetase	PAICS	8509.76	0.240427	0.240324	0.0366556	6.55624	5.51813e-11	4.57703e-10
ENSMUSG00000029249	Rest	protein_coding	5	RE1-silencing transcription factor	REST	1365.21	0.131054	0.130919	0.0583705	2.24276	0.024912	0.0629717
ENSMUSG00000029250	Polr2b	protein_coding	5	polymerase (RNA) II (DNA directed) polypeptide B	POLR2B	5104.14	0.360284	0.360164	0.0328642	10.959	6.01493e-28	1.88918e-26
ENSMUSG00000029253	Cenpc1	protein_coding	5	centromere protein C1	CENPC	1416.62	-0.400905	-0.400482	0.0572849	-6.99102	2.72899e-12	2.56179e-11
ENSMUSG00000029260	Ugt2b34	protein_coding	5	UDP glucuronosyltransferase 2 family, polypeptide B34	UGT2B10,UGT2B11,UGT2B15,UGT2B17,UGT2B28,UGT2B4,UGT2B7	1552.33	0	0	0.718431	0	1	1
ENSMUSG00000029263	Pigg	protein_coding	5	phosphatidylinositol glycan anchor biosynthesis, class G	PIGG	625.237	-0.0381629	-0.0380836	0.0690166	-0.552148	0.580847	0.764204
ENSMUSG00000029265	Dr1	protein_coding	5	down-regulator of transcription 1	DR1	1703.99	0.223679	0.223496	0.0524819	4.25831	2.05983e-05	9.15458e-05
ENSMUSG00000029267	Mtf2	protein_coding	5	metal response element binding transcription factor 2	MTF2	1740.46	0.189883	0.189728	0.0496265	3.82316	0.00013175	0.000523368
ENSMUSG00000029269	Sult1b1	protein_coding	5	sulfotransferase family 1B, member 1	SULT1B1	17.8527	0	0	0.839454	0	1	1
ENSMUSG00000029270	Dipk1a	protein_coding	5	divergent protein kinase domain 1A	DIPK1A	365.257	0.116758	0.116348	0.100634	1.15635	0.24754	0.418293
ENSMUSG00000029273	Sult1d1	protein_coding	5	sulfotransferase family 1D, member 1	SULT1D1P	11.3694	0	0	0.851795	0	1	1
ENSMUSG00000029275	Gfi1	protein_coding	5	growth factor independent 1 transcription repressor	GFI1	2.03163	2.92773	1.47168	0.850614	1.83742	0.0661485	0.145455
ENSMUSG00000029276	Glmn	protein_coding	5	glomulin, FKBP associated protein	GLMN	550.498	0.445507	0.44453	0.0862038	5.15595	2.52344e-07	1.42608e-06
ENSMUSG00000029279	Brdt	protein_coding	5	bromodomain, testis-specific	BRDT	11.6296	-0.184816	-0.173402	0.431261	-0.403263	0.686755	0.84058
ENSMUSG00000029283	Cdc7	protein_coding	5	cell division cycle 7 (S. cerevisiae)	CDC7	1209.44	-0.181834	-0.181578	0.0661614	-2.74452	0.0060599	0.0178304
ENSMUSG00000029287	Tgfbr3	protein_coding	5	transforming growth factor, beta receptor III	TGFBR3	885.259	-0.226269	-0.226079	0.0547284	-4.13124	3.60805e-05	0.000155322
ENSMUSG00000029290	Zfp326	protein_coding	5	zinc finger protein 326	ZNF326	1303.39	-0.170334	-0.17014	0.0592536	-2.87137	0.00408691	0.012439
ENSMUSG00000029291	Rufy3	protein_coding	5	RUN and FYVE domain containing 3	RUFY3	693.471	0.204132	0.203942	0.0601227	3.3915	0.000695099	0.00245206
ENSMUSG00000029298	Gbp9	protein_coding	5	guanylate-binding protein 9	GBP6	69.7601	-0.807791	-0.587589	0.554636	-1.12777	0.259417	0.432734
ENSMUSG00000029304	Spp1	protein_coding	5	secreted phosphoprotein 1	SPP1	41254.3	-0.902987	-0.90141	0.0631211	-14.2829	2.79826e-46	2.77951e-44
ENSMUSG00000029307	Dmp1	protein_coding	5	dentin matrix protein 1	DMP1	0.872667	3.58035	1.92433	0.859548	1.69451	0.0901685	0.188782
ENSMUSG00000029310	Nudt9	protein_coding	5	nudix (nucleoside diphosphate linked moiety X)-type motif 9	NUDT9	1463.38	0.120654	0.120553	0.0528687	2.28011	0.0226014	0.0578418
ENSMUSG00000029311	Hsd17b11	protein_coding	5	hydroxysteroid (17-beta) dehydrogenase 11	HSD17B11	559.725	-0.39064	-0.38804	0.117271	-3.31	0.000932949	0.00321848
ENSMUSG00000029312	Klhl8	protein_coding	5	kelch-like 8	KLHL8	211.801	-0.257411	-0.256054	0.128287	-1.99598	0.0459357	0.106883
ENSMUSG00000029313	Aff1	protein_coding	5	AF4/FMR2 family, member 1	AFF1	2981.03	0.0982541	0.0981178	0.0580833	1.68966	0.0910924	0.190262
ENSMUSG00000029314	Gpat3	protein_coding	5	glycerol-3-phosphate acyltransferase 3	GPAT3	183.032	0.735765	0.732366	0.130103	5.62565	1.84811e-08	1.17853e-07
ENSMUSG00000029319	Coq2	protein_coding	5	coenzyme Q2 4-hydroxybenzoate polyprenyltransferase	COQ2	1238.73	-0.849978	-0.848763	0.0666843	-12.7278	4.14299e-37	2.53919e-35
ENSMUSG00000029322	Plac8	protein_coding	5	placenta-specific 8	PLAC8	1600.28	0.807093	0.0872299	0.698073	0.484322	0.628158	0.801418
ENSMUSG00000029326	Enoph1	protein_coding	5	enolase-phosphatase 1	ENOPH1	1667.34	0.439465	0.439194	0.0457212	9.6055	7.57924e-22	1.51916e-20
ENSMUSG00000029328	Hnrnpdl	protein_coding	5	heterogeneous nuclear ribonucleoprotein D-like	HNRNPDL	6328.32	-0.274064	-0.273915	0.0410124	-6.67883	2.40855e-11	2.06576e-10
ENSMUSG00000029334	Prkg2	protein_coding	5	protein kinase, cGMP-dependent, type II	PRKG2	905.307	0.054393	0.0507593	0.170734	0.313104	0.754202	0.891822
ENSMUSG00000029338	Antxr2	protein_coding	5	anthrax toxin receptor 2	ANTXR2	1629	-0.021051	-0.0210878	0.0590331	-0.356113	0.721756	0.865919
ENSMUSG00000029343	Crybb1	protein_coding	5	crystallin, beta B1	CRYBB1	17.8192	-1.3136	-1.2818	0.365824	-3.46298	0.000534222	0.00192427
ENSMUSG00000029344	Tpst2	protein_coding	5	protein-tyrosine sulfotransferase 2	TPST2	1952.01	-0.19309	-0.192875	0.0588663	-3.27654	0.00105086	0.0035957
ENSMUSG00000029345	Tfip11	protein_coding	5	tuftelin interacting protein 11	TFIP11	2626.03	0.152786	0.152718	0.0380917	4.00913	6.0942e-05	0.000254365
ENSMUSG00000029346	Srrd	protein_coding	5	SRR1 domain containing	SRRD	303.001	0.381967	0.380767	0.101874	3.73698	0.000186245	0.000723035
ENSMUSG00000029352	Crybb3	protein_coding	5	crystallin, beta B3	CRYBB3	3.12754	-0.00672884	-0.00596374	0.737644	-0.00701988	0.994399	1
ENSMUSG00000029359	Tesc	protein_coding	5	tescalcin	TESC	32.1704	-1.24433	-1.20571	0.305809	-3.93456	8.33488e-05	0.000340074
ENSMUSG00000029360	Gm9754	lncRNA	5	predicted gene 9754		2.20995	-3.27177	-2.02337	0.843694	-2.19	0.0285241	0.0708325
ENSMUSG00000029361	Nos1	protein_coding	5	nitric oxide synthase 1, neuronal	NOS1	175.362	-0.720688	-0.719346	0.120781	-5.94922	2.69431e-09	1.87921e-08
ENSMUSG00000029363	Rfc5	protein_coding	5	replication factor C (activator 1) 5	RFC5	2536.65	-0.189093	-0.188889	0.0579616	-3.25888	0.00111854	0.00379958
ENSMUSG00000029364	Wsb2	protein_coding	5	WD repeat and SOCS box-containing 2	WSB2	4735.78	-0.0087618	-0.00875922	0.032984	-0.265544	0.790591	0.921366
ENSMUSG00000029366	Dck	protein_coding	5	deoxycytidine kinase	DCK	1325.68	0.221254	0.22095	0.0591177	3.73808	0.000185434	0.000720027
ENSMUSG00000029368	Alb	protein_coding	5	albumin	ALB	66.3485	2.7012	0.823842	0.739669	1.93705	0.0527388	0.120419
ENSMUSG00000029369	Afm	protein_coding	5	afamin	AFM	67.8967	0	0	0.800556	0	1	1
ENSMUSG00000029370	Rassf6	protein_coding	5	Ras association (RalGDS/AF-6) domain family member 6	RASSF6	461.362	2.7395	0.947065	0.631581	2.13084	0.033102	0.0805539
ENSMUSG00000029371	Cxcl5	protein_coding	5	chemokine (C-X-C motif) ligand 5	CXCL5,CXCL6	1368.73	0	0	0.717986	0	1	1
ENSMUSG00000029372	Ppbp	protein_coding	5	pro-platelet basic protein	PPBP	27.8683	1.70232	0.488821	0.793811	1.08093	0.279727	0.456436
ENSMUSG00000029375	Cxcl15	protein_coding	5	chemokine (C-X-C motif) ligand 15		2.90315	0	0	0.879242	0	1	1
ENSMUSG00000029376	Mthfd2l	protein_coding	5	methylenetetrahydrofolate dehydrogenase (NADP+ dependent) 2-like	MTHFD2L	419.633	0.0549903	0.0548052	0.0878374	0.624407	0.53236	0.720196
ENSMUSG00000029377	Ereg	protein_coding	5	epiregulin	EREG	961.155	1.00901	1.00554	0.0960002	10.4757	1.11677e-25	2.97078e-24
ENSMUSG00000029378	Areg	protein_coding	5	amphiregulin	AREG	897.089	2.35151	2.28917	0.187377	12.1476	5.9085e-34	2.87082e-32
ENSMUSG00000029380	Cxcl1	protein_coding	5	chemokine (C-X-C motif) ligand 1	CXCL1,CXCL2,CXCL3	338.512	1.07034	0.449446	0.608385	1.07122	0.284069	0.461105
ENSMUSG00000029381	Shroom3	protein_coding	5	shroom family member 3	SHROOM3	292.418	-0.888464	-0.445286	0.626664	-0.840707	0.400512	0.59212
ENSMUSG00000029384	2010109A12Rik	protein_coding	5	RIKEN cDNA 2010109A12 gene		2.42917	0.817451	0.492477	0.816303	0.64437	0.519335	0.708421
ENSMUSG00000029385	Ccng2	protein_coding	5	cyclin G2	CCNG2	767.543	-1.49113	-1.48668	0.0851424	-17.4598	2.90011e-68	9.28218e-66
ENSMUSG00000029387	Gtf2h3	protein_coding	5	general transcription factor IIH, polypeptide 3	GTF2H3	866.749	0.210946	0.210726	0.0602554	3.49687	0.000470751	0.00171216
ENSMUSG00000029388	Eif2b1	protein_coding	5	eukaryotic translation initiation factor 2B, subunit 1 (alpha)	EIF2B1	2040.69	0.300493	0.300338	0.0429923	6.98545	2.83935e-12	2.65674e-11
ENSMUSG00000029389	Ddx55	protein_coding	5	DEAD box helicase 55	DDX55	927.8	0.114589	0.114458	0.0608387	1.88125	0.0599381	0.134051
ENSMUSG00000029390	Tmed2	protein_coding	5	transmembrane p24 trafficking protein 2	TMED2	4521.46	0.387531	0.38736	0.0378095	10.2449	1.24768e-24	3.11364e-23
ENSMUSG00000029392	Rilpl1	protein_coding	5	Rab interacting lysosomal protein-like 1	RILPL1	671.784	-0.0617799	-0.0616789	0.0648455	-0.951513	0.341344	0.526978
ENSMUSG00000029394	Cdk2ap1	protein_coding	5	CDK2 (cyclin-dependent kinase 2)-associated protein 1	CDK2AP1	2741.33	-0.0460844	-0.0460573	0.0427714	-1.07682	0.281561	0.458298
ENSMUSG00000029397	Rchy1	protein_coding	5	ring finger and CHY zinc finger domain containing 1	RCHY1	1009.08	0.27535	0.275003	0.0583893	4.71027	2.47392e-06	1.23967e-05
ENSMUSG00000029401	Rilpl2	protein_coding	5	Rab interacting lysosomal protein-like 2	RILPL2	1015.81	0.174043	0.173873	0.0563112	3.0876	0.0020178	0.00656347
ENSMUSG00000029402	Snrnp35	protein_coding	5	small nuclear ribonucleoprotein 35 (U11/U12)	SNRNP35	287.515	-0.862486	-0.85856	0.112718	-7.61698	2.59689e-14	2.90587e-13
ENSMUSG00000029403	Cdkl2	protein_coding	5	cyclin-dependent kinase-like 2 (CDC2-related kinase)	CDKL2	197.278	0.0754389	0.0744018	0.145164	0.515521	0.606189	0.784709
ENSMUSG00000029404	Arl6ip4	protein_coding	5	ADP-ribosylation factor-like 6 interacting protein 4	ARL6IP4	1061.76	-0.300122	-0.299705	0.0644642	-4.64916	3.33293e-06	1.64598e-05
ENSMUSG00000029405	G3bp2	protein_coding	5	GTPase activating protein (SH3 domain) binding protein 2	G3BP2	6375.94	0.205317	0.205229	0.0358009	5.73255	9.89292e-09	6.53393e-08
ENSMUSG00000029406	Pitpnm2	protein_coding	5	phosphatidylinositol transfer protein, membrane-associated 2	PITPNM2	1695.79	-0.183671	-0.183536	0.0477472	-3.84395	0.000121071	0.00048371
ENSMUSG00000029407	Uso1	protein_coding	5	USO1 vesicle docking factor	USO1	3987.94	0.300474	0.300368	0.0336088	8.93711	3.99483e-19	6.45964e-18
ENSMUSG00000029408	Abcb9	protein_coding	5	ATP-binding cassette, sub-family B (MDR/TAP), member 9	ABCB9	139.596	-0.516943	-0.515181	0.127941	-4.02433	5.71373e-05	0.000239525
ENSMUSG00000029409	U90926	lncRNA	5	cDNA sequence U90926		1.96599	0.761707	0.278942	0.875834	0.413083	0.679546	0.834743
ENSMUSG00000029410	Ppef2	protein_coding	5	protein phosphatase, EF hand calcium-binding domain 2	PPEF2	3.77943	-0.141566	-0.109815	0.731188	-0.1488	0.881711	0.991185
ENSMUSG00000029413	Naaa	protein_coding	5	N-acylethanolamine acid amidase	NAAA	617.969	0.108721	0.108607	0.0695484	1.56096	0.118534	0.235978
ENSMUSG00000029414	Kntc1	protein_coding	5	kinetochore associated 1	KNTC1	2811.97	-0.233522	-0.233246	0.0605838	-3.84999	0.000118125	0.000472781
ENSMUSG00000029415	Sdad1	protein_coding	5	SDA1 domain containing 1	SDAD1	2928.35	0.470254	0.469991	0.0434263	10.8224	2.69761e-27	8.01099e-26
ENSMUSG00000029416	Slc15a4	protein_coding	5	solute carrier family 15, member 4	SLC15A4	983.306	0.652312	0.651337	0.0691749	9.4153	4.71717e-21	8.93118e-20
ENSMUSG00000029419	Ajm1	protein_coding	2	apical junction component 1	AJM1	42.1727	-0.274288	-0.267709	0.270498	-0.98965	0.322345	0.505622
ENSMUSG00000029422	Rsrc2	protein_coding	5	arginine/serine-rich coiled-coil 2	RSRC2	2308.49	-0.0522638	-0.0522331	0.0435204	-1.20016	0.230078	0.395877
ENSMUSG00000029426	Scarb2	protein_coding	5	scavenger receptor class B, member 2	SCARB2	2205.75	-0.100282	-0.100188	0.054139	-1.85053	0.0642365	0.142009
ENSMUSG00000029427	Zcchc8	protein_coding	5	zinc finger, CCHC domain containing 8	ZCCHC8	2262.65	-0.142468	-0.142359	0.048625	-2.92767	0.00341508	0.0105876
ENSMUSG00000029428	Stx2	protein_coding	5	syntaxin 2	STX2	1334	-0.698972	-0.698225	0.0584963	-11.936	7.68711e-33	3.46763e-31
ENSMUSG00000029430	Ran	protein_coding	5	RAN, member RAS oncogene family	RAN	21575.8	-0.0447686	-0.0447496	0.0361034	-1.23949	0.215165	0.376157
ENSMUSG00000029431	B3gnt4	protein_coding	5	UDP-GlcNAc:betaGal beta-1,3-N-acetylglucosaminyltransferase 4	B3GNT4	1.36064	0.878094	0.507296	0.871315	0.565092	0.572012	0.756331
ENSMUSG00000029432	Nipsnap2	protein_coding	5	nipsnap homolog 2	NIPSNAP2	1165.78	-0.962201	-0.96059	0.0708544	-13.5571	7.19428e-42	5.92104e-40
ENSMUSG00000029433	Diablo	protein_coding	5	diablo, IAP-binding mitochondrial protein	DIABLO	465.751	0.265701	0.26535	0.0737094	3.59884	0.000319641	0.00119711
ENSMUSG00000029434	Vps33a	protein_coding	5	VPS33A CORVET/HOPS core subunit	VPS33A	2244.12	0.0586295	0.0586058	0.0400379	1.46362	0.143299	0.274405
ENSMUSG00000029436	Mmp17	protein_coding	5	matrix metallopeptidase 17	MMP17	24.8906	0	0	0.831002	0	1	1
ENSMUSG00000029438	Bcl7a	protein_coding	5	B cell CLL/lymphoma 7A	BCL7A	1021.25	-0.407357	-0.406897	0.0596705	-6.81901	9.16721e-12	8.18634e-11
ENSMUSG00000029439	Sfswap	protein_coding	5	splicing factor SWAP	SFSWAP	2745.78	-0.133649	-0.133569	0.0430042	-3.10595	0.00189671	0.00619959
ENSMUSG00000029440	Psmd9	protein_coding	5	proteasome (prosome, macropain) 26S subunit, non-ATPase, 9	PSMD9	1066.57	0.273298	0.273079	0.053519	5.10201	3.36068e-07	1.8761e-06
ENSMUSG00000029442	Wdr66	protein_coding	5	WD repeat domain 66	CFAP251	12.9279	2.19785	2.09641	0.435777	4.71452	2.42282e-06	1.21587e-05
ENSMUSG00000029446	Psph	protein_coding	5	phosphoserine phosphatase	PSPH	1497.47	-0.280352	-0.280023	0.0608476	-4.60205	4.18347e-06	2.03905e-05
ENSMUSG00000029447	Cct6a	protein_coding	5	chaperonin containing Tcp1, subunit 6a (zeta)	CCT6A	18397.8	0.317068	0.316919	0.0383201	8.27028	1.33639e-16	1.81829e-15
ENSMUSG00000029449	Rhof	protein_coding	5	ras homolog family member F (in filopodia)	RHOF	31.3446	0.954083	0.934424	0.274997	3.38521	0.000711243	0.00250332
ENSMUSG00000029452	Tmem116	protein_coding	5	transmembrane protein 116	TMEM116	9.87324	0.272168	0.249925	0.548274	0.445412	0.656022	0.818971
ENSMUSG00000029454	Mapkapk5	protein_coding	5	MAP kinase-activated protein kinase 5	MAPKAPK5	450.337	0.331375	0.330695	0.0830603	3.98084	6.86716e-05	0.000284331
ENSMUSG00000029455	Aldh2	protein_coding	5	aldehyde dehydrogenase 2, mitochondrial	ALDH2	9639.63	-0.0633404	-0.0632627	0.0613339	-1.03146	0.302325	0.481979
ENSMUSG00000029456	Acad10	protein_coding	5	acyl-Coenzyme A dehydrogenase family, member 10	ACAD10	261.979	-0.59458	-0.590424	0.13561	-4.35483	1.3317e-05	6.10558e-05
ENSMUSG00000029458	Brap	protein_coding	5	BRCA1 associated protein	BRAP	2076.05	0.230599	0.230466	0.0427246	5.39415	6.88483e-08	4.12191e-07
ENSMUSG00000029461	Fam168a	protein_coding	7	family with sequence similarity 168, member A	FAM168A	2523.94	-0.165162	-0.165069	0.0416229	-3.96583	7.31396e-05	0.000301244
ENSMUSG00000029462	Vps29	protein_coding	5	VPS29 retromer complex component	VPS29	2158.72	0.0665819	0.0665403	0.0458987	1.44965	0.147156	0.280088
ENSMUSG00000029463	Fam216a	protein_coding	5	family with sequence similarity 216, member A	FAM216A	1193.69	0.0497488	0.0496833	0.0587608	0.845666	0.397739	0.589664
ENSMUSG00000029464	Gpn3	protein_coding	5	GPN-loop GTPase 3	GPN3	1055.39	0.147533	0.147366	0.061752	2.38622	0.0170224	0.0451511
ENSMUSG00000029465	Arpc3	protein_coding	5	actin related protein 2/3 complex, subunit 3	ARPC3	3244.51	0.17958	0.179433	0.0495232	3.62328	0.00029089	0.00109636
ENSMUSG00000029466	Anapc7	protein_coding	5	anaphase promoting complex subunit 7	ANAPC7	2082.28	0.0605135	0.0604737	0.0483108	1.25166	0.210695	0.370236
ENSMUSG00000029467	Atp2a2	protein_coding	5	ATPase, Ca++ transporting, cardiac muscle, slow twitch 2	ATP2A2	17757.1	0.549255	0.54903	0.0353887	15.5143	2.77694e-54	4.34064e-52
ENSMUSG00000029468	P2rx7	protein_coding	5	purinergic receptor P2X, ligand-gated ion channel, 7	P2RX7	524.25	-0.225782	-0.225252	0.0900628	-2.50161	0.0123628	0.0339809
ENSMUSG00000029469	Ift81	protein_coding	5	intraflagellar transport 81	IFT81	534.397	-0.0324391	-0.0323774	0.0829314	-0.390267	0.696339	0.847374
ENSMUSG00000029470	P2rx4	protein_coding	5	purinergic receptor P2X, ligand-gated ion channel 4	P2RX4	759.315	-0.245227	-0.244721	0.0808448	-3.02711	0.00246904	0.00787499
ENSMUSG00000029471	Camkk2	protein_coding	5	calcium/calmodulin-dependent protein kinase kinase 2, beta	CAMKK2	1315.91	-0.221411	-0.221227	0.0512603	-4.31581	1.5902e-05	7.17656e-05
ENSMUSG00000029472	Anapc5	protein_coding	5	anaphase-promoting complex subunit 5	ANAPC5	9432.83	-0.443988	-0.443739	0.0415531	-10.6788	1.27867e-26	3.59096e-25
ENSMUSG00000029474	Rnf34	protein_coding	5	ring finger protein 34	RNF34	730.084	0.111303	0.111139	0.067785	1.63956	0.101096	0.207671
ENSMUSG00000029475	Kdm2b	protein_coding	5	lysine (K)-specific demethylase 2B	KDM2B	1771.66	0.131801	0.131729	0.0437785	3.00881	0.00262273	0.00832961
ENSMUSG00000029478	Ncor2	protein_coding	5	nuclear receptor co-repressor 2	NCOR2	10262.2	-0.514734	-0.514269	0.0531057	-9.68385	3.53167e-22	7.30385e-21
ENSMUSG00000029480	Dhx37	protein_coding	5	DEAH (Asp-Glu-Ala-His) box polypeptide 37	DHX37	2183.85	0.574962	0.574609	0.0455959	12.6017	2.06677e-36	1.22933e-34
ENSMUSG00000029482	Aacs	protein_coding	5	acetoacetyl-CoA synthetase	AACS	2159.83	-0.0931258	-0.0930618	0.0454321	-2.04844	0.0405171	0.0959469
ENSMUSG00000029484	Anxa3	protein_coding	5	annexin A3	ANXA3	12558.3	-0.496057	-0.495563	0.0505572	-9.80247	1.09867e-22	2.36432e-21
ENSMUSG00000029486	Mrpl1	protein_coding	5	mitochondrial ribosomal protein L1	MRPL1	900.745	0.444809	0.444178	0.0664039	6.68891	2.24844e-11	1.9375e-10
ENSMUSG00000029490	Mfsd7a	protein_coding	5	major facilitator superfamily domain containing 7A	SLC49A3	44.7953	0.0689589	0.0698841	0.206455	0.330743	0.740839	0.881653
ENSMUSG00000029499	Pxmp2	protein_coding	5	peroxisomal membrane protein 2	PXMP2	152.94	-0.993513	-0.987269	0.139271	-7.08687	1.37179e-12	1.32985e-11
ENSMUSG00000029500	Pgam5	protein_coding	5	phosphoglycerate mutase family member 5	PGAM5	2097.12	0.250886	0.250737	0.044375	5.65024	1.60226e-08	1.03154e-07
ENSMUSG00000029501	Ankle2	protein_coding	5	ankyrin repeat and LEM domain containing 2	ANKLE2	2265.03	0.118568	0.118522	0.0382716	3.09666	0.00195716	0.00638579
ENSMUSG00000029502	Golga3	protein_coding	5	golgi autoantigen, golgin subfamily a, 3	GOLGA3	2185.61	-0.0197714	-0.0197577	0.0422198	-0.468031	0.639762	0.807826
ENSMUSG00000029503	P2rx2	protein_coding	5	purinergic receptor P2X, ligand-gated ion channel, 2	P2RX2	0.978336	1.36895	0.540553	0.861738	0.638285	0.523288	0.712031
ENSMUSG00000029504	Ddx51	protein_coding	5	DEAD box helicase 51	DDX51	1690.01	0.315869	0.315617	0.0506493	6.23127	4.62672e-10	3.5099e-09
ENSMUSG00000029505	Ep400	protein_coding	5	E1A binding protein p400	EP400	5882.99	-0.514914	-0.5142	0.0655103	-7.84914	4.18901e-15	5.00398e-14
ENSMUSG00000029507	Pus1	protein_coding	5	pseudouridine synthase 1	PUS1	2521.74	0.329766	0.329418	0.0581926	5.66066	1.50794e-08	9.7424e-08
ENSMUSG00000029510	Gpc2	protein_coding	5	glypican 2 (cerebroglycan)	GPC2	67.8394	2.69846	0.818351	0.736844	1.94197	0.052141	0.119216
ENSMUSG00000029512	Ulk1	protein_coding	5	unc-51 like kinase 1	ULK1	1972.85	-0.101213	-0.101082	0.0640675	-1.57764	0.114648	0.229865
ENSMUSG00000029513	Prkab1	protein_coding	5	protein kinase, AMP-activated, beta 1 non-catalytic subunit	PRKAB1	2055.47	9.92882e-05	9.85347e-05	0.0432459	0.0022945	0.998169	1
ENSMUSG00000029516	Cit	protein_coding	5	citron	CIT	2042.15	-0.680719	-0.67955	0.0736125	-9.23128	2.6741e-20	4.75489e-19
ENSMUSG00000029518	Rab35	protein_coding	5	RAB35, member RAS oncogene family	RAB35	2952.88	-0.0859477	-0.0859103	0.0368182	-2.33335	0.0196297	0.0510101
ENSMUSG00000029521	Chek2	protein_coding	5	checkpoint kinase 2	CHEK2	1082.8	0.165536	0.165404	0.0525549	3.14704	0.00164935	0.00545473
ENSMUSG00000029522	Pla2g1b	protein_coding	5	phospholipase A2, group IB, pancreas	PLA2G1B	2.54466	-0.861942	-0.688264	0.768377	-0.856224	0.391874	0.583198
ENSMUSG00000029524	Sirt4	protein_coding	5	sirtuin 4	SIRT4	238.162	-0.116082	-0.115666	0.105184	-1.09965	0.271486	0.447717
ENSMUSG00000029528	Pxn	protein_coding	5	paxillin	PXN	4207.38	0.272865	0.272694	0.0415523	6.56297	5.27449e-11	4.38396e-10
ENSMUSG00000029534	St7	protein_coding	6	suppression of tumorigenicity 7	ST7	611.292	-0.359508	-0.358919	0.0718074	-4.99832	5.78331e-07	3.14241e-06
ENSMUSG00000029535	Triap1	protein_coding	5	TP53 regulated inhibitor of apoptosis 1	TRIAP1	765.471	0.198462	0.198177	0.0713801	2.77593	0.00550441	0.0163318
ENSMUSG00000029536	Gatc	protein_coding	5	glutamyl-tRNA(Gln) amidotransferase, subunit C	GATC	895.273	0.381517	0.381002	0.0681086	5.59345	2.22603e-08	1.4062e-07
ENSMUSG00000029538	Srsf9	protein_coding	5	serine and arginine-rich splicing factor 9	SRSF9	2290.28	0.247805	0.247664	0.0422902	5.85625	4.73424e-09	3.23488e-08
ENSMUSG00000029544	Cabp1	protein_coding	5	calcium binding protein 1	CABP1	52.2663	-0.239149	-0.236309	0.213578	-1.10745	0.268099	0.443802
ENSMUSG00000029545	Acads	protein_coding	5	acyl-Coenzyme A dehydrogenase, short chain	ACADS	2130.3	-0.284438	-0.28421	0.0497147	-5.71682	1.08536e-08	7.1241e-08
ENSMUSG00000029547	Ints1	protein_coding	5	integrator complex subunit 1	INTS1	5448.21	-0.0901449	-0.0900953	0.0412097	-2.18626	0.0287962	0.0714217
ENSMUSG00000029550	Sppl3	protein_coding	5	signal peptide peptidase 3	SPPL3	2278.14	-0.267648	-0.267489	0.0430243	-6.21717	5.062e-10	3.81714e-09
ENSMUSG00000029551	Psmg3	protein_coding	5	proteasome (prosome, macropain) assembly chaperone 3	PSMG3	671.785	-0.0560617	-0.0559671	0.0668329	-0.837677	0.402212	0.594067
ENSMUSG00000029552	Tes	protein_coding	6	testin LIM domain protein	TES	3533.66	0.14099	0.140901	0.0432152	3.2605	0.00111214	0.00377988
ENSMUSG00000029553	Tfec	protein_coding	6	transcription factor EC	TFEC	1.15596	0	0	0.850997	0	1	1
ENSMUSG00000029554	Mad1l1	protein_coding	5	MAD1 mitotic arrest deficient 1-like 1	MAD1L1	2018.87	-0.123738	-0.123653	0.0458897	-2.69458	0.00704769	0.0204298
ENSMUSG00000029556	Hnf1a	protein_coding	5	HNF1 homeobox A	HNF1A	515.652	0.433219	0.0534987	0.658144	0.328533	0.742509	0.882892
ENSMUSG00000029557	Mrm2	protein_coding	5	mitochondrial rRNA methyltransferase 2	MRM2	276.21	0.190421	0.189825	0.0988191	1.92085	0.0547503	0.124281
ENSMUSG00000029559	2210016L21Rik	protein_coding	5	RIKEN cDNA 2210016L21 gene	C12orf43	910.163	-0.025607	-0.0255695	0.0633766	-0.403526	0.686561	0.840511
ENSMUSG00000029560	Snx8	protein_coding	5	sorting nexin 8	SNX8	1727.27	0.179258	0.179085	0.0587158	3.04969	0.00229077	0.00736207
ENSMUSG00000029561	Oasl2	protein_coding	5	2'-5' oligoadenylate synthetase-like 2	OASL2P	28.4023	0.278826	0.271223	0.32662	0.825162	0.40928	0.601817
ENSMUSG00000029569	Tmem168	protein_coding	6	transmembrane protein 168	TMEM168	1509.93	-0.351645	-0.35124	0.0605461	-5.80116	6.5856e-09	4.43379e-08
ENSMUSG00000029570	Lfng	protein_coding	5	LFNG O-fucosylpeptide 3-beta-N-acetylglucosaminyltransferase	LFNG	361.648	0.276794	0.275842	0.0957183	2.88265	0.00394351	0.0120407
ENSMUSG00000029571	Tmem106b	protein_coding	6	transmembrane protein 106B	TMEM106B	3439.39	-0.496743	-0.496248	0.0525919	-9.43605	3.87087e-21	7.39832e-20
ENSMUSG00000029575	Mmab	protein_coding	5	methylmalonic aciduria (cobalamin deficiency) cblB type homolog (human)	MMAB	748.398	-0.815564	-0.813797	0.0830703	-9.79601	1.17125e-22	2.50445e-21
ENSMUSG00000029576	Radil	protein_coding	5	Ras association and DIL domains	RADIL	225.737	0.513813	0.512141	0.121092	4.22531	2.38608e-05	0.000105234
ENSMUSG00000029577	Ube3b	protein_coding	5	ubiquitin protein ligase E3B	UBE3B	4096.14	-0.3901	-0.389867	0.0429824	-9.07038	1.18599e-19	1.98129e-18
ENSMUSG00000029578	Wipi2	protein_coding	5	WD repeat domain, phosphoinositide interacting 2	WIPI2	2933.07	-0.0718705	-0.0718335	0.0398576	-1.80225	0.0715053	0.155571
ENSMUSG00000029580	Actb	protein_coding	5	actin, beta	ACTB	86602.1	0.0875907	0.087566	0.0293958	2.97887	0.00289318	0.00909826
ENSMUSG00000029581	Fscn1	protein_coding	5	fascin actin-bundling protein 1	FSCN1	11317.2	0.0817477	0.0817173	0.0360932	2.26397	0.023576	0.060016
ENSMUSG00000029586	Spdye4b	protein_coding	5	speedy/RINGO cell cycle regulator family, member E4B	SPDYE1,SPDYE11,SPDYE13,SPDYE14,SPDYE18,SPDYE21,SPDYE4,SPDYE5,SPDYE7P,SPDYE8,SPDYE9	6.08617	3.63243	3.2964	0.640327	4.67906	2.88194e-06	1.43273e-05
ENSMUSG00000029587	Zfp12	protein_coding	5	zinc finger protein 12	ZNF12	798.087	-0.320789	-0.320438	0.0593918	-5.3953	6.84074e-08	4.09794e-07
ENSMUSG00000029591	Ung	protein_coding	5	uracil DNA glycosylase	UNG	850.172	0.233849	0.233285	0.0895849	2.6037	0.00922225	0.0260517
ENSMUSG00000029592	Usp30	protein_coding	5	ubiquitin specific peptidase 30	USP30	904.381	0.109215	0.109103	0.0608008	1.79419	0.0727831	0.157789
ENSMUSG00000029594	Rbm19	protein_coding	5	RNA binding motif protein 19	RBM19	2796.67	0.650657	0.650303	0.0429481	15.1411	8.6788e-52	1.26811e-49
ENSMUSG00000029596	Sdsl	protein_coding	5	serine dehydratase-like	SDSL	107.356	-0.696329	-0.657111	0.304075	-2.17797	0.0294082	0.0727501
ENSMUSG00000029598	Plbd2	protein_coding	5	phospholipase B domain containing 2	PLBD2	2976.46	-0.174595	-0.174432	0.0537843	-3.24319	0.001182	0.00399493
ENSMUSG00000029599	Ddx54	protein_coding	5	DEAD box helicase 54	DDX54	4865.16	0.0529255	0.052897	0.0427965	1.23595	0.216476	0.377989
ENSMUSG00000029600	Rita1	protein_coding	5	RBPJ interacting and tubulin associated 1	RITA1	361.805	0.405426	0.40435	0.0944962	4.27823	1.88383e-05	8.42063e-05
ENSMUSG00000029601	Iqcd	protein_coding	5	IQ motif containing D	IQCD	28.3005	-0.145734	-0.141067	0.309247	-0.456558	0.647989	0.813101
ENSMUSG00000029602	Rasal1	protein_coding	5	RAS protein activator like 1 (GAP1 like)	RASAL1	6.57991	-0.578251	-0.424116	0.701379	-0.622267	0.533766	0.721227
ENSMUSG00000029605	Oas1b	protein_coding	5	2'-5' oligoadenylate synthetase 1B	OAS1	16.237	-0.326112	-0.304287	0.423484	-0.719074	0.472096	0.665362
ENSMUSG00000029607	Ankrd61	protein_coding	5	ankyrin repeat domain 61	ANKRD61	14.4153	1.987	1.68373	0.535444	3.10781	0.00188481	0.00616568
ENSMUSG00000029610	Aimp2	protein_coding	5	aminoacyl tRNA synthetase complex-interacting multifunctional protein 2	AIMP2	2186.51	0.184546	0.184432	0.045059	4.09299	4.2584e-05	0.000181882
ENSMUSG00000029613	Eif2ak1	protein_coding	5	eukaryotic translation initiation factor 2 alpha kinase 1	EIF2AK1	1886.63	0.325905	0.325712	0.042249	7.70937	1.2644e-14	1.4445e-13
ENSMUSG00000029614	Rpl6	protein_coding	5	ribosomal protein L6	RPL6	29878.7	-0.184182	-0.184117	0.0330208	-5.57577	2.46431e-08	1.54895e-07
ENSMUSG00000029616	Erp29	protein_coding	5	endoplasmic reticulum protein 29	ERP29	2220.02	-0.269522	-0.269344	0.0449381	-5.99365	2.05179e-09	1.45319e-08
ENSMUSG00000029617	Ccz1	protein_coding	5	CCZ1 vacuolar protein trafficking and biogenesis associated	CCZ1,CCZ1B	2076.59	0.0463076	0.0462792	0.043781	1.05705	0.290487	0.468328
ENSMUSG00000029621	Arpc1a	protein_coding	5	actin related protein 2/3 complex, subunit 1A	ARPC1A	2541.53	0.255293	0.255128	0.0442266	5.7687	7.98868e-09	5.32508e-08
ENSMUSG00000029622	Arpc1b	protein_coding	5	actin related protein 2/3 complex, subunit 1B	ARPC1B	11923.6	-0.25429	-0.254217	0.0296922	-8.56177	1.11151e-17	1.64074e-16
ENSMUSG00000029623	Pdap1	protein_coding	5	PDGFA associated protein 1	PDAP1	5163.45	-0.00335155	-0.00334953	0.0371201	-0.0902493	0.928089	1
ENSMUSG00000029624	Ptcd1	protein_coding	5	pentatricopeptide repeat domain 1	ATP5MF-PTCD1,PTCD1	828.836	0.303672	0.303386	0.0589686	5.14421	2.68648e-07	1.51483e-06
ENSMUSG00000029625	Cpsf4	protein_coding	5	cleavage and polyadenylation specific factor 4	CPSF4	1246.19	-0.161355	-0.161199	0.0546495	-2.94969	0.00318089	0.00993331
ENSMUSG00000029627	Zkscan14	protein_coding	5	zinc finger with KRAB and SCAN domains 14	ZNF394	127.924	-0.313599	-0.31137	0.150521	-2.06861	0.0385828	0.0921782
ENSMUSG00000029629	Phf14	protein_coding	6	PHD finger protein 14	PHF14	1478.84	0.236742	0.236564	0.0468892	5.04529	4.52844e-07	2.49485e-06
ENSMUSG00000029632	Ndufa4	protein_coding	6	Ndufa4, mitochondrial complex associated	NDUFA4	3468.72	-0.0774405	-0.0774047	0.0383031	-2.02081	0.0432994	0.101697
ENSMUSG00000029633	Gm5578	processed_pseudogene	6	predicted pseudogene 5578		8.04588	-0.255324	-0.217912	0.591213	-0.368163	0.712752	0.859359
ENSMUSG00000029634	Rnf6	protein_coding	5	ring finger protein (C3H2C3 type) 6	RNF6	2428.04	0.122468	0.122367	0.04799	2.55	0.0107724	0.0300353
ENSMUSG00000029635	Cdk8	protein_coding	5	cyclin-dependent kinase 8	CDK8	2506.72	0.554013	0.553643	0.0460686	12.0176	2.87236e-33	1.33145e-31
ENSMUSG00000029638	Glcci1	protein_coding	6	glucocorticoid induced transcript 1	GLCCI1	21.5177	0.130621	0.121266	0.379114	0.325751	0.744613	0.884395
ENSMUSG00000029640	Usp12	protein_coding	5	ubiquitin specific peptidase 12	USP12	1937.12	0.136263	0.136146	0.0509802	2.6706	0.00757158	0.0218167
ENSMUSG00000029641	Rasl11a	protein_coding	5	RAS-like, family 11, member A	RASL11A	44.3345	0.856653	0.835289	0.259557	3.21826	0.0012897	0.00433808
ENSMUSG00000029642	Polr1d	protein_coding	5	polymerase (RNA) I polypeptide D	POLR1D	2871.95	0.36772	0.367571	0.0377569	9.73482	2.14199e-22	4.48972e-21
ENSMUSG00000029644	Pdx1	protein_coding	5	pancreatic and duodenal homeobox 1	PDX1	108.916	0	0	0.786256	0	1	1
ENSMUSG00000029646	Cdx2	protein_coding	5	caudal type homeobox 2	CDX2	145.756	0	0	0.777733	0	1	1
ENSMUSG00000029647	Pan3	protein_coding	5	PAN3 poly(A) specific ribonuclease subunit	PAN3	1974.46	-0.00292823	-0.00292464	0.0591053	-0.0494867	0.960531	1
ENSMUSG00000029648	Flt1	protein_coding	5	FMS-like tyrosine kinase 1	FLT1	234.805	1.72302	1.34755	0.447402	3.11964	0.00181071	0.00595614
ENSMUSG00000029649	Pomp	protein_coding	5	proteasome maturation protein	POMP	3159.45	0.0997301	0.0996701	0.0450143	2.21409	0.0268227	0.0671821
ENSMUSG00000029650	Slc46a3	protein_coding	5	solute carrier family 46, member 3	SLC46A3	4.66369	-0.565876	-0.335561	0.779953	-0.462444	0.643763	0.810593
ENSMUSG00000029651	Mtus2	protein_coding	5	microtubule associated tumor suppressor candidate 2	MTUS2	396.607	0.140794	0.140825	0.0799345	1.75866	0.0786345	0.168143
ENSMUSG00000029655	N4bp2l2	protein_coding	5	NEDD4 binding protein 2-like 2	N4BP2L2	1869.65	0.10319	0.103106	0.0515305	2.00079	0.0454146	0.105866
ENSMUSG00000029657	Hsph1	protein_coding	5	heat shock 105kDa/110kDa protein 1	HSPH1	11280.5	1.06192	1.0594	0.0857678	12.3518	4.76072e-35	2.49988e-33
ENSMUSG00000029658	Wdr95	protein_coding	5	WD40 repeat domain 95		3.75432	0.637605	0.571363	0.708762	0.738666	0.46011	0.653356
ENSMUSG00000029659	Medag	protein_coding	5	mesenteric estrogen dependent adipogenesis	MEDAG	3.48741	0	0	0.877237	0	1	1
ENSMUSG00000029661	Col1a2	protein_coding	6	collagen, type I, alpha 2	COL1A2	3.01193	-1.35299	-1.12047	0.733161	-1.45572	0.14547	0.277717
ENSMUSG00000029669	Tspan12	protein_coding	6	tetraspanin 12	TSPAN12	1191.87	-2.04573	-0.642117	0.647881	-1.47996	0.138884	0.267602
ENSMUSG00000029670	Ing3	protein_coding	6	inhibitor of growth family, member 3	ING3	873.29	-0.255372	-0.255018	0.0654911	-3.89394	9.86304e-05	0.000399034
ENSMUSG00000029672	Fam3c	protein_coding	6	FAM3 metabolism regulating signaling molecule C	FAM3C	2146.09	0.312073	0.311883	0.0445728	6.99698	2.61547e-12	2.46325e-11
ENSMUSG00000029673	Auts2	protein_coding	5	autism susceptibility candidate 2	AUTS2	473.789	0	0	0.745021	0	1	1
ENSMUSG00000029674	Limk1	protein_coding	5	LIM-domain containing, protein kinase	LIMK1	954.397	0.762693	0.761659	0.0675635	11.2722	1.80059e-29	6.38087e-28
ENSMUSG00000029676	Pot1a	protein_coding	6	protection of telomeres 1A	POT1	727.765	0.119537	0.119402	0.0639068	1.86809	0.0617492	0.13749
ENSMUSG00000029681	Bcl7b	protein_coding	5	B cell CLL/lymphoma 7B	BCL7B	808.251	-0.22088	-0.220603	0.0624282	-3.53373	0.000409741	0.00150629
ENSMUSG00000029684	Wasl	protein_coding	6	WASP like actin nucleation promoting factor	WASL	3084.31	0.174452	0.174322	0.0440021	3.96202	7.43174e-05	0.000305637
ENSMUSG00000029686	Cul1	protein_coding	6	cullin 1	CUL1	6330.79	0.0795175	0.0794894	0.0348739	2.27926	0.0226513	0.0579475
ENSMUSG00000029687	Ezh2	protein_coding	6	enhancer of zeste 2 polycomb repressive complex 2 subunit	EZH2	4608.33	0.321494	0.321378	0.0343016	9.36905	7.31881e-21	1.36015e-19
ENSMUSG00000029695	Aass	protein_coding	6	aminoadipate-semialdehyde synthase	AASS	11.1223	0	0	0.854975	0	1	1
ENSMUSG00000029699	Ssc4d	protein_coding	5	scavenger receptor cysteine rich family, 4 domains	SSC4D	118.746	0.00974302	0.00992837	0.148336	0.0652627	0.947965	1
ENSMUSG00000029701	Rbm28	protein_coding	6	RNA binding motif protein 28	RBM28	4504.41	0.030255	0.0302442	0.0389343	0.776707	0.437331	0.631009
ENSMUSG00000029703	Lrwd1	protein_coding	5	leucine-rich repeats and WD repeat domain containing 1	LRWD1	1703.17	-0.0503293	-0.0502885	0.0465204	-1.08115	0.279631	0.45641
ENSMUSG00000029705	Cux1	protein_coding	5	cut-like homeobox 1	CUX1	3998.82	-0.281638	-0.281483	0.0408098	-6.89742	5.29561e-12	4.84047e-11
ENSMUSG00000029708	Gcc1	protein_coding	6	golgi coiled coil 1	GCC1	670.849	0.211686	0.211274	0.0775014	2.72605	0.00640976	0.0187341
ENSMUSG00000029710	Ephb4	protein_coding	5	Eph receptor B4	EPHB4	2988.39	0.0166169	0.0165773	0.0465922	0.356366	0.721567	0.865855
ENSMUSG00000029713	Gnb2	protein_coding	5	guanine nucleotide binding protein (G protein), beta 2	GNB2	10274.3	-0.170222	-0.170136	0.0394061	-4.31749	1.5781e-05	7.12514e-05
ENSMUSG00000029714	Gigyf1	protein_coding	5	GRB10 interacting GYF protein 1	GIGYF1	2983.05	-0.385911	-0.385405	0.0639269	-6.02881	1.65168e-09	1.18563e-08
ENSMUSG00000029715	Pop7	protein_coding	5	processing of precursor 7, ribonuclease P family, (S. cerevisiae)	POP7	495.939	-0.11578	-0.11546	0.0927005	-1.24545	0.212966	0.373154
ENSMUSG00000029716	Tfr2	protein_coding	5	transferrin receptor 2	TFR2	506.541	-0.324203	-0.321005	0.144235	-2.22575	0.0260311	0.0653989
ENSMUSG00000029718	Pcolce	protein_coding	5	procollagen C-endopeptidase enhancer protein	PCOLCE	8375.73	-0.501986	-0.501774	0.0371106	-13.521	1.17602e-41	9.41e-40
ENSMUSG00000029720	Gm20605	protein_coding	5	predicted gene 20605		86.7715	-0.521203	-0.513525	0.204833	-2.50745	0.0121605	0.0335071
ENSMUSG00000029722	Agfg2	protein_coding	5	ArfGAP with FG repeats 2	AGFG2	1241.85	-0.0902024	-0.0900894	0.0613453	-1.46865	0.141929	0.272246
ENSMUSG00000029723	Spacdr	protein_coding	5	sperm acrosome developmental regulator	SPACDR,TSC22D4	2845.17	0.24065	0.240469	0.0496812	4.84009	1.29782e-06	6.75856e-06
ENSMUSG00000029725	Ppp1r35	protein_coding	5	protein phosphatase 1, regulatory subunit 35	PPP1R35	443.385	-0.915967	-0.912673	0.103545	-8.81404	1.20717e-18	1.9227e-17
ENSMUSG00000029726	Mepce	protein_coding	5	methylphosphate capping enzyme	MEPCE	2214.49	0.188475	0.188273	0.0574496	3.27718	0.00104848	0.0035882
ENSMUSG00000029727	Cyp3a13	protein_coding	5	cytochrome P450, family 3, subfamily a, polypeptide 13	CYP3A4,CYP3A43,CYP3A5,CYP3A7,CYP3A7-CYP3A51P	142.206	1.70112	0.377944	0.743586	1.08933	0.276007	0.452452
ENSMUSG00000029729	Zkscan1	protein_coding	5	zinc finger with KRAB and SCAN domains 1	ZKSCAN1	1492.28	0.307362	0.306943	0.0654442	4.69006	2.73122e-06	1.36149e-05
ENSMUSG00000029730	Mcm7	protein_coding	5	minichromosome maintenance complex component 7	MCM7	8527.58	-0.262631	-0.262489	0.0409238	-6.41409	1.41668e-10	1.12998e-09
ENSMUSG00000029735	Tpk1	protein_coding	6	thiamine pyrophosphokinase	TPK1	332.797	-0.115721	-0.115328	0.105333	-1.09433	0.273812	0.450522
ENSMUSG00000029752	Asns	protein_coding	6	asparagine synthetase	ASNS	6947.32	-0.318714	-0.318556	0.0396319	-8.03787	9.14118e-16	1.15781e-14
ENSMUSG00000029759	Pon3	protein_coding	6	paraoxonase 3	PON3	789.138	-0.130633	-0.130457	0.0640903	-2.03568	0.0417822	0.0985145
ENSMUSG00000029761	Cald1	protein_coding	6	caldesmon 1	CALD1	10520.9	0.113575	0.113512	0.0399441	2.84185	0.00448529	0.0135493
ENSMUSG00000029762	Akr1b8	protein_coding	6	aldo-keto reductase family 1, member B8	AKR1B10,AKR1B15	3637.56	0.498756	0.494863	0.149096	3.32028	0.000899275	0.00311136
ENSMUSG00000029763	Exoc4	protein_coding	6	exocyst complex component 4	EXOC4	3583.21	-0.108116	-0.108044	0.0455792	-2.37042	0.0177677	0.0468814
ENSMUSG00000029765	Plxna4	protein_coding	6	plexin A4	PLXNA4	124.971	-3.00892	-1.00443	0.718575	-2.17162	0.0298842	0.0737468
ENSMUSG00000029767	Calu	protein_coding	6	calumenin	CALU	16084.9	0.185338	0.185276	0.0321677	5.75968	8.42748e-09	5.59907e-08
ENSMUSG00000029769	Ccdc136	protein_coding	6	coiled-coil domain containing 136	CCDC136	261.717	-0.254516	-0.253621	0.10507	-2.41385	0.0157851	0.0422192
ENSMUSG00000029771	Irf5	protein_coding	6	interferon regulatory factor 5	IRF5	47.8178	-0.316053	-0.308144	0.260401	-1.1834	0.236652	0.404806
ENSMUSG00000029772	Ahcyl2	protein_coding	6	S-adenosylhomocysteine hydrolase-like 2	AHCYL2	1974.55	0.557058	0.556487	0.0555096	10.0251	1.18205e-23	2.72087e-22
ENSMUSG00000029775	Klhdc10	protein_coding	6	kelch domain containing 10	KLHDC10	3627.78	-0.314175	-0.313993	0.0422707	-7.42814	1.10131e-13	1.16266e-12
ENSMUSG00000029776	Hibadh	protein_coding	6	3-hydroxyisobutyrate dehydrogenase	HIBADH	1790.41	0.182948	0.182807	0.0521006	3.50845	0.000450727	0.00164586
ENSMUSG00000029777	Gars	protein_coding	6	glycyl-tRNA synthetase	GARS1	9557.36	-0.17565	-0.175579	0.0354445	-4.95364	7.28368e-07	3.90815e-06
ENSMUSG00000029780	Nt5c3	protein_coding	6	5'-nucleotidase, cytosolic III	NT5C3A	1510.66	0.443316	0.442943	0.0503334	8.80022	1.36547e-18	2.16287e-17
ENSMUSG00000029781	Fkbp9	protein_coding	6	FK506 binding protein 9	FKBP9	5725.78	-0.147847	-0.147783	0.0365243	-4.0462	5.20547e-05	0.000219542
ENSMUSG00000029782	Tmem209	protein_coding	6	transmembrane protein 209	TMEM209	2404.69	0.401465	0.401236	0.0430594	9.318	1.18552e-20	2.16289e-19
ENSMUSG00000029784	Ssmem1	protein_coding	6	serine-rich single-pass membrane protein 1	SSMEM1	5.04439	1.53634	1.3393	0.638073	2.03087	0.0422683	0.0995442
ENSMUSG00000029787	Avl9	protein_coding	6	AVL9 cell migration associated	AVL9	1698.32	0.274866	0.274686	0.0455156	6.0349	1.5906e-09	1.14382e-08
ENSMUSG00000029790	Cep41	protein_coding	6	centrosomal protein 41	CEP41	487.179	-0.370555	-0.369856	0.0780521	-4.73848	2.15322e-06	1.08598e-05
ENSMUSG00000029797	Sspo	protein_coding	6	SCO-spondin	SSPOP	7.15036	-1.23539	-1.16695	0.510502	-2.23427	0.0254654	0.0641694
ENSMUSG00000029798	Herc6	protein_coding	6	hect domain and RLD 6	HERC6	312.922	0.153921	0.153643	0.0942464	1.6289	0.103333	0.211406
ENSMUSG00000029802	Abcg2	protein_coding	6	ATP binding cassette subfamily G member 2 (Junior blood group)	ABCG2	1128.64	-0.509718	-0.509007	0.0643548	-7.90945	2.58538e-15	3.14804e-14
ENSMUSG00000029804	Herc3	protein_coding	6	hect domain and RLD 3	HERC3	701.302	2.3238	0.68579	0.639964	1.76281	0.0779332	0.166855
ENSMUSG00000029810	Tmem176b	protein_coding	6	transmembrane protein 176B	TMEM176B	4544.48	-0.876944	-0.810194	0.255879	-3.22289	0.00126903	0.00427261
ENSMUSG00000029814	Igf2bp3	protein_coding	6	insulin-like growth factor 2 mRNA binding protein 3	IGF2BP3	355.882	-1.04568	-0.329158	0.694786	-0.670388	0.50261	0.694968
ENSMUSG00000029815	Malsu1	protein_coding	6	mitochondrial assembly of ribosomal large subunit 1	MALSU1	576.311	-0.00958046	-0.00953687	0.0694306	-0.137784	0.890411	0.997092
ENSMUSG00000029816	Gpnmb	protein_coding	6	glycoprotein (transmembrane) nmb	GPNMB	2862.97	0.599029	0.596521	0.11949	4.99073	6.0152e-07	3.26313e-06
ENSMUSG00000029817	Tra2a	protein_coding	6	transformer 2 alpha	TRA2A	4360.22	-0.619112	-0.61875	0.042551	-14.5414	6.62709e-48	7.54964e-46
ENSMUSG00000029821	Gsdme	protein_coding	6	gasdermin E	GSDME	102.446	0.196414	0.195297	0.154805	1.25959	0.207818	0.366521
ENSMUSG00000029822	Osbpl3	protein_coding	6	oxysterol binding protein-like 3	OSBPL3	2009.64	-0.384194	-0.383827	0.0523822	-7.32749	2.34499e-13	2.4165e-12
ENSMUSG00000029823	Luc7l2	protein_coding	6	LUC7-like 2 (S. cerevisiae)	LUC7L2	5952.86	-0.388903	-0.388699	0.0403555	-9.63186	5.86578e-22	1.18753e-20
ENSMUSG00000029826	Zc3hav1	protein_coding	6	zinc finger CCCH type, antiviral 1	ZC3HAV1	3681.75	-0.236129	-0.236031	0.0360099	-6.55464	5.57745e-11	4.62243e-10
ENSMUSG00000029828	4921507P07Rik	protein_coding	6	RIKEN cDNA 4921507P07 gene	C7orf31	27.0345	0	0	0.827473	0	1	1
ENSMUSG00000029832	Nfe2l3	protein_coding	6	nuclear factor, erythroid derived 2, like 3	NFE2L3	9.11872	0	0	0.858501	0	1	1
ENSMUSG00000029833	Trim24	protein_coding	6	tripartite motif-containing 24	TRIM24	1393.75	0.0278459	0.0278236	0.0523166	0.53179	0.594872	0.775572
ENSMUSG00000029836	Cbx3	protein_coding	6	chromobox 3	CBX3	3504.1	-0.10611	-0.105991	0.0587055	-1.80549	0.0709988	0.154636
ENSMUSG00000029840	Mtpn	protein_coding	6	myotrophin	MTPN	11884.7	0.192514	0.192361	0.0495048	3.88572	0.000102028	0.000412117
ENSMUSG00000029843	Slc13a4	protein_coding	6	solute carrier family 13 (sodium/sulfate symporters), member 4	SLC13A4	3.33247	0.658346	0.423617	0.768217	0.597535	0.55015	0.735333
ENSMUSG00000029844	Hoxa1	protein_coding	6	homeobox A1	HOXA1	40.4728	-0.444983	-0.414746	0.377148	-1.10411	0.269546	0.445538
ENSMUSG00000029847	Slc23a4	protein_coding	6	solute carrier family 23 member 4	SLC23A4P	9.07342	0.021518	0.0239244	0.45271	0.0446246	0.964407	1
ENSMUSG00000029851	Tcaf2	protein_coding	6	TRPM8 channel-associated factor 2	TCAF2,TCAF2C	35.6785	0	0	0.818936	0	1	1
ENSMUSG00000029859	Epha1	protein_coding	6	Eph receptor A1	EPHA1	7.95533	-1.11646	-0.46404	0.847349	-0.649757	0.515849	0.70567
ENSMUSG00000029860	Zyx	protein_coding	6	zyxin	ZYX	5834.37	0.690498	0.689863	0.05367	12.8537	8.20226e-38	5.30097e-36
ENSMUSG00000029861	Fam131b	protein_coding	6	family with sequence similarity 131, member B	FAM131B	8.04551	1.31725	0.452385	0.800457	0.873415	0.382437	0.573002
ENSMUSG00000029862	Clcn1	protein_coding	6	chloride channel, voltage-sensitive 1	CLCN1	15.1537	-0.217992	-0.19619	0.499839	-0.390039	0.696508	0.847528
ENSMUSG00000029863	Casp2	protein_coding	6	caspase 2	CASP2	1512.4	-0.0753981	-0.0753338	0.0496711	-1.51677	0.129324	0.252756
ENSMUSG00000029864	Gstk1	protein_coding	6	glutathione S-transferase kappa 1	GSTK1	61.9297	0.0206593	0.0216792	0.176094	0.116547	0.907219	1
ENSMUSG00000029869	Ephb6	protein_coding	6	Eph receptor B6	EPHB6	75.4001	0	0	0.796533	0	1	1
ENSMUSG00000029875	Ccdc184	protein_coding	15	coiled-coil domain containing 184	CCDC184	21.0391	2.69941	0.909212	0.76623	1.91637	0.0553184	0.125373
ENSMUSG00000029910	Mad2l1	protein_coding	6	MAD2 mitotic arrest deficient-like 1	MAD2L1	3853.85	-0.0670063	-0.0669459	0.0522002	-1.28252	0.199661	0.355965
ENSMUSG00000029911	Ssbp1	protein_coding	6	single-stranded DNA binding protein 1	SSBP1	1163.81	0.193158	0.192981	0.0560877	3.44044	0.00058077	0.00208004
ENSMUSG00000029913	Prdm5	protein_coding	6	PR domain containing 5	PRDM5	732.77	-0.40098	-0.400631	0.0567496	-7.05937	1.67254e-12	1.60519e-11
ENSMUSG00000029916	Agk	protein_coding	6	acylglycerol kinase	AGK	868.898	0.0233077	0.0233301	0.0594434	0.391704	0.695277	0.846517
ENSMUSG00000029918	Mrps33	protein_coding	6	mitochondrial ribosomal protein S33	MRPS33	676.391	0.0562559	0.0562045	0.0647568	0.867597	0.385615	0.576275
ENSMUSG00000029919	Hpgds	protein_coding	6	hematopoietic prostaglandin D synthase	HPGDS	88.7643	0.107952	0.0174526	0.619306	0.121544	0.90326	1
ENSMUSG00000029920	Smarcad1	protein_coding	6	SWI/SNF-related, matrix-associated actin-dependent regulator of chromatin, subfamily a, containing DEAD/H box 1	SMARCAD1	2093.12	0.108512	0.108403	0.0542177	1.99948	0.0455562	0.106159
ENSMUSG00000029922	Mkrn1	protein_coding	6	makorin, ring finger protein, 1	MKRN1	1548.95	0.411403	0.411137	0.0477145	8.61608	6.92858e-18	1.03872e-16
ENSMUSG00000029923	Rab19	protein_coding	6	RAB19, member RAS oncogene family	RAB19	1.80952	3.02028	1.36657	0.86032	1.88125	0.0599386	0.134051
ENSMUSG00000029924	Slc37a3	protein_coding	6	solute carrier family 37 (glycerol-3-phosphate transporter), member 3	SLC37A3	1556.23	0.123038	0.122903	0.0546467	2.24928	0.0244948	0.0620586
ENSMUSG00000029925	Tbxas1	protein_coding	6	thromboxane A synthase 1, platelet	TBXAS1	12.545	0	0	0.851724	0	1	1
ENSMUSG00000029992	Gfpt1	protein_coding	6	glutamine fructose-6-phosphate transaminase 1	GFPT1	2307.21	0.016317	0.0162951	0.0422776	0.385713	0.699709	0.849527
ENSMUSG00000029993	Nfu1	protein_coding	6	NFU1 iron-sulfur cluster scaffold	NFU1	728.731	-0.315003	-0.314428	0.0746253	-4.21341	2.5154e-05	0.000110526
ENSMUSG00000029994	Anxa4	protein_coding	6	annexin A4	ANXA4	11441.4	0.186204	0.18607	0.039523	4.70862	2.494e-06	1.2491e-05
ENSMUSG00000029998	Pcyox1	protein_coding	6	prenylcysteine oxidase 1	PCYOX1	3159.08	0.187071	0.186946	0.0442295	4.22683	2.37002e-05	0.00010464
ENSMUSG00000029999	Tgfa	protein_coding	6	transforming growth factor alpha	TGFA	1308.59	0	0	0.719172	0	1	1
ENSMUSG00000030000	Add2	protein_coding	6	adducin 2 (beta)	ADD2	1747.05	0.847804	0.408738	0.536672	1.07119	0.284086	0.461105
ENSMUSG00000030002	Dusp11	protein_coding	6	dual specificity phosphatase 11 (RNA/RNP complex 1-interacting)	DUSP11	3403.4	-0.506947	-0.506626	0.0443593	-11.4209	3.28641e-30	1.2249e-28
ENSMUSG00000030007	Cct7	protein_coding	6	chaperonin containing Tcp1, subunit 7 (eta)	CCT7	14475.8	0.368131	0.36799	0.0343704	10.7066	9.47829e-27	2.69184e-25
ENSMUSG00000030008	Pradc1	protein_coding	6	protease-associated domain containing 1	PRADC1	200.602	0.268103	0.266575	0.129718	2.05528	0.0398518	0.094705
ENSMUSG00000030016	Zfp638	protein_coding	6	zinc finger protein 638	ZNF638	2889.23	0.00194245	0.00194229	0.0402623	0.0482197	0.961541	1
ENSMUSG00000030019	Fbxl14	protein_coding	6	F-box and leucine-rich repeat protein 14	FBXL14	2042.7	-0.219809	-0.219678	0.043442	-5.05685	4.26229e-07	2.35336e-06
ENSMUSG00000030020	Prickle2	protein_coding	6	prickle planar cell polarity protein 2	PRICKLE2	95.8764	-1.6604	-1.64684	0.180009	-9.1323	6.70573e-20	1.14491e-18
ENSMUSG00000030022	Adamts9	protein_coding	6	a disintegrin-like and metallopeptidase (reprolysin type) with thrombospondin type 1 motif, 9	ADAMTS9	177.693	0	0	0.77219	0	1	1
ENSMUSG00000030029	Lrig1	protein_coding	6	leucine-rich repeats and immunoglobulin-like domains 1	LRIG1	1987.15	-0.36082	-0.360418	0.0569106	-6.3331	2.40282e-10	1.87647e-09
ENSMUSG00000030030	1700003E16Rik	protein_coding	6	RIKEN cDNA 1700003E16 gene	C2orf81	32.6223	1.303	1.24141	0.329507	3.76379	0.000167354	0.000653978
ENSMUSG00000030031	Kbtbd8	protein_coding	6	kelch repeat and BTB (POZ) domain containing 8	KBTBD8	246.813	0.878033	0.875123	0.107771	8.117	4.77866e-16	6.17672e-15
ENSMUSG00000030032	Wdr54	protein_coding	6	WD repeat domain 54	WDR54	206.918	0.604012	0.601038	0.123348	4.87207	1.10436e-06	5.80358e-06
ENSMUSG00000030034	Ino80b	protein_coding	6	INO80 complex subunit B	INO80B	550.547	-0.0824797	-0.0823306	0.0744706	-1.10557	0.268914	0.444758
ENSMUSG00000030035	Wbp1	protein_coding	6	WW domain binding protein 1	WBP1	887.671	-0.646646	-0.644791	0.0830251	-7.7675	8.00484e-15	9.37337e-14
ENSMUSG00000030036	Mogs	protein_coding	6	mannosyl-oligosaccharide glucosidase	MOGS	2683.91	-0.139348	-0.139257	0.0448892	-3.10231	0.00192018	0.00626919
ENSMUSG00000030037	Mrpl53	protein_coding	6	mitochondrial ribosomal protein L53	MRPL53	34.245	-0.400628	-0.387918	0.299641	-1.29488	0.195362	0.350438
ENSMUSG00000030041	M1ap	protein_coding	6	meiosis 1 associated protein	M1AP	4.60445	0.257875	0.19691	0.696489	0.293228	0.769348	0.903871
ENSMUSG00000030042	Pole4	protein_coding	6	polymerase (DNA-directed), epsilon 4 (p12 subunit)	POLE4	921.08	0.485339	0.484406	0.0772114	6.27364	3.52711e-10	2.70421e-09
ENSMUSG00000030045	Mrpl19	protein_coding	6	mitochondrial ribosomal protein L19	MRPL19	1363.9	0.256757	0.256511	0.0565335	4.53707	5.70408e-06	2.74046e-05
ENSMUSG00000030047	Arhgap25	protein_coding	6	Rho GTPase activating protein 25	ARHGAP25	12.3952	0.572194	0.561397	0.407282	1.34399	0.178951	0.326727
ENSMUSG00000030051	Aplf	protein_coding	6	aprataxin and PNKP like factor	APLF	439.988	-0.0161289	-0.0160782	0.0836923	-0.192289	0.847516	0.966864
ENSMUSG00000030055	Rab43	protein_coding	6	RAB43, member RAS oncogene family	RAB43	68.2834	-0.0334104	-0.0330063	0.213908	-0.153778	0.877785	0.988476
ENSMUSG00000030056	Isy1	protein_coding	6	ISY1 splicing factor homolog	ISY1,ISY1-RAB43	875.625	0.0717856	0.0717231	0.0558536	1.28397	0.199151	0.355309
ENSMUSG00000030057	Cnbp	protein_coding	6	cellular nucleic acid binding protein	CNBP	13121.3	0.451953	0.451684	0.0428953	10.5299	6.28875e-26	1.70439e-24
ENSMUSG00000030058	Copg1	protein_coding	6	coatomer protein complex, subunit gamma 1	COPG1	6026.41	0.386353	0.386209	0.0334681	11.5397	8.32384e-31	3.25906e-29
ENSMUSG00000030059	Tmf1	protein_coding	6	TATA element modulatory factor 1	TMF1	1627.91	0.173766	0.173577	0.0539366	3.2185	0.00128862	0.00433567
ENSMUSG00000030060	Hmces	protein_coding	6	5-hydroxymethylcytosine (hmC) binding, ES cell specific	HMCES	759.263	0.670969	0.670281	0.0613796	10.9188	9.37698e-28	2.88668e-26
ENSMUSG00000030061	Uba3	protein_coding	6	ubiquitin-like modifier activating enzyme 3	UBA3	2305.58	0.0683647	0.0682978	0.0530171	1.2883	0.197643	0.353617
ENSMUSG00000030062	Rpn1	protein_coding	6	ribophorin I	RPN1	5655.79	0.146028	0.145925	0.0418944	3.48351	0.000494876	0.00179086
ENSMUSG00000030064	Frmd4b	protein_coding	6	FERM domain containing 4B	FRMD4B	722.192	2.58358	1.88798	0.457315	4.07269	4.64732e-05	0.000197406
ENSMUSG00000030067	Foxp1	protein_coding	6	forkhead box P1	FOXP1	1995.38	-0.295002	-0.294578	0.0634278	-4.64429	3.4125e-06	1.68388e-05
ENSMUSG00000030074	Gxylt2	protein_coding	6	glucoside xylosyltransferase 2	GXYLT2	1031.63	-0.154692	-0.123046	0.691098	-0.0928075	0.926056	1
ENSMUSG00000030079	Ruvbl1	protein_coding	6	RuvB-like protein 1	RUVBL1	2870.55	0.277986	0.277798	0.0458779	6.05513	1.40305e-09	1.01511e-08
ENSMUSG00000030082	Sec61a1	protein_coding	6	Sec61 alpha 1 subunit (S. cerevisiae)	SEC61A1	8840.05	0.337815	0.337691	0.0337945	9.99248	1.64418e-23	3.74613e-22
ENSMUSG00000030083	Abtb1	protein_coding	6	ankyrin repeat and BTB (POZ) domain containing 1	ABTB1	657.524	-0.663337	-0.662308	0.0738523	-8.96723	3.04057e-19	4.94834e-18
ENSMUSG00000030084	Plxna1	protein_coding	6	plexin A1	PLXNA1	7119.03	0.0958474	0.0957828	0.0449831	2.12934	0.0332261	0.0808071
ENSMUSG00000030086	Chchd6	protein_coding	6	coiled-coil-helix-coiled-coil-helix domain containing 6	CHCHD6	392.637	-0.00839408	-0.008369	0.0847962	-0.0987623	0.921327	1
ENSMUSG00000030087	Klf15	protein_coding	6	Kruppel-like factor 15	KLF15	1.6683	-3.312	-1.55624	0.869584	-1.98456	0.0471939	0.109427
ENSMUSG00000030088	Aldh1l1	protein_coding	6	aldehyde dehydrogenase 1 family, member L1	ALDH1L1	4.18043	-0.493277	-0.371906	0.715405	-0.529234	0.596643	0.776927
ENSMUSG00000030089	Slc41a3	protein_coding	6	solute carrier family 41, member 3	SLC41A3	57.3787	0.183795	0.181921	0.199327	0.910717	0.362445	0.551156
ENSMUSG00000030091	Nup210	protein_coding	6	nucleoporin 210	NUP210	456.049	0.432458	0.2109	0.549423	0.566307	0.571185	0.755684
ENSMUSG00000030093	Wnt7a	protein_coding	6	wingless-type MMTV integration site family, member 7A	WNT7A	239.424	0	0	0.765323	0	1	1
ENSMUSG00000030094	Xpc	protein_coding	6	xeroderma pigmentosum, complementation group C	XPC	726.957	0.276164	0.275806	0.0634345	4.34783	1.37494e-05	6.28242e-05
ENSMUSG00000030095	Tmem43	protein_coding	6	transmembrane protein 43	TMEM43	2281.44	0.102481	0.102418	0.0436195	2.34798	0.0188756	0.0493719
ENSMUSG00000030096	Slc6a6	protein_coding	6	solute carrier family 6 (neurotransmitter transporter, taurine), member 6	SLC6A6	19994.8	0.136812	0.136776	0.0281639	4.85648	1.19492e-06	6.25341e-06
ENSMUSG00000030101	Sumf1	protein_coding	6	sulfatase modifying factor 1	SUMF1	1549.71	0.114528	0.114455	0.050342	2.27323	0.0230126	0.0587226
ENSMUSG00000030102	Itpr1	protein_coding	6	inositol 1,4,5-trisphosphate receptor 1	ITPR1	1280.29	0.205681	0.205448	0.064311	3.19413	0.00140253	0.00468765
ENSMUSG00000030103	Bhlhe40	protein_coding	6	basic helix-loop-helix family, member e40	BHLHE40	2521.52	-0.332496	-0.332209	0.0523703	-6.34345	2.24676e-10	1.76073e-09
ENSMUSG00000030104	Edem1	protein_coding	6	ER degradation enhancer, mannosidase alpha-like 1	EDEM1	2841	-0.0262089	-0.0261896	0.0434956	-0.602205	0.547038	0.732824
ENSMUSG00000030105	Arl8b	protein_coding	6	ADP-ribosylation factor-like 8B	ARL8B	3687.89	0.366233	0.365962	0.0489521	7.47574	7.6768e-14	8.24255e-13
ENSMUSG00000030107	Usp18	protein_coding	6	ubiquitin specific peptidase 18	USP18,USP41	6.94447	-1.23275	-1.10906	0.564425	-1.9381	0.0526111	0.120169
ENSMUSG00000030110	Ret	protein_coding	6	ret proto-oncogene	RET	115.483	0.432326	0.0795017	0.692349	0.326714	0.743884	0.883877
ENSMUSG00000030120	Mlf2	protein_coding	6	myeloid leukemia factor 2	MLF2	8946.95	0.174414	0.17434	0.0364188	4.78706	1.69242e-06	8.66361e-06
ENSMUSG00000030122	Ptms	protein_coding	6	parathymosin	PTMS	11718.8	-0.953107	-0.951981	0.0602371	-15.8039	2.92377e-56	4.9542e-54
ENSMUSG00000030123	Plxnd1	protein_coding	6	plexin D1	PLXND1	5204.63	0.171323	0.171203	0.0488151	3.50698	0.000453227	0.00165439
ENSMUSG00000030124	Lag3	protein_coding	6	lymphocyte-activation gene 3	LAG3	13.8062	0.0133567	0.00460465	0.51464	0.0229204	0.981714	1
ENSMUSG00000030126	Tmcc1	protein_coding	6	transmembrane and coiled coil domains 1	TMCC1	897.858	0.0916784	0.0915776	0.066119	1.38468	0.16615	0.308381
ENSMUSG00000030127	Cops7a	protein_coding	6	COP9 signalosome subunit 7A	COPS7A	3230.21	-0.183333	-0.183206	0.0461347	-3.97113	7.15317e-05	0.000295264
ENSMUSG00000030134	Rasgef1a	protein_coding	6	RasGEF domain family, member 1A	RASGEF1A	15.3478	-0.692667	-0.592571	0.534772	-1.1249	0.26063	0.434245
ENSMUSG00000030137	Tuba8	protein_coding	6	tubulin, alpha 8	TUBA8	10.7591	-1.58788	-1.50093	0.462955	-3.19204	0.0014127	0.00472008
ENSMUSG00000030138	Bms1	protein_coding	6	BMS1, ribosome biogenesis factor	BMS1	5217.53	0.388212	0.388033	0.0388403	9.99028	1.68108e-23	3.82589e-22
ENSMUSG00000030144	Clec4d	protein_coding	6	C-type lectin domain family 4, member d	CLEC4D	1.3563	3.39386	2.37222	0.870223	2.08401	0.0371592	0.089168
ENSMUSG00000030145	Zfp248	protein_coding	6	zinc finger protein 248	ZNF248	251.012	-0.120849	-0.120436	0.101262	-1.18967	0.234175	0.401488
ENSMUSG00000030157	Clec2d	protein_coding	6	C-type lectin domain family 2, member d	CLEC2A,CLEC2D	74.7247	-0.993547	-0.917839	0.344269	-2.69201	0.00710231	0.020577
ENSMUSG00000030161	Gabarapl1	protein_coding	6	gamma-aminobutyric acid (GABA) A receptor-associated protein-like 1	GABARAPL1	2811.45	0.717218	0.714738	0.104463	6.84166	7.82834e-12	7.03052e-11
ENSMUSG00000030162	Olr1	protein_coding	6	oxidized low density lipoprotein (lectin-like) receptor 1	OLR1	37.2383	2.30609	1.24128	0.647427	2.05187	0.0401826	0.0954012
ENSMUSG00000030166	Rad52	protein_coding	6	RAD52 homolog, DNA repair protein	RAD52	502.319	-0.092302	-0.0921197	0.0750431	-1.22788	0.21949	0.381696
ENSMUSG00000030167	Klrc1	protein_coding	6	killer cell lectin-like receptor subfamily C, member 1	KLRC1,KLRC2,KLRC3,KLRC4	2.05406	0.807127	0.366182	0.877991	0.428409	0.668353	0.826892
ENSMUSG00000030168	Adipor2	protein_coding	6	adiponectin receptor 2	ADIPOR2	4857.04	-0.205721	-0.205611	0.0407178	-5.04967	4.42581e-07	2.43964e-06
ENSMUSG00000030170	Wnt5b	protein_coding	6	wingless-type MMTV integration site family, member 5B	WNT5B	52.1611	-0.570546	-0.565097	0.216512	-2.60436	0.00920458	0.0260167
ENSMUSG00000030172	Erc1	protein_coding	6	ELKS/RAB6-interacting/CAST family member 1	ERC1	2185.71	0.0514967	0.0514714	0.0419166	1.22786	0.219499	0.381696
ENSMUSG00000030177	Ccdc77	protein_coding	6	coiled-coil domain containing 77	CCDC77	949.88	-0.31184	-0.311505	0.0596086	-5.22582	1.73383e-07	9.99457e-07
ENSMUSG00000030180	Kdm5a	protein_coding	6	lysine (K)-specific demethylase 5A	KDM5A	3006.02	-0.0786208	-0.0785733	0.0424407	-1.85143	0.0641076	0.141786
ENSMUSG00000030187	Klra2	protein_coding	6	killer cell lectin-like receptor, subfamily A, member 2		26.1877	1.02255	0.624905	0.640476	1.13306	0.25719	0.430158
ENSMUSG00000030188	Magohb	protein_coding	6	mago homolog B, exon junction complex core component	MAGOHB	216.091	0.807105	0.137432	0.74814	0.483879	0.628472	0.801418
ENSMUSG00000030189	Ybx3	protein_coding	6	Y box protein 3	YBX3	20090.5	0.201512	0.201412	0.0396496	5.07975	3.77941e-07	2.09824e-06
ENSMUSG00000030199	Etv6	protein_coding	6	ets variant 6	ETV6	2458.93	0.0129926	0.0129911	0.0493117	0.263279	0.792335	0.922575
ENSMUSG00000030200	Bcl2l14	protein_coding	6	BCL2-like 14 (apoptosis facilitator)	BCL2L14	4.29827	1.69748	0.640577	0.858295	1.0062	0.314321	0.496201
ENSMUSG00000030201	Lrp6	protein_coding	6	low density lipoprotein receptor-related protein 6	LRP6	3814.99	0.188459	0.18835	0.0435885	4.32097	1.55342e-05	7.01686e-05
ENSMUSG00000030203	Dusp16	protein_coding	6	dual specificity phosphatase 16	DUSP16	1459.11	1.02632	1.02499	0.0626537	16.3592	3.73959e-60	7.5405e-58
ENSMUSG00000030204	Ddx47	protein_coding	6	DEAD box helicase 47	DDX47	3175.56	0.281844	0.281724	0.038332	7.34932	1.99221e-13	2.06641e-12
ENSMUSG00000030206	Gsg1	protein_coding	6	germ cell associated 1	GSG1	1.91172	1.5655	0.805567	0.867162	0.966968	0.33356	0.518015
ENSMUSG00000030207	Fam234b	protein_coding	6	family with sequence similarity 234, member B	FAM234B	800.698	0.357495	0.357203	0.0597759	5.97435	2.31014e-09	1.62532e-08
ENSMUSG00000030208	Emp1	protein_coding	6	epithelial membrane protein 1	EMP1	10122.1	-0.576253	-0.575972	0.0383167	-15.0319	4.53664e-51	6.26553e-49
ENSMUSG00000030213	Atf7ip	protein_coding	6	activating transcription factor 7 interacting protein	ATF7IP	2537.5	-0.376355	-0.376165	0.0400056	-9.40279	5.31334e-21	1.00036e-19
ENSMUSG00000030216	Wbp11	protein_coding	6	WW domain binding protein 11	WBP11	5507.62	0.174176	0.174098	0.0386171	4.5082	6.53799e-06	3.11807e-05
ENSMUSG00000030220	Arhgdib	protein_coding	6	Rho, GDP dissociation inhibitor (GDI) beta	ARHGDIB	1392.84	-0.0906414	-0.0904839	0.065111	-1.39054	0.164364	0.305763
ENSMUSG00000030224	Strap	protein_coding	6	serine/threonine kinase receptor associated protein	STRAP	10144.6	0.455493	0.455255	0.0406331	11.204	3.89935e-29	1.34175e-27
ENSMUSG00000030225	Dera	protein_coding	6	deoxyribose-phosphate aldolase (putative)	DERA	922.257	0.118137	0.118035	0.056316	2.09567	0.0361118	0.0869859
ENSMUSG00000030228	Pik3c2g	protein_coding	6	phosphatidylinositol-4-phosphate 3-kinase catalytic subunit type 2 gamma	PIK3C2G	360.447	3.50794	1.08939	0.665248	2.69754	0.00698541	0.0202755
ENSMUSG00000030231	Plekha5	protein_coding	6	pleckstrin homology domain containing, family A member 5	PLEKHA5	1515.21	-0.660045	-0.659546	0.0495231	-13.3177	1.82703e-40	1.34946e-38
ENSMUSG00000030232	Aebp2	protein_coding	6	AE binding protein 2	AEBP2	4153.79	-0.119508	-0.119462	0.0345657	-3.45608	0.000548087	0.00197139
ENSMUSG00000030243	Recql	protein_coding	6	RecQ protein-like	RECQL	1572.59	0.0487011	0.0486533	0.0609964	0.797486	0.425169	0.6194
ENSMUSG00000030245	Golt1b	protein_coding	6	golgi transport 1B	GOLT1B	1892.74	0.317952	0.317753	0.0465229	6.82968	8.51028e-12	7.61319e-11
ENSMUSG00000030246	Ldhb	protein_coding	6	lactate dehydrogenase B	LDHB	81.6622	-0.154678	-0.115235	0.753816	-0.0925512	0.92626	1
ENSMUSG00000030254	Rad18	protein_coding	6	RAD18 E3 ubiquitin protein ligase	RAD18	1497.02	-0.194665	-0.19444	0.0601666	-3.23175	0.00123035	0.00415001
ENSMUSG00000030255	Sspn	protein_coding	6	sarcospan	SSPN	26.3896	-0.372749	-0.272388	0.627137	-0.442719	0.657969	0.819937
ENSMUSG00000030256	Bhlhe41	protein_coding	6	basic helix-loop-helix family, member e41	BHLHE41	530.424	-0.117015	-0.116798	0.0741167	-1.57617	0.114986	0.230384
ENSMUSG00000030257	Srgap3	protein_coding	6	SLIT-ROBO Rho GTPase activating protein 3	SRGAP3	1815.89	-0.598788	-0.598318	0.0536527	-11.1511	7.07106e-29	2.37635e-27
ENSMUSG00000030259	Rassf8	protein_coding	6	Ras association (RalGDS/AF-6) domain family (N-terminal) member 8	RASSF8	1064.06	-0.0896629	-0.0895542	0.0613407	-1.45993	0.144308	0.276023
ENSMUSG00000030263	Irag2	protein_coding	6	inositol 1,4,5-triphosphate receptor associated 2	IRAG2	5.89071	0.812999	0.671167	0.657434	1.0198	0.307824	0.488853
ENSMUSG00000030264	Thumpd3	protein_coding	6	THUMP domain containing 3	THUMPD3	1475.3	0.404753	0.404463	0.0500011	8.08856	6.0373e-16	7.7391e-15
ENSMUSG00000030265	Kras	protein_coding	6	Kirsten rat sarcoma viral oncogene homolog	KRAS	4411.17	0.113594	0.113459	0.0622428	1.82275	0.0683407	0.149554
ENSMUSG00000030268	Bcat1	protein_coding	6	branched chain aminotransferase 1, cytosolic	BCAT1	3666.89	0.0589589	0.0589534	0.0397572	1.4823	0.13826	0.26663
ENSMUSG00000030269	Mtmr14	protein_coding	6	myotubularin related protein 14	MTMR14	1191.18	-0.421043	-0.420674	0.0532782	-7.8957	2.88681e-15	3.50872e-14
ENSMUSG00000030270	Cpne9	protein_coding	6	copine family member IX	CPNE9	10.6636	1.36035	1.2728	0.471166	2.66	0.00781397	0.0224574
ENSMUSG00000030271	Ogg1	protein_coding	6	8-oxoguanine DNA-glycosylase 1	OGG1	727.857	0.186956	0.186718	0.0694067	2.68963	0.00715313	0.0207146
ENSMUSG00000030272	Camk1	protein_coding	6	calcium/calmodulin-dependent protein kinase I	CAMK1	2129.69	-0.636582	-0.636136	0.0485967	-13.0898	3.76685e-39	2.59231e-37
ENSMUSG00000030275	Etnk1	protein_coding	6	ethanolamine kinase 1	ETNK1	3916.16	0.255558	0.255278	0.0582	4.38621	1.15343e-05	5.33556e-05
ENSMUSG00000030276	Ttll3	protein_coding	6	tubulin tyrosine ligase-like family, member 3	TTLL3	286.953	0.223095	0.222322	0.111548	1.99223	0.0463462	0.107677
ENSMUSG00000030278	Cidec	protein_coding	6	cell death-inducing DFFA-like effector c	CIDEC	14.8642	0	0	0.847862	0	1	1
ENSMUSG00000030279	C2cd5	protein_coding	6	C2 calcium-dependent domain containing 5	C2CD5	1204.87	-0.661948	-0.661286	0.0575801	-11.4843	1.58286e-30	6.03342e-29
ENSMUSG00000030281	Il17rc	protein_coding	6	interleukin 17 receptor C	IL17RC	1435.63	-0.119652	-0.119484	0.0652832	-1.83037	0.0671944	0.147417
ENSMUSG00000030282	Cmas	protein_coding	6	cytidine monophospho-N-acetylneuraminic acid synthetase	CMAS	2212.54	0.506037	0.505659	0.048874	10.346	4.36538e-25	1.11422e-23
ENSMUSG00000030283	St8sia1	protein_coding	6	ST8 alpha-N-acetyl-neuraminide alpha-2,8-sialyltransferase 1	ST8SIA1	4.4695	0.807125	0.322548	0.866141	0.45573	0.648584	0.813666
ENSMUSG00000030284	Creld1	protein_coding	6	cysteine-rich with EGF-like domains 1	CRELD1	437.122	-0.381585	-0.378908	0.125419	-3.02197	0.00251135	0.00799981
ENSMUSG00000030286	Emc3	protein_coding	6	ER membrane protein complex subunit 3	EMC3	3038.09	0.475836	0.475607	0.0400916	11.8627	1.84924e-32	8.07099e-31
ENSMUSG00000030287	Itpr2	protein_coding	6	inositol 1,4,5-triphosphate receptor 2	ITPR2	652.569	-1.01611	-1.01466	0.067263	-15.0838	2.07051e-51	2.96097e-49
ENSMUSG00000030291	Med21	protein_coding	6	mediator complex subunit 21	MED21	1221.57	0.282095	0.281883	0.0528522	5.33285	9.66833e-08	5.70036e-07
ENSMUSG00000030298	Sec13	protein_coding	6	SEC13 homolog, nuclear pore and COPII coat complex component	SEC13	4366.65	-0.0546082	-0.0545829	0.0364836	-1.49616	0.134613	0.261016
ENSMUSG00000030301	Ccdc91	protein_coding	6	coiled-coil domain containing 91	CCDC91	1119.97	-0.269437	-0.269143	0.059267	-4.54122	5.59295e-06	2.68899e-05
ENSMUSG00000030304	Ergic2	protein_coding	6	ERGIC and golgi 2	ERGIC2	2370.36	0.250965	0.25079	0.0475815	5.27061	1.35974e-07	7.90819e-07
ENSMUSG00000030309	Caprin2	protein_coding	6	caprin family member 2	CAPRIN2	335.79	0.117647	0.117411	0.0911653	1.28719	0.198028	0.35398
ENSMUSG00000030313	Dennd5b	protein_coding	6	DENN/MADD domain containing 5B	DENND5B	1018.05	0.493187	0.492739	0.055307	8.9086	5.16807e-19	8.31675e-18
ENSMUSG00000030314	Atg7	protein_coding	6	autophagy related 7	ATG7	878.872	-0.275802	-0.27536	0.0704398	-3.90916	9.26169e-05	0.000376138
ENSMUSG00000030315	Vgll4	protein_coding	6	vestigial like family member 4	VGLL4	1381.3	-0.46949	-0.469092	0.0513504	-9.13506	6.53684e-20	1.11702e-18
ENSMUSG00000030316	Tamm41	protein_coding	6	TAM41 mitochondrial translocator assembly and maintenance homolog	TAMM41	898.275	0.22676	0.226536	0.059099	3.83276	0.000126712	0.000504493
ENSMUSG00000030319	Cand2	protein_coding	6	cullin-associated and neddylation-dissociated 2 (putative)	CAND2	82.0999	0.477019	0.474696	0.185777	2.54475	0.0109355	0.0304437
ENSMUSG00000030322	Mbd4	protein_coding	6	methyl-CpG binding domain protein 4	MBD4	382.315	-0.17666	-0.176148	0.0948528	-1.85716	0.0632884	0.140313
ENSMUSG00000030323	Ift122	protein_coding	6	intraflagellar transport 122	IFT122	586.011	-0.222045	-0.221484	0.0872145	-2.53945	0.0111026	0.0308748
ENSMUSG00000030324	Rho	protein_coding	6	rhodopsin	RHO	2.9702	0.603358	0.453496	0.761963	0.590495	0.554859	0.740253
ENSMUSG00000030327	Necap1	protein_coding	6	NECAP endocytosis associated 1	NECAP1	1141.53	0.5776	0.576916	0.0629736	9.16057	5.16215e-20	8.92707e-19
ENSMUSG00000030329	Pianp	protein_coding	6	PILR alpha associated neural protein	PIANP	7.49108	1.30413	1.22717	0.539879	2.19457	0.0281947	0.07017
ENSMUSG00000030330	Ing4	protein_coding	6	inhibitor of growth family, member 4	ING4	104.206	-0.342814	-0.339925	0.16278	-2.08811	0.0367876	0.0883919
ENSMUSG00000030335	Mrpl51	protein_coding	6	mitochondrial ribosomal protein L51	MRPL51	1952.6	0.0901518	0.0900949	0.0476398	1.89101	0.0586233	0.131547
ENSMUSG00000030337	Vamp1	protein_coding	6	vesicle-associated membrane protein 1	VAMP1	280.802	-0.476091	-0.474662	0.0987147	-4.80813	1.52347e-06	7.86865e-06
ENSMUSG00000030339	Ltbr	protein_coding	6	lymphotoxin B receptor	LTBR	3794.53	0.156014	0.155928	0.0415446	3.75325	0.000174558	0.000680283
ENSMUSG00000030340	Scnn1a	protein_coding	6	sodium channel, nonvoltage-gated 1 alpha	SCNN1A	48.3934	0.440397	0.429557	0.26977	1.59239	0.111298	0.224758
ENSMUSG00000030341	Tnfrsf1a	protein_coding	6	tumor necrosis factor receptor superfamily, member 1a	TNFRSF1A	3965.81	-0.160886	-0.160791	0.0427017	-3.7655	0.000166215	0.000650158
ENSMUSG00000030342	Cd9	protein_coding	6	CD9 antigen	CD9	14655.8	0.212737	0.212646	0.0366535	5.80148	6.57332e-09	4.427e-08
ENSMUSG00000030346	Rad51ap1	protein_coding	6	RAD51 associated protein 1	RAD51AP1	1268.34	0.17648	0.176386	0.0494863	3.56366	0.000365719	0.00135533
ENSMUSG00000030347	D6Wsu163e	protein_coding	6	DNA segment, Chr 6, Wayne State University 163, expressed	C12orf4	653.61	0.122854	0.122701	0.0702697	1.74566	0.0808709	0.172085
ENSMUSG00000030352	Tspan9	protein_coding	6	tetraspanin 9	TSPAN9	2633.92	0.307654	0.307423	0.0484978	6.33884	2.31495e-10	1.80995e-09
ENSMUSG00000030353	Tead4	protein_coding	6	TEA domain family member 4	TEAD4	1402.2	0.247503	0.247251	0.0595119	4.15427	3.26334e-05	0.000141176
ENSMUSG00000030357	Fkbp4	protein_coding	6	FK506 binding protein 4	FKBP4	16201.6	0.264181	0.264097	0.0319443	8.26736	1.36954e-16	1.86213e-15
ENSMUSG00000030359	Pzp	protein_coding	6	PZP, alpha-2-macroglobulin like		13.4489	-0.154668	-0.100041	0.81293	-0.0908975	0.927574	1
ENSMUSG00000030374	Strn4	protein_coding	7	striatin, calmodulin binding protein 4	STRN4	3114.35	0.0582122	0.0581757	0.0431118	1.34944	0.177194	0.324312
ENSMUSG00000030376	Slc8a2	protein_coding	7	solute carrier family 8 (sodium/calcium exchanger), member 2	SLC8A2	2.78715	0.466581	0.42009	0.699459	0.55312	0.580181	0.763628
ENSMUSG00000030380	Mzf1	protein_coding	7	myeloid zinc finger 1	MZF1	37.3924	0	0	0.817904	0	1	1
ENSMUSG00000030386	Zfp606	protein_coding	7	zinc finger protein 606	ZNF606	392.272	-0.115054	-0.114632	0.106636	-1.07493	0.282407	0.459348
ENSMUSG00000030393	Zik1	protein_coding	7	zinc finger protein interacting with K protein 1	ZIK1	365.955	0.678203	0.676016	0.0989046	6.83466	8.2198e-12	7.3664e-11
ENSMUSG00000030397	Mark4	protein_coding	7	MAP/microtubule affinity regulating kinase 4	MARK4	1318.02	0.196449	0.196236	0.0588483	3.33452	0.000854472	0.00296857
ENSMUSG00000030399	Ckm	protein_coding	7	creatine kinase, muscle	CKM	1.87266	0.597814	0.500395	0.791048	0.56622	0.571244	0.755712
ENSMUSG00000030400	Ercc2	protein_coding	7	excision repair cross-complementing rodent repair deficiency, complementation group 2	ERCC2	2058.32	0.14644	0.146324	0.0522325	2.8012	0.00509123	0.0151998
ENSMUSG00000030401	Rtn2	protein_coding	7	reticulon 2 (Z-band associated protein)	RTN2	739.674	0.660332	0.659695	0.065338	10.094	5.87076e-24	1.37489e-22
ENSMUSG00000030403	Vasp	protein_coding	7	vasodilator-stimulated phosphoprotein	VASP	6130.8	-0.207838	-0.207747	0.0367489	-5.65312	1.57563e-08	1.01537e-07
ENSMUSG00000030406	Gipr	protein_coding	7	gastric inhibitory polypeptide receptor	GIPR	2.02912	0.776112	0.611589	0.796578	0.71002	0.477692	0.671197
ENSMUSG00000030407	Qpctl	protein_coding	7	glutaminyl-peptide cyclotransferase-like	QPCTL	856.912	0.0701278	0.0700666	0.0630534	1.11084	0.266638	0.441916
ENSMUSG00000030409	Dmpk	protein_coding	7	dystrophia myotonica-protein kinase	DMPK	277.842	0.212372	0.210988	0.138091	1.5282	0.126462	0.248106
ENSMUSG00000030410	Dmwd	protein_coding	7	dystrophia myotonica-containing WD repeat motif	DMWD	1442.05	-0.0106971	-0.010692	0.0587838	-0.181765	0.855767	0.973248
ENSMUSG00000030411	Nova2	protein_coding	7	NOVA alternative splicing regulator 2	NOVA2	43.361	-0.52812	-0.517928	0.25184	-2.05513	0.0398666	0.0947291
ENSMUSG00000030413	Pglyrp1	protein_coding	7	peptidoglycan recognition protein 1	PGLYRP1	7.57405	-1.36142	-1.04803	0.654982	-1.6243	0.104311	0.21293
ENSMUSG00000030417	Pdcd5	protein_coding	7	programmed cell death 5	PDCD5	1716.25	0.238476	0.238319	0.0479803	4.9667	6.81006e-07	3.66671e-06
ENSMUSG00000030421	Uri1	protein_coding	7	URI1, prefoldin-like chaperone	URI1	2384.73	-0.0891526	-0.089088	0.0472474	-1.88557	0.0593529	0.132962
ENSMUSG00000030423	Pop4	protein_coding	7	processing of precursor 4, ribonuclease P/MRP family, (S. cerevisiae)	POP4	1298.08	0.288229	0.288015	0.05276	5.45837	4.8053e-08	2.92997e-07
ENSMUSG00000030427	Lilra6	protein_coding	7	leukocyte immunoglobulin-like receptor, subfamily A (with TM domain), member 6	LILRA1,LILRA2,LILRA3,LILRA4,LILRA6,LILRB1,LILRB2,LILRB3,LILRB5	0.761769	0	0	0.566028	0	1	1
ENSMUSG00000030428	Ttyh1	protein_coding	7	tweety family member 1	TTYH1	8.63959	-0.154665	-0.0940385	0.831626	-0.0892526	0.928881	1
ENSMUSG00000030431	Tmem238	protein_coding	7	transmembrane protein 238	TMEM238	703.535	-0.204818	-0.204379	0.0798188	-2.56034	0.0104571	0.029229
ENSMUSG00000030432	Rpl28	protein_coding	7	ribosomal protein L28	RPL28	14762.9	-0.28576	-0.28565	0.0343282	-8.32114	8.71214e-17	1.20158e-15
ENSMUSG00000030433	Sbk2	protein_coding	7	SH3-binding domain kinase family, member 2	SBK2	17.4625	0.810825	0.796998	0.362808	2.15829	0.030905	0.075959
ENSMUSG00000030435	U2af2	protein_coding	7	U2 small nuclear ribonucleoprotein auxiliary factor (U2AF) 2	U2AF2	9207.74	-0.052204	-0.0521892	0.0301627	-1.73024	0.0835882	0.176934
ENSMUSG00000030446	Zfp273	protein_coding	13	zinc finger protein 273		93.3229	-0.402405	-0.398568	0.17525	-2.27398	0.0229674	0.0586369
ENSMUSG00000030447	Cyfip1	protein_coding	7	cytoplasmic FMR1 interacting protein 1	CYFIP1	6135.8	-0.0394364	-0.039426	0.0304444	-1.29496	0.195333	0.350418
ENSMUSG00000030450	Oca2	protein_coding	7	oculocutaneous albinism II	OCA2	2.94261	0	0	0.878993	0	1	1
ENSMUSG00000030451	Herc2	protein_coding	7	HECT and RLD domain containing E3 ubiquitin protein ligase 2	HERC2	3304.75	-0.758255	-0.754319	0.125818	-5.99539	2.02995e-09	1.44127e-08
ENSMUSG00000030452	Nipa2	protein_coding	7	non imprinted in Prader-Willi/Angelman syndrome 2 homolog (human)	NIPA2	1793.58	0.312827	0.312486	0.0567117	5.51023	3.58358e-08	2.21315e-07
ENSMUSG00000030465	Psd3	protein_coding	8	pleckstrin and Sec7 domain containing 3	PSD3	1054.28	-0.640455	-0.636249	0.10932	-5.82449	5.72883e-09	3.88289e-08
ENSMUSG00000030468	Siglecg	protein_coding	7	sialic acid binding Ig-like lectin G	SIGLEC10,SIGLEC11,SIGLEC16	49.3097	2.28452	0.666921	0.76167	1.57176	0.116007	0.231921
ENSMUSG00000030469	Zfp719	protein_coding	7	zinc finger protein 719		528.136	0.166025	0.165623	0.0844011	1.96249	0.0497059	0.114584
ENSMUSG00000030471	Zdhhc13	protein_coding	7	zinc finger, DHHC domain containing 13	ZDHHC13	1183.36	0.559515	0.558704	0.0679121	8.22656	1.92674e-16	2.58661e-15
ENSMUSG00000030474	Siglece	protein_coding	7	sialic acid binding Ig-like lectin E	SIGLEC12,SIGLEC14,SIGLEC5,SIGLEC7,SIGLEC8,SIGLEC9	4.19081	0.596996	0.528589	0.664159	0.757523	0.448736	0.642773
ENSMUSG00000030483	Cyp2b10	protein_coding	7	cytochrome P450, family 2, subfamily b, polypeptide 10	CYP2B6	2.21904	0	0	0.877573	0	1	1
ENSMUSG00000030486	Zfp108	protein_coding	7	zinc finger protein 108	ZNF235	49.4587	-0.39329	-0.386183	0.234139	-1.6492	0.0991066	0.204292
ENSMUSG00000030491	Tdrd12	protein_coding	7	tudor domain containing 12	TDRD12	2.33032	0.972268	0.78162	0.789176	0.911546	0.362008	0.550876
ENSMUSG00000030492	Slc7a9	protein_coding	7	solute carrier family 7 (cationic amino acid transporter, y+ system), member 9	SLC7A9	17.3224	-1.04834	-0.392978	0.786753	-0.660677	0.508819	0.69928
ENSMUSG00000030493	Faap24	protein_coding	7	Fanconi anemia core complex associated protein 24	FAAP24	936.267	0.452628	0.45227	0.0556899	8.12008	4.65884e-16	6.02958e-15
ENSMUSG00000030494	Rhpn2	protein_coding	7	rhophilin, Rho GTPase binding protein 2	RHPN2,RHPN2P1	920.851	1.65444	1.63925	0.155048	10.5748	3.90182e-26	1.06752e-24
ENSMUSG00000030498	Gas2	protein_coding	7	growth arrest specific 2	GAS2	521.194	0.563582	0.561585	0.0932172	6.0266	1.67443e-09	1.20154e-08
ENSMUSG00000030499	Kctd15	protein_coding	7	potassium channel tetramerisation domain containing 15	KCTD15	218.132	-3.187	-2.39164	0.478442	-4.62863	3.68101e-06	1.80681e-05
ENSMUSG00000030500	Slc17a6	protein_coding	7	solute carrier family 17 (sodium-dependent inorganic phosphate cotransporter), member 6	SLC17A6	21.1877	0	0	0.83414	0	1	1
ENSMUSG00000030505	Prmt3	protein_coding	7	protein arginine N-methyltransferase 3	PRMT3	1914.84	-0.42706	-0.426718	0.0491791	-8.67683	4.06937e-18	6.21627e-17
ENSMUSG00000030509	Asb7	protein_coding	7	ankyrin repeat and SOCS box-containing 7	ASB7	567.708	0.0387206	0.0386378	0.0717863	0.538461	0.590259	0.771306
ENSMUSG00000030510	Cers3	protein_coding	7	ceramide synthase 3	CERS3	12.244	1.00761	0.933115	0.478453	1.93552	0.0529267	0.12078
ENSMUSG00000030512	Snrpa1	protein_coding	7	small nuclear ribonucleoprotein polypeptide A'	SNRPA1	2771.91	0.626859	0.626486	0.0442101	14.1703	1.39959e-45	1.35679e-43
ENSMUSG00000030513	Pcsk6	protein_coding	7	proprotein convertase subtilisin/kexin type 6	PCSK6	648.752	0	0	0.736983	0	1	1
ENSMUSG00000030515	Tarsl2	protein_coding	7	threonyl-tRNA synthetase-like 2	TARS3	892.055	0.127583	0.127383	0.0710063	1.79387	0.072834	0.157866
ENSMUSG00000030516	Tjp1	protein_coding	7	tight junction protein 1	TJP1	8140.22	-0.221579	-0.221486	0.0357268	-6.19944	5.66656e-10	4.24287e-09
ENSMUSG00000030518	Fam189a1	protein_coding	7	family with sequence similarity 189, member A1		2.32725	-0.111512	-0.0732911	0.826227	-0.085781	0.931641	1
ENSMUSG00000030521	Mphosph10	protein_coding	7	M-phase phosphoprotein 10 (U3 small nucleolar ribonucleoprotein)	MPHOSPH10	1895.43	0.392592	0.392299	0.0493926	7.94221	1.98611e-15	2.43749e-14
ENSMUSG00000030522	Mtmr10	protein_coding	7	myotubularin related protein 10	MTMR10	3989.18	0.174675	0.17428	0.0579768	3.00861	0.00262448	0.00833386
ENSMUSG00000030523	Trpm1	protein_coding	7	transient receptor potential cation channel, subfamily M, member 1	TRPM1	26.2538	0.807113	0.209035	0.805157	0.478991	0.631945	0.803287
ENSMUSG00000030525	Chrna7	protein_coding	7	cholinergic receptor, nicotinic, alpha polypeptide 7	CHRFAM7A,CHRNA7	1.6699	0	0	0.873781	0	1	1
ENSMUSG00000030527	Crtc3	protein_coding	7	CREB regulated transcription coactivator 3	CRTC3	1119.1	0.310302	0.309916	0.0604387	5.12794	2.92927e-07	1.64254e-06
ENSMUSG00000030528	Blm	protein_coding	7	Bloom syndrome, RecQ like helicase	BLM	1213.01	0.329678	0.329301	0.0605343	5.43973	5.33621e-08	3.24388e-07
ENSMUSG00000030530	Furin	protein_coding	7	furin (paired basic amino acid cleaving enzyme)	FURIN	5885.88	0.0315894	0.0315577	0.0477315	0.661312	0.508412	0.698863
ENSMUSG00000030532	Hddc3	protein_coding	7	HD domain containing 3	HDDC3	165.47	0.627482	0.601758	0.241497	2.52057	0.0117163	0.0324205
ENSMUSG00000030533	Unc45a	protein_coding	7	unc-45 myosin chaperone A	UNC45A	1796.7	0.0150263	0.0150089	0.0476155	0.315339	0.752504	0.89062
ENSMUSG00000030534	Vps33b	protein_coding	7	vacuolar protein sorting 33B	VPS33B	550.182	-0.294337	-0.293791	0.0743615	-3.95082	7.7885e-05	0.000319267
ENSMUSG00000030536	Iqgap1	protein_coding	7	IQ motif containing GTPase activating protein 1	IQGAP1	14989.7	-0.098028	-0.0979962	0.0318921	-3.07272	0.00212121	0.00686497
ENSMUSG00000030538	Cib1	protein_coding	7	calcium and integrin binding 1 (calmyrin)	CIB1	1417.87	-0.0422441	-0.04223	0.0632882	-0.666504	0.505089	0.696146
ENSMUSG00000030539	Sema4b	protein_coding	7	sema domain, immunoglobulin domain (Ig), transmembrane domain (TM) and short cytoplasmic domain, (semaphorin) 4B	SEMA4B	2369.87	-0.387206	-0.386682	0.0607244	-6.36796	1.91561e-10	1.51061e-09
ENSMUSG00000030541	Idh2	protein_coding	7	isocitrate dehydrogenase 2 (NADP+), mitochondrial	IDH2	3727.72	-0.606806	-0.606091	0.059602	-10.169	2.72566e-24	6.58206e-23
ENSMUSG00000030545	Pex11a	protein_coding	7	peroxisomal biogenesis factor 11 alpha	PEX11A	155.327	0.569683	0.565684	0.138905	4.07338	4.63362e-05	0.000196948
ENSMUSG00000030546	Plin1	protein_coding	7	perilipin 1	PLIN1	0.866369	-0.612877	-0.21858	0.727025	-0.190315	0.849063	0.96808
ENSMUSG00000030551	Nr2f2	protein_coding	7	nuclear receptor subfamily 2, group F, member 2	NR2F2	1029.99	0.0358096	0.0357419	0.0620234	0.576601	0.564209	0.748763
ENSMUSG00000030554	Synm	protein_coding	7	synemin, intermediate filament protein	SYNM	116.634	0.284507	0.280213	0.178012	1.57895	0.114347	0.229422
ENSMUSG00000030555	Ttc23	protein_coding	7	tetratricopeptide repeat domain 23	TTC23	585.073	-0.0560788	-0.0560383	0.0853124	-0.655471	0.512165	0.702394
ENSMUSG00000030556	Lrrc28	protein_coding	7	leucine rich repeat containing 28	LRRC28	325.568	0.453505	0.451247	0.107203	4.21211	2.53001e-05	0.000111071
ENSMUSG00000030557	Mef2a	protein_coding	7	myocyte enhancer factor 2A	MEF2A	1917.38	-0.116487	-0.116395	0.0498535	-2.33468	0.01956	0.050865
ENSMUSG00000030559	Rab38	protein_coding	7	RAB38, member RAS oncogene family	RAB38	212.386	0	0	0.766776	0	1	1
ENSMUSG00000030560	Ctsc	protein_coding	7	cathepsin C	CTSC	816.686	0	0	0.730864	0	1	1
ENSMUSG00000030562	Nox4	protein_coding	7	NADPH oxidase 4	NOX4	3.66011	1.69768	0.655157	0.85908	1.01162	0.311722	0.492985
ENSMUSG00000030583	Sipa1l3	protein_coding	7	signal-induced proliferation-associated 1 like 3	SIPA1L3	3912.12	0.316783	0.316357	0.0620827	5.09605	3.46806e-07	1.9323e-06
ENSMUSG00000030584	Dpf1	protein_coding	7	double PHD fingers 1	DPF1	293.498	0.586958	0.585892	0.0902745	6.48668	8.7751e-11	7.16651e-10
ENSMUSG00000030587	2200002D01Rik	protein_coding	7	RIKEN cDNA 2200002D01 gene	C19orf33	1544.26	-0.609133	-0.607406	0.0742162	-8.18657	2.68786e-16	3.5563e-15
ENSMUSG00000030588	Yif1b	protein_coding	7	Yip1 interacting factor homolog B (S. cerevisiae)	YIF1B	558.532	-0.243634	-0.243138	0.0810477	-3.00006	0.00269929	0.00854987
ENSMUSG00000030589	Rasgrp4	protein_coding	7	RAS guanyl releasing protein 4	RASGRP4	7.64808	0.604377	0.57496	0.510707	1.09031	0.275577	0.452319
ENSMUSG00000030590	Fam98c	protein_coding	7	family with sequence similarity 98, member C	FAM98C	293.223	0.12097	0.120563	0.109148	1.10414	0.269533	0.445538
ENSMUSG00000030591	Psmd8	protein_coding	7	proteasome (prosome, macropain) 26S subunit, non-ATPase, 8	PSMD8	5047.02	0.235083	0.234995	0.0338325	6.94586	3.76172e-12	3.47464e-11
ENSMUSG00000030592	Ryr1	protein_coding	7	ryanodine receptor 1, skeletal muscle	RYR1	10.2652	1.85911	1.56681	0.57172	2.69665	0.00700401	0.0203236
ENSMUSG00000030595	Nfkbib	protein_coding	7	nuclear factor of kappa light polypeptide gene enhancer in B cells inhibitor, beta	NFKBIB	934.35	0.839756	0.838683	0.065814	12.742	3.45589e-37	2.14414e-35
ENSMUSG00000030598	Fbxo17	protein_coding	7	F-box protein 17	FBXO17	545.248	0.209691	0.209498	0.0717962	2.91639	0.00354109	0.0109412
ENSMUSG00000030600	Lrfn1	protein_coding	7	leucine rich repeat and fibronectin type III domain containing 1	LRFN1	43.1094	0.467581	0.42574	0.380667	1.14667	0.25152	0.423201
ENSMUSG00000030602	Pak4	protein_coding	7	p21 (RAC1) activated kinase 4	PAK4	2285.49	0.006806	0.00677175	0.0545313	0.124679	0.900778	1
ENSMUSG00000030603	Psmc4	protein_coding	7	proteasome (prosome, macropain) 26S subunit, ATPase, 4	PSMC4	6375.99	0.351411	0.351259	0.0368469	9.53287	1.52989e-21	3.03032e-20
ENSMUSG00000030604	Zfp626	protein_coding	7	zinc finger protein 626	ZNF780A,ZNF780B	487.027	0.0906782	0.0905447	0.0749309	1.20803	0.227035	0.391678
ENSMUSG00000030605	Mfge8	protein_coding	7	milk fat globule EGF and factor V/VIII domain containing	MFGE8	5647.21	0.213505	0.213392	0.039076	5.46108	4.73245e-08	2.88817e-07
ENSMUSG00000030606	Hapln3	protein_coding	7	hyaluronan and proteoglycan link protein 3	HAPLN3	2.28364	0.359991	0.236906	0.820313	0.294443	0.768419	0.903096
ENSMUSG00000030607	Acan	protein_coding	7	aggrecan	ACAN	403.601	2.01776	0.853835	0.608121	1.78494	0.074271	0.160497
ENSMUSG00000030609	Aen	protein_coding	7	apoptosis enhancing nuclease	AEN	2896.89	0.370859	0.370476	0.0516014	7.18032	6.95468e-13	6.92173e-12
ENSMUSG00000030610	Det1	protein_coding	7	de-etiolated homolog 1 (Arabidopsis)	DET1	517.369	0.0227324	0.0227073	0.0744987	0.304603	0.760669	0.897071
ENSMUSG00000030611	Mrps11	protein_coding	7	mitochondrial ribosomal protein S11	MRPS11	705.452	0.12074	0.120442	0.0848548	1.41954	0.155743	0.292751
ENSMUSG00000030612	Mrpl46	protein_coding	7	mitochondrial ribosomal protein L46	MRPL46	641.957	0.346133	0.345428	0.0780378	4.42654	9.57554e-06	4.47154e-05
ENSMUSG00000030613	Ccdc90b	protein_coding	7	coiled-coil domain containing 90B	CCDC90B	354.891	-0.557005	-0.555379	0.0975781	-5.69122	1.26132e-08	8.23084e-08
ENSMUSG00000030614	Tmem126b	protein_coding	7	transmembrane protein 126B	TMEM126B	521.237	0.131121	0.130746	0.0876733	1.4917	0.135777	0.262808
ENSMUSG00000030615	Tmem126a	protein_coding	7	transmembrane protein 126A	TMEM126A	983.411	0.0445908	0.0444999	0.0737358	0.603653	0.546074	0.731874
ENSMUSG00000030616	Sytl2	protein_coding	7	synaptotagmin-like 2	SYTL2	557.94	-0.737076	-0.306934	0.659143	-0.559123	0.576078	0.760311
ENSMUSG00000030619	Eed	protein_coding	7	embryonic ectoderm development	EED	1940.15	0.350981	0.35074	0.0463706	7.56376	3.91584e-14	4.3147e-13
ENSMUSG00000030621	Me3	protein_coding	7	malic enzyme 3, NADP(+)-dependent, mitochondrial	ME3	14.1243	-0.0578654	-0.0537209	0.380775	-0.145616	0.884224	0.993121
ENSMUSG00000030623	Prss23os	lncRNA	7	protease, serine 23, opposite strand		0.501954	0	0	0.528225	0	1	1
ENSMUSG00000030629	Zfand6	protein_coding	7	zinc finger, AN1-type domain 6	ZFAND6	1842.06	-0.369094	-0.368708	0.0536468	-6.87298	6.28764e-12	5.69816e-11
ENSMUSG00000030630	Fah	protein_coding	7	fumarylacetoacetate hydrolase	FAH	632.003	-0.512391	-0.511115	0.0839063	-6.09174	1.11689e-09	8.15975e-09
ENSMUSG00000030638	Sh3gl3	protein_coding	7	SH3-domain GRB2-like 3	SH3GL3	45.6589	0.748713	0.741626	0.233434	3.16036	0.00157576	0.00522422
ENSMUSG00000030641	Ddias	protein_coding	7	DNA damage-induced apoptosis suppressor	DDIAS	880.097	0.469751	0.468715	0.0737302	6.35869	2.03479e-10	1.60084e-09
ENSMUSG00000030643	Rab30	protein_coding	7	RAB30, member RAS oncogene family	RAB30	93.4546	1.12803	1.11059	0.1981	5.60522	2.0799e-08	1.31967e-07
ENSMUSG00000030647	Ndufc2	protein_coding	7	NADH:ubiquinone oxidoreductase subunit C2	NDUFC2,NDUFC2-KCTD14	1608.02	-0.349015	-0.348606	0.060728	-5.74044	9.44316e-09	6.24711e-08
ENSMUSG00000030649	Anapc15	protein_coding	7	anaphase promoting complex C subunit 15	ANAPC15	732.942	-0.514327	-0.513279	0.0787882	-6.51466	7.28566e-11	5.99136e-10
ENSMUSG00000030650	Tmc5	protein_coding	7	transmembrane channel-like gene family 5	TMC5	7.59169	0	0	0.865086	0	1	1
ENSMUSG00000030652	Coq7	protein_coding	7	demethyl-Q 7	COQ7	724.962	-0.257504	-0.257067	0.0720172	-3.56951	0.000357652	0.0013291
ENSMUSG00000030653	Gm45837	protein_coding	7	predicted gene 45837		2.47287	-0.675577	-0.55832	0.731964	-0.735508	0.46203	0.655345
ENSMUSG00000030654	Arl6ip1	protein_coding	7	ADP-ribosylation factor-like 6 interacting protein 1	ARL6IP1	3293.54	0.347527	0.336228	0.15577	2.19295	0.0283109	0.0703724
ENSMUSG00000030655	Smg1	protein_coding	7	SMG1 nonsense mediated mRNA decay associated PI3K related kinase	SMG1	6613.99	-0.00100146	-0.000996658	0.0947839	-0.010535	0.991594	1
ENSMUSG00000030657	Xylt1	protein_coding	7	xylosyltransferase 1	XYLT1	6.71859	0.511939	0.436583	0.614358	0.711717	0.47664	0.670221
ENSMUSG00000030659	Nucb2	protein_coding	7	nucleobindin 2	NUCB2	397.884	0.0896362	0.0894094	0.0848528	1.05386	0.291945	0.470021
ENSMUSG00000030660	Pik3c2a	protein_coding	7	phosphatidylinositol-4-phosphate 3-kinase catalytic subunit type 2 alpha	PIK3C2A	3631.16	0.217292	0.21702	0.0531192	4.08648	4.3797e-05	0.000186707
ENSMUSG00000030662	Ipo5	protein_coding	14	importin 5	IPO5	12759.8	0.280831	0.280741	0.0319866	8.77677	1.68238e-18	2.65442e-17
ENSMUSG00000030663	1110004F10Rik	protein_coding	7	RIKEN cDNA 1110004F10 gene	C11orf58	3159.25	0.137308	0.137223	0.0431646	3.1791	0.00147733	0.00492225
ENSMUSG00000030671	Pde3b	protein_coding	7	phosphodiesterase 3B, cGMP-inhibited	PDE3B	165.396	-1.11647	-0.375559	0.755412	-0.668909	0.503553	0.695075
ENSMUSG00000030672	Mylpf	protein_coding	7	myosin light chain, phosphorylatable, fast skeletal muscle	MYL11	44.0993	-0.0286751	-0.0280641	0.246048	-0.114234	0.909052	1
ENSMUSG00000030677	Kif22	protein_coding	7	kinesin family member 22	KIF22	3399.73	-0.563272	-0.562709	0.0558223	-10.0803	6.75202e-24	1.57396e-22
ENSMUSG00000030678	Maz	protein_coding	7	MYC-associated zinc finger protein (purine-binding transcription factor)	MAZ	5124.38	-0.282094	-0.281918	0.0436989	-6.45136	1.10854e-10	8.95177e-10
ENSMUSG00000030680	Pagr1a	protein_coding	7	PAXIP1 associated glutamate rich protein 1A	PAGR1	3.75513	-1.17503	-0.87231	0.754042	-1.15745	0.247088	0.417941
ENSMUSG00000030681	Mvp	protein_coding	7	major vault protein	MVP	2668.39	-0.283508	-0.283178	0.059004	-4.79928	1.59235e-06	8.19296e-06
ENSMUSG00000030682	Cdipt	protein_coding	7	CDP-diacylglycerol--inositol 3-phosphatidyltransferase (phosphatidylinositol synthase)	CDIPT	3082.63	0.238779	0.238531	0.0539124	4.42471	9.65711e-06	4.50859e-05
ENSMUSG00000030683	Sez6l2	protein_coding	7	seizure related 6 homolog like 2	SEZ6L2	174.561	-1.13321	-1.12888	0.123322	-9.14804	5.79753e-20	9.95753e-19
ENSMUSG00000030685	Kctd13	protein_coding	7	potassium channel tetramerisation domain containing 13	KCTD13	357.191	0.131937	0.131694	0.0868915	1.5149	0.129799	0.25343
ENSMUSG00000030688	Stard10	protein_coding	7	START domain containing 10	STARD10	4001.41	-0.300701	-0.299465	0.0869389	-3.4444	0.000572333	0.00205274
ENSMUSG00000030689	Ino80e	protein_coding	7	INO80 complex subunit E	INO80E	2526.86	0.384223	0.383934	0.0492104	7.80171	6.10725e-15	7.19735e-14
ENSMUSG00000030691	Fchsd2	protein_coding	7	FCH and double SH3 domains 2	FCHSD2	856.399	-0.228171	-0.227841	0.0662804	-3.43747	0.000587166	0.00210034
ENSMUSG00000030693	Klk10	protein_coding	7	kallikrein related-peptidase 10	KLK10	1.24912	1.61133	0.262062	0.73175	0.473924	0.635554	0.806257
ENSMUSG00000030695	Aldoa	protein_coding	7	aldolase A, fructose-bisphosphate	ALDOA	32057.8	0.233329	0.233205	0.0404175	5.76993	7.93064e-09	5.29086e-08
ENSMUSG00000030697	Ppp4c	protein_coding	7	protein phosphatase 4, catalytic subunit	PPP4C	3299.81	0.064841	0.0648012	0.0430924	1.50379	0.132635	0.257829
ENSMUSG00000030699	Tbx6	protein_coding	7	T-box 6	TBX6	10.3318	-0.462946	-0.41786	0.52897	-0.788741	0.430263	0.623981
ENSMUSG00000030701	Plekhb1	protein_coding	7	pleckstrin homology domain containing, family B (evectins) member 1	PLEKHB1	3.15015	0	0	0.878739	0	1	1
ENSMUSG00000030703	Gdpd3	protein_coding	7	glycerophosphodiester phosphodiesterase domain containing 3	GDPD3	70.3197	-1.12385	-1.10053	0.228445	-4.8171	1.45661e-06	7.5446e-06
ENSMUSG00000030704	Rab6a	protein_coding	7	RAB6A, member RAS oncogene family	RAB6A	3836.22	0.300305	0.300111	0.0431104	6.96165	3.36302e-12	3.11779e-11
ENSMUSG00000030706	Mrpl48	protein_coding	7	mitochondrial ribosomal protein L48	MRPL48	757.298	-0.60427	-0.602838	0.0857743	-7.02808	2.09402e-12	1.98981e-11
ENSMUSG00000030707	Coro1a	protein_coding	7	coronin, actin binding protein 1A	CORO1A	11.6064	0.237854	0.232791	0.400628	0.566451	0.571087	0.755604
ENSMUSG00000030708	Dnajb13	protein_coding	7	DnaJ heat shock protein family (Hsp40) member B13	DNAJB13	41.9064	0.95545	0.940603	0.232606	4.03407	5.4818e-05	0.000230281
ENSMUSG00000030711	Sult1a1	protein_coding	7	sulfotransferase family 1A, phenol-preferring, member 1	SULT1A1,SULT1A2,SULT1A3,SULT1A4	2.9943	0.732277	0.244752	0.862612	0.41713	0.676583	0.83268
ENSMUSG00000030714	Sgf29	protein_coding	7	SAGA complex associated factor 29	SGF29	676.51	0.14443	0.144189	0.0718569	2.0066	0.0447925	0.104706
ENSMUSG00000030717	Nupr1	protein_coding	7	nuclear protein transcription regulator 1	NUPR1	458.329	-0.46181	-0.459313	0.127529	-3.60169	0.000316159	0.00118605
ENSMUSG00000030718	Ppme1	protein_coding	7	protein phosphatase methylesterase 1	PPME1	2331.04	0.457683	0.457373	0.0473886	9.65122	4.85764e-22	9.92396e-21
ENSMUSG00000030720	Cln3	protein_coding	7	ceroid lipofuscinosis, neuronal 3, juvenile (Batten, Spielmeyer-Vogt disease)	CLN3	566.74	0.422755	0.421898	0.0808619	5.21711	1.81739e-07	1.04493e-06
ENSMUSG00000030722	Nfatc2ip	protein_coding	7	nuclear factor of activated T cells, cytoplasmic, calcineurin dependent 2 interacting protein	NFATC2IP	508.855	0.038435	0.0383749	0.0770287	0.498027	0.618465	0.79509
ENSMUSG00000030725	Lipt2	protein_coding	7	lipoyl(octanoyl) transferase 2 (putative)	LIPT2	157.026	-0.305447	-0.303737	0.130892	-2.32048	0.0203147	0.0525566
ENSMUSG00000030726	Pold3	protein_coding	7	polymerase (DNA-directed), delta 3, accessory subunit	POLD3	1584.8	-0.026371	-0.0263467	0.0456691	-0.577061	0.563898	0.748576
ENSMUSG00000030727	Rabep2	protein_coding	7	rabaptin, RAB GTPase binding effector protein 2	RABEP2	648.352	-0.0849753	-0.0848266	0.0750767	-1.12973	0.25859	0.431783
ENSMUSG00000030729	Pgm2l1	protein_coding	7	phosphoglucomutase 2-like 1	PGM2L1	623.991	0.198772	0.198399	0.0791444	2.50651	0.012193	0.0335874
ENSMUSG00000030730	Atp2a1	protein_coding	7	ATPase, Ca++ transporting, cardiac muscle, fast twitch 1	ATP2A1	3.74927	0.215939	0.160518	0.722556	0.230467	0.817729	0.943073
ENSMUSG00000030732	Chrdl2	protein_coding	7	chordin-like 2	CHRDL2	1.34852	5.00457	2.93715	0.865889	2.95849	0.00309146	0.00967053
ENSMUSG00000030733	Sh2b1	protein_coding	7	SH2B adaptor protein 1	SH2B1	1803.69	0.27662	0.276261	0.0621462	4.44547	8.7699e-06	4.12014e-05
ENSMUSG00000030735	Gm9755	processed_pseudogene	8	predicted pseudogene 9755		48.2213	0.181298	0.177188	0.253287	0.700261	0.483764	0.677357
ENSMUSG00000030737	Slco2b1	protein_coding	7	solute carrier organic anion transporter family, member 2b1	SLCO2B1	60.719	-2.05676	-2.04716	0.213116	-9.55222	1.2694e-21	2.52678e-20
ENSMUSG00000030738	Eif3c	protein_coding	7	eukaryotic translation initiation factor 3, subunit C	EIF3C,EIF3CL	15666.1	-0.146549	-0.146508	0.0293769	-4.98719	6.12636e-07	3.31897e-06
ENSMUSG00000030739	Myh14	protein_coding	7	myosin, heavy polypeptide 14	MYH14	123.12	0.314013	0.234742	0.463296	0.58339	0.559631	0.744747
ENSMUSG00000030741	Spns1	protein_coding	7	spinster homolog 1	SPNS1	1343.38	0.295411	0.294856	0.0746871	3.94806	7.87876e-05	0.000322508
ENSMUSG00000030742	Lat	protein_coding	7	linker for activation of T cells	LAT	9.16212	0.136561	0.101807	0.616597	0.184484	0.853634	0.97148
ENSMUSG00000030744	Rps3	protein_coding	7	ribosomal protein S3	RPS3	30933	-0.185918	-0.185852	0.0331499	-5.6064	2.06579e-08	1.31154e-07
ENSMUSG00000030747	Dgat2	protein_coding	7	diacylglycerol O-acyltransferase 2	DGAT2	183.568	0.738553	0.101279	0.714103	0.473162	0.636098	0.80643
ENSMUSG00000030748	Il4ra	protein_coding	7	interleukin 4 receptor, alpha	IL4R	807.065	0.14677	0.145963	0.0896135	1.63238	0.1026	0.210201
ENSMUSG00000030750	Nsmce1	protein_coding	7	NSE1 homolog, SMC5-SMC6 complex component	NSMCE1	835.275	-0.1236	-0.123348	0.0809664	-1.52309	0.127735	0.250112
ENSMUSG00000030751	Psma1	protein_coding	7	proteasome subunit alpha 1	PSMA1	4835.97	0.442961	0.442729	0.0403884	10.9617	5.83629e-28	1.83593e-26
ENSMUSG00000030752	Kdm8	protein_coding	7	lysine (K)-specific demethylase 8	KDM8	500.216	-0.148565	-0.148203	0.0865883	-1.71175	0.0869436	0.182885
ENSMUSG00000030753	Thap12	protein_coding	7	THAP domain containing 12	THAP12	3533.53	-0.0622993	-0.0622589	0.0447508	-1.39124	0.164154	0.305548
ENSMUSG00000030754	Copb1	protein_coding	7	coatomer protein complex, subunit beta 1	COPB1	5258.69	0.163934	0.163851	0.0396424	4.13322	3.57716e-05	0.000154123
ENSMUSG00000030759	Far1	protein_coding	7	fatty acyl CoA reductase 1	FAR1	3286.42	-0.000165688	-0.000173621	0.0549561	-0.00301189	0.997597	1
ENSMUSG00000030760	Acer3	protein_coding	7	alkaline ceramidase 3	ACER3	2773.78	0.577295	0.576452	0.0554761	10.3936	2.65253e-25	6.87476e-24
ENSMUSG00000030761	Myo7a	protein_coding	7	myosin VIIA	MYO7A	2014.69	-0.139357	-0.139149	0.0676568	-2.0568	0.0397054	0.0944029
ENSMUSG00000030762	Aqp8	protein_coding	7	aquaporin 8	AQP8	60.8925	-0.965349	-0.933811	0.275606	-3.39284	0.000691708	0.00244053
ENSMUSG00000030763	Lcmt1	protein_coding	7	leucine carboxyl methyltransferase 1	LCMT1	711.105	0.0285536	0.0284788	0.0669617	0.425758	0.670284	0.828163
ENSMUSG00000030766	Arhgap17	protein_coding	7	Rho GTPase activating protein 17	ARHGAP17	1374.33	-0.0817202	-0.0816466	0.0522034	-1.56406	0.117805	0.234817
ENSMUSG00000030768	Disp1	protein_coding	1	dispatched RND transporter family member 1	DISP1	667.29	0.427004	0.426415	0.0666998	6.39268	1.63004e-10	1.29351e-09
ENSMUSG00000030770	Parva	protein_coding	7	parvin, alpha	PARVA	5644.27	-0.338184	-0.338023	0.0372631	-9.07127	1.1764e-19	1.96691e-18
ENSMUSG00000030774	Pak1	protein_coding	7	p21 (RAC1) activated kinase 1	PAK1	1824.72	0.0928541	0.0927345	0.0526138	1.76311	0.0778824	0.166814
ENSMUSG00000030779	Rbbp6	protein_coding	7	retinoblastoma binding protein 6, ubiquitin ligase	RBBP6	3918.68	0.130389	0.130268	0.0534623	2.43664	0.0148246	0.0399897
ENSMUSG00000030780	Rusf1	protein_coding	7	RUS family member 1	RUSF1	748.541	-0.782491	-0.78079	0.0766666	-10.1847	2.32052e-24	5.67851e-23
ENSMUSG00000030782	Tgfb1i1	protein_coding	7	transforming growth factor beta 1 induced transcript 1	TGFB1I1	142.12	-0.8329	-0.827439	0.145315	-5.69251	1.25188e-08	8.17451e-08
ENSMUSG00000030788	Rnf141	protein_coding	7	ring finger protein 141	RNF141	1663.7	0.00902266	0.00899476	0.0636423	0.141578	0.887413	0.995209
ENSMUSG00000030789	Itgax	protein_coding	7	integrin alpha X	ITGAX	2.3429	0.451678	0.415101	0.727239	0.507337	0.611918	0.789476
ENSMUSG00000030790	Adm	protein_coding	7	adrenomedullin	ADM	648.589	2.50948	2.50076	0.124288	20.1041	6.79401e-90	6.22702e-87
ENSMUSG00000030792	Dkkl1	protein_coding	7	dickkopf-like 1	DKKL1	7.53877	1.12483	1.06616	0.528687	1.9465	0.0515951	0.11821
ENSMUSG00000030795	Fus	protein_coding	7	fused in sarcoma	FUS	11211.1	-0.0430448	-0.0430322	0.0313674	-1.37184	0.170115	0.314264
ENSMUSG00000030796	Tead2	protein_coding	7	TEA domain family member 2	TEAD2	2850.92	0.0326183	0.0326019	0.045207	0.721066	0.470869	0.66433
ENSMUSG00000030798	Cd37	protein_coding	7	CD37 antigen	CD37	127.992	-0.0240988	-0.023344	0.146357	-0.16388	0.869826	0.983321
ENSMUSG00000030801	Kat8	protein_coding	7	K(lysine) acetyltransferase 8	KAT8	489.378	0.121695	0.121215	0.0971561	1.24849	0.211851	0.371716
ENSMUSG00000030802	Bckdk	protein_coding	7	branched chain ketoacid dehydrogenase kinase	BCKDK	1616.98	-0.38442	-0.383997	0.0557208	-6.89152	5.51976e-12	5.03394e-11
ENSMUSG00000030805	Stx4a	protein_coding	7	syntaxin 4A (placental)	STX4	981.839	-0.363435	-0.362856	0.068097	-5.32855	9.89988e-08	5.82836e-07
ENSMUSG00000030811	Fbxl19	protein_coding	7	F-box and leucine-rich repeat protein 19	FBXL19	1805.16	0.32203	0.321609	0.0592936	5.42457	5.8093e-08	3.51873e-07
ENSMUSG00000030814	Bcl7c	protein_coding	7	B cell CLL/lymphoma 7C	BCL7C	1094.32	-0.571804	-0.571064	0.0638259	-8.94707	3.65034e-19	5.9216e-18
ENSMUSG00000030815	Phkg2	protein_coding	7	phosphorylase kinase, gamma 2 (testis)	PHKG2	572.502	-0.0190124	-0.0190422	0.0942129	-0.201159	0.840574	0.961574
ENSMUSG00000030816	Rnf40	protein_coding	7	ring finger protein 40	RNF40	2558.15	0.18519	0.185062	0.0433372	4.27054	1.95003e-05	8.70692e-05
ENSMUSG00000030822	Prr14	protein_coding	7	proline rich 14	PRR14	1334.94	-0.191904	-0.191706	0.0560702	-3.41896	0.000628611	0.00223511
ENSMUSG00000030823	9130019O22Rik	protein_coding	7	RIKEN cDNA 9130019O22 gene	ZNF764	75.8076	-0.301804	-0.241412	0.541598	-0.44344	0.657447	0.8196
ENSMUSG00000030824	Nucb1	protein_coding	7	nucleobindin 1	NUCB1	5471.5	0.0491956	0.0491789	0.0361026	1.3621	0.173167	0.31854
ENSMUSG00000030825	Hsd17b14	protein_coding	7	hydroxysteroid (17-beta) dehydrogenase 14	HSD17B14	56.8147	0.201596	0.167029	0.409874	0.447207	0.654726	0.817809
ENSMUSG00000030826	Bcat2	protein_coding	7	branched chain aminotransferase 2, mitochondrial	BCAT2	1523.2	-0.294177	-0.29376	0.0669796	-4.38582	1.15551e-05	5.34395e-05
ENSMUSG00000030827	Fgf21	protein_coding	7	fibroblast growth factor 21	FGF21	3.84429	1.39609	1.28374	0.641918	1.87913	0.0602273	0.134622
ENSMUSG00000030830	Itgal	protein_coding	7	integrin alpha L	ITGAL	7.62633	0.68651	0.658041	0.48594	1.31544	0.188363	0.340307
ENSMUSG00000030834	Abcc6	protein_coding	7	ATP-binding cassette, sub-family C (CFTR/MRP), member 6	ABCC6	10.5568	-0.631323	-0.441931	0.680154	-0.683678	0.494178	0.68712
ENSMUSG00000030835	Nomo1	protein_coding	7	nodal modulator 1	NOMO1,NOMO2,NOMO3	9570.85	0.168593	0.168552	0.0287863	5.85518	4.76496e-09	3.25366e-08
ENSMUSG00000030838	Ush1c	protein_coding	7	USH1 protein network component harmonin	USH1C	7.09539	6.65121	5.12581	0.735766	5.13217	2.86428e-07	1.60923e-06
ENSMUSG00000030839	Sergef	protein_coding	7	secretion regulating guanine nucleotide exchange factor	SERGEF	284.497	0.673354	0.671673	0.0954796	7.03232	2.03126e-12	1.932e-11
ENSMUSG00000030842	Lamtor1	protein_coding	7	late endosomal/lysosomal adaptor, MAPK and MTOR activator 1	LAMTOR1	2282.82	0.129369	0.129297	0.0435556	2.96843	0.00299327	0.00938084
ENSMUSG00000030844	Rgs10	protein_coding	7	regulator of G-protein signalling 10	RGS10	131.367	0.749469	0.740656	0.167224	4.43321	9.28408e-06	4.3455e-05
ENSMUSG00000030846	Tial1	protein_coding	7	Tia1 cytotoxic granule-associated RNA binding protein-like 1	TIAL1	2637.9	0.120503	0.120382	0.0514981	2.33787	0.0193941	0.0504922
ENSMUSG00000030847	Bag3	protein_coding	7	BCL2-associated athanogene 3	BAG3	2347.16	0.360495	0.360018	0.0642881	5.6	2.14354e-08	1.35749e-07
ENSMUSG00000030849	Fgfr2	protein_coding	7	fibroblast growth factor receptor 2	FGFR2	900.918	1.0179	0.474545	0.564326	1.17187	0.241249	0.41096
ENSMUSG00000030850	Ate1	protein_coding	7	arginyltransferase 1	ATE1	1349.83	0.391585	0.391069	0.0582182	6.71815	1.84044e-11	1.60098e-10
ENSMUSG00000030852	Tacc2	protein_coding	7	transforming, acidic coiled-coil containing protein 2	TACC2	2883.67	0.0697518	0.0696475	0.0533806	1.30537	0.191768	0.345096
ENSMUSG00000030854	Ptpn5	protein_coding	7	protein tyrosine phosphatase, non-receptor type 5	PTPN5	43.2636	-1.37304	-0.79975	0.655162	-1.35721	0.174714	0.320791
ENSMUSG00000030858	Fam24b	protein_coding	7	family with sequence similarity 24 member B	FAM24A,FAM24B	2.09992	0.359228	0.24214	0.818134	0.297626	0.765989	0.901168
ENSMUSG00000030861	Acadsb	protein_coding	7	acyl-Coenzyme A dehydrogenase, short/branched chain	ACADSB	838.315	-0.160525	-0.160219	0.076624	-2.09082	0.036544	0.0878905
ENSMUSG00000030867	Plk1	protein_coding	7	polo like kinase 1	PLK1	4477.66	-0.45558	-0.454936	0.066064	-6.88628	5.72684e-12	5.20866e-11
ENSMUSG00000030868	Dctn5	protein_coding	7	dynactin 5	DCTN5	1584.3	0.0446307	0.0445806	0.056183	0.793561	0.427451	0.621643
ENSMUSG00000030869	Ndufab1	protein_coding	7	NADH:ubiquinone oxidoreductase subunit AB1	NDUFAB1	2168.1	0.0162948	0.0162766	0.0428387	0.38014	0.703842	0.852286
ENSMUSG00000030870	Ubfd1	protein_coding	7	ubiquitin family domain containing 1	UBFD1	1847.8	0.0500278	0.0499966	0.044372	1.12675	0.259849	0.433154
ENSMUSG00000030871	Ears2	protein_coding	7	glutamyl-tRNA synthetase 2, mitochondrial	EARS2	525.911	-0.149386	-0.14912	0.0741761	-2.01028	0.044402	0.103908
ENSMUSG00000030872	Gga2	protein_coding	7	golgi associated, gamma adaptin ear containing, ARF binding protein 2	GGA2	1773.44	0.445761	0.445146	0.0651658	6.83097	8.4345e-12	7.54875e-11
ENSMUSG00000030876	Mettl9	protein_coding	7	methyltransferase like 9	METTL9	2020.2	-0.202003	-0.201808	0.0543374	-3.71393	0.000204064	0.000787814
ENSMUSG00000030877	Mfsd13b	protein_coding	7	major facilitator superfamily domain containing 13B	MFSD13B	1.90535	-1.3991	-1.04258	0.817931	-1.18907	0.234411	0.401692
ENSMUSG00000030878	Cdr2	protein_coding	7	cerebellar degeneration-related 2	CDR2	785.413	0.395136	0.394592	0.0646994	6.09884	1.06841e-09	7.82263e-09
ENSMUSG00000030879	Mrpl17	protein_coding	7	mitochondrial ribosomal protein L17	MRPL17	1761.85	0.150789	0.15069	0.0445052	3.38592	0.000709395	0.00249768
ENSMUSG00000030880	Polr3e	protein_coding	7	polymerase (RNA) III (DNA directed) polypeptide E	POLR3E	1866.79	0.466395	0.466103	0.0449106	10.3782	3.11533e-25	8.03294e-24
ENSMUSG00000030881	Arfip2	protein_coding	7	ADP-ribosylation factor interacting protein 2	ARFIP2	1986.23	0.31295	0.312705	0.0488723	6.39842	1.56993e-10	1.24827e-09
ENSMUSG00000030882	Dnhd1	protein_coding	7	dynein heavy chain domain 1	DNHD1	26.9217	0.20838	0.188973	0.407737	0.476324	0.633843	0.80499
ENSMUSG00000030884	Uqcrc2	protein_coding	7	ubiquinol cytochrome c reductase core protein 2	UQCRC2	3947	-0.10935	-0.109289	0.0421192	-2.59466	0.00946855	0.0266803
ENSMUSG00000030887	Pdzd9	protein_coding	7	PDZ domain containing 9	PDZD9	1.50095	1.4282	0.766894	0.868361	0.887278	0.374929	0.564831
ENSMUSG00000030888	Rrp8	protein_coding	7	ribosomal RNA processing 8	RRP8	1531.26	0.511724	0.511398	0.0460942	11.0942	1.33871e-28	4.40355e-27
ENSMUSG00000030889	Vwa3a	protein_coding	7	von Willebrand factor A domain containing 3A	VWA3A	1.61254	0.727936	0.577891	0.81341	0.639835	0.52228	0.71119
ENSMUSG00000030890	Ilk	protein_coding	7	integrin linked kinase	ILK	4190.05	-0.311408	-0.311241	0.0406018	-7.6657	1.77865e-14	2.01374e-13
ENSMUSG00000030894	Tpp1	protein_coding	7	tripeptidyl peptidase I	TPP1	3220.73	0.275626	0.275433	0.0463452	5.9431	2.79689e-09	1.94739e-08
ENSMUSG00000030895	Hpx	protein_coding	7	hemopexin	HPX	749.826	0.238141	0.209928	0.287023	0.78265	0.433833	0.627366
ENSMUSG00000030897	Cnga4	protein_coding	7	cyclic nucleotide gated channel alpha 4	CNGA4	1.36127	1.27405	0.506012	0.876537	0.703768	0.481577	0.675186
ENSMUSG00000030898	Cckbr	protein_coding	7	cholecystokinin B receptor	CCKBR	1.06917	0	0	0.626388	0	1	1
ENSMUSG00000030909	Anks4b	protein_coding	7	ankyrin repeat and sterile alpha motif domain containing 4B	ANKS4B	783.783	0	0	0.731901	0	1	1
ENSMUSG00000030917	Tmem159	protein_coding	7	transmembrane protein 159	LDAF1	80.6379	0.343633	0.341285	0.166889	2.04178	0.0411735	0.0972651
ENSMUSG00000030921	Trim30a	protein_coding	7	tripartite motif-containing 30A	TRIM5	26.4866	-0.0200051	-0.0181974	0.273372	-0.0717047	0.942837	1
ENSMUSG00000030922	Lyrm1	protein_coding	7	LYR motif containing 1	LYRM1	60.1527	0.503082	0.494427	0.220909	2.23897	0.0251576	0.0634493
ENSMUSG00000030924	Rexo5	protein_coding	7	RNA exonuclease 5	REXO5	219.416	-0.527817	-0.526009	0.108054	-4.86737	1.13094e-06	5.9386e-06
ENSMUSG00000030929	Eri2	protein_coding	7	exoribonuclease 2	ERI2	819.814	0.177742	0.177516	0.0661278	2.68415	0.00727145	0.0210331
ENSMUSG00000030930	Chst15	protein_coding	7	carbohydrate sulfotransferase 15	CHST15	228.238	-0.373624	-0.260539	0.572777	-0.462792	0.643513	0.81043
ENSMUSG00000030934	Oat	protein_coding	7	ornithine aminotransferase	OAT	2370.76	-0.0742581	-0.0742104	0.0453283	-1.63712	0.101605	0.208547
ENSMUSG00000030942	Thumpd1	protein_coding	7	THUMP domain containing 1	THUMPD1	1968	0.396709	0.396457	0.0460345	8.61187	7.18787e-18	1.07599e-16
ENSMUSG00000030946	Lhpp	protein_coding	7	phospholysine phosphohistidine inorganic pyrophosphate phosphatase	LHPP	232.015	-0.340134	-0.338903	0.111127	-3.04963	0.00229122	0.00736207
ENSMUSG00000030956	Fam53b	protein_coding	7	family with sequence similarity 53, member B	FAM53B	1016.91	-0.355084	-0.354623	0.0653029	-5.43038	5.62342e-08	3.41333e-07
ENSMUSG00000030960	Eef1akmt2	protein_coding	7	EEF1A lysine methyltransferase 2	EEF1AKMT2	380.784	0.151175	0.150828	0.0855368	1.76319	0.077868	0.166814
ENSMUSG00000030965	Abraxas2	protein_coding	7	BRISC complex subunit	ABRAXAS2	973.05	0.0581278	0.0580424	0.0650271	0.892665	0.372037	0.562013
ENSMUSG00000030966	Trim21	protein_coding	7	tripartite motif-containing 21	TRIM21	159.197	-0.71616	-0.710826	0.15226	-4.66781	3.04424e-06	1.50932e-05
ENSMUSG00000030967	Zranb1	protein_coding	7	zinc finger, RAN-binding domain containing 1	ZRANB1	1016.29	-0.0549229	-0.054853	0.0620003	-0.884753	0.37629	0.566317
ENSMUSG00000030970	Ctbp2	protein_coding	7	C-terminal binding protein 2	CTBP2	2566.25	0.140468	0.140351	0.0449907	3.11998	0.00180866	0.00595069
ENSMUSG00000030978	Rrm1	protein_coding	7	ribonucleotide reductase M1	RRM1	10263.2	0.0508349	0.0507961	0.0492031	1.03236	0.301904	0.481537
ENSMUSG00000030979	Uros	protein_coding	7	uroporphyrinogen III synthase	UROS	314.099	-0.115735	-0.115351	0.101631	-1.13492	0.256409	0.429217
ENSMUSG00000030980	Knop1	protein_coding	7	lysine rich nucleolar protein 1	KNOP1	5240.97	0.30806	0.307926	0.0377329	8.16053	3.33567e-16	4.37894e-15
ENSMUSG00000030982	Vps35l	protein_coding	7	VPS35 endosomal protein sorting factor like	VPS35L	2977.83	0.0635434	0.0635173	0.0385835	1.64613	0.0997372	0.205403
ENSMUSG00000030983	Bccip	protein_coding	7	BRCA2 and CDKN1A interacting protein	BCCIP	1903.67	0.123068	0.122989	0.0448275	2.74359	0.00607722	0.0178684
ENSMUSG00000030986	Dhx32	protein_coding	7	DEAH (Asp-Glu-Ala-His) box polypeptide 32	DHX32	2279.07	0.296771	0.296284	0.0580319	5.10737	3.26672e-07	1.82567e-06
ENSMUSG00000030987	Stim1	protein_coding	7	stromal interaction molecule 1	STIM1	2205.12	0.519869	0.519436	0.0499572	10.3977	2.54019e-25	6.59206e-24
ENSMUSG00000030990	Pgap2	protein_coding	7	post-GPI attachment to proteins 2	PGAP2	820.354	0.180166	0.179983	0.0622723	2.88974	0.00385559	0.0118062
ENSMUSG00000031004	Mki67	protein_coding	7	antigen identified by monoclonal antibody Ki 67	MKI67	10910.4	-0.626644	-0.624645	0.0985427	-6.33892	2.31379e-10	1.80975e-09
ENSMUSG00000031007	Atp6ap2	protein_coding	X	ATPase, H+ transporting, lysosomal accessory protein 2	ATP6AP2	1965.93	0.458976	0.458481	0.0569851	8.04571	8.57489e-16	1.08813e-14
ENSMUSG00000031010	Usp9x	protein_coding	X	ubiquitin specific peptidase 9, X chromosome	USP9X	6271.32	0.0440589	0.044011	0.0514495	0.855597	0.392221	0.583586
ENSMUSG00000031012	Cask	protein_coding	X	calcium/calmodulin-dependent serine protein kinase (MAGUK family)	CASK	1130.07	0.196796	0.196525	0.0593434	3.31221	0.000925635	0.00319488
ENSMUSG00000031015	Swap70	protein_coding	7	SWA-70 protein	SWAP70	1159.92	0.358098	0.357798	0.0535315	6.68344	2.3339e-11	2.00514e-10
ENSMUSG00000031016	Wee1	protein_coding	7	WEE 1 homolog 1 (S. pombe)	WEE1	1399.46	-0.31037	-0.310132	0.0495754	-6.25575	3.95608e-10	3.02046e-09
ENSMUSG00000031021	Tmem9b	protein_coding	7	TMEM9 domain family, member B	TMEM9B	763.362	-0.0936338	-0.0934961	0.0668121	-1.39945	0.161677	0.301773
ENSMUSG00000031022	BC051019	protein_coding	7	cDNA sequence BC051019	C11orf16	1.33591	0.138625	0.0840268	0.875863	0.0875445	0.930239	1
ENSMUSG00000031023	Akip1	protein_coding	7	A kinase (PRKA) interacting protein 1	AKIP1	528.698	0.152881	0.1526	0.0797574	1.91297	0.0557518	0.126171
ENSMUSG00000031024	Denn2b	protein_coding	7	DENN domain containing 2B		1007.82	0.046267	0.0462243	0.0635404	0.72723	0.467085	0.660285
ENSMUSG00000031026	Trim66	protein_coding	7	tripartite motif-containing 66	TRIM66	10.4241	0.746463	0.648263	0.558064	1.16968	0.242131	0.412046
ENSMUSG00000031029	Eif3f	protein_coding	7	eukaryotic translation initiation factor 3, subunit F	EIF3F	6494.96	-0.308009	-0.307855	0.0392795	-7.83756	4.59373e-15	5.47123e-14
ENSMUSG00000031059	Ndufb11	protein_coding	X	NADH:ubiquinone oxidoreductase subunit B11	NDUFB11	1187.3	-0.345871	-0.345431	0.0611293	-5.65084	1.59664e-08	1.02858e-07
ENSMUSG00000031060	Rbm10	protein_coding	X	RNA binding motif protein 10	RBM10	2359.73	-0.0972601	-0.0971977	0.0452848	-2.14628	0.0318508	0.0780174
ENSMUSG00000031065	Cdk16	protein_coding	X	cyclin-dependent kinase 16	CDK16	3019.31	-0.158576	-0.158459	0.0476997	-3.32185	0.00089423	0.00309603
ENSMUSG00000031066	Usp11	protein_coding	X	ubiquitin specific peptidase 11	USP11	125.341	-0.0679634	-0.0732398	0.43731	-0.135585	0.892149	0.998045
ENSMUSG00000031068	Glrx3	protein_coding	7	glutaredoxin 3	GLRX3	3618.57	0.388332	0.388055	0.0452978	8.56698	1.06231e-17	1.57052e-16
ENSMUSG00000031070	Mrgprf	protein_coding	7	MAS-related GPR, member F	MRGPRF	86.4324	0.450366	0.446993	0.206951	2.15067	0.0315019	0.0772566
ENSMUSG00000031072	LTO1	protein_coding	7	ABCE maturation factor	LTO1	546.493	0.0646799	0.0644505	0.0864705	0.746061	0.455631	0.648961
ENSMUSG00000031075	Ano1	protein_coding	7	anoctamin 1, calcium activated chloride channel	ANO1	7413.74	-0.174613	-0.174493	0.0460542	-3.78883	0.000151356	0.000595733
ENSMUSG00000031077	Fadd	protein_coding	7	Fas (TNFRSF6)-associated via death domain	FADD	613.707	-0.453663	-0.452788	0.0763309	-5.93191	2.99426e-09	2.08051e-08
ENSMUSG00000031078	Cttn	protein_coding	7	cortactin	CTTN	7752.09	0.0933619	0.0933295	0.0299551	3.11579	0.00183451	0.00602854
ENSMUSG00000031079	Zfp300	protein_coding	X	zinc finger protein 300	ZNF567	22.365	-0.485058	-0.469654	0.329375	-1.42331	0.154647	0.291131
ENSMUSG00000031090	Nadsyn1	protein_coding	7	NAD synthetase 1	NADSYN1	397.604	-0.832512	-0.828031	0.116317	-7.12032	1.07679e-12	1.05601e-11
ENSMUSG00000031093	Dock11	protein_coding	X	dedicator of cytokinesis 11	DOCK11	458.147	0	0	0.744636	0	1	1
ENSMUSG00000031095	Cul4b	protein_coding	X	cullin 4B	CUL4B	2472.48	0.257906	0.257641	0.05073	5.07933	3.78778e-07	2.10231e-06
ENSMUSG00000031097	Tnni2	protein_coding	7	troponin I, skeletal, fast 2	TNNI2	30.5012	-0.91882	-0.895529	0.299928	-2.97794	0.00290192	0.00912433
ENSMUSG00000031098	Syt8	protein_coding	7	synaptotagmin VIII	SYT8	172.086	-1.10009	-1.09315	0.149615	-7.30228	2.82928e-13	2.90181e-12
ENSMUSG00000031099	Smarca1	protein_coding	X	SWI/SNF related, matrix associated, actin dependent regulator of chromatin, subfamily a, member 1	SMARCA1	15.9538	0	0	0.84469	0	1	1
ENSMUSG00000031101	Sash3	protein_coding	X	SAM and SH3 domain containing 3	SASH3	2.13535	-0.154661	-0.0653058	0.875756	-0.081387	0.935134	1
ENSMUSG00000031103	Elf4	protein_coding	X	E74-like factor 4 (ets domain transcription factor)	ELF4	2449.74	0.254652	0.254286	0.0543595	4.67937	2.87762e-06	1.43129e-05
ENSMUSG00000031104	Rab33a	protein_coding	X	RAB33A, member RAS oncogene family	RAB33A	2.05487	0.754712	0.268158	0.872945	0.416289	0.677199	0.833197
ENSMUSG00000031105	Slc25a14	protein_coding	X	solute carrier family 25 (mitochondrial carrier, brain), member 14	SLC25A14	145.809	0.377182	0.371482	0.181606	2.05093	0.0402734	0.0955378
ENSMUSG00000031107	Rbmx2	protein_coding	X	RNA binding motif protein, X-linked 2	RBMX2	354.167	0.443926	0.44243	0.0941888	4.69841	2.62197e-06	1.30865e-05
ENSMUSG00000031109	Enox2	protein_coding	X	ecto-NOX disulfide-thiol exchanger 2	ENOX2	348.305	-0.147107	-0.146675	0.0953816	-1.53764	0.124137	0.244611
ENSMUSG00000031119	Gpc4	protein_coding	X	glypican 4	GPC4	112.647	0	0	0.782927	0	1	1
ENSMUSG00000031125	3830403N18Rik	protein_coding	X	RIKEN cDNA 3830403N18 gene		302.088	0.131735	0.131954	0.0921726	1.42673	0.153659	0.289784
ENSMUSG00000031129	Slc9a9	protein_coding	9	solute carrier family 9 (sodium/hydrogen exchanger), member 9	SLC9A9	64.9453	-1.23928	-1.22703	0.194183	-6.30831	2.82106e-10	2.18532e-09
ENSMUSG00000031133	Arhgef6	protein_coding	X	Rac/Cdc42 guanine nucleotide exchange factor (GEF) 6	ARHGEF6	29.6682	-0.40108	-0.395174	0.26409	-1.49361	0.135277	0.262004
ENSMUSG00000031134	Rbmx	protein_coding	X	RNA binding motif protein, X chromosome	RBMX	1054.49	0.375633	0.374218	0.0808773	4.63162	3.62816e-06	1.78261e-05
ENSMUSG00000031137	Fgf13	protein_coding	X	fibroblast growth factor 13	FGF13	397.303	0	0	0.750551	0	1	1
ENSMUSG00000031143	Ccdc22	protein_coding	X	coiled-coil domain containing 22	CCDC22	118.794	-0.270122	-0.266444	0.194889	-1.36709	0.171596	0.316305
ENSMUSG00000031144	Syp	protein_coding	X	synaptophysin	SYP	7.83354	-1.28741	-1.14607	0.54209	-2.10029	0.0357036	0.086095
ENSMUSG00000031145	Prickle3	protein_coding	X	prickle planar cell polarity protein 3	PRICKLE3	158.177	-0.617761	-0.613257	0.151373	-4.0508	5.10427e-05	0.00021559
ENSMUSG00000031146	Plp2	protein_coding	X	proteolipid protein 2	PLP2	3823.69	-0.186198	-0.186071	0.0457802	-4.0644	4.8156e-05	0.000204038
