## Supplemental Data 1 for "Lean breast adipocytes secrete an oxylipin that suppresses breast cancer via ferroptosis" (part 2 of 3)

### Sheet: E0771_Lean_vs_E0771_Control (continued)
id	gene_name	biotype	chromosome	description	human_homolog	baseMean	MLE_log2FC	log2FoldChange	lfcSE	stat	pvalue	padj
ENSMUSG00000031147	Magix	protein_coding	X	MAGI family member, X-linked	MAGIX	1.58542	0.180785	0.115515	0.871949	0.120217	0.904311	1
ENSMUSG00000031148	Gpkow	protein_coding	X	G patch domain and KOW motifs	GPKOW	1391.04	0.0612675	0.0611888	0.051346	1.19214	0.233208	0.400278
ENSMUSG00000031149	Praf2	protein_coding	X	PRA1 domain family 2	PRAF2	940.611	0.221403	0.220838	0.0706454	3.12802	0.00175986	0.00580024
ENSMUSG00000031150	Ccdc120	protein_coding	X	coiled-coil domain containing 120	CCDC120	363.46	1.0987	1.01891	0.274438	3.77998	0.000156843	0.000616126
ENSMUSG00000031153	Gripap1	protein_coding	X	GRIP1 associated protein 1	GRIPAP1	1190.73	-0.115007	-0.114858	0.065592	-1.75067	0.0800032	0.170599
ENSMUSG00000031154	Otud5	protein_coding	X	OTU domain containing 5	OTUD5	1739.19	-0.276988	-0.276735	0.051467	-5.37689	7.57826e-08	4.51427e-07
ENSMUSG00000031155	Pim2	protein_coding	X	proviral integration site 2	PIM2	167.407	0.470765	0.465816	0.153267	3.0439	0.0023353	0.00749346
ENSMUSG00000031156	Slc35a2	protein_coding	X	solute carrier family 35 (UDP-galactose transporter), member A2	SLC35A2	537.869	0.0955708	0.0952272	0.0845724	1.12714	0.259683	0.432962
ENSMUSG00000031157	Pqbp1	protein_coding	X	polyglutamine binding protein 1	PQBP1	938.278	0.232234	0.231845	0.0673362	3.44357	0.000574083	0.00205829
ENSMUSG00000031158	Timm17b	protein_coding	X	translocase of inner mitochondrial membrane 17b	TIMM17B	522.265	-0.225753	-0.225294	0.0784295	-2.87251	0.00407227	0.0124019
ENSMUSG00000031161	Hdac6	protein_coding	X	histone deacetylase 6	HDAC6	1695.01	0.266302	0.265704	0.0691019	3.8469	0.000119623	0.000478397
ENSMUSG00000031163	Glod5	protein_coding	X	glyoxalase domain containing 5	GLOD5	132.841	-0.154685	-0.11751	0.735366	-0.0926146	0.92621	1
ENSMUSG00000031166	Wdr13	protein_coding	X	WD repeat domain 13	WDR13	1200.11	-0.668812	-0.667435	0.0717562	-9.30236	1.37365e-20	2.4931e-19
ENSMUSG00000031167	Rbm3	protein_coding	X	RNA binding motif (RNP1, RRM) protein 3	RBM3	8138.35	-0.340614	-0.34047	0.0359292	-9.47614	2.63869e-21	5.13433e-20
ENSMUSG00000031168	Ebp	protein_coding	X	phenylalkylamine Ca2+ antagonist (emopamil) binding protein	EBP	1435.73	0.226367	0.22578	0.0708775	3.18763	0.00143444	0.00478637
ENSMUSG00000031169	Porcn	protein_coding	X	porcupine O-acyltransferase	PORCN	302.061	-0.741288	-0.720541	0.212505	-3.40354	0.000665177	0.00235433
ENSMUSG00000031171	Ftsj1	protein_coding	X	FtsJ RNA methyltransferase homolog 1 (E. coli)	FTSJ1	765.761	-0.0457092	-0.0456592	0.0673513	-0.677617	0.498015	0.690936
ENSMUSG00000031174	Rpgr	protein_coding	X	retinitis pigmentosa GTPase regulator	RPGR	181.314	-0.668258	-0.658199	0.185105	-3.55974	0.000371216	0.00137469
ENSMUSG00000031176	Dynlt3	protein_coding	X	dynein light chain Tctex-type 3	DYNLT3	1367.32	-0.0373549	-0.0372955	0.0833508	-0.447107	0.654798	0.817849
ENSMUSG00000031179	Magea9	protein_coding	X	MAGE family member A9	MAGEA1,MAGEA10,MAGEA11,MAGEA12,MAGEA2,MAGEA2B,MAGEA3,MAGEA4,MAGEA6,MAGEA8,MAGEA9,MAGEA9B	5.28216	0.399166	0.379716	0.574779	0.62452	0.532286	0.720196
ENSMUSG00000031189	Aff2	protein_coding	X	AF4/FMR2 family, member 2	AFF2	47.2823	0	0	0.810596	0	1	1
ENSMUSG00000031196	F8	protein_coding	X	coagulation factor VIII	F8	56.3371	0.447214	0.442439	0.204624	2.15766	0.0309539	0.0760701
ENSMUSG00000031197	Vbp1	protein_coding	X	von Hippel-Lindau binding protein 1	VBP1	2532.33	-0.00677014	-0.00675304	0.0741273	-0.0911703	0.927357	1
ENSMUSG00000031198	Fundc2	protein_coding	X	FUN14 domain containing 2	FUNDC2	1466.02	-0.403076	-0.402564	0.0636847	-6.32114	2.59641e-10	2.02061e-09
ENSMUSG00000031200	Mtcp1	protein_coding	X	mature T cell proliferation 1	CMC4,MTCP1	169.134	-0.590371	-0.586953	0.136346	-4.30423	1.67568e-05	7.54206e-05
ENSMUSG00000031201	Brcc3	protein_coding	X	BRCA1/BRCA2-containing complex, subunit 3	BRCC3	1349.04	-0.206301	-0.206039	0.0630401	-3.26844	0.00108141	0.00368711
ENSMUSG00000031207	Msn	protein_coding	X	moesin	MSN	22516.9	0.131019	0.130978	0.0306185	4.27777	1.88773e-05	8.43623e-05
ENSMUSG00000031209	Heph	protein_coding	X	hephaestin	HEPH	1.99341	4.89783	3.38377	0.854904	3.07678	0.00209248	0.00678014
ENSMUSG00000031214	Ophn1	protein_coding	X	oligophrenin 1	OPHN1	152.371	0.807107	0.148348	0.757749	0.483622	0.628654	0.801418
ENSMUSG00000031216	Stard8	protein_coding	X	START domain containing 8	STARD8	8.3393	-1.74299	-1.59045	0.557776	-2.785	0.0053527	0.0159074
ENSMUSG00000031217	Efnb1	protein_coding	X	ephrin B1	EFNB1	2315.13	-1.05795	-1.05672	0.0603238	-17.5171	1.06128e-68	3.50814e-66
ENSMUSG00000031220	Awat2	protein_coding	X	acyl-CoA wax alcohol acyltransferase 2	AWAT2	20.2595	-0.306111	-0.289878	0.399133	-0.726032	0.467819	0.660952
ENSMUSG00000031221	Igbp1	protein_coding	X	immunoglobulin (CD79A) binding protein 1	IGBP1,IGBP1C	1503.31	-0.125652	-0.125529	0.0547151	-2.29428	0.0217747	0.0559318
ENSMUSG00000031226	Pbdc1	protein_coding	X	polysaccharide biosynthesis domain containing 1	PBDC1	1684.46	0.0388604	0.0388232	0.0471744	0.823147	0.410424	0.60306
ENSMUSG00000031227	Magee1	protein_coding	X	MAGE family member E1	MAGEE1	42.3469	3.43469	2.13909	0.600022	3.17977	0.0014739	0.00491234
ENSMUSG00000031229	Atrx	protein_coding	X	ATRX, chromatin remodeler	ATRX	5412.12	-0.220083	-0.219889	0.0521424	-4.21708	2.47483e-05	0.00010891
ENSMUSG00000031231	Cox7b	protein_coding	X	cytochrome c oxidase subunit 7B	COX7B	2496.72	-0.127239	-0.127165	0.0424211	-2.99768	0.00272043	0.00861006
ENSMUSG00000031232	Magt1	protein_coding	X	magnesium transporter 1	MAGT1	2948.04	-0.14547	-0.145328	0.0548877	-2.64773	0.00810346	0.0232166
ENSMUSG00000031239	Itm2a	protein_coding	X	integral membrane protein 2A	ITM2A	1.36307	0	0	0.871744	0	1	1
ENSMUSG00000031242	2610002M06Rik	protein_coding	X	RIKEN cDNA 2610002M06 gene		813.383	-0.114939	-0.114716	0.0773593	-1.48293	0.138093	0.266384
ENSMUSG00000031245	Hmgn5	protein_coding	X	high-mobility group nucleosome binding domain 5	HMGN5	1287.03	-0.427184	-0.426412	0.0749019	-5.69292	1.24886e-08	8.15744e-08
ENSMUSG00000031246	Sh3bgrl	protein_coding	X	SH3-binding domain glutamic acid-rich protein like	SH3BGRL	3735.84	-0.589099	-0.587035	0.103388	-5.67805	1.36239e-08	8.85599e-08
ENSMUSG00000031253	Srpx2	protein_coding	X	sushi-repeat-containing protein, X-linked 2	SRPX2	2.11309	3.25988	2.56024	0.826635	2.57247	0.0100977	0.028291
ENSMUSG00000031256	Cstf2	protein_coding	X	cleavage stimulation factor, 3' pre-RNA subunit 2	CSTF2	4603.13	0.328109	0.327962	0.0380853	8.61112	7.23484e-18	1.08222e-16
ENSMUSG00000031258	Xkrx	protein_coding	X	X-linked Kx blood group related, X-linked	XKRX	3.56434	1.37521	1.02776	0.757059	1.33806	0.180877	0.329676
ENSMUSG00000031262	Cenpi	protein_coding	X	centromere protein I	CENPI	1677.06	-0.275111	-0.274752	0.0641588	-4.28238	1.84902e-05	8.27788e-05
ENSMUSG00000031266	Gla	protein_coding	X	galactosidase, alpha	GLA	1170.66	0.390178	0.389672	0.0679119	5.73715	9.62824e-09	6.36537e-08
ENSMUSG00000031271	Serpina7	protein_coding	X	serine (or cysteine) peptidase inhibitor, clade A (alpha-1 antiproteinase, antitrypsin), member 7	SERPINA7	2.67911	0	0	0.879155	0	1	1
ENSMUSG00000031274	Col4a5	protein_coding	X	collagen, type IV, alpha 5	COL4A5	5.14	0	0	0.871094	0	1	1
ENSMUSG00000031278	Acsl4	protein_coding	X	acyl-CoA synthetase long-chain family member 4	ACSL4	2258.61	-0.323012	-0.322491	0.0653716	-4.93324	8.08747e-07	4.31189e-06
ENSMUSG00000031283	Chrdl1	protein_coding	X	chordin-like 1	CHRDL1	1.21059	0	0	0.863705	0	1	1
ENSMUSG00000031284	Pak3	protein_coding	X	p21 (RAC1) activated kinase 3	PAK3	73.8036	0	0	0.797367	0	1	1
ENSMUSG00000031286	Glt28d2	protein_coding	3	glycosyltransferase 28 domain containing 2		35.4581	-0.675168	-0.657992	0.285964	-2.29863	0.0215262	0.0553569
ENSMUSG00000031290	Lrch2	protein_coding	X	leucine-rich repeats and calponin homology (CH) domain containing 2	LRCH2	43.1783	0	0	0.813479	0	1	1
ENSMUSG00000031292	Cdkl5	protein_coding	X	cyclin-dependent kinase-like 5	CDKL5	288.618	0.304342	0.302627	0.116167	2.60715	0.00912991	0.0258416
ENSMUSG00000031295	Phka2	protein_coding	X	phosphorylase kinase alpha 2	PHKA2	752.678	-0.277931	-0.277259	0.0791034	-3.50482	0.000456918	0.00166606
ENSMUSG00000031297	Slc7a3	protein_coding	X	solute carrier family 7 (cationic amino acid transporter, y+ system), member 3	SLC7A3	225.566	-0.205374	-0.204607	0.111338	-1.83831	0.0660163	0.145245
ENSMUSG00000031298	Adgrg2	protein_coding	X	adhesion G protein-coupled receptor G2	ADGRG2	50.0919	0	0	0.808322	0	1	1
ENSMUSG00000031299	Pdha1	protein_coding	X	pyruvate dehydrogenase E1 alpha 1	PDHA1	4312.76	-0.355787	-0.3555	0.0490085	-7.25386	4.05067e-13	4.09207e-12
ENSMUSG00000031303	Map3k15	protein_coding	X	mitogen-activated protein kinase kinase kinase 15	MAP3K15	44.9731	-0.41197	-0.279697	0.629852	-0.460224	0.645356	0.811838
ENSMUSG00000031304	Il2rg	protein_coding	X	interleukin 2 receptor, gamma chain	IL2RG	32.1509	-0.269609	-0.265669	0.242993	-1.09387	0.274012	0.450704
ENSMUSG00000031309	Rps6ka3	protein_coding	X	ribosomal protein S6 kinase polypeptide 3	RPS6KA3	2004.85	-0.346221	-0.345793	0.0600192	-5.76141	8.34129e-09	5.54729e-08
ENSMUSG00000031310	Zmym3	protein_coding	X	zinc finger, MYM-type 3	ZMYM3	1680.67	-0.49052	-0.489807	0.0645568	-7.58741	3.2637e-14	3.61192e-13
ENSMUSG00000031311	Nono	protein_coding	X	non-POU-domain-containing, octamer binding protein	NONO	14574.3	-0.144346	-0.144296	0.032632	-4.42192	9.78285e-06	4.56307e-05
ENSMUSG00000031312	Itgb1bp2	protein_coding	X	integrin beta 1 binding protein 2	ITGB1BP2	14.5578	-0.728079	-0.660922	0.466129	-1.42447	0.15431	0.290686
ENSMUSG00000031314	Taf1	protein_coding	X	TATA-box binding protein associated factor 1	TAF1,TAF1L	2759.42	-0.262826	-0.262661	0.0440808	-5.95862	2.54373e-09	1.78113e-08
ENSMUSG00000031320	Rps4x	protein_coding	X	ribosomal protein S4, X-linked	RPS4X,RPS4Y1	34344.8	-0.207936	-0.207861	0.0335772	-6.19053	5.99628e-10	4.47977e-09
ENSMUSG00000031327	Chic1	protein_coding	X	cysteine-rich hydrophobic domain 1	CHIC1	168.774	0.0471937	0.0433163	0.224821	0.20476	0.83776	0.959633
ENSMUSG00000031328	Flna	protein_coding	X	filamin, alpha	FLNA	50240.2	-0.411403	-0.411158	0.0427822	-9.6105	7.21958e-22	1.44996e-20
ENSMUSG00000031333	Abcb7	protein_coding	X	ATP-binding cassette, sub-family B (MDR/TAP), member 7	ABCB7	2120.24	0.13409	0.133935	0.0571898	2.3421	0.0191754	0.0500326
ENSMUSG00000031337	Mtm1	protein_coding	X	X-linked myotubular myopathy gene 1	MTM1	121.82	0.168835	0.165873	0.190671	0.873524	0.382378	0.573002
ENSMUSG00000031340	Gabre	protein_coding	X	gamma-aminobutyric acid (GABA) A receptor, subunit epsilon	GABRE	391.689	0	0	0.749134	0	1	1
ENSMUSG00000031342	Gpm6b	protein_coding	X	glycoprotein m6b	GPM6B	825.828	-2.00749	-0.538959	0.697681	-1.28716	0.198038	0.35398
ENSMUSG00000031347	Cetn2	protein_coding	X	centrin 2	CETN2	708.05	-0.189799	-0.189385	0.0816296	-2.31993	0.0203447	0.0526206
ENSMUSG00000031349	Nsdhl	protein_coding	X	NAD(P) dependent steroid dehydrogenase-like	NSDHL	1246.12	-0.436246	-0.435397	0.0740027	-5.88372	4.01143e-09	2.75499e-08
ENSMUSG00000031351	Zfp185	protein_coding	X	zinc finger protein 185	ZNF185	32.6543	0.357278	0.28085	0.506043	0.608126	0.543104	0.729493
ENSMUSG00000031352	Hccs	protein_coding	X	holocytochrome c synthetase	HCCS	745.414	0.596954	0.595729	0.0735245	8.10348	5.34089e-16	6.87699e-15
ENSMUSG00000031353	Rbbp7	protein_coding	X	retinoblastoma binding protein 7, chromatin remodeling factor	RBBP7	7176.75	0.121283	0.121231	0.0339509	3.57093	0.000355719	0.00132314
ENSMUSG00000031355	Arhgap6	protein_coding	X	Rho GTPase activating protein 6	ARHGAP6	103.006	-0.281623	-0.279304	0.160737	-1.73767	0.0822684	0.17463
ENSMUSG00000031357	Syap1	protein_coding	X	synapse associated protein 1	SYAP1	853.693	-0.126225	-0.125987	0.0775869	-1.62343	0.104497	0.213224
ENSMUSG00000031358	Msl3	protein_coding	X	MSL complex subunit 3	MSL3	1296.01	0.116771	0.116634	0.0526828	2.21437	0.0268034	0.0671467
ENSMUSG00000031360	Ctps2	protein_coding	X	cytidine 5'-triphosphate synthase 2	CTPS2	819.655	-0.200326	-0.200041	0.0665162	-3.00742	0.00263473	0.00836247
ENSMUSG00000031362	Xlr4c	protein_coding	X	X-linked lymphocyte-regulated 4C		72.6971	-0.0675742	-0.0662965	0.173448	-0.387101	0.698681	0.849196
ENSMUSG00000031365	Zfp275	protein_coding	X	zinc finger protein 275	ZNF275	2018.29	0.157551	0.157428	0.052022	3.02597	0.00247836	0.00790221
ENSMUSG00000031367	Ap1s2	protein_coding	X	adaptor-related protein complex 1, sigma 2 subunit	AP1S2	473.337	0.455671	0.452416	0.115774	3.91399	9.07836e-05	0.000369213
ENSMUSG00000031370	Zrsr2	protein_coding	X	zinc finger (CCCH type), RNA binding motif and serine/arginine rich 2	ZRSR2,ZRSR2P1	954.9	0.195106	0.194619	0.0776839	2.50623	0.0122025	0.0335953
ENSMUSG00000031371	Haus7	protein_coding	X	HAUS augmin-like complex, subunit 7	HAUS7	1642.91	-0.676927	-0.676373	0.0529404	-12.7757	2.24237e-37	1.4042e-35
ENSMUSG00000031373	Car5b	protein_coding	X	carbonic anhydrase 5b, mitochondrial	CA5B	61.2167	0.737642	0.132424	0.746608	0.47082	0.637769	0.806995
ENSMUSG00000031375	Bgn	protein_coding	X	biglycan	BGN	85.6573	-1.3585	-1.35044	0.176123	-7.65084	1.99673e-14	2.25431e-13
ENSMUSG00000031376	Atp2b3	protein_coding	X	ATPase, Ca++ transporting, plasma membrane 3	ATP2B3	2.47324	-0.456421	-0.377719	0.745056	-0.486272	0.626774	0.801418
ENSMUSG00000031378	Abcd1	protein_coding	X	ATP-binding cassette, sub-family D (ALD), member 1	ABCD1	497.401	-0.794143	-0.792328	0.0864996	-9.15911	5.23266e-20	9.03351e-19
ENSMUSG00000031379	Pir	protein_coding	X	pirin	PIR	568.23	1.09929	1.08907	0.170761	6.37656	1.81104e-10	1.43376e-09
ENSMUSG00000031380	Vegfd	protein_coding	X	vascular endothelial growth factor D	VEGFD	87.0719	-0.189325	-0.187527	0.17126	-1.09507	0.273488	0.450136
ENSMUSG00000031381	Piga	protein_coding	X	phosphatidylinositol glycan anchor biosynthesis, class A	PIGA	372.74	0.0418645	0.041648	0.0978772	0.426301	0.669888	0.827921
ENSMUSG00000031383	Dusp9	protein_coding	X	dual specificity phosphatase 9	DUSP9	5965.43	0.758693	0.758278	0.0449011	16.8867	5.63904e-64	1.43931e-61
ENSMUSG00000031385	Plxnb3	protein_coding	X	plexin B3	PLXNB3	26.8753	-0.655653	-0.631781	0.327121	-1.9307	0.0535203	0.1219
ENSMUSG00000031386	Hcfc1	protein_coding	X	host cell factor C1	HCFC1	10438.2	-0.0436441	-0.0436053	0.0522588	-0.834416	0.404047	0.596165
ENSMUSG00000031387	Renbp	protein_coding	X	renin binding protein	RENBP	1301.14	0.22037	0.220282	0.053957	4.08098	4.48471e-05	0.00019086
ENSMUSG00000031388	Naa10	protein_coding	X	N(alpha)-acetyltransferase 10, NatA catalytic subunit	NAA10	1967.82	-0.499803	-0.499371	0.0526633	-9.48222	2.48929e-21	4.86849e-20
ENSMUSG00000031389	Arhgap4	protein_coding	X	Rho GTPase activating protein 4	ARHGAP4	47.9209	0.69408	0.681359	0.264032	2.57232	0.0101021	0.0282993
ENSMUSG00000031391	L1cam	protein_coding	X	L1 cell adhesion molecule	L1CAM	647.769	-0.684525	-0.680198	0.14708	-4.62311	3.78029e-06	1.85149e-05
ENSMUSG00000031392	Irak1	protein_coding	X	interleukin-1 receptor-associated kinase 1	IRAK1	5216.1	-0.358308	-0.358176	0.0341654	-10.4836	1.02794e-25	2.74535e-24
ENSMUSG00000031393	Mecp2	protein_coding	X	methyl CpG binding protein 2	MECP2	2373.31	-0.60691	-0.606469	0.0481367	-12.5987	2.14526e-36	1.27227e-34
ENSMUSG00000031397	Tktl1	protein_coding	X	transketolase-like 1	TKTL1	1.3485	0	0	0.868913	0	1	1
ENSMUSG00000031398	Plxna3	protein_coding	X	plexin A3	PLXNA3	514.304	-0.964997	-0.963158	0.078245	-12.3084	8.16721e-35	4.24442e-33
ENSMUSG00000031399	Fam3a	protein_coding	X	FAM3 metabolism regulating signaling molecule A	FAM3A	681.917	0.0895502	0.0894553	0.0675239	1.32434	0.185391	0.336201
ENSMUSG00000031400	G6pdx	protein_coding	X	glucose-6-phosphate dehydrogenase X-linked	G6PD	9535.6	0.677494	0.675983	0.0834646	8.09888	5.54653e-16	7.12358e-15
ENSMUSG00000031402	Mpp1	protein_coding	X	membrane protein, palmitoylated	MPP1	4840.84	0.268983	0.268815	0.0442495	6.07494	1.24037e-09	9.01944e-09
ENSMUSG00000031403	Dkc1	protein_coding	X	dyskeratosis congenita 1, dyskerin	DKC1	4716.99	0.169785	0.169714	0.0372372	4.55754	5.17551e-06	2.49902e-05
ENSMUSG00000031422	Morf4l2	protein_coding	X	mortality factor 4 like 2	MORF4L2	10819.5	-0.013775	-0.0137695	0.0311306	-0.442354	0.658233	0.820107
ENSMUSG00000031425	Plp1	protein_coding	X	proteolipid protein (myelin) 1	PLP1	47.7317	-0.525384	-0.51717	0.228423	-2.26268	0.0236552	0.0601795
ENSMUSG00000031429	Psmd10	protein_coding	X	proteasome (prosome, macropain) 26S subunit, non-ATPase, 10	PSMD10	801.633	0.118575	0.118249	0.0742392	1.59401	0.110934	0.224045
ENSMUSG00000031430	Vsig1	protein_coding	X	V-set and immunoglobulin domain containing 1	VSIG1	2006.8	-2.00762	-0.512492	0.678488	-1.28793	0.197769	0.353812
ENSMUSG00000031431	Tsc22d3	protein_coding	X	TSC22 domain family, member 3	TSC22D3	311.531	-0.802923	-0.79923	0.109027	-7.33136	2.27826e-13	2.34981e-12
ENSMUSG00000031432	Prps1	protein_coding	X	phosphoribosyl pyrophosphate synthetase 1	PRPS1	1848.68	0.60443	0.603827	0.0552002	10.9388	7.51725e-28	2.32838e-26
ENSMUSG00000031433	Rbm41	protein_coding	X	RNA binding motif protein 41	RBM41	315.237	-0.069143	-0.0689473	0.0990585	-0.695676	0.486632	0.680192
ENSMUSG00000031434	Morc4	protein_coding	X	microrchidia 4	MORC4	673.351	0.542938	0.542136	0.0759852	7.13297	9.82266e-13	9.66638e-12
ENSMUSG00000031438	Rnf128	protein_coding	X	ring finger protein 128	RNF128	4051.04	0	0	0.692344	0	1	1
ENSMUSG00000031441	Atp11a	protein_coding	8	ATPase, class VI, type 11A	ATP11A	1834.3	0.198281	0.198087	0.0568355	3.4851	0.000491959	0.00178158
ENSMUSG00000031442	Mcf2l	protein_coding	8	mcf.2 transforming sequence-like	MCF2L	276.841	0.118756	0.11878	0.105563	1.12184	0.26193	0.435736
ENSMUSG00000031446	Cul4a	protein_coding	8	cullin 4A	CUL4A	3827.51	-0.0565237	-0.0564893	0.0437733	-1.29048	0.196885	0.35248
ENSMUSG00000031447	Lamp1	protein_coding	8	lysosomal-associated membrane protein 1	LAMP1	14817.1	0.41033	0.41012	0.0397213	10.3249	5.43578e-25	1.38044e-23
ENSMUSG00000031450	Grk1	protein_coding	8	G protein-coupled receptor kinase 1	GRK1	3.48258	0.553496	0.478166	0.702956	0.643774	0.519722	0.708756
ENSMUSG00000031451	Gas6	protein_coding	8	growth arrest specific 6	GAS6	143.976	-1.49222	-1.33085	0.366641	-3.66525	0.000247098	0.000942227
ENSMUSG00000031453	Rasa3	protein_coding	8	RAS p21 protein activator 3	RASA3	3207.71	-0.812063	-0.811554	0.0447809	-18.1226	2.11558e-73	9.69513e-71
ENSMUSG00000031458	Coprs	protein_coding	8	coordinator of PRMT5, differentiation stimulator	COPRS	382.5	0.327148	0.326317	0.0910909	3.5819	0.000341108	0.00127349
ENSMUSG00000031465	Angpt2	protein_coding	8	angiopoietin 2	ANGPT2	103.381	-1.55222	-1.3435	0.408912	-3.32124	0.000896184	0.00310173
ENSMUSG00000031467	Agpat5	protein_coding	8	1-acylglycerol-3-phosphate O-acyltransferase 5 (lysophosphatidic acid acyltransferase, epsilon)	AGPAT5	1778.21	0.798012	0.797112	0.057351	13.899	6.42548e-44	5.78408e-42
ENSMUSG00000031478	Nek3	protein_coding	8	NIMA (never in mitosis gene a)-related expressed kinase 3	NEK3	158.644	0.480243	0.473503	0.175573	2.70291	0.00687353	0.0199997
ENSMUSG00000031479	Vps36	protein_coding	8	vacuolar protein sorting 36	VPS36	2687.14	-0.0194824	-0.0194684	0.047232	-0.412186	0.680203	0.835147
ENSMUSG00000031480	Thsd1	protein_coding	8	thrombospondin, type I, domain 1	THSD1	13.6073	0.0569101	0.0359326	0.563668	0.0859167	0.931533	1
ENSMUSG00000031482	Slc25a15	protein_coding	8	solute carrier family 25 (mitochondrial carrier ornithine transporter), member 15	SLC25A15	1098.45	0.119811	0.119682	0.0594777	2.01211	0.0442082	0.103533
ENSMUSG00000031483	Erlin2	protein_coding	8	ER lipid raft associated 2	ERLIN2	2815.85	0.0792163	0.0791533	0.0495615	1.59707	0.11025	0.222865
ENSMUSG00000031485	Plpbp	protein_coding	8	pyridoxal phosphate binding protein	PLPBP	2055.83	0.141977	0.141886	0.0469151	3.02414	0.00249339	0.00794388
ENSMUSG00000031486	Adgra2	protein_coding	8	adhesion G protein-coupled receptor A2	ADGRA2	353.471	-0.394304	-0.392731	0.10964	-3.58204	0.000340921	0.00127302
ENSMUSG00000031487	Brf2	protein_coding	8	BRF2, RNA polymerase III transcription initiation factor 50kDa subunit	BRF2	473.687	0.367274	0.366449	0.0854394	4.28858	1.7982e-05	8.06469e-05
ENSMUSG00000031488	Rab11fip1	protein_coding	8	RAB11 family interacting protein 1 (class I)	RAB11FIP1	417.898	0.0170806	-0.00916795	0.429134	0.0341844	0.97273	1
ENSMUSG00000031490	Eif4ebp1	protein_coding	8	eukaryotic translation initiation factor 4E binding protein 1	EIF4EBP1	2590.71	-0.0638257	-0.063786	0.0415645	-1.53476	0.124843	0.24569
ENSMUSG00000031493	Ggn	protein_coding	7	gametogenetin	GGN	53.6974	-0.207479	-0.204183	0.221085	-0.923622	0.355683	0.544075
ENSMUSG00000031497	Tnfsf13b	protein_coding	8	tumor necrosis factor (ligand) superfamily, member 13b	TNFSF13B	6.50046	0.331302	0.300355	0.56384	0.522648	0.601219	0.780416
ENSMUSG00000031502	Col4a1	protein_coding	8	collagen, type IV, alpha 1	COL4A1	22189.2	0.0213546	0.0213468	0.0342098	0.623988	0.532635	0.720422
ENSMUSG00000031503	Col4a2	protein_coding	8	collagen, type IV, alpha 2	COL4A2	9673.21	0.22023	0.220058	0.0490863	4.48308	7.35729e-06	3.48982e-05
ENSMUSG00000031504	Rab20	protein_coding	8	RAB20, member RAS oncogene family	RAB20	219.644	0.608889	0.605845	0.132816	4.55922	5.13443e-06	2.48096e-05
ENSMUSG00000031505	Naxd	protein_coding	8	NAD(P)HX dehydratase	NAXD	772.76	-0.425975	-0.425181	0.0733656	-5.79548	6.81269e-09	4.57904e-08
ENSMUSG00000031506	Ptpn7	protein_coding	1	protein tyrosine phosphatase, non-receptor type 7	PTPN7	4.08743	0.641202	0.579521	0.619719	0.899118	0.36859	0.558353
ENSMUSG00000031508	Ankrd10	protein_coding	8	ankyrin repeat domain 10	ANKRD10	2146.43	0.0658384	0.0657496	0.0602677	1.09112	0.275221	0.452056
ENSMUSG00000031511	Arhgef7	protein_coding	8	Rho guanine nucleotide exchange factor (GEF7)	ARHGEF7	2425.17	0.148935	0.148856	0.042457	3.50589	0.00045508	0.00166056
ENSMUSG00000031513	Leprotl1	protein_coding	8	leptin receptor overlapping transcript-like 1	LEPROTL1	1251.78	0.151931	0.151789	0.055005	2.75945	0.00578991	0.0171059
ENSMUSG00000031516	Dctn6	protein_coding	8	dynactin 6	DCTN6	809.42	-0.104494	-0.104326	0.0700468	-1.48943	0.136374	0.263673
ENSMUSG00000031517	Gpm6a	protein_coding	8	glycoprotein m6a	GPM6A	5.18638	0	0	0.872509	0	1	1
ENSMUSG00000031519	Asb5	protein_coding	8	ankyrin repeat and SOCs box-containing 5	ASB5	3.5343	-0.545502	-0.39233	0.746894	-0.537999	0.590578	0.77157
ENSMUSG00000031520	Vegfc	protein_coding	8	vascular endothelial growth factor C	VEGFC	98.2474	-0.960721	-0.795616	0.459502	-1.78902	0.0736109	0.159259
ENSMUSG00000031521	Aga	protein_coding	8	aspartylglucosaminidase	AGA	584.513	-0.35864	-0.357859	0.0818017	-4.3747	1.21601e-05	5.60485e-05
ENSMUSG00000031523	Dlc1	protein_coding	8	deleted in liver cancer 1	DLC1	458.821	-0.15876	-0.158367	0.0875691	-1.80871	0.0704954	0.153622
ENSMUSG00000031527	Eri1	protein_coding	8	exoribonuclease 1	ERI1	3253.33	0.214677	0.214578	0.0396735	5.40841	6.35876e-08	3.82512e-07
ENSMUSG00000031529	Tnks	protein_coding	8	tankyrase, TRF1-interacting ankyrin-related ADP-ribose polymerase	TNKS	3660.94	0.271967	0.271748	0.0499851	5.43657	5.43169e-08	3.30092e-07
ENSMUSG00000031530	Dusp4	protein_coding	8	dual specificity phosphatase 4	DUSP4	2220.56	0.825719	0.824694	0.062168	13.2653	3.67844e-40	2.63022e-38
ENSMUSG00000031532	Saraf	protein_coding	8	store-operated calcium entry-associated regulatory factor	SARAF	2198.73	0.576192	0.575804	0.0478046	12.0444	2.0754e-33	9.77766e-32
ENSMUSG00000031533	Mrps31	protein_coding	8	mitochondrial ribosomal protein S31	MRPS31	830.76	0.305306	0.305002	0.0593585	5.13777	2.78015e-07	1.56371e-06
ENSMUSG00000031534	Smim19	protein_coding	8	small integral membrane protein 19	SMIM19	214.354	-0.799209	-0.794431	0.130442	-6.09042	1.12616e-09	8.22156e-09
ENSMUSG00000031536	Polb	protein_coding	8	polymerase (DNA directed), beta	POLB	688.832	0.444891	0.444282	0.068261	6.50791	7.6203e-11	6.25889e-10
ENSMUSG00000031537	Ikbkb	protein_coding	8	inhibitor of kappaB kinase beta	IKBKB	2542.87	-0.0129783	-0.0129698	0.0447469	-0.289849	0.771932	0.905745
ENSMUSG00000031538	Plat	protein_coding	8	plasminogen activator, tissue	PLAT	1265.15	0.916725	0.892034	0.170668	5.26604	1.394e-07	8.09812e-07
ENSMUSG00000031539	Ap3m2	protein_coding	8	adaptor-related protein complex 3, mu 2 subunit	AP3M2	412.435	-0.193125	-0.192583	0.0931335	-2.06785	0.0386544	0.0923055
ENSMUSG00000031540	Kat6a	protein_coding	8	K(lysine) acetyltransferase 6A	KAT6A	4036.94	-0.27126	-0.271101	0.0427168	-6.34647	2.20307e-10	1.72716e-09
ENSMUSG00000031543	Ank1	protein_coding	8	ankyrin 1, erythroid	ANK1	1219.66	-0.289933	-0.28963	0.0615494	-4.70568	2.53018e-06	1.26565e-05
ENSMUSG00000031545	Gpat4	protein_coding	8	glycerol-3-phosphate acyltransferase 4	GPAT4	5255.74	0.276081	0.275936	0.0404555	6.82072	9.05865e-12	8.09298e-11
ENSMUSG00000031546	Gins4	protein_coding	8	GINS complex subunit 4 (Sld5 homolog)	GINS4	1597.15	0.0408179	0.0407842	0.0558678	0.72989	0.465457	0.658954
ENSMUSG00000031548	Sfrp1	protein_coding	8	secreted frizzled-related protein 1	SFRP1	3.26175	0	0	0.87868	0	1	1
ENSMUSG00000031549	Ido2	protein_coding	8	indoleamine 2,3-dioxygenase 2	IDO2	15.162	3.29193	1.34167	0.762289	2.44137	0.0146318	0.0395278
ENSMUSG00000031553	Adam3	protein_coding	8	a disintegrin and metallopeptidase domain 3 (cyritestin)	ADAM3A	0.598771	-1.11644	-0.349536	0.815563	-0.428593	0.66822	0.826777
ENSMUSG00000031555	Adam9	protein_coding	8	a disintegrin and metallopeptidase domain 9 (meltrin gamma)	ADAM9	6629.46	0.118558	0.118454	0.0442256	2.67892	0.00738593	0.0213336
ENSMUSG00000031556	Tm2d2	protein_coding	8	TM2 domain containing 2	TM2D2	1082.65	0.258335	0.258001	0.0611742	4.21769	2.46815e-05	0.000108663
ENSMUSG00000031557	Plekha2	protein_coding	8	pleckstrin homology domain-containing, family A (phosphoinositide binding specific) member 2	PLEKHA2	2722.53	-0.0415399	-0.0415071	0.0602038	-0.689126	0.490744	0.683958
ENSMUSG00000031558	Slit2	protein_coding	5	slit guidance ligand 2	SLIT2	47.2881	-0.571102	-0.31638	0.678709	-0.511778	0.608806	0.787
ENSMUSG00000031561	Tenm3	protein_coding	8	teneurin transmembrane protein 3	TENM3	362.062	2.2855	0.512805	0.704477	1.58209	0.113629	0.228395
ENSMUSG00000031562	Dctd	protein_coding	8	dCMP deaminase	DCTD	1359.1	0.247261	0.24705	0.0554554	4.45448	8.40967e-06	3.9629e-05
ENSMUSG00000031563	Wwc2	protein_coding	8	WW, C2 and coiled-coil domain containing 2	WWC2	3983.95	0.19653	0.196423	0.0382705	5.13274	2.85549e-07	1.60519e-06
ENSMUSG00000031565	Fgfr1	protein_coding	8	fibroblast growth factor receptor 1	FGFR1	4463.06	-0.156443	-0.156307	0.051787	-3.01844	0.00254083	0.00808863
ENSMUSG00000031568	Rwdd4a	protein_coding	8	RWD domain containing 4A	RWDD4	1359.09	0.422537	0.422061	0.0593467	7.11167	1.14648e-12	1.12113e-11
ENSMUSG00000031570	Plpp5	protein_coding	8	phospholipid phosphatase 5	PLPP5	533.68	0.0728169	0.0726317	0.0810438	0.896515	0.369978	0.559825
ENSMUSG00000031574	Star	protein_coding	8	steroidogenic acute regulatory protein	STAR	42.9223	-0.0386763	-0.0379326	0.26829	-0.140617	0.888173	0.99567
ENSMUSG00000031575	Ash2l	protein_coding	8	ASH2 like histone lysine methyltransferase complex subunit	ASH2L	5363.82	0.209601	0.209546	0.0312096	6.71392	1.89464e-11	1.64671e-10
ENSMUSG00000031576	Kcnu1	protein_coding	8	potassium channel, subfamily U, member 1	KCNU1	1.98503	-1.63834	-0.739614	0.863159	-0.993472	0.32048	0.503519
ENSMUSG00000031577	Tti2	protein_coding	8	TELO2 interacting protein 2	TTI2	557.588	0.176449	0.176213	0.0704809	2.49965	0.0124317	0.034147
ENSMUSG00000031578	Mak16	protein_coding	8	MAK16 homolog	MAK16	3607.51	0.459809	0.4595	0.045733	10.0474	9.4323e-24	2.17612e-22
ENSMUSG00000031583	Wrn	protein_coding	8	Werner syndrome RecQ like helicase	WRN	889.981	-0.424843	-0.424279	0.0652546	-6.5018	7.93652e-11	6.51066e-10
ENSMUSG00000031584	Gsr	protein_coding	8	glutathione reductase	GSR	7828.46	0.94764	0.946484	0.0601654	15.7317	9.17619e-56	1.52916e-53
ENSMUSG00000031585	Gtf2e2	protein_coding	8	general transcription factor II E, polypeptide 2 (beta subunit)	GTF2E2	1331.06	0.507927	0.507458	0.0552314	9.18741	4.024e-20	7.03729e-19
ENSMUSG00000031586	Rbpms	protein_coding	8	RNA binding protein gene with multiple splicing	RBPMS	1526.75	1.3503	0.812219	0.492518	1.96658	0.049232	0.113596
ENSMUSG00000031590	Frg1	protein_coding	8	FSHD region gene 1	FRG1	982.715	0.218063	0.217879	0.0542376	4.0168	5.89939e-05	0.000246693
ENSMUSG00000031591	Asah1	protein_coding	8	N-acylsphingosine amidohydrolase 1	ASAH1	4139.06	-0.0974536	-0.0973912	0.045319	-2.14892	0.0316407	0.0775687
ENSMUSG00000031592	Pcm1	protein_coding	8	pericentriolar material 1	PCM1	3834.18	-0.16291	-0.162795	0.0465733	-3.49548	0.000473202	0.00171952
ENSMUSG00000031594	Fgl1	protein_coding	8	fibrinogen-like protein 1	FGL1	20.6054	0.65759	0.651186	0.320719	1.99826	0.0456884	0.106406
ENSMUSG00000031595	Pdgfrl	protein_coding	8	platelet-derived growth factor receptor-like	PDGFRL	1.29238	0	0	0.868909	0	1	1
ENSMUSG00000031596	Slc7a2	protein_coding	8	solute carrier family 7 (cationic amino acid transporter, y+ system), member 2	SLC7A2	5.39905	0	0	0.870885	0	1	1
ENSMUSG00000031600	Vps37a	protein_coding	8	vacuolar protein sorting 37A	VPS37A	2030.35	0.269114	0.268968	0.0419281	6.41485	1.40962e-10	1.12524e-09
ENSMUSG00000031601	Cnot7	protein_coding	8	CCR4-NOT transcription complex, subunit 7	CNOT7	2435.23	0.343142	0.342904	0.0461313	7.43321	1.05993e-13	1.1225e-12
ENSMUSG00000031603	Fgf20	protein_coding	8	fibroblast growth factor 20	FGF20	2.60144	-3.35578	-1.59116	0.84829	-2.1963	0.0280702	0.069912
ENSMUSG00000031604	Msmo1	protein_coding	8	methylsterol monoxygenase 1	MSMO1	2237.52	-0.378422	-0.377884	0.0615796	-6.13666	8.42756e-10	6.2201e-09
ENSMUSG00000031605	Klhl2	protein_coding	8	kelch-like 2, Mayven	KLHL2	1706.73	0.409124	0.408764	0.0487232	8.39001	4.86084e-17	6.82074e-16
ENSMUSG00000031608	Galnt7	protein_coding	8	polypeptide N-acetylgalactosaminyltransferase 7	GALNT7	2492.44	0.0893367	0.0892954	0.04195	2.12843	0.0333014	0.0809399
ENSMUSG00000031609	Sap30	protein_coding	8	sin3 associated polypeptide	SAP30	971.581	0.441945	0.441379	0.0640639	6.88939	5.60339e-12	5.10098e-11
ENSMUSG00000031617	Tmem184c	protein_coding	8	transmembrane protein 184C	TMEM184C	1438.83	0.50444	0.503926	0.054456	9.25403	2.16183e-20	3.87477e-19
ENSMUSG00000031618	Nr3c2	protein_coding	8	nuclear receptor subfamily 3, group C, member 2	NR3C2	247.458	-3.00761	-0.948417	0.700196	-2.17304	0.0297771	0.0735538
ENSMUSG00000031622	Sin3b	protein_coding	8	transcriptional regulator, SIN3B (yeast)	SIN3B	2299.99	0.351967	0.351609	0.0563992	6.23423	4.54013e-10	3.44941e-09
ENSMUSG00000031626	Sorbs2	protein_coding	8	sorbin and SH3 domain containing 2	SORBS2	5325.63	-1.1165	-0.314688	0.671317	-0.670079	0.502808	0.694968
ENSMUSG00000031627	Irf2	protein_coding	8	interferon regulatory factor 2	IRF2	830.833	-0.2612	-0.260873	0.0618704	-4.21643	2.48197e-05	0.000109176
ENSMUSG00000031628	Casp3	protein_coding	8	caspase 3	CASP3	5201.15	0.0688395	0.0688128	0.0336104	2.04741	0.0406183	0.0961752
ENSMUSG00000031629	Cenpu	protein_coding	8	centromere protein U	CENPU	715.57	0.0882535	0.0881828	0.0634498	1.38923	0.164762	0.306315
ENSMUSG00000031631	Cfap97	protein_coding	8	cilia and flagella associated protein 97	CFAP97	755.491	-0.0331133	-0.033063	0.0678061	-0.487628	0.625813	0.801418
ENSMUSG00000031633	Slc25a4	protein_coding	8	solute carrier family 25 (mitochondrial carrier, adenine nucleotide translocator), member 4	SLC25A4	11581.8	-0.148038	-0.147921	0.0494363	-2.99214	0.00277033	0.00875014
ENSMUSG00000031634	Ufsp2	protein_coding	8	UFM1-specific peptidase 2	UFSP2	1297.79	-0.0484788	-0.0484126	0.0619892	-0.781101	0.434743	0.628263
ENSMUSG00000031635	Anxa10	protein_coding	8	annexin A10	ANXA10	257.686	0	0	0.762069	0	1	1
ENSMUSG00000031637	Lrp2bp	protein_coding	8	Lrp2 binding protein	LRP2BP	3.0825	-1.45487	-1.20387	0.725887	-1.58799	0.112288	0.226399
ENSMUSG00000031639	Tlr3	protein_coding	8	toll-like receptor 3	TLR3	205.746	0.393792	0.387589	0.168567	2.30826	0.0209848	0.0540681
ENSMUSG00000031641	Cbr4	protein_coding	8	carbonyl reductase 4	CBR4	409.318	-0.556981	-0.555076	0.102716	-5.40386	6.52235e-08	3.91535e-07
ENSMUSG00000031642	Sh3rf1	protein_coding	8	SH3 domain containing ring finger 1	SH3RF1	1670.26	0.114885	0.114551	0.062878	1.82411	0.0681348	0.149188
ENSMUSG00000031644	Nek1	protein_coding	8	NIMA (never in mitosis gene a)-related expressed kinase 1	NEK1	769.558	-0.115683	-0.115469	0.074766	-1.54455	0.122454	0.241957
ENSMUSG00000031647	Mfap3l	protein_coding	8	microfibrillar-associated protein 3-like	MFAP3L	86.6539	0	0	0.792749	0	1	1
ENSMUSG00000031651	Triml1	protein_coding	8	tripartite motif family-like 1	TRIML1	1.88738	0	0	0.876684	0	1	1
ENSMUSG00000031652	N4bp1	protein_coding	8	NEDD4 binding protein 1	N4BP1	2045.18	0.257121	0.256916	0.0510309	5.03436	4.79452e-07	2.63209e-06
ENSMUSG00000031654	Cbln1	protein_coding	8	cerebellin 1 precursor protein	CBLN1	1.90004	0	0	0.877861	0	1	1
ENSMUSG00000031657	Heatr3	protein_coding	8	HEAT repeat containing 3	HEATR3	3893.56	0.356549	0.356372	0.0407169	8.7522	2.09231e-18	3.27049e-17
ENSMUSG00000031659	Adcy7	protein_coding	8	adenylate cyclase 7	ADCY7	1493.44	-0.554561	-0.554014	0.0612953	-9.03775	1.59924e-19	2.64972e-18
ENSMUSG00000031660	Brd7	protein_coding	8	bromodomain containing 7	BRD7	2366.59	-0.137204	-0.137083	0.0521178	-2.63028	0.00853138	0.0243182
ENSMUSG00000031662	Snx20	protein_coding	8	sorting nexin 20	SNX20	47.172	-0.695135	-0.682544	0.239953	-2.84273	0.00447294	0.0135221
ENSMUSG00000031665	Sall1	protein_coding	8	spalt like transcription factor 1	SALL1	579.326	-0.15469	-0.121516	0.703221	-0.0927929	0.926068	1
ENSMUSG00000031666	Rbl2	protein_coding	8	RB transcriptional corepressor like 2	RBL2	1643.07	-0.421486	-0.421066	0.0560721	-7.50933	5.94328e-14	6.46039e-13
ENSMUSG00000031667	Aktip	protein_coding	8	AKT interacting protein	AKTIP	670.711	-0.230725	-0.23035	0.0703879	-3.27253	0.0010659	0.00363916
ENSMUSG00000031668	Eif2ak3	protein_coding	6	eukaryotic translation initiation factor 2 alpha kinase 3	EIF2AK3	1020.64	-0.231244	-0.230993	0.0582463	-3.96582	7.31448e-05	0.000301244
ENSMUSG00000031669	Gins3	protein_coding	8	GINS complex subunit 3 (Psf3 homolog)	GINS3	836.004	0.23171	0.231512	0.0602312	3.84285	0.000121615	0.000485785
ENSMUSG00000031671	Setd6	protein_coding	8	SET domain containing 6	SETD6	987.375	-0.0133153	-0.0132876	0.0581609	-0.228699	0.819103	0.943847
ENSMUSG00000031672	Got2	protein_coding	8	glutamatic-oxaloacetic transaminase 2, mitochondrial	GOT2	10866.3	-0.134363	-0.134308	0.0353409	-3.80038	0.000144473	0.000570872
ENSMUSG00000031673	Cdh11	protein_coding	8	cadherin 11	CDH11	17.7748	-0.152078	-0.144494	0.383252	-0.377276	0.705968	0.853784
ENSMUSG00000031681	Smad1	protein_coding	8	SMAD family member 1	SMAD1	837.203	-0.0960014	-0.0958283	0.0765871	-1.25101	0.21093	0.37052
ENSMUSG00000031683	Lsm6	protein_coding	8	LSM6 homolog, U6 small nuclear RNA and mRNA degradation associated	LSM6	1915.95	-0.655497	-0.655023	0.0471404	-13.8951	6.78406e-44	6.07972e-42
ENSMUSG00000031684	Slc10a7	protein_coding	8	solute carrier family 10 (sodium/bile acid cotransporter family), member 7	SLC10A7	895.266	-0.208952	-0.208714	0.0597846	-3.49116	0.000480927	0.00174445
ENSMUSG00000031691	Tnpo2	protein_coding	8	transportin 2 (importin 3, karyopherin beta 2b)	TNPO2	5906.44	0.098167	0.0981315	0.0342557	2.86463	0.0041749	0.0126896
ENSMUSG00000031696	Vps35	protein_coding	8	VPS35 retromer complex component	VPS35	7636.81	0.265142	0.264947	0.047324	5.59861	2.16074e-08	1.36666e-07
ENSMUSG00000031697	Orc6	protein_coding	8	origin recognition complex, subunit 6	ORC6	1831.76	0.415254	0.415	0.0450534	9.21099	3.23124e-20	5.70032e-19
ENSMUSG00000031698	Mylk3	protein_coding	8	myosin light chain kinase 3	MYLK3	4.60846	0.0284714	0.0268309	0.629664	0.0387043	0.969126	1
ENSMUSG00000031700	Gpt2	protein_coding	8	glutamic pyruvate transaminase (alanine aminotransferase) 2	GPT2	1762.54	-0.908496	-0.907819	0.0498815	-18.1989	5.26482e-74	2.46883e-71
ENSMUSG00000031701	Dnaja2	protein_coding	8	DnaJ heat shock protein family (Hsp40) member A2	DNAJA2	8466.71	0.349784	0.349564	0.0443509	7.88173	3.22873e-15	3.91251e-14
ENSMUSG00000031703	Itfg1	protein_coding	8	integrin alpha FG-GAP repeat containing 1	ITFG1	2191.98	-0.112266	-0.112158	0.0545081	-2.05767	0.0396218	0.0942473
ENSMUSG00000031706	Rfx1	protein_coding	8	regulatory factor X, 1 (influences HLA class II expression)	RFX1	1180.55	-0.393925	-0.39324	0.0730382	-5.38403	7.2838e-08	4.35172e-07
ENSMUSG00000031708	Tecr	protein_coding	8	trans-2,3-enoyl-CoA reductase	TECR	3803.03	-0.554775	-0.554483	0.0390211	-14.2099	7.95163e-46	7.78334e-44
ENSMUSG00000031709	Tbc1d9	protein_coding	8	TBC1 domain family, member 9	TBC1D9	125.599	-1.11647	-0.381401	0.762746	-0.668765	0.503645	0.695106
ENSMUSG00000031711	Zfp330	protein_coding	8	zinc finger protein 330	ZNF330	1316.23	0.404151	0.403801	0.0532663	7.5805	3.44226e-14	3.80535e-13
ENSMUSG00000031712	Il15	protein_coding	8	interleukin 15	IL15	32.5883	-0.983215	-0.942686	0.315674	-2.98878	0.00280094	0.00883713
ENSMUSG00000031714	Gab1	protein_coding	8	growth factor receptor bound protein 2-associated protein 1	GAB1	3706.37	0.0694119	0.0693989	0.0372827	1.86101	0.0627427	0.139348
ENSMUSG00000031715	Smarca5	protein_coding	8	SWI/SNF related, matrix associated, actin dependent regulator of chromatin, subfamily a, member 5	SMARCA5	7149.52	0.43885	0.438587	0.042751	10.2591	1.07659e-24	2.69655e-23
ENSMUSG00000031722	Hp	protein_coding	8	haptoglobin	HP,HPR	4.028	1.74403	0.705952	0.827958	1.13701	0.255535	0.428207
ENSMUSG00000031723	Txnl4b	protein_coding	8	thioredoxin-like 4B	TXNL4B	256.04	0.217684	0.216904	0.106336	2.03962	0.041388	0.0977108
ENSMUSG00000031725	Ces1f	protein_coding	8	carboxylesterase 1F	CES1	5.62066	1.06646	1.01284	0.562642	1.7177	0.0858515	0.180984
ENSMUSG00000031727	Pmfbp1	protein_coding	8	polyamine modulated factor 1 binding protein 1	PMFBP1	4.31986	0.495077	0.471141	0.604441	0.728617	0.466236	0.65977
ENSMUSG00000031728	Zfp821	protein_coding	8	zinc finger protein 821	ZNF821	389.935	0.0348661	0.0346273	0.113355	0.306229	0.75943	0.89624
ENSMUSG00000031729	Ist1	protein_coding	8	increased sodium tolerance 1 homolog (yeast)	IST1	3185.53	0.128964	0.128906	0.0377466	3.41499	0.000637838	0.00226512
ENSMUSG00000031730	Dhodh	protein_coding	8	dihydroorotate dehydrogenase	DHODH	841.497	0.0496763	0.049619	0.0681356	0.728014	0.466605	0.659905
ENSMUSG00000031731	Ap1g1	protein_coding	8	adaptor protein complex AP-1, gamma 1 subunit	AP1G1	4905.03	0.135924	0.13587	0.0345517	3.9324	8.41035e-05	0.000343014
ENSMUSG00000031732	Phlpp2	protein_coding	8	PH domain and leucine rich repeat protein phosphatase 2	PHLPP2	1109.88	0.170574	0.170312	0.0726609	2.34362	0.0190978	0.0498495
ENSMUSG00000031734	Irx3	protein_coding	8	Iroquois related homeobox 3	IRX3	66.4549	0	0	0.79993	0	1	1
ENSMUSG00000031736	Crnde	lncRNA	8	colorectal neoplasia differentially expressed (non-protein coding)		206.023	0.0962817	0.0960982	0.11603	0.826572	0.408479	0.601079
ENSMUSG00000031737	Irx5	protein_coding	8	Iroquois homeobox 5	IRX5	95.0743	0.447525	0.439796	0.194255	2.27015	0.0231987	0.059145
ENSMUSG00000031740	Mmp2	protein_coding	8	matrix metallopeptidase 2	MMP2	46.648	-0.596637	-0.592087	0.210649	-2.8037	0.005052	0.015092
ENSMUSG00000031748	Gnao1	protein_coding	8	guanine nucleotide binding protein, alpha O	GNAO1	241.172	0.790244	0.731606	0.286427	2.61331	0.00896695	0.0254446
ENSMUSG00000031749	St3gal2	protein_coding	8	ST3 beta-galactoside alpha-2,3-sialyltransferase 2	ST3GAL2	2416.39	0.135773	0.135661	0.0464091	2.92344	0.00346183	0.0107226
ENSMUSG00000031750	Il34	protein_coding	8	interleukin 34	IL34	252.797	1.04528	1.0416	0.115621	9.00363	2.18373e-19	3.58572e-18
ENSMUSG00000031751	Amfr	protein_coding	8	autocrine motility factor receptor	AMFR	5831.26	0.28719	0.287034	0.0411994	6.9669	3.2399e-12	3.01752e-11
ENSMUSG00000031753	Cog4	protein_coding	8	component of oligomeric golgi complex 4	COG4	2282.39	0.0413784	0.041347	0.0497067	0.831789	0.405528	0.597695
ENSMUSG00000031754	Nudt21	protein_coding	8	nudix (nucleoside diphosphate linked moiety X)-type motif 21	NUDT21	2682.25	-0.0563144	-0.0562717	0.0477426	-1.17868	0.238526	0.407424
ENSMUSG00000031755	Bbs2	protein_coding	8	Bardet-Biedl syndrome 2 (human)	BBS2	267.036	-0.32379	-0.3228	0.0993648	-3.24859	0.0011598	0.00392717
ENSMUSG00000031756	Cenpn	protein_coding	8	centromere protein N	CENPN	1366.59	-0.183742	-0.18358	0.0527142	-3.4827	0.000496382	0.00179599
ENSMUSG00000031758	Cdyl2	protein_coding	8	chromodomain protein, Y chromosome-like 2	CDYL2	555.144	0.0447654	0.0447554	0.0726917	0.614872	0.538639	0.725574
ENSMUSG00000031760	Mt3	protein_coding	8	metallothionein 3	MT3	5.40462	2.69328	1.11404	0.836022	1.78127	0.074868	0.16158
ENSMUSG00000031762	Mt2	protein_coding	8	metallothionein 2	MT1A,MT1B,MT1E,MT1F,MT1G,MT1H,MT1L,MT1M,MT1X,MT2A	3323.74	-0.0867433	-0.0859598	0.166475	-0.516365	0.6056	0.784134
ENSMUSG00000031765	Mt1	protein_coding	8	metallothionein 1	MT1A,MT1B,MT1E,MT1F,MT1G,MT1H,MT1L,MT1M,MT1X,MT2A	4120.35	0.0828897	0.0825742	0.109871	0.751485	0.452361	0.645626
ENSMUSG00000031766	Slc12a3	protein_coding	8	solute carrier family 12, member 3	SLC12A3	2.90258	1.76238	0.745882	0.841563	1.12164	0.262015	0.435749
ENSMUSG00000031767	Nudt7	protein_coding	8	nudix (nucleoside diphosphate linked moiety X)-type motif 7	NUDT7	126.021	0.03012	0.028722	0.20093	0.147485	0.882749	0.991961
ENSMUSG00000031770	Herpud1	protein_coding	8	homocysteine-inducible, endoplasmic reticulum stress-inducible, ubiquitin-like domain member 1	HERPUD1	2002.37	-1.12489	-1.12349	0.0624092	-18.0015	1.89503e-72	7.79825e-70
ENSMUSG00000031772	Cntnap4	protein_coding	8	contactin associated protein-like 4	CNTNAP4	4.16072	0.157274	0.152944	0.631762	0.217597	0.827743	0.951524
ENSMUSG00000031774	Psme3ip1	protein_coding	8	proteasome activator subunit 3 interacting protein 1	PSME3IP1	1563.73	0.245958	0.245765	0.0506623	4.85087	1.22919e-06	6.41777e-06
ENSMUSG00000031775	Pllp	protein_coding	8	plasma membrane proteolipid	PLLP	284.579	1.70047	0.339532	0.723816	1.09001	0.275708	0.452423
ENSMUSG00000031776	Arl2bp	protein_coding	8	ADP-ribosylation factor-like 2 binding protein	ARL2BP	2990.69	-0.0504519	-0.0504213	0.0423192	-1.19149	0.23346	0.400535
ENSMUSG00000031778	Cx3cl1	protein_coding	8	chemokine (C-X3-C motif) ligand 1	CX3CL1	610.64	0.477674	0.47271	0.1211	3.91596	9.00464e-05	0.000366289
ENSMUSG00000031780	Ccl17	protein_coding	8	chemokine (C-C motif) ligand 17	CCL17	2.26573	0	0	0.879213	0	1	1
ENSMUSG00000031781	Ciapin1	protein_coding	8	cytokine induced apoptosis inhibitor 1	CIAPIN1	2422.5	0.0268299	0.0268145	0.041247	0.65011	0.515621	0.705502
ENSMUSG00000031782	Coq9	protein_coding	8	coenzyme Q9	COQ9	1136.18	-0.78792	-0.786774	0.0680435	-11.5625	6.38559e-31	2.54464e-29
ENSMUSG00000031783	Polr2c	protein_coding	8	polymerase (RNA) II (DNA directed) polypeptide C	POLR2C	2173.74	0.270946	0.270782	0.0452431	5.9848	2.16653e-09	1.53015e-08
ENSMUSG00000031785	Adgrg1	protein_coding	8	adhesion G protein-coupled receptor G1	ADGRG1	1882.02	0.227774	0.227498	0.0603141	3.77196	0.000161969	0.000634902
ENSMUSG00000031787	Katnb1	protein_coding	8	katanin p80 (WD40-containing) subunit B 1	KATNB1	964.126	-0.0233629	-0.0233298	0.0592924	-0.393589	0.693884	0.845662
ENSMUSG00000031788	Kifc3	protein_coding	8	kinesin family member C3	KIFC3	2692.83	-0.287215	-0.286907	0.0529733	-5.41599	6.09499e-08	3.68072e-07
ENSMUSG00000031789	Cngb1	protein_coding	8	cyclic nucleotide gated channel beta 1	CNGB1	3.20237	-0.653549	-0.531925	0.705974	-0.744456	0.456601	0.650067
ENSMUSG00000031790	Mmp15	protein_coding	8	matrix metallopeptidase 15	MMP15	122.692	2.28622	0.589195	0.733549	1.58038	0.11402	0.228971
ENSMUSG00000031791	Tmem38a	protein_coding	8	transmembrane protein 38A	TMEM38A	240.119	1.01036	1.00703	0.110168	9.13626	6.46468e-20	1.10657e-18
ENSMUSG00000031792	Usb1	protein_coding	8	U6 snRNA biogenesis 1	USB1	729.298	0.685437	0.684193	0.0761832	8.98026	2.7013e-19	4.41045e-18
ENSMUSG00000031796	Cfap20	protein_coding	8	cilia and flagella associated protein 20	CFAP20	1012.74	0.0310455	0.031016	0.0553053	0.560793	0.574939	0.759305
ENSMUSG00000031799	Tpm4	protein_coding	8	tropomyosin 4	TPM4	11197.2	-0.2676	-0.26731	0.0571121	-4.68044	2.86258e-06	1.42451e-05
ENSMUSG00000031803	B3gnt3	protein_coding	8	UDP-GlcNAc:betaGal beta-1,3-N-acetylglucosaminyltransferase 3	B3GNT3	1037.89	-0.424075	-0.423247	0.0747761	-5.66033	1.5108e-08	9.7578e-08
ENSMUSG00000031805	Jak3	protein_coding	8	Janus kinase 3	JAK3	717.554	-0.991868	-0.990429	0.0705749	-14.0324	9.88022e-45	9.26627e-43
ENSMUSG00000031807	Pgls	protein_coding	8	6-phosphogluconolactonase	PGLS	1533.32	-1.03319	-1.03203	0.0578721	-17.8328	3.93516e-71	1.52594e-68
ENSMUSG00000031808	Slc27a1	protein_coding	8	solute carrier family 27 (fatty acid transporter), member 1	SLC27A1	1809.87	-0.274281	-0.273975	0.0607443	-4.51036	6.47187e-06	3.088e-05
ENSMUSG00000031809	1700018B08Rik	protein_coding	8	RIKEN cDNA 1700018B08 gene	C16orf95	1.47799	4.33839	2.75018	0.868679	2.51746	0.0118204	0.0326769
ENSMUSG00000031812	Map1lc3b	protein_coding	8	microtubule-associated protein 1 light chain 3 beta	MAP1LC3B,MAP1LC3B2	3568.48	0.189902	0.189731	0.0534628	3.54878	0.000387018	0.00142927
ENSMUSG00000031813	Mvb12a	protein_coding	8	multivesicular body subunit 12A	MVB12A	1548.08	-0.409291	-0.408972	0.0493498	-8.28718	1.15968e-16	1.58427e-15
ENSMUSG00000031816	Mthfsd	protein_coding	8	methenyltetrahydrofolate synthetase domain containing	MTHFSD	1143.01	-0.292812	-0.292457	0.0608686	-4.80472	1.54969e-06	7.98675e-06
ENSMUSG00000031818	Cox4i1	protein_coding	8	cytochrome c oxidase subunit 4I1	COX4I1	8192.38	-0.117752	-0.117684	0.0421679	-2.79085	0.00525704	0.0156439
ENSMUSG00000031819	Emc8	protein_coding	8	ER membrane protein complex subunit 8	EMC8	2111.03	0.129245	0.129164	0.0460216	2.80647	0.00500879	0.0149781
ENSMUSG00000031820	Babam1	protein_coding	8	BRISC and BRCA1 A complex member 1	BABAM1	2443.44	-0.265868	-0.265658	0.0493027	-5.38829	7.11308e-08	4.2535e-07
ENSMUSG00000031821	Gins2	protein_coding	8	GINS complex subunit 2 (Psf2 homolog)	GINS2	940.391	-0.28475	-0.284233	0.0739039	-3.84596	0.000120084	0.000480045
ENSMUSG00000031822	Gse1	protein_coding	8	genetic suppressor element 1, coiled-coil protein	GSE1	4200.24	-0.486069	-0.485718	0.0478646	-10.1477	3.39317e-24	8.12588e-23
ENSMUSG00000031823	Zdhhc7	protein_coding	8	zinc finger, DHHC domain containing 7	ZDHHC7	1654.43	-0.0928742	-0.092816	0.0425908	-2.1794	0.0293016	0.0724954
ENSMUSG00000031824	6430548M08Rik	protein_coding	8	RIKEN cDNA 6430548M08 gene	KIAA0513	1132.5	0.101502	0.101507	0.0522192	1.9424	0.0520882	0.119126
ENSMUSG00000031825	Crispld2	protein_coding	8	cysteine-rich secretory protein LCCL domain containing 2	CRISPLD2	53.497	-0.285888	-0.283521	0.192717	-1.47143	0.141175	0.27106
ENSMUSG00000031826	Usp10	protein_coding	8	ubiquitin specific peptidase 10	USP10	6654.46	0.0608022	0.0607857	0.0318975	1.90556	0.0567072	0.128031
ENSMUSG00000031827	Cotl1	protein_coding	8	coactosin-like 1 (Dictyostelium)	COTL1	4183.88	-0.0888963	-0.0888304	0.0525776	-1.68908	0.0912042	0.190456
ENSMUSG00000031828	Klhl36	protein_coding	8	kelch-like 36	KLHL36	192.504	0.0384907	0.0384003	0.120453	0.318118	0.750395	0.88875
ENSMUSG00000031832	Taf1c	protein_coding	8	TATA-box binding protein associated factor, RNA polymerase I, C	TAF1C	818.971	0.593138	0.592464	0.063102	9.38795	6.11775e-21	1.14752e-19
ENSMUSG00000031833	Mast3	protein_coding	8	microtubule associated serine/threonine kinase 3	MAST3	2498.82	-0.256928	-0.256725	0.0500639	-5.12797	2.92879e-07	1.64254e-06
ENSMUSG00000031834	Pik3r2	protein_coding	8	phosphoinositide-3-kinase regulatory subunit 2	PIK3R2	4188.98	-0.307531	-0.30734	0.0439279	-6.99647	2.625e-12	2.47108e-11
ENSMUSG00000031835	Mbtps1	protein_coding	8	membrane-bound transcription factor peptidase, site 1	MBTPS1	6431.89	-0.738766	-0.738318	0.0435444	-16.9554	1.75422e-64	4.65424e-62
ENSMUSG00000031837	Necab2	protein_coding	8	N-terminal EF-hand calcium binding protein 2	NECAB2	4.07695	1.92874	1.53432	0.72192	2.03815	0.0415351	0.0980047
ENSMUSG00000031838	Ifi30	protein_coding	8	interferon gamma inducible protein 30	IFI30	2280.81	0.597001	0.596382	0.059531	10.0173	1.27955e-23	2.93859e-22
ENSMUSG00000031839	Hsbp1	protein_coding	8	heat shock factor binding protein 1	HSBP1	2102.33	-0.00663553	-0.00663233	0.0419212	-0.158195	0.874303	0.986283
ENSMUSG00000031840	Rab3a	protein_coding	8	RAB3A, member RAS oncogene family	RAB3A	81.1857	-0.495743	-0.4883	0.203045	-2.40557	0.0161471	0.0430675
ENSMUSG00000031841	Cdh13	protein_coding	8	cadherin 13	CDH13	1454.24	-0.68627	-0.685626	0.0562188	-12.1952	3.29594e-34	1.63693e-32
ENSMUSG00000031842	Pde4c	protein_coding	8	phosphodiesterase 4C, cAMP specific	PDE4C	50.4957	0.320158	0.305217	0.28945	1.06753	0.285735	0.462701
ENSMUSG00000031843	Mphosph6	protein_coding	8	M phase phosphoprotein 6	MPHOSPH6	913.344	0.243403	0.243142	0.0597356	4.07004	4.70043e-05	0.000199536
ENSMUSG00000031844	Hsd17b2	protein_coding	8	hydroxysteroid (17-beta) dehydrogenase 2	HSD17B2	66.3104	5.2007	4.04248	0.51596	6.02955	1.64419e-09	1.18068e-08
ENSMUSG00000031845	Bco1	protein_coding	8	beta-carotene oxygenase 1	BCO1	3.5883	0.23199	0.187765	0.717126	0.256782	0.797347	0.926722
ENSMUSG00000031847	1700030J22Rik	protein_coding	8	RIKEN cDNA 1700030J22 gene	C16orf46	49.7493	0.0401809	0.0392462	0.253048	0.155391	0.876513	0.987803
ENSMUSG00000031848	Lsm4	protein_coding	8	LSM4 homolog, U6 small nuclear RNA and mRNA degradation associated	LSM4	2414.62	-0.687161	-0.686482	0.0554528	-12.3795	3.3749e-35	1.8003e-33
ENSMUSG00000031849	Comp	protein_coding	8	cartilage oligomeric matrix protein	COMP	6.93137	-0.792315	-0.706946	0.554433	-1.2692	0.204369	0.361831
ENSMUSG00000031851	Ntpcr	protein_coding	8	nucleoside-triphosphatase, cancer-related	NTPCR	640.904	-0.372454	-0.371974	0.0663502	-5.60609	2.06943e-08	1.31344e-07
ENSMUSG00000031858	Mau2	protein_coding	8	MAU2 sister chromatid cohesion factor	MAU2	2682.97	-0.242372	-0.242214	0.0450292	-5.37906	7.48753e-08	4.46418e-07
ENSMUSG00000031860	Pbx4	protein_coding	8	pre B cell leukemia homeobox 4	PBX4	56.4743	0.738607	0.642144	0.408216	1.63682	0.101667	0.208632
ENSMUSG00000031861	Lpar2	protein_coding	8	lysophosphatidic acid receptor 2	LPAR2	777.9	0.973756	0.966051	0.11449	8.44917	2.93376e-17	4.19251e-16
ENSMUSG00000031862	Atp13a1	protein_coding	8	ATPase type 13A1	ATP13A1	5382.79	0.00111182	0.00111026	0.0417019	0.026646	0.978742	1
ENSMUSG00000031864	Ints10	protein_coding	8	integrator complex subunit 10	INTS10	1796.6	0.0890816	0.0890318	0.0428856	2.07597	0.037897	0.090744
ENSMUSG00000031865	Dctn1	protein_coding	6	dynactin 1	DCTN1	4900.94	-0.292545	-0.292435	0.0340044	-8.59991	7.97811e-18	1.19075e-16
ENSMUSG00000031871	Cdh5	protein_coding	8	cadherin 5	CDH5	1.68497	2.38745	1.50822	0.844004	1.6456	0.0998468	0.205546
ENSMUSG00000031875	Cmtm3	protein_coding	8	CKLF-like MARVEL transmembrane domain containing 3	CMTM3	1717.61	-0.230896	-0.230687	0.0527253	-4.37526	1.2129e-05	5.59269e-05
ENSMUSG00000031877	Ces2g	protein_coding	8	carboxylesterase 2G	CES2	136.91	0.19885	0.189924	0.233033	0.831237	0.405839	0.597974
ENSMUSG00000031878	Nae1	protein_coding	8	NEDD8 activating enzyme E1 subunit 1	NAE1	1858.89	-0.086025	-0.0859424	0.054701	-1.57111	0.116157	0.232107
ENSMUSG00000031879	Ciao2b	protein_coding	8	cytosolic iron-sulfur assembly component 2B	CIAO2B	623.738	-0.0890191	-0.0887913	0.0896532	-0.990305	0.322025	0.505198
ENSMUSG00000031880	Rrad	protein_coding	8	Ras-related associated with diabetes	RRAD	72.8451	-0.277938	-0.232226	0.509199	-0.450009	0.652704	0.816548
ENSMUSG00000031881	Cdh16	protein_coding	8	cadherin 16	CDH16	438.518	-2.85289	-1.08871	0.637544	-2.1949	0.0281705	0.0701184
ENSMUSG00000031883	Car7	protein_coding	8	carbonic anhydrase 7	CA7	13.5954	-0.314299	-0.297848	0.399091	-0.746299	0.455487	0.648848
ENSMUSG00000031885	Cbfb	protein_coding	8	core binding factor beta	CBFB	3427.66	0.0256578	0.0256414	0.0416981	0.614973	0.538572	0.725533
ENSMUSG00000031886	Ces2e	protein_coding	8	carboxylesterase 2E	CES2	32.9282	0	0	0.824161	0	1	1
ENSMUSG00000031887	Tradd	protein_coding	8	TNFRSF1A-associated via death domain	TRADD	724.405	-0.275468	-0.275069	0.0665703	-4.132	3.59614e-05	0.000154908
ENSMUSG00000031889	Phaf1	protein_coding	8	phagosome assembly factor 1	PHAF1	915.199	-0.210373	-0.210175	0.0544237	-3.86189	0.000112515	0.000451671
ENSMUSG00000031891	Hsd11b2	protein_coding	8	hydroxysteroid 11-beta dehydrogenase 2	HSD11B2	49.6172	-0.299495	-0.295127	0.231983	-1.27175	0.20346	0.360682
ENSMUSG00000031893	Tsnaxip1	protein_coding	8	translin-associated factor X (Tsnax) interacting protein 1	TSNAXIP1	4.77356	0.397661	0.356041	0.610426	0.566645	0.570955	0.755479
ENSMUSG00000031896	Ctrl	protein_coding	8	chymotrypsin-like	CTRL	12.8055	1.27363	1.15406	0.480723	2.39237	0.0167398	0.0445071
ENSMUSG00000031897	Psmb10	protein_coding	8	proteasome (prosome, macropain) subunit, beta type 10	PSMB10	419.234	0.596087	0.594455	0.0896834	6.62844	3.39242e-11	2.86812e-10
ENSMUSG00000031901	Dus2	protein_coding	8	dihydrouridine synthase 2	DUS2	524.552	0.115214	0.115083	0.0746264	1.54131	0.12324	0.243271
ENSMUSG00000031902	Nfatc3	protein_coding	8	nuclear factor of activated T cells, cytoplasmic, calcineurin dependent 3	NFATC3	4210.08	0.0403451	0.0403315	0.0359993	1.12026	0.262603	0.436603
ENSMUSG00000031903	Pla2g15	protein_coding	8	phospholipase A2, group XV	PLA2G15	525.048	0.422822	0.421991	0.0844185	4.99765	5.80347e-07	3.15251e-06
ENSMUSG00000031904	Slc7a6	protein_coding	8	solute carrier family 7 (cationic amino acid transporter, y+ system), member 6	SLC7A6	4789.69	0.401327	0.401055	0.0449535	8.92166	4.59354e-19	7.40993e-18
ENSMUSG00000031906	Smpd3	protein_coding	8	sphingomyelin phosphodiesterase 3, neutral	SMPD3	4387.38	0.0817186	0.0800414	0.101668	0.798636	0.424502	0.61883
ENSMUSG00000031907	Zfp90	protein_coding	8	zinc finger protein 90	ZFP90	519.577	-0.313771	-0.312838	0.090079	-3.47292	0.000514829	0.00185787
ENSMUSG00000031910	Has3	protein_coding	8	hyaluronan synthase 3	HAS3	125.556	-0.0337485	-0.0338946	0.185078	-0.179892	0.857238	0.974316
ENSMUSG00000031913	Vps4a	protein_coding	8	vacuolar protein sorting 4A	VPS4A	1588.71	-0.0223515	-0.0223286	0.0504376	-0.442793	0.657916	0.819937
ENSMUSG00000031916	Cog8	protein_coding	8	component of oligomeric golgi complex 8	COG8	1542.37	0.103774	0.10371	0.0473067	2.1921	0.0283723	0.070499
ENSMUSG00000031917	Nip7	protein_coding	8	NIP7, nucleolar pre-rRNA processing protein	NIP7	2062.84	0.446673	0.446433	0.0433286	10.3029	6.83471e-25	1.72484e-23
ENSMUSG00000031918	Mtmr2	protein_coding	9	myotubularin related protein 2	MTMR2	2421.26	0.0798121	0.0797233	0.054733	1.45676	0.145184	0.277277
ENSMUSG00000031919	Tmed6	protein_coding	8	transmembrane p24 trafficking protein 6	TMED6	1.17444	3.07865	1.69667	0.869801	1.81119	0.0701115	0.152902
ENSMUSG00000031921	Terf2	protein_coding	8	telomeric repeat binding factor 2	TERF2	1360.78	-0.0202515	-0.0202255	0.0523515	-0.386507	0.699122	0.849399
ENSMUSG00000031922	Cep57	protein_coding	9	centrosomal protein 57	CEP57	1309.33	0.163633	0.163404	0.0576694	2.83413	0.00459511	0.0138517
ENSMUSG00000031924	Cyb5b	protein_coding	8	cytochrome b5 type B	CYB5B	12694.4	-0.0490735	-0.0490511	0.0376764	-1.3019	0.19295	0.346699
ENSMUSG00000031925	Maml2	protein_coding	9	mastermind like transcriptional coactivator 2	MAML2	529.578	-0.932493	-0.929689	0.0956213	-9.72218	2.42529e-22	5.06248e-21
ENSMUSG00000031928	Mre11a	protein_coding	9	MRE11A homolog A, double strand break repair nuclease	MRE11	2004.15	-0.104214	-0.10409	0.0610411	-1.70518	0.0881612	0.185117
ENSMUSG00000031930	Wwp2	protein_coding	8	WW domain containing E3 ubiquitin protein ligase 2	WWP2	1883.88	-0.132446	-0.132338	0.0500877	-2.64218	0.00823753	0.0235705
ENSMUSG00000031931	Ankrd49	protein_coding	9	ankyrin repeat domain 49	ANKRD49	686.997	0.0834855	0.0833349	0.0795626	1.0472	0.295008	0.473761
ENSMUSG00000031934	Panx1	protein_coding	9	pannexin 1	PANX1	491.551	1.00931	1.006	0.0937326	10.733	7.12515e-27	2.04952e-25
ENSMUSG00000031935	Med17	protein_coding	9	mediator complex subunit 17	MED17	1434.17	0.277383	0.277166	0.0489164	5.66612	1.4607e-08	9.45236e-08
ENSMUSG00000031936	Hephl1	protein_coding	9	hephaestin-like 1	HEPHL1	1.68419	1.78035	1.20461	0.846457	1.31006	0.190177	0.342968
ENSMUSG00000031937	Vstm5	protein_coding	9	V-set and transmembrane domain containing 5	VSTM5	281.377	-0.735981	-0.423687	0.608486	-0.786367	0.431653	0.625066
ENSMUSG00000031938	4931406C07Rik	protein_coding	9	RIKEN cDNA 4931406C07 gene	C11orf54	1051.21	-0.554153	-0.553097	0.0723125	-7.64909	2.02405e-14	2.28388e-13
ENSMUSG00000031939	Taf1d	protein_coding	9	TATA-box binding protein associated factor, RNA polymerase I, D	TAF1D	2852.83	-0.303139	-0.302719	0.0647385	-4.67602	2.92501e-06	1.45342e-05
ENSMUSG00000031948	Kars	protein_coding	8	lysyl-tRNA synthetase	KARS1	8600.17	0.307453	0.307348	0.0332916	9.23188	2.65926e-20	4.73269e-19
ENSMUSG00000031949	Adat1	protein_coding	8	adenosine deaminase, tRNA-specific 1	ADAT1	533.382	0.000487339	0.000518706	0.0705038	0.00690182	0.994493	1
ENSMUSG00000031950	Gabarapl2	protein_coding	8	gamma-aminobutyric acid (GABA) A receptor-associated protein-like 2	GABARAPL2	1273.07	0.366756	0.366285	0.0600306	6.10204	1.04723e-09	7.6731e-09
ENSMUSG00000031951	Tmem231	protein_coding	8	transmembrane protein 231	TMEM231	323.685	0.208502	0.207444	0.104416	1.98883	0.0467198	0.10847
ENSMUSG00000031952	Chst5	protein_coding	8	carbohydrate (N-acetylglucosamine 6-O) sulfotransferase 5	CHST5,CHST6	363.686	0.329154	0.329383	0.0780828	4.21092	2.54331e-05	0.000111631
ENSMUSG00000031953	Tmem170	protein_coding	8	transmembrane protein 170	TMEM170A	381.587	-0.020017	-0.0199433	0.0826701	-0.241622	0.809073	0.936142
ENSMUSG00000031954	Cfdp1	protein_coding	8	craniofacial development protein 1	CFDP1	3572.1	0.216651	0.216552	0.0395151	5.48005	4.25213e-08	2.60687e-07
ENSMUSG00000031955	Bcar1	protein_coding	8	breast cancer anti-estrogen resistance 1	BCAR1	5646.9	0.110734	0.110663	0.040789	2.71328	0.00666212	0.019421
ENSMUSG00000031957	Ctrb1	protein_coding	8	chymotrypsinogen B1	CTRB1,CTRB2	0.442405	3.17757	0.455979	0.53026	0.614539	0.538859	0.725665
ENSMUSG00000031958	Ldhd	protein_coding	8	lactate dehydrogenase D	LDHD	114.78	-1.49582	-1.23704	0.446277	-2.83234	0.00462092	0.0139214
ENSMUSG00000031959	Wdr59	protein_coding	8	WD repeat domain 59	WDR59	1131.18	0.00556127	0.00557211	0.0571078	0.0972842	0.922501	1
ENSMUSG00000031960	Aars	protein_coding	8	alanyl-tRNA synthetase	AARS1	10180.2	-0.267012	-0.26681	0.0484869	-5.50272	3.73971e-08	2.30463e-07
ENSMUSG00000031962	Cdh15	protein_coding	8	cadherin 15	CDH15	5.62377	1.98325	1.6466	0.636056	2.51312	0.011967	0.033028
ENSMUSG00000031963	Bmper	protein_coding	9	BMP-binding endothelial regulator	BMPER	81.9342	-0.928559	-0.788253	0.438326	-1.84923	0.0644247	0.142387
ENSMUSG00000031965	Tbx20	protein_coding	9	T-box 20	TBX20	9.92005	0	0	0.856154	0	1	1
ENSMUSG00000031967	Afg3l1	protein_coding	8	AFG3-like AAA ATPase 1	AFG3L1P	3581.63	-0.445679	-0.445415	0.0432254	-10.3044	6.72879e-25	1.70024e-23
ENSMUSG00000031969	Acad8	protein_coding	9	acyl-Coenzyme A dehydrogenase family, member 8	ACAD8	860.887	-0.219983	-0.21974	0.059169	-3.71383	0.000204142	0.000787964
ENSMUSG00000031970	Dbndd1	protein_coding	8	dysbindin (dystrobrevin binding protein 1) domain containing 1	DBNDD1	1.74746	-2.58248	-1.18758	0.87188	-1.488	0.13675	0.264194
ENSMUSG00000031971	Ccsap	protein_coding	8	centriole, cilia and spindle associated protein	CCSAP	431.421	-0.454834	-0.453689	0.0919018	-4.93636	7.95936e-07	4.24808e-06
ENSMUSG00000031972	Acta1	protein_coding	8	actin alpha 1, skeletal muscle	ACTA1	8.81304	0.744399	0.701419	0.490562	1.40097	0.161224	0.301066
ENSMUSG00000031974	Abcb10	protein_coding	8	ATP-binding cassette, sub-family B (MDR/TAP), member 10	ABCB10	2019.62	-0.337395	-0.337184	0.045283	-7.44613	9.61149e-14	1.02111e-12
ENSMUSG00000031976	Urb2	protein_coding	8	URB2 ribosome biogenesis 2 homolog (S. cerevisiae)	URB2	3345.23	0.171756	0.171685	0.0375049	4.57752	4.70518e-06	2.27901e-05
ENSMUSG00000031979	Cog2	protein_coding	8	component of oligomeric golgi complex 2	COG2	1721.57	-0.0681891	-0.0681366	0.046574	-1.46311	0.143436	0.274616
ENSMUSG00000031980	Agt	protein_coding	8	angiotensinogen (serpin peptidase inhibitor, clade A, member 8)	AGT	437.21	0.227286	0.225307	0.179581	1.25291	0.210238	0.369658
ENSMUSG00000031981	Capn9	protein_coding	8	calpain 9	CAPN9	27.0559	0.120621	0.121965	0.279496	0.423898	0.67164	0.828974
ENSMUSG00000031982	Arv1	protein_coding	8	ARV1 homolog, fatty acid homeostasis modulator	ARV1	411.764	0.114025	0.113781	0.0891008	1.27655	0.201762	0.358569
ENSMUSG00000031983	2310022B05Rik	protein_coding	8	RIKEN cDNA 2310022B05 gene	C1orf198	3083.39	0.542824	0.542562	0.0416299	13.0324	8.01008e-39	5.38384e-37
ENSMUSG00000031984	2810004N23Rik	protein_coding	8	RIKEN cDNA 2810004N23 gene	C1orf131	2843.48	0.262101	0.261985	0.0385652	6.7931	1.09748e-11	9.72729e-11
ENSMUSG00000031985	Gnpat	protein_coding	8	glyceronephosphate O-acyltransferase	GNPAT	3223.22	-0.141867	-0.14175	0.0503073	-2.81774	0.00483627	0.0145138
ENSMUSG00000031986	Sprtn	protein_coding	8	SprT-like N-terminal domain	SPRTN	1427.39	0.318866	0.318612	0.0531448	5.99468	2.03884e-09	1.44656e-08
ENSMUSG00000031987	Egln1	protein_coding	8	egl-9 family hypoxia-inducible factor 1	EGLN1	3259.55	0.298621	0.298485	0.0390366	7.64609	2.07184e-14	2.33519e-13
ENSMUSG00000031988	Vps26b	protein_coding	9	VPS26 retromer complex component B	VPS26B	2032.3	0.0828654	0.0828094	0.0467475	1.77137	0.0764988	0.164413
ENSMUSG00000031990	Jam3	protein_coding	9	junction adhesion molecule 3	JAM3	46.0651	1.70048	0.436326	0.771984	1.08445	0.278166	0.454644
ENSMUSG00000031993	Snx19	protein_coding	9	sorting nexin 19	SNX19	1818.33	-0.231593	-0.231396	0.0510417	-4.53345	5.80284e-06	2.78459e-05
ENSMUSG00000031994	Adamts8	protein_coding	9	a disintegrin-like and metallopeptidase (reprolysin type) with thrombospondin type 1 motif, 8	ADAMTS8	2.76448	-0.6738	-0.502531	0.796203	-0.611659	0.540764	0.727645
ENSMUSG00000031995	St14	protein_coding	9	suppression of tumorigenicity 14 (colon carcinoma)	ST14	4.15285	0.481799	0.440064	0.652216	0.633061	0.526694	0.714687
ENSMUSG00000031996	Aplp2	protein_coding	9	amyloid beta (A4) precursor-like protein 2	APLP2	9994.67	-0.185167	-0.185105	0.0322271	-5.7438	9.25751e-09	6.13032e-08
ENSMUSG00000032000	Birc3	protein_coding	9	baculoviral IAP repeat-containing 3	BIRC3	193.426	-0.435104	-0.423866	0.217471	-1.95322	0.0507938	0.116665
ENSMUSG00000032002	Dcun1d5	protein_coding	9	DCN1, defective in cullin neddylation 1, domain containing 5 (S. cerevisiae)	DCUN1D5	1953.01	0.38679	0.386414	0.0551105	7.01154	2.35706e-12	2.22717e-11
ENSMUSG00000032006	Pdgfd	protein_coding	9	platelet-derived growth factor, D polypeptide	PDGFD	17.7918	0	0	0.839547	0	1	1
ENSMUSG00000032009	Sesn3	protein_coding	9	sestrin 3	SESN3	1455.68	0	0	0.716537	0	1	1
ENSMUSG00000032010	Usp2	protein_coding	9	ubiquitin specific peptidase 2	USP2	38.8747	1.06546	1.05012	0.252735	4.13622	3.53069e-05	0.000152252
ENSMUSG00000032012	Nectin1	protein_coding	9	nectin cell adhesion molecule 1	NECTIN1	667.78	0.172033	0.171787	0.0770505	2.22872	0.0258325	0.0649813
ENSMUSG00000032013	Trim29	protein_coding	9	tripartite motif-containing 29	TRIM29	8.13412	0.163319	0.16163	0.484283	0.31497	0.752785	0.890795
ENSMUSG00000032014	Oaf	protein_coding	9	out at first homolog	OAF	2005.96	-0.424936	-0.424669	0.0453908	-9.35575	8.30107e-21	1.53703e-19
ENSMUSG00000032015	Pou2f3	protein_coding	9	POU domain, class 2, transcription factor 3	POU2F3	8.925	0.912796	0.846924	0.516409	1.61	0.107398	0.218106
ENSMUSG00000032017	Grik4	protein_coding	9	glutamate receptor, ionotropic, kainate 4	GRIK4	5.6451	-0.0410359	-0.0373578	0.659414	-0.0508546	0.959441	1
ENSMUSG00000032018	Sc5d	protein_coding	9	sterol-C5-desaturase	SC5D	1956.97	0.266056	0.265875	0.0464866	5.71931	1.0696e-08	7.0252e-08
ENSMUSG00000032020	Ubash3b	protein_coding	9	ubiquitin associated and SH3 domain containing, B	UBASH3B	408.321	0.355586	0.354697	0.0940204	3.7716	0.000162206	0.000635709
ENSMUSG00000032021	Crtam	protein_coding	9	cytotoxic and regulatory T cell molecule	CRTAM	1.52916	3.84711	1.92509	0.865783	2.31373	0.0206827	0.0533854
ENSMUSG00000032024	Clmp	protein_coding	9	CXADR-like membrane protein	CLMP	1441.66	-0.651159	-0.650692	0.0593044	-10.9704	5.30195e-28	1.67306e-26
ENSMUSG00000032026	Rexo2	protein_coding	9	RNA exonuclease 2	REXO2	1769.72	-0.214991	-0.214824	0.0478946	-4.48524	7.28308e-06	3.45625e-05
ENSMUSG00000032030	Cul5	protein_coding	9	cullin 5	CUL5	2134.36	0.281509	0.281307	0.0471181	5.97024	2.36903e-09	1.66443e-08
ENSMUSG00000032033	Barx2	protein_coding	9	BarH-like homeobox 2	BARX2	2.73498	0	0	0.879108	0	1	1
ENSMUSG00000032035	Ets1	protein_coding	9	E26 avian leukemia oncogene 1, 5' domain	ETS1	3743.4	0.222475	0.222303	0.0472877	4.70124	2.58588e-06	1.29159e-05
ENSMUSG00000032036	Kirrel3	protein_coding	9	kirre like nephrin family adhesion molecule 3	KIRREL3	62.9026	1.84563	1.20448	0.57359	2.24362	0.0248568	0.062848
ENSMUSG00000032038	St3gal4	protein_coding	9	ST3 beta-galactoside alpha-2,3-sialyltransferase 4	ST3GAL4	2034.87	-0.388621	-0.388285	0.0512303	-7.57921	3.47661e-14	3.84123e-13
ENSMUSG00000032040	Dcps	protein_coding	9	decapping enzyme, scavenger	DCPS	1788.44	-0.162767	-0.162633	0.0505001	-3.22055	0.00127946	0.00430559
ENSMUSG00000032041	Tirap	protein_coding	9	toll-interleukin 1 receptor (TIR) domain-containing adaptor protein	TIRAP	995.208	0.188681	0.188431	0.0627796	3.00157	0.00268596	0.00851031
ENSMUSG00000032042	Srpr	protein_coding	9	signal recognition particle receptor ('docking protein')	SRPRA	6106.95	0.335959	0.335832	0.035477	9.46601	2.90751e-21	5.63721e-20
ENSMUSG00000032044	Rpusd4	protein_coding	9	RNA pseudouridylate synthase domain containing 4	RPUSD4	866.37	-0.152642	-0.152484	0.0564914	-2.69939	0.00694662	0.020189
ENSMUSG00000032046	Abhd12	protein_coding	2	abhydrolase domain containing 12	ABHD12	2320.08	0.105161	0.10505	0.0523829	2.00569	0.0448892	0.10485
ENSMUSG00000032047	Acat1	protein_coding	9	acetyl-Coenzyme A acetyltransferase 1	ACAT1	3040.08	-0.221535	-0.221277	0.0601211	-3.68055	0.00023273	0.000891146
ENSMUSG00000032050	Rdx	protein_coding	9	radixin	RDX	6653.63	0.132929	0.132875	0.035421	3.7513	0.000175918	0.000684903
ENSMUSG00000032051	Fdx1	protein_coding	9	ferredoxin 1	FDX1	522.824	0.103596	0.103368	0.0816335	1.26628	0.205412	0.363136
ENSMUSG00000032057	Hoatz	protein_coding	9	HOATZ cilia and flagella associated protein	HOATZ	3.23744	3.0987	1.95785	0.802235	2.27906	0.0226634	0.0579635
ENSMUSG00000032058	Ppp2r1b	protein_coding	9	protein phosphatase 2, regulatory subunit A, beta	PPP2R1B	2732.14	0.660879	0.660376	0.0490116	13.4737	2.23536e-41	1.74063e-39
ENSMUSG00000032059	Alg9	protein_coding	9	asparagine-linked glycosylation 9 (alpha 1,2 mannosyltransferase)	ALG9	874.332	-0.214285	-0.214022	0.0619708	-3.45363	0.000553097	0.00198835
ENSMUSG00000032060	Cryab	protein_coding	9	crystallin, alpha B	CRYAB	608.181	0.931654	0.927431	0.116425	7.96589	1.64032e-15	2.03918e-14
ENSMUSG00000032062	2310030G06Rik	protein_coding	9	RIKEN cDNA 2310030G06 gene	C11orf52	244.788	0.521949	0.499068	0.229573	2.20702	0.0273127	0.068236
ENSMUSG00000032064	Dixdc1	protein_coding	9	DIX domain containing 1	DIXDC1	904.07	0.119755	0.119577	0.0778736	1.53495	0.124796	0.24562
ENSMUSG00000032066	Bco2	protein_coding	9	beta-carotene oxygenase 2	BCO2	3.31026	-2.59917	-1.65189	0.767648	-2.06196	0.0392119	0.0934485
ENSMUSG00000032067	Pts	protein_coding	9	6-pyruvoyl-tetrahydropterin synthase	PTS	391.338	-0.90193	-0.897403	0.120135	-7.47024	8.00506e-14	8.59042e-13
ENSMUSG00000032068	Plet1	protein_coding	9	placenta expressed transcript 1	PLET1	17.169	-0.00812855	-0.00665829	0.363599	-0.0214399	0.982895	1
ENSMUSG00000032076	Cadm1	protein_coding	9	cell adhesion molecule 1	CADM1	3358.69	0.807088	0.0726945	0.681495	0.484339	0.628146	0.801418
ENSMUSG00000032077	Bud13	protein_coding	9	BUD13 homolog	BUD13	725.201	0.165824	0.165565	0.0715059	2.31524	0.0205999	0.0532057
ENSMUSG00000032078	Zpr1	protein_coding	9	ZPR1 zinc finger	ZPR1	2482.41	0.49649	0.496144	0.0472544	10.4992	8.7113e-26	2.32964e-24
ENSMUSG00000032079	Apoa5	protein_coding	9	apolipoprotein A-V	APOA5	3.4314	-0.285213	-0.246719	0.680267	-0.354524	0.722946	0.866561
ENSMUSG00000032081	Apoc3	protein_coding	9	apolipoprotein C-III	APOC3	1.39101	0	0	0.867657	0	1	1
ENSMUSG00000032083	Apoa1	protein_coding	9	apolipoprotein A-I	APOA1	223.827	0	0	0.76429	0	1	1
ENSMUSG00000032085	Tagln	protein_coding	9	transgelin	TAGLN	110.003	0.506742	0.389067	0.470705	0.920661	0.357228	0.545838
ENSMUSG00000032086	Bace1	protein_coding	9	beta-site APP cleaving enzyme 1	BACE1	2738.11	0.0291236	0.0290865	0.0504282	0.577029	0.56392	0.748576
ENSMUSG00000032091	Tmprss4	protein_coding	9	transmembrane protease, serine 4	TMPRSS4	2.55273	0	0	0.879274	0	1	1
ENSMUSG00000032092	Mpzl2	protein_coding	9	myelin protein zero-like 2	MPZL2	971.105	1.70062	0.289804	0.695357	1.09077	0.275373	0.452163
ENSMUSG00000032096	Arcn1	protein_coding	9	archain 1	ARCN1	8347.95	0.087271	0.0872309	0.0375808	2.32116	0.0202782	0.0524755
ENSMUSG00000032097	Ddx6	protein_coding	9	DEAD (Asp-Glu-Ala-Asp) box polypeptide 6	DDX6	6368.17	-0.313633	-0.313455	0.041747	-7.50843	5.98412e-14	6.50128e-13
ENSMUSG00000032103	Pus3	protein_coding	9	pseudouridine synthase 3	PUS3	817.587	0.577967	0.577032	0.0763164	7.55974	4.0388e-14	4.43914e-13
ENSMUSG00000032109	Nlrx1	protein_coding	9	NLR family member X1	NLRX1	161.474	-1.00458	-0.997648	0.155129	-6.42775	1.29506e-10	1.0379e-09
ENSMUSG00000032112	Trappc4	protein_coding	9	trafficking protein particle complex 4	TRAPPC4	1168.28	0.113761	0.113654	0.0542569	2.09471	0.0361964	0.087148
ENSMUSG00000032113	Chek1	protein_coding	9	checkpoint kinase 1	CHEK1	1056.16	0.447468	0.446951	0.0628087	7.11547	1.1153e-12	1.09116e-11
ENSMUSG00000032114	Slc37a4	protein_coding	9	solute carrier family 37 (glucose-6-phosphate transporter), member 4	SLC37A4	498.915	-0.0730249	-0.0728488	0.0839706	-0.867707	0.385555	0.576275
ENSMUSG00000032115	Hyou1	protein_coding	9	hypoxia up-regulated 1	HYOU1	7699.33	0.402841	0.402721	0.0308814	13.0408	7.17126e-39	4.83616e-37
ENSMUSG00000032116	Stt3a	protein_coding	9	STT3, subunit of the oligosaccharyltransferase complex, homolog A (S. cerevisiae)	STT3A	9146.59	0.327361	0.327183	0.0412063	7.94008	2.0205e-15	2.47818e-14
ENSMUSG00000032119	Hinfp	protein_coding	9	histone H4 transcription factor	HINFP	930.269	-0.0141342	-0.0141115	0.0636177	-0.221886	0.824402	0.948437
ENSMUSG00000032120	C2cd2l	protein_coding	9	C2 calcium-dependent domain containing 2-like	C2CD2L	625.407	0.223027	0.222527	0.083812	2.65499	0.00793102	0.0227613
ENSMUSG00000032121	Tmem218	protein_coding	9	transmembrane protein 218	TMEM218	150.322	-0.898243	-0.893072	0.137878	-6.47506	9.47771e-11	7.71221e-10
ENSMUSG00000032122	Slc37a2	protein_coding	9	solute carrier family 37 (glycerol-3-phosphate transporter), member 2	SLC37A2	117.362	-0.563376	-0.559933	0.147175	-3.80316	0.000142862	0.000565156
ENSMUSG00000032123	Dpagt1	protein_coding	9	dolichyl-phosphate (UDP-N-acetylglucosamine) acetylglucosaminephosphotransferase 1 (GlcNAc-1-P transferase)	DPAGT1	1171.66	-0.0793302	-0.0792286	0.0613178	-1.29222	0.19628	0.351772
ENSMUSG00000032126	Hmbs	protein_coding	9	hydroxymethylbilane synthase	HMBS	1565.28	-0.497008	-0.496538	0.0540754	-9.1823	4.2198e-20	7.37331e-19
ENSMUSG00000032127	Vps11	protein_coding	9	VPS11, CORVET/HOPS core subunit	VPS11	1357.48	-0.0376703	-0.0376065	0.0735059	-0.511579	0.608946	0.787
ENSMUSG00000032128	Robo3	protein_coding	9	roundabout guidance receptor 3	ROBO3	15.4055	-2.59508	-0.971176	0.800389	-1.7325	0.0831846	0.176228
ENSMUSG00000032131	Abcg4	protein_coding	9	ATP binding cassette subfamily G member 4	ABCG4	16.1362	-0.754488	-0.716178	0.403737	-1.7684	0.0769941	0.165324
ENSMUSG00000032135	Mcam	protein_coding	9	melanoma cell adhesion molecule	MCAM	286.171	-0.0597741	-0.0602729	0.196467	-0.298322	0.765457	0.900766
ENSMUSG00000032171	Pin1	protein_coding	9	peptidyl-prolyl cis/trans isomerase, NIMA-interacting 1	PIN1	1654.38	0.401965	0.401583	0.053035	7.57217	3.67049e-14	4.051e-13
ENSMUSG00000032172	Olfm2	protein_coding	9	olfactomedin 2	OLFM2	5.79959	0.240887	0.222847	0.577819	0.370476	0.711028	0.857999
ENSMUSG00000032174	Icam5	protein_coding	9	intercellular adhesion molecule 5, telencephalin	ICAM5	27.4026	1.10516	1.07225	0.324531	3.28853	0.00100712	0.00345779
ENSMUSG00000032175	Tyk2	protein_coding	9	tyrosine kinase 2	TYK2	906.606	-0.428575	-0.427849	0.0697054	-6.13807	8.35324e-10	6.16977e-09
ENSMUSG00000032177	Pde4a	protein_coding	9	phosphodiesterase 4A, cAMP specific	PDE4A	1461.59	-0.299346	-0.299164	0.047402	-6.31122	2.7684e-10	2.14783e-09
ENSMUSG00000032178	Ilf3	protein_coding	9	interleukin enhancer binding factor 3	ILF3	4620.5	-0.318879	-0.318755	0.0347492	-9.173	4.60032e-20	8.01736e-19
ENSMUSG00000032180	Tmed1	protein_coding	9	transmembrane p24 trafficking protein 1	TMED1	718.901	-0.169485	-0.169173	0.075348	-2.24527	0.0247511	0.06262
ENSMUSG00000032182	Yipf2	protein_coding	9	Yip1 domain family, member 2	YIPF2	299.293	-1.33451	-1.30934	0.178664	-7.33544	2.20989e-13	2.28397e-12
ENSMUSG00000032184	Lysmd2	protein_coding	9	LysM, putative peptidoglycan-binding, domain containing 2	LYSMD2	189.544	0	0	0.768253	0	1	1
ENSMUSG00000032185	Carm1	protein_coding	9	coactivator-associated arginine methyltransferase 1	CARM1	4209.75	0.0504197	0.0503966	0.0402229	1.25286	0.210256	0.369658
ENSMUSG00000032186	Tmod2	protein_coding	9	tropomodulin 2	TMOD2	17.1889	0.713385	0.488453	0.605185	0.913957	0.36074	0.549392
ENSMUSG00000032187	Smarca4	protein_coding	9	SWI/SNF related, matrix associated, actin dependent regulator of chromatin, subfamily a, member 4	SMARCA4	9451.38	-0.0326897	-0.0326769	0.0367084	-0.89013	0.373396	0.563433
ENSMUSG00000032192	Gnb5	protein_coding	9	guanine nucleotide binding protein (G protein), beta 5	GNB5	346.788	0.288389	0.287729	0.0880769	3.26624	0.00108987	0.00371344
ENSMUSG00000032193	Ldlr	protein_coding	9	low density lipoprotein receptor	LDLR	3497.89	-1.33297	-1.32664	0.119804	-11.0736	1.68499e-28	5.49777e-27
ENSMUSG00000032194	Kank2	protein_coding	9	KN motif and ankyrin repeat domains 2	KANK2	2767.49	-0.252254	-0.252108	0.0425084	-5.93079	3.01474e-09	2.09329e-08
ENSMUSG00000032198	Dock6	protein_coding	9	dedicator of cytokinesis 6	DOCK6	340.094	-1.0749	-1.06962	0.112196	-9.53379	1.51637e-21	3.00651e-20
ENSMUSG00000032199	Polr2m	protein_coding	9	polymerase (RNA) II (DNA directed) polypeptide M	GCOM1,MYZAP,POLR2M	6790.95	0.0853677	0.0853314	0.0342066	2.49469	0.0126069	0.0345763
ENSMUSG00000032202	Rab27a	protein_coding	9	RAB27A, member RAS oncogene family	RAB27A	29.9951	-0.133373	-0.129031	0.311459	-0.414513	0.678498	0.834029
ENSMUSG00000032204	Aqp9	protein_coding	9	aquaporin 9	AQP9	3.61863	1.70198	0.650903	0.832338	1.08621	0.277385	0.453845
ENSMUSG00000032212	Sltm	protein_coding	9	SAFB-like, transcription modulator	SLTM	3760.28	0.217759	0.217633	0.0423088	5.14392	2.69063e-07	1.51674e-06
ENSMUSG00000032215	Rsl24d1	protein_coding	9	ribosomal L24 domain containing 1	RSL24D1	1803.53	0.427865	0.427539	0.0492163	8.68677	3.72896e-18	5.70925e-17
ENSMUSG00000032216	Nedd4	protein_coding	9	neural precursor cell expressed, developmentally down-regulated 4	NEDD4	37981.4	-0.393944	-0.393847	0.027157	-14.5026	1.16633e-47	1.29219e-45
ENSMUSG00000032217	Rnf111	protein_coding	9	ring finger 111	RNF111	1692.85	0.198882	0.198683	0.0513308	3.87104	0.000108372	0.000436083
ENSMUSG00000032218	Ccnb2	protein_coding	9	cyclin B2	CCNB2	2566.1	-1.16116	-1.15734	0.100388	-11.5286	9.46694e-31	3.68516e-29
ENSMUSG00000032220	Myo1e	protein_coding	9	myosin IE	MYO1E	3124.62	-0.246729	-0.246555	0.0454434	-5.42547	5.78007e-08	3.50208e-07
ENSMUSG00000032221	Mns1	protein_coding	9	meiosis-specific nuclear structural protein 1	MNS1	353.499	0.408531	0.407604	0.091988	4.42962	9.43978e-06	4.40976e-05
ENSMUSG00000032224	Fam81a	protein_coding	9	family with sequence similarity 81, member A	FAM81A	32.9509	-0.154672	-0.10905	0.782542	-0.0921944	0.926544	1
ENSMUSG00000032226	Gcnt3	protein_coding	9	glucosaminyl (N-acetyl) transferase 3, mucin type	GCNT3	336.872	0	0	0.753222	0	1	1
ENSMUSG00000032228	Tcf12	protein_coding	9	transcription factor 12	TCF12	3499.86	-0.0892997	-0.0892624	0.0362495	-2.46241	0.0138005	0.0374528
ENSMUSG00000032231	Anxa2	protein_coding	9	annexin A2	ANXA2,ANXA2P2	25056.8	-0.563838	-0.563573	0.0376364	-14.9742	1.08299e-50	1.44619e-48
ENSMUSG00000032232	Cgnl1	protein_coding	9	cingulin-like 1	CGNL1	5237.03	0.12951	0.127706	0.0998847	1.28915	0.197346	0.353161
ENSMUSG00000032235	Ice2	protein_coding	9	interactor of little elongation complex ELL subunit 2	ICE2	733.147	-0.306114	-0.305608	0.0714134	-4.27941	1.87387e-05	8.38171e-05
ENSMUSG00000032238	Rora	protein_coding	9	RAR-related orphan receptor alpha	RORA	35.1309	0	0	0.819091	0	1	1
ENSMUSG00000032239	Rp9	protein_coding	9	retinitis pigmentosa 9 (human)	RP9	1244.68	-0.0137331	-0.0137129	0.0511021	-0.26852	0.788299	0.919173
ENSMUSG00000032243	Itga11	protein_coding	9	integrin alpha 11	ITGA11	2.16865	-1.11645	-0.498441	0.878266	-0.599076	0.549122	0.734445
ENSMUSG00000032244	Fem1b	protein_coding	9	fem 1 homolog b	FEM1B	5939.87	0.150492	0.150404	0.0381786	3.93983	8.15403e-05	0.000333032
ENSMUSG00000032245	Cln6	protein_coding	9	ceroid-lipofuscinosis, neuronal 6	CLN6	923.429	-0.532534	-0.531652	0.0739189	-7.19209	6.3809e-13	6.35694e-12
ENSMUSG00000032246	Calml4	protein_coding	9	calmodulin-like 4	CALML4	111.014	-0.605944	-0.580271	0.273071	-2.13557	0.0327142	0.0797738
ENSMUSG00000032249	Anp32a	protein_coding	9	acidic (leucine-rich) nuclear phosphoprotein 32 family, member A	ANP32A,ANP32C	6206.97	-0.111694	-0.111644	0.037306	-2.99266	0.00276559	0.00873655
ENSMUSG00000032251	Irak1bp1	protein_coding	9	interleukin-1 receptor-associated kinase 1 binding protein 1	IRAK1BP1	297.65	0.213769	0.21317	0.103047	2.0677	0.0386679	0.0923201
ENSMUSG00000032252	Glce	protein_coding	9	glucuronyl C5-epimerase	GLCE	980.965	0.194646	0.194393	0.0623862	3.11604	0.00183297	0.00602446
ENSMUSG00000032253	Phip	protein_coding	9	pleckstrin homology domain interacting protein	PHIP	2716.7	-0.115766	-0.115601	0.0667558	-1.73164	0.0833386	0.176514
ENSMUSG00000032254	Kif23	protein_coding	9	kinesin family member 23	KIF23	4933.17	-0.330615	-0.33031	0.0524074	-6.30274	2.92423e-10	2.2583e-09
ENSMUSG00000032258	Lca5	protein_coding	9	Leber congenital amaurosis 5 (human)	LCA5	298.445	-0.33262	-0.331593	0.0958657	-3.45892	0.00054234	0.00195177
ENSMUSG00000032261	Sh3bgrl2	protein_coding	9	SH3 domain binding glutamic acid-rich protein like 2	SH3BGRL2	1819.6	0.498058	0.497423	0.060415	8.23382	1.81341e-16	2.44096e-15
ENSMUSG00000032262	Elovl4	protein_coding	9	elongation of very long chain fatty acids (FEN1/Elo2, SUR4/Elo3, yeast)-like 4	ELOVL4	22.8808	0.807117	0.223217	0.8141	0.478489	0.632302	0.80365
ENSMUSG00000032263	Bckdhb	protein_coding	9	branched chain ketoacid dehydrogenase E1, beta polypeptide	BCKDHB	530.72	-0.233268	-0.232756	0.0820607	-2.83638	0.00456286	0.013763
ENSMUSG00000032264	Zw10	protein_coding	9	zw10 kinetochore protein	ZW10	1279.85	0.391282	0.390879	0.0558176	7.00282	2.50861e-12	2.36594e-11
ENSMUSG00000032265	Tent5a	protein_coding	9	terminal nucleotidyltransferase 5A	TENT5A	26.5573	0	0	0.828014	0	1	1
ENSMUSG00000032267	Usp28	protein_coding	9	ubiquitin specific peptidase 28	USP28	711.033	-0.078078	-0.0779646	0.0670422	-1.16291	0.244865	0.415522
ENSMUSG00000032268	Tmprss5	protein_coding	9	transmembrane protease, serine 5 (spinesin)	TMPRSS5	5.552	0.0553715	0.0543383	0.592233	0.0827821	0.934025	1
ENSMUSG00000032271	Nnmt	protein_coding	9	nicotinamide N-methyltransferase	NNMT	42.4229	-0.964107	-0.954688	0.237551	-4.00258	6.26565e-05	0.000261088
ENSMUSG00000032278	Paqr5	protein_coding	9	progestin and adipoQ receptor family member V	PAQR5	170.902	1.11495	0.996727	0.347031	2.94398	0.00324023	0.0100999
ENSMUSG00000032279	Idh3a	protein_coding	9	isocitrate dehydrogenase 3 (NAD+) alpha	IDH3A	3885.84	0.455449	0.4552	0.0398854	11.4129	3.60683e-30	1.33202e-28
ENSMUSG00000032280	Tle3	protein_coding	9	transducin-like enhancer of split 3	TLE3	3819.8	-0.0412974	-0.041271	0.0448727	-0.919721	0.357718	0.546401
ENSMUSG00000032281	Acsbg1	protein_coding	9	acyl-CoA synthetase bubblegum family member 1	ACSBG1	1009.34	2.74504	2.64259	0.213984	12.1809	3.9287e-34	1.93688e-32
ENSMUSG00000032285	Dnaja4	protein_coding	9	DnaJ heat shock protein family (Hsp40) member A4	DNAJA4	93.7256	-0.342778	-0.332959	0.251967	-1.32245	0.186018	0.337005
ENSMUSG00000032288	Imp3	protein_coding	9	IMP3, U3 small nucleolar ribonucleoprotein	IMP3	1106.99	-0.0880316	-0.087932	0.061139	-1.43805	0.150421	0.284903
ENSMUSG00000032289	Thsd4	protein_coding	9	thrombospondin, type I, domain containing 4	THSD4	331.935	-1.61924	-1.55113	0.236708	-6.55923	5.40879e-11	4.49373e-10
ENSMUSG00000032290	Ptpn9	protein_coding	9	protein tyrosine phosphatase, non-receptor type 9	PTPN9	2239.91	-0.340129	-0.339856	0.0486358	-6.98779	2.7926e-12	2.61606e-11
ENSMUSG00000032293	Ireb2	protein_coding	9	iron responsive element binding protein 2	IREB2	3406.27	0.0265546	0.0265265	0.0492136	0.539144	0.589787	0.770895
ENSMUSG00000032294	Pkm	protein_coding	9	pyruvate kinase, muscle	PKM	88588.9	0.293839	0.293727	0.0340145	8.63538	5.85345e-18	8.83451e-17
ENSMUSG00000032295	Man2c1	protein_coding	9	mannosidase, alpha, class 2C, member 1	MAN2C1	1161.46	-0.861728	-0.860259	0.0678715	-12.6753	8.10633e-37	4.92338e-35
ENSMUSG00000032298	Neil1	protein_coding	9	nei endonuclease VIII-like 1 (E. coli)	NEIL1	256.109	-0.34359	-0.341745	0.120395	-2.83865	0.00453046	0.0136816
ENSMUSG00000032299	Commd4	protein_coding	9	COMM domain containing 4	COMMD4	752.292	-0.0589988	-0.0588985	0.0778837	-0.755976	0.449663	0.643461
ENSMUSG00000032300	1700017B05Rik	protein_coding	9	RIKEN cDNA 1700017B05 gene	C15orf39	3054.07	0.0852855	0.0852429	0.0386112	2.20775	0.0272615	0.0681251
ENSMUSG00000032301	Psma4	protein_coding	9	proteasome subunit alpha 4	PSMA4	4778.03	0.421992	0.42179	0.0382511	11.0269	2.83482e-28	9.05886e-27
ENSMUSG00000032305	Fam219b	protein_coding	9	family with sequence similarity 219, member B	FAM219B	433.51	-0.355069	-0.354193	0.0864871	-4.09532	4.21588e-05	0.00018018
ENSMUSG00000032306	Mpi	protein_coding	9	mannose phosphate isomerase	MPI	1031.99	-0.120824	-0.12065	0.0676855	-1.78229	0.0747015	0.161255
ENSMUSG00000032307	Ube2q2	protein_coding	9	ubiquitin-conjugating enzyme E2Q family member 2	UBE2Q2	1051.93	0.192261	0.191966	0.0650733	2.95034	0.00317428	0.00991576
ENSMUSG00000032308	Ulk3	protein_coding	9	unc-51-like kinase 3	ULK3	600.753	-0.683465	-0.682111	0.0763311	-8.9362	4.02788e-19	6.50787e-18
ENSMUSG00000032309	Fbxo22	protein_coding	9	F-box protein 22	FBXO22	1495.43	0.136128	0.135996	0.0492164	2.76362	0.00571649	0.0169038
ENSMUSG00000032311	Nrg4	protein_coding	9	neuregulin 4	NRG4	4.23912	2.72984	1.34987	0.79332	1.91656	0.0552933	0.12533
ENSMUSG00000032312	Csk	protein_coding	9	c-src tyrosine kinase	CSK	3212.12	-0.19486	-0.194724	0.0460769	-4.22602	2.37856e-05	0.000104971
ENSMUSG00000032313	Tmem266	protein_coding	9	transmembrane protein 266	TMEM266	6.6689	1.69812	0.597284	0.839026	1.04399	0.29649	0.475497
ENSMUSG00000032314	Etfa	protein_coding	9	electron transferring flavoprotein, alpha polypeptide	ETFA	2743.09	-0.191146	-0.190939	0.0577336	-3.30721	0.000942289	0.00324959
ENSMUSG00000032315	Cyp1a1	protein_coding	9	cytochrome P450, family 1, subfamily a, polypeptide 1	CYP1A1	12.749	4.86055	2.55828	0.738519	3.71436	0.000203721	0.00078664
ENSMUSG00000032316	Clk3	protein_coding	9	CDC-like kinase 3	CLK3	1571.35	-0.19108	-0.190878	0.0563369	-3.38798	0.000704091	0.00247987
ENSMUSG00000032318	Isl2	protein_coding	9	insulin related protein 2 (islet 2)	ISL2	73.2943	0.161223	0.159057	0.20891	0.760832	0.446757	0.640894
ENSMUSG00000032320	Rcn2	protein_coding	9	reticulocalbin 2	RCN2	2098.15	-0.176803	-0.176634	0.0540092	-3.27037	0.00107406	0.00366452
ENSMUSG00000032322	Pstpip1	protein_coding	9	proline-serine-threonine phosphatase-interacting protein 1	PSTPIP1	250.832	-0.356411	-0.355687	0.0954083	-3.72756	0.000193341	0.000749284
ENSMUSG00000032323	Cyp11a1	protein_coding	9	cytochrome P450, family 11, subfamily a, polypeptide 1	CYP11A1	6.23183	1.43709	1.28919	0.561519	2.24642	0.0246773	0.062458
ENSMUSG00000032324	Tspan3	protein_coding	9	tetraspanin 3	TSPAN3	2532.71	0.193767	0.193587	0.0482969	4.00877	6.10362e-05	0.000254652
ENSMUSG00000032327	Stra6	protein_coding	9	stimulated by retinoic acid gene 6	STRA6	445.246	-0.47305	-0.471969	0.0880789	-5.35814	8.40849e-08	4.99407e-07
ENSMUSG00000032328	Tmem30a	protein_coding	9	transmembrane protein 30A	TMEM30A	3330.88	-0.00658783	-0.00658412	0.0600744	-0.109532	0.912781	1
ENSMUSG00000032329	Hmg20a	protein_coding	9	high mobility group 20A	HMG20A	1080.72	-0.249748	-0.249507	0.0537694	-4.64027	3.47948e-06	1.71457e-05
ENSMUSG00000032330	Cox7a2	protein_coding	9	cytochrome c oxidase subunit 7A2	COX7A2,COX7A2P2	2023.76	-0.0256262	-0.0256156	0.0482515	-0.530677	0.595642	0.776022
ENSMUSG00000032332	Col12a1	protein_coding	9	collagen, type XII, alpha 1	COL12A1	1421.29	1.24538	0.928306	0.421426	2.41662	0.0156652	0.0419487
ENSMUSG00000032333	Stoml1	protein_coding	9	stomatin-like 1	STOML1	251.613	-1.02982	-1.02435	0.119213	-8.59241	8.51651e-18	1.27017e-16
ENSMUSG00000032334	Loxl1	protein_coding	9	lysyl oxidase-like 1	LOXL1	97.7032	0.738829	0.117483	0.730763	0.47266	0.636456	0.806467
ENSMUSG00000032336	Nptn	protein_coding	9	neuroplastin	NPTN	4355.86	-0.136099	-0.136002	0.0470443	-2.89082	0.00384232	0.011771
ENSMUSG00000032338	Hcn4	protein_coding	9	hyperpolarization-activated, cyclic nucleotide-gated K+ 4	HCN4	26.3491	3.89978	2.07463	0.653673	3.11549	0.00183637	0.00603267
ENSMUSG00000032340	Neo1	protein_coding	9	neogenin	NEO1	5057.9	0.393689	0.393404	0.0448865	8.76479	1.87127e-18	2.94554e-17
ENSMUSG00000032342	Mto1	protein_coding	9	mitochondrial tRNA translation optimization 1	MTO1	916.397	-0.166092	-0.165847	0.0675799	-2.45417	0.0141209	0.0382346
ENSMUSG00000032344	Cgas	protein_coding	9	cyclic GMP-AMP synthase	CGAS	304.479	0.647423	0.645284	0.100658	6.41011	1.45415e-10	1.1585e-09
ENSMUSG00000032348	Gsta4	protein_coding	9	glutathione S-transferase, alpha 4		9168.69	0.69568	0.682705	0.23389	2.92041	0.00349572	0.0108176
ENSMUSG00000032349	Elovl5	protein_coding	9	ELOVL family member 5, elongation of long chain fatty acids (yeast)	ELOVL5	3447.72	-0.0689274	-0.0688903	0.0415668	-1.65729	0.0974607	0.201373
ENSMUSG00000032350	Gclc	protein_coding	9	glutamate-cysteine ligase, catalytic subunit	GCLC	11053.9	1.04935	1.0417	0.14908	6.98775	2.79328e-12	2.61606e-11
ENSMUSG00000032352	Lrrc1	protein_coding	9	leucine rich repeat containing 1	LRRC1	725.7	0.223115	0.221921	0.0952789	2.33305	0.0196458	0.0510285
ENSMUSG00000032353	Tmed3	protein_coding	9	transmembrane p24 trafficking protein 3	TMED3	810.126	-0.153467	-0.153258	0.0648661	-2.36272	0.0181414	0.0477222
ENSMUSG00000032357	Tinag	protein_coding	9	tubulointerstitial nephritis antigen	TINAG	57.8116	0	0	0.804727	0	1	1
ENSMUSG00000032358	Fam83b	protein_coding	9	family with sequence similarity 83, member B	FAM83B	70.7654	0	0	0.798178	0	1	1
ENSMUSG00000032359	Ctsh	protein_coding	9	cathepsin H	CTSH	493.222	0.0653773	0.0644563	0.12058	0.538845	0.589994	0.771056
ENSMUSG00000032363	Adamts7	protein_coding	9	a disintegrin-like and metallopeptidase (reprolysin type) with thrombospondin type 1 motif, 7	ADAMTS7	148.948	-0.319086	-0.314924	0.183377	-1.71762	0.085866	0.180995
ENSMUSG00000032366	Tpm1	protein_coding	9	tropomyosin 1, alpha	TPM1	15792.3	0.535906	0.535538	0.0451137	11.871	1.67394e-32	7.35369e-31
ENSMUSG00000032369	Plscr1	protein_coding	9	phospholipid scramblase 1	PLSCR1,PLSCR2	3015.67	-0.160242	-0.160057	0.059483	-2.68993	0.0071467	0.020699
ENSMUSG00000032370	Lactb	protein_coding	9	lactamase, beta	LACTB	576.155	-0.0935418	-0.0933675	0.0782203	-1.19339	0.232716	0.39965
ENSMUSG00000032372	Plscr2	protein_coding	9	phospholipid scramblase 2	PLSCR1,PLSCR2	841.594	-0.737089	-0.550437	0.472166	-1.24439	0.213355	0.373575
ENSMUSG00000032373	Car12	protein_coding	9	carbonic anhydrase 12	CA12	275.079	1.14643	1.1451	0.100088	11.4274	3.05255e-30	1.13985e-28
ENSMUSG00000032374	Plod2	protein_coding	9	procollagen lysine, 2-oxoglutarate 5-dioxygenase 2	PLOD2	1826.3	0.634636	0.63388	0.0620785	10.2105	1.77899e-24	4.40143e-23
ENSMUSG00000032375	Aph1b	protein_coding	9	aph1 homolog B, gamma secretase subunit	APH1B	151.343	0.297311	0.294888	0.147371	2.00231	0.0452513	0.105595
ENSMUSG00000032376	Usp3	protein_coding	9	ubiquitin specific peptidase 3	USP3	1512.07	0.460717	0.460137	0.0578596	7.95339	1.81478e-15	2.24223e-14
ENSMUSG00000032377	Plscr4	protein_coding	9	phospholipid scramblase 4	PLSCR4	302.648	-0.891881	-0.889286	0.0956973	-9.29149	1.52137e-20	2.75129e-19
ENSMUSG00000032380	Dapk2	protein_coding	9	death-associated protein kinase 2	DAPK2	11.6579	0.807121	0.261	0.835511	0.475599	0.63436	0.805442
ENSMUSG00000032381	Ciao2a	protein_coding	9	cytosolic iron-sulfur assembly component 2A	CIAO2A	1551.71	0.276889	0.2765	0.064896	4.26077	2.03726e-05	9.05814e-05
ENSMUSG00000032382	Snx1	protein_coding	9	sorting nexin 1	SNX1	2675.15	-0.233301	-0.233184	0.0395775	-5.89184	3.81913e-09	2.62919e-08
ENSMUSG00000032383	Ppib	protein_coding	9	peptidylprolyl isomerase B	PPIB	5568.18	-0.0803144	-0.0802865	0.0337634	-2.37784	0.0174145	0.046058
ENSMUSG00000032384	Csnk1g1	protein_coding	9	casein kinase 1, gamma 1	CSNK1G1	1399.45	0.0207067	0.0206659	0.0547806	0.377604	0.705725	0.853694
ENSMUSG00000032386	Trip4	protein_coding	9	thyroid hormone receptor interactor 4	TRIP4	742.952	0.192494	0.192082	0.076566	2.50914	0.0121027	0.033366
ENSMUSG00000032387	Rbpms2	protein_coding	9	RNA binding protein with multiple splicing 2	RBPMS2	74.7368	0.732048	0.726665	0.178561	4.06142	4.87749e-05	0.000206487
ENSMUSG00000032388	Spg21	protein_coding	9	SPG21, maspardin	SPG21	1865.97	0.288539	0.288277	0.0526201	5.47849	4.28967e-08	2.62909e-07
ENSMUSG00000032392	Parp16	protein_coding	9	poly (ADP-ribose) polymerase family, member 16	PARP16	375.781	0.392614	0.391623	0.0945081	4.14274	3.43186e-05	0.000148148
ENSMUSG00000032393	Dpp8	protein_coding	9	dipeptidylpeptidase 8	DPP8	3284.71	-0.195774	-0.195664	0.041523	-4.71216	2.4511e-06	1.22884e-05
ENSMUSG00000032396	Dis3l	protein_coding	9	DIS3 like exosome 3'-5' exoribonuclease	DIS3L	1270.68	-0.0350072	-0.0349824	0.049955	-0.700198	0.483804	0.677365
ENSMUSG00000032397	Tipin	protein_coding	9	timeless interacting protein	TIPIN	1652.28	0.245991	0.245727	0.0586559	4.18917	2.79971e-05	0.000122087
ENSMUSG00000032398	Snapc5	protein_coding	9	small nuclear RNA activating complex, polypeptide 5	SNAPC5	312.006	0.201131	0.20067	0.0897479	2.23539	0.0253915	0.0639993
ENSMUSG00000032399	Rpl4	protein_coding	9	ribosomal protein L4	RPL4	45728.5	-0.334215	-0.334087	0.03448	-9.68929	3.34854e-22	6.93936e-21
ENSMUSG00000032400	Zwilch	protein_coding	9	zwilch kinetochore protein	ZWILCH	2092.26	-0.263604	-0.263075	0.0789492	-3.3322	0.000861613	0.0029908
ENSMUSG00000032401	Lctl	protein_coding	9	lactase-like	LCTL	4.47238	0.251446	0.17628	0.732721	0.2579	0.796484	0.926099
ENSMUSG00000032402	Smad3	protein_coding	9	SMAD family member 3	SMAD3	3433.64	-0.445352	-0.445005	0.0465744	-9.55485	1.23762e-21	2.46594e-20
ENSMUSG00000032403	2300009A05Rik	protein_coding	9	RIKEN cDNA 2300009A05 gene	C15orf61	151.725	0.207115	0.205733	0.13792	1.49214	0.135663	0.262626
ENSMUSG00000032405	Pias1	protein_coding	9	protein inhibitor of activated STAT 1	PIAS1	1179.48	0.0631528	0.0630888	0.0591295	1.06685	0.286039	0.463026
ENSMUSG00000032407	U2surp	protein_coding	9	U2 snRNP-associated SURP domain containing	U2SURP	3678.1	0.282335	0.282177	0.0411057	6.86472	6.66235e-12	6.0188e-11
ENSMUSG00000032409	Atr	protein_coding	9	ataxia telangiectasia and Rad3 related	ATR	1941.9	-0.387185	-0.386361	0.0813666	-4.74838	2.05055e-06	1.03862e-05
ENSMUSG00000032410	Xrn1	protein_coding	9	5'-3' exoribonuclease 1	XRN1	1400.57	-0.551133	-0.550213	0.0716039	-7.68409	1.54083e-14	1.75434e-13
ENSMUSG00000032411	Tfdp2	protein_coding	9	transcription factor Dp 2	TFDP2	1816.17	-0.235982	-0.235664	0.0638402	-3.69142	0.000223006	0.000856022
ENSMUSG00000032412	Atp1b3	protein_coding	9	ATPase, Na+/K+ transporting, beta 3 polypeptide	ATP1B3	5102.49	0.449499	0.449302	0.0369331	12.1652	4.75997e-34	2.34097e-32
ENSMUSG00000032413	Rasa2	protein_coding	9	RAS p21 protein activator 2	RASA2	1376.31	-0.213487	-0.213193	0.0648001	-3.28996	0.00100202	0.00344145
ENSMUSG00000032415	Ube2cbp	protein_coding	9	ubiquitin-conjugating enzyme E2C binding protein	UBE3D	407.08	0.598951	0.597968	0.0790539	7.56204	3.96804e-14	4.36983e-13
ENSMUSG00000032417	Rwdd2a	protein_coding	9	RWD domain containing 2A	RWDD2A	7.8181	-0.0749286	-0.0682417	0.559869	-0.116995	0.906864	1
ENSMUSG00000032418	Me1	protein_coding	9	malic enzyme 1, NADP(+)-dependent, cytosolic	ME1	10605.8	1.01928	1.01801	0.0585857	17.3774	1.22351e-67	3.79551e-65
ENSMUSG00000032419	Tbx18	protein_coding	9	T-box18	TBX18	78.619	0	0	0.795118	0	1	1
ENSMUSG00000032420	Nt5e	protein_coding	9	5' nucleotidase, ecto	NT5E	587.062	0.331825	0.331383	0.0741838	4.4657	7.98083e-06	3.77494e-05
ENSMUSG00000032422	Snx14	protein_coding	9	sorting nexin 14	SNX14	933.086	-0.213673	-0.213407	0.0615811	-3.4654	0.000529437	0.0019084
ENSMUSG00000032423	Syncrip	protein_coding	9	synaptotagmin binding, cytoplasmic RNA interacting protein	SYNCRIP	8122.79	0.0211952	0.021179	0.0476062	0.444892	0.656398	0.819238
ENSMUSG00000032425	Zfp949	protein_coding	9	zinc finger protein 949		144.098	-0.199511	-0.198546	0.123738	-1.60483	0.108532	0.219943
ENSMUSG00000032431	Crtap	protein_coding	9	cartilage associated protein	CRTAP	2001	-0.157167	-0.157049	0.0481003	-3.26507	0.00109438	0.0037263
ENSMUSG00000032434	Cmtm6	protein_coding	9	CKLF-like MARVEL transmembrane domain containing 6	CMTM6	1161.95	0.280423	0.279982	0.0663854	4.21791	2.46582e-05	0.000108608
ENSMUSG00000032435	Dync1li1	protein_coding	9	dynein cytoplasmic 1 light intermediate chain 1	DYNC1LI1	2370.16	0.0686274	0.0685806	0.0447742	1.53174	0.125586	0.246718
ENSMUSG00000032436	Cmtm7	protein_coding	9	CKLF-like MARVEL transmembrane domain containing 7	CMTM7	961.65	0.345061	0.344699	0.0605427	5.69293	1.24878e-08	8.15744e-08
ENSMUSG00000032437	Stt3b	protein_coding	9	STT3, subunit of the oligosaccharyltransferase complex, homolog B (S. cerevisiae)	STT3B	9953.11	0.345361	0.345216	0.0354363	9.74196	1.99673e-22	4.19833e-21
ENSMUSG00000032440	Tgfbr2	protein_coding	9	transforming growth factor, beta receptor II	TGFBR2	2084.94	0.289219	0.28793	0.0793735	3.63328	0.000279837	0.00105866
ENSMUSG00000032443	Zcwpw2	protein_coding	9	zinc finger, CW type with PWWP domain 2	ZCWPW2	5.73083	-1.3535	-0.828399	0.760713	-1.16723	0.243116	0.413372
ENSMUSG00000032446	Eomes	protein_coding	9	eomesodermin	EOMES	23.6191	0	0	0.832588	0	1	1
ENSMUSG00000032449	Slc25a36	protein_coding	9	solute carrier family 25, member 36	SLC25A36	1328.15	-0.187061	-0.186839	0.0607958	-3.07325	0.00211744	0.00685439
ENSMUSG00000032452	Clstn2	protein_coding	9	calsyntenin 2	CLSTN2	121.93	0	0	0.782861	0	1	1
ENSMUSG00000032454	Rbp2	protein_coding	9	retinol binding protein 2, cellular	RBP2	27.0302	0	0	0.827519	0	1	1
ENSMUSG00000032456	Nmnat3	protein_coding	9	nicotinamide nucleotide adenylyltransferase 3	NMNAT3	310.38	0.317765	0.316691	0.0969437	3.26735	0.0010856	0.00370077
ENSMUSG00000032458	Copb2	protein_coding	9	coatomer protein complex, subunit beta 2 (beta prime)	COPB2	6047.91	0.126539	0.126461	0.0422167	2.99562	0.00273892	0.0086645
ENSMUSG00000032459	Mrps22	protein_coding	9	mitochondrial ribosomal protein S22	MRPS22	1119.7	0.346349	0.346051	0.0540683	6.39986	1.55515e-10	1.23701e-09
ENSMUSG00000032462	Pik3cb	protein_coding	9	phosphatidylinositol-4,5-bisphosphate 3-kinase catalytic subunit beta	PIK3CB	1323.52	1.36732	1.36419	0.0819133	16.6535	2.85405e-62	6.61484e-60
ENSMUSG00000032463	Faim	protein_coding	9	Fas apoptotic inhibitory molecule	FAIM	549.074	-0.160084	-0.159792	0.0750972	-2.12781	0.0333527	0.0810366
ENSMUSG00000032468	Armc8	protein_coding	9	armadillo repeat containing 8	ARMC8	1220.71	0.143026	0.142873	0.0559033	2.55582	0.0105937	0.0295779
ENSMUSG00000032469	Dbr1	protein_coding	9	debranching RNA lariats 1	DBR1	1200.71	0.489485	0.489058	0.0518661	9.42912	4.13561e-21	7.87445e-20
ENSMUSG00000032470	Mras	protein_coding	9	muscle and microspikes RAS	MRAS	439.379	-0.168932	-0.168582	0.080029	-2.10656	0.0351556	0.0849057
ENSMUSG00000032473	Cldn18	protein_coding	9	claudin 18	CLDN18	19.5507	-0.154669	-0.10751	0.800403	-0.0915153	0.927083	1
ENSMUSG00000032475	Nck1	protein_coding	9	non-catalytic region of tyrosine kinase adaptor protein 1	NCK1	1107.24	-0.29004	-0.289713	0.0595007	-4.86908	1.12121e-06	5.8906e-06
ENSMUSG00000032477	Cdc25a	protein_coding	9	cell division cycle 25A	CDC25A	1969.72	0.578819	0.578168	0.0584755	9.88736	4.72319e-23	1.04543e-21
ENSMUSG00000032478	Nme6	protein_coding	9	NME/NM23 nucleoside diphosphate kinase 6	NME6	555.423	0.495588	0.494908	0.0705951	7.00933	2.39456e-12	2.26049e-11
ENSMUSG00000032479	Map4	protein_coding	9	microtubule-associated protein 4	MAP4	6927.76	-0.387323	-0.387198	0.0312054	-12.408	2.3634e-35	1.27421e-33
ENSMUSG00000032480	Dhx30	protein_coding	9	DEAH (Asp-Glu-Ala-His) box polypeptide 30	DHX30	3736.92	0.179009	0.178925	0.0380445	4.70305	2.56306e-06	1.28051e-05
ENSMUSG00000032481	Smarcc1	protein_coding	9	SWI/SNF related, matrix associated, actin dependent regulator of chromatin, subfamily c, member 1	SMARCC1	7728.94	0.381333	0.381204	0.0319969	11.9138	1.00282e-32	4.49352e-31
ENSMUSG00000032482	Cspg5	protein_coding	9	chondroitin sulfate proteoglycan 5	CSPG5	4.31917	1.59982	1.40595	0.641706	2.10313	0.0354542	0.0855654
ENSMUSG00000032485	Scap	protein_coding	9	SREBF chaperone	SCAP	3377.37	-0.022207	-0.0221957	0.0398861	-0.556473	0.577888	0.761603
ENSMUSG00000032487	Ptgs2	protein_coding	1	prostaglandin-endoperoxide synthase 2	PTGS2	1073.63	1.99093	1.62299	0.389436	4.24003	2.23489e-05	9.90208e-05
ENSMUSG00000032489	Kif9	protein_coding	9	kinesin family member 9	KIF9	30.9395	0.5843	0.472234	0.496651	1.01666	0.309315	0.490384
ENSMUSG00000032491	Nradd	protein_coding	9	neurotrophin receptor associated death domain	NRADDP	291.999	0.0713539	0.0702588	0.133419	0.530911	0.595481	0.775914
ENSMUSG00000032492	Pth1r	protein_coding	9	parathyroid hormone 1 receptor	PTH1R	4.09126	0.896936	0.781806	0.649605	1.1662	0.243535	0.413875
ENSMUSG00000032495	Lrrc2	protein_coding	9	leucine rich repeat containing 2	LRRC2	4.91589	-0.137618	-0.0895477	0.825274	-0.0884295	0.929535	1
ENSMUSG00000032497	Lrrfip2	protein_coding	9	leucine rich repeat (in FLII) interacting protein 2	LRRFIP2	1616.1	0.476704	0.476341	0.0485407	9.81314	9.88464e-23	2.1317e-21
ENSMUSG00000032498	Mlh1	protein_coding	9	mutL homolog 1	MLH1	982.639	-0.0217026	-0.0216765	0.0621221	-0.348916	0.727153	0.869496
ENSMUSG00000032500	Dclk3	protein_coding	9	doublecortin-like kinase 3	DCLK3	7.82399	0	0	0.861399	0	1	1
ENSMUSG00000032501	Trib1	protein_coding	15	tribbles pseudokinase 1	TRIB1	1116.25	-0.243895	-0.243646	0.0561959	-4.33566	1.45321e-05	6.60562e-05
ENSMUSG00000032502	Stac	protein_coding	9	src homology three (SH3) and cysteine rich domain	STAC	39.5426	0.807115	0.199226	0.798472	0.481046	0.630484	0.802137
ENSMUSG00000032504	Pdcd6ip	protein_coding	9	programmed cell death 6 interacting protein	PDCD6IP	7966.1	0.117096	0.117058	0.0295535	3.96102	7.46309e-05	0.000306738
ENSMUSG00000032507	Fbxl2	protein_coding	9	F-box and leucine-rich repeat protein 2	FBXL2	193.174	-0.219045	-0.217965	0.124167	-1.75547	0.0791791	0.1692
ENSMUSG00000032508	Myd88	protein_coding	9	myeloid differentiation primary response gene 88	MYD88	732.11	0.628086	0.6269	0.0769984	8.14134	3.90932e-16	5.1021e-15
ENSMUSG00000032511	Scn5a	protein_coding	9	sodium channel, voltage-gated, type V, alpha	SCN5A	231.762	0	0	0.764282	0	1	1
ENSMUSG00000032512	Wdr48	protein_coding	9	WD repeat domain 48	WDR48	2258.9	-0.367452	-0.36721	0.0449214	-8.1745	2.97106e-16	3.91559e-15
ENSMUSG00000032513	Gorasp1	protein_coding	9	golgi reassembly stacking protein 1	GORASP1	714.911	0.285559	0.28508	0.0752298	3.78903	0.000151238	0.000595385
ENSMUSG00000032514	Ttc21a	protein_coding	9	tetratricopeptide repeat domain 21A	TTC21A	6.1271	-0.292178	-0.241394	0.642467	-0.375928	0.70697	0.854523
ENSMUSG00000032515	Csrnp1	protein_coding	9	cysteine-serine-rich nuclear protein 1	CSRNP1	326.168	0.807272	0.80426	0.108203	7.43177	1.07158e-13	1.13365e-12
ENSMUSG00000032518	Rpsa	protein_coding	9	ribosomal protein SA	RPSA	49038.1	-0.187795	-0.187715	0.0362012	-5.18532	2.15647e-07	1.22985e-06
ENSMUSG00000032519	Slc25a38	protein_coding	9	solute carrier family 25, member 38	SLC25A38	474.457	-0.142955	-0.142463	0.102946	-1.38391	0.166386	0.308763
ENSMUSG00000032525	Nktr	protein_coding	9	natural killer tumor recognition sequence	NKTR	3311.39	-0.487231	-0.486748	0.0553487	-8.7942	1.44075e-18	2.28032e-17
ENSMUSG00000032526	Ss18l2	protein_coding	9	SS18, nBAF chromatin remodeling complex subunit like 2	SS18L2	192.299	0.243619	0.242445	0.118359	2.04869	0.0404923	0.095933
ENSMUSG00000032527	Pccb	protein_coding	9	propionyl Coenzyme A carboxylase, beta polypeptide	PCCB	518.148	-1.05699	-1.05317	0.0997532	-10.558	4.66649e-26	1.27155e-24
ENSMUSG00000032531	Amotl2	protein_coding	9	angiomotin-like 2	AMOTL2	3800.21	-0.220721	-0.220424	0.0624336	-3.53033	0.000415049	0.00152414
ENSMUSG00000032534	Cep63	protein_coding	9	centrosomal protein 63	CEP63	615.39	-0.54786	-0.546686	0.0801285	-6.82263	8.93895e-12	7.98959e-11
ENSMUSG00000032536	Trak1	protein_coding	9	trafficking protein, kinesin binding 1	TRAK1	2512.47	0.174388	0.174301	0.0434256	4.01345	5.98368e-05	0.00025001
ENSMUSG00000032537	Ephb1	protein_coding	9	Eph receptor B1	EPHB1	7.87262	-0.142061	-0.0985764	0.802102	-0.0949154	0.924382	1
ENSMUSG00000032540	Abhd5	protein_coding	9	abhydrolase domain containing 5	ABHD5	1331.31	0.344235	0.343998	0.048889	7.03588	1.98005e-12	1.88507e-11
ENSMUSG00000032547	Ryk	protein_coding	9	receptor-like tyrosine kinase	RYK	3332.97	0.384339	0.384095	0.0444985	8.63158	6.05115e-18	9.11243e-17
ENSMUSG00000032548	Slco2a1	protein_coding	9	solute carrier organic anion transporter family, member 2a1	SLCO2A1	2148.39	0.873551	0.851638	0.158675	5.40862	6.3514e-08	3.82183e-07
ENSMUSG00000032549	Rab6b	protein_coding	9	RAB6B, member RAS oncogene family	RAB6B	370.937	-0.961575	-0.958963	0.0953958	-10.0508	9.1114e-24	2.10933e-22
ENSMUSG00000032551	1110059G10Rik	protein_coding	9	RIKEN cDNA 1110059G10 gene	KIAA1143	278.785	-0.144514	-0.143921	0.112578	-1.27835	0.201125	0.357825
ENSMUSG00000032553	Srprb	protein_coding	9	signal recognition particle receptor, B subunit	SRPRB	2822.6	0.830566	0.830022	0.0459361	18.0686	5.63358e-73	2.46947e-70
ENSMUSG00000032554	Trf	protein_coding	9	transferrin	TF	560.435	-0.808972	-0.797815	0.151854	-5.26298	1.41736e-07	8.22911e-07
ENSMUSG00000032555	Topbp1	protein_coding	9	topoisomerase (DNA) II binding protein 1	TOPBP1	8081.37	-0.0411425	-0.0411208	0.0403401	-1.01935	0.308035	0.489031
ENSMUSG00000032557	Uba5	protein_coding	9	ubiquitin-like modifier activating enzyme 5	UBA5	1227.68	-0.207607	-0.207414	0.053304	-3.89111	9.97881e-05	0.000403555
ENSMUSG00000032558	Nphp3	protein_coding	9	nephronophthisis 3 (adolescent)	NPHP3	170.914	0.158888	0.158222	0.126534	1.24946	0.211496	0.371237
ENSMUSG00000032560	Dnajc13	protein_coding	9	DnaJ heat shock protein family (Hsp40) member C13	DNAJC13	4248.51	-0.100126	-0.100081	0.0370865	-2.69857	0.00696385	0.0202216
ENSMUSG00000032561	Acpp	protein_coding	9	acid phosphatase, prostate	ACP3	8.39061	0.697084	0.678331	0.455816	1.4429	0.149047	0.282967
ENSMUSG00000032562	Gnai2	protein_coding	9	guanine nucleotide binding protein (G protein), alpha inhibiting 2	GNAI2	12486.2	-0.398954	-0.398783	0.0361467	-11.0324	2.66798e-28	8.56642e-27
ENSMUSG00000032563	Mrpl3	protein_coding	9	mitochondrial ribosomal protein L3	MRPL3	1794.15	0.214815	0.214639	0.0514356	4.17284	3.00825e-05	0.000130842
ENSMUSG00000032565	Nudt16	protein_coding	9	nudix (nucleoside diphosphate linked moiety X)-type motif 16	NUDT16	91.6562	-1.29169	-1.26007	0.229976	-5.48049	4.2415e-08	2.60114e-07
ENSMUSG00000032567	Aste1	protein_coding	9	asteroid homolog 1	ASTE1	327.517	0.462773	0.461502	0.0959803	4.80739	1.52912e-06	7.88974e-06
ENSMUSG00000032570	Atp2c1	protein_coding	9	ATPase, Ca++-sequestering	ATP2C1	2803.49	0.123226	0.123148	0.0439167	2.80415	0.00504496	0.0150773
ENSMUSG00000032571	Pik3r4	protein_coding	9	phosphoinositide-3-kinase regulatory subunit 4	PIK3R4	1175.46	-0.0030437	-0.00304361	0.0554801	-0.054806	0.956293	1
ENSMUSG00000032575	Manf	protein_coding	9	mesencephalic astrocyte-derived neurotrophic factor	MANF	2802.1	0.164123	0.164004	0.0456948	3.58924	0.000331645	0.00124
ENSMUSG00000032577	Mapkapk3	protein_coding	9	mitogen-activated protein kinase-activated protein kinase 3	MAPKAPK3	127.018	2.28531	0.580063	0.730466	1.58007	0.114092	0.229047
ENSMUSG00000032578	Cish	protein_coding	9	cytokine inducible SH2-containing protein	CISH	89.1711	0	0	0.791596	0	1	1
ENSMUSG00000032579	Hemk1	protein_coding	9	HemK methyltransferase family member 1	HEMK1	122.982	-1.11647	-0.38249	0.76323	-0.66882	0.50361	0.695106
ENSMUSG00000032580	Rbm5	protein_coding	9	RNA binding motif protein 5	RBM5	2957.76	-0.257404	-0.257261	0.0413715	-6.2183	5.02576e-10	3.79264e-09
ENSMUSG00000032582	Rbm6	protein_coding	9	RNA binding motif protein 6	RBM6	2569.67	0.177898	0.177799	0.0412313	4.31224	1.61607e-05	7.29002e-05
ENSMUSG00000032583	Mon1a	protein_coding	9	MON1 homolog A, secretory traffciking associated	MON1A	444.867	0.628296	0.62626	0.0948115	6.60605	3.94707e-11	3.3162e-10
ENSMUSG00000032584	Mst1r	protein_coding	9	macrophage stimulating 1 receptor (c-met-related tyrosine kinase)	MST1R	109.883	-0.92443	-0.803836	0.405007	-2.03227	0.0421268	0.0992574
ENSMUSG00000032586	Traip	protein_coding	9	TRAF-interacting protein	TRAIP	1012.92	0.203002	0.202793	0.0621791	3.26091	0.00111057	0.00377615
ENSMUSG00000032589	Bsn	protein_coding	9	bassoon	BSN	290.466	0.0808427	0.0810759	0.0845631	0.954634	0.339763	0.525059
ENSMUSG00000032590	Apeh	protein_coding	9	acylpeptide hydrolase	APEH	2058.3	-0.320051	-0.31972	0.0560106	-5.70821	1.14172e-08	7.47697e-08
ENSMUSG00000032591	Mst1	protein_coding	9	macrophage stimulating 1 (hepatocyte growth factor-like)	MST1,MST1L	334.369	-1.40752	-1.40527	0.0955792	-14.693	7.1493e-49	8.63224e-47
ENSMUSG00000032593	Amigo3	protein_coding	9	adhesion molecule with Ig like domain 3	AMIGO3	30.0723	-0.0258393	-0.0250003	0.322392	-0.0773422	0.938351	1
ENSMUSG00000032594	Ip6k1	protein_coding	9	inositol hexaphosphate kinase 1	IP6K1	1884.41	-0.455594	-0.455238	0.048846	-9.31987	1.16485e-20	2.12947e-19
ENSMUSG00000032595	Cdhr4	protein_coding	9	cadherin-related family member 4	CDHR4	12.8604	1.29784	1.25731	0.438517	2.79993	0.00511135	0.0152486
ENSMUSG00000032596	Uba7	protein_coding	9	ubiquitin-like modifier activating enzyme 7	UBA7	115.415	-1.7149	-1.5853	0.327591	-4.83894	1.30532e-06	6.79237e-06
ENSMUSG00000032598	Nckipsd	protein_coding	9	NCK interacting protein with SH3 domain	NCKIPSD	591.05	-0.398289	-0.397629	0.072923	-5.45263	4.96298e-08	3.02337e-07
ENSMUSG00000032599	Ip6k2	protein_coding	9	inositol hexaphosphate kinase 2	IP6K2	973.83	-0.268063	-0.267601	0.0697553	-3.83617	0.000124967	0.000498189
ENSMUSG00000032601	Prkar2a	protein_coding	9	protein kinase, cAMP dependent regulatory, type II alpha	PRKAR2A	5306.04	0.556737	0.556264	0.0518769	10.7226	7.97181e-27	2.28654e-25
ENSMUSG00000032602	Slc25a20	protein_coding	9	solute carrier family 25 (mitochondrial carnitine/acylcarnitine translocase), member 20	SLC25A20	545.442	1.29759	1.29402	0.0901116	14.3581	9.48256e-47	9.60836e-45
ENSMUSG00000032604	Qars	protein_coding	9	glutaminyl-tRNA synthetase	QARS1	4842.14	-0.0449919	-0.044972	0.0383936	-1.17129	0.241481	0.411252
ENSMUSG00000032606	Nicn1	protein_coding	9	nicolin 1	NICN1	540.399	0.100097	0.0998351	0.081441	1.22631	0.220083	0.382466
ENSMUSG00000032607	Amt	protein_coding	9	aminomethyltransferase	AMT	82.0272	-0.141884	-0.13931	0.23492	-0.590944	0.554558	0.739998
ENSMUSG00000032609	Klhdc8b	protein_coding	9	kelch domain containing 8B	KLHDC8B	61.1269	-0.602161	-0.574441	0.311453	-1.85108	0.0641582	0.141867
ENSMUSG00000032611	1700102P08Rik	protein_coding	9	RIKEN cDNA 1700102P08 gene	C3orf62	7.08285	-1.50688	-1.20071	0.657649	-1.83106	0.0670921	0.14724
ENSMUSG00000032612	Usp4	protein_coding	9	ubiquitin specific peptidase 4 (proto-oncogene)	USP4	3952.77	0.00637452	0.00636969	0.0420094	0.151653	0.87946	0.989589
ENSMUSG00000032615	Nt5m	protein_coding	11	5',3'-nucleotidase, mitochondrial	NT5M	343.454	-0.313696	-0.312957	0.0863911	-3.62253	0.000291731	0.00109912
ENSMUSG00000032621	Srek1	protein_coding	13	splicing regulatory glutamine/lysine-rich protein 1	SREK1	2525.26	-0.196156	-0.195984	0.0517558	-3.78668	0.000152672	0.000600443
ENSMUSG00000032624	Eml4	protein_coding	17	echinoderm microtubule associated protein like 4	EML4	3942.37	-0.0629741	-0.0629425	0.0390488	-1.61191	0.106981	0.217522
ENSMUSG00000032625	Thsd7a	protein_coding	6	thrombospondin, type I, domain containing 7A	THSD7A	202.539	0	0	0.768117	0	1	1
ENSMUSG00000032633	Flcn	protein_coding	11	folliculin	FLCN	1417.27	0.0356626	0.0356415	0.0588286	0.605561	0.544806	0.730824
ENSMUSG00000032637	Atxn2l	protein_coding	7	ataxin 2-like	ATXN2L	7426.02	-0.151361	-0.151256	0.0462206	-3.27248	0.0010661	0.00363922
ENSMUSG00000032640	Chsy1	protein_coding	7	chondroitin sulfate synthase 1	CHSY1	1949.89	0.223639	0.223484	0.0480986	4.64618	3.38141e-06	1.66951e-05
ENSMUSG00000032641	Gpr19	protein_coding	6	G protein-coupled receptor 19	GPR19	242.756	0.335109	0.334551	0.0948463	3.52433	0.00042456	0.00155652
ENSMUSG00000032643	Fhl3	protein_coding	4	four and a half LIM domains 3	FHL3	1470.63	-0.402704	-0.402149	0.0639172	-6.29176	3.13879e-10	2.41475e-09
ENSMUSG00000032648	Pygm	protein_coding	19	muscle glycogen phosphorylase	PYGM	28.1604	0.42032	0.407831	0.307181	1.32547	0.185014	0.33585
ENSMUSG00000032649	Colgalt2	protein_coding	1	collagen beta(1-O)galactosyltransferase 2	COLGALT2	2.41639	-1.24067	-0.607399	0.853803	-0.788612	0.430339	0.624045
ENSMUSG00000032652	Crebl2	protein_coding	6	cAMP responsive element binding protein-like 2	CREBL2	384.121	0.0936478	0.0933978	0.0977745	0.9549	0.339628	0.524932
ENSMUSG00000032656	Marchf3	protein_coding	18	membrane associated ring-CH-type finger 3	MARCHF3	36.7572	0	0	0.818577	0	1	1
ENSMUSG00000032657	Fam189b	protein_coding	3	family with sequence similarity 189, member B		338.705	0.668733	0.638368	0.230153	2.81413	0.00489099	0.0146599
ENSMUSG00000032661	Oas3	protein_coding	5	2'-5' oligoadenylate synthetase 3	OAS3	10.8809	-0.684314	-0.605197	0.554951	-1.09122	0.275175	0.452056
ENSMUSG00000032666	1700025G04Rik	protein_coding	1	RIKEN cDNA 1700025G04 gene	C1orf21	1234.78	-0.515988	-0.51521	0.0638912	-8.0642	7.37159e-16	9.38981e-15
ENSMUSG00000032667	Pon2	protein_coding	6	paraoxonase 2	PON2	1405.9	-0.31331	-0.313045	0.0512566	-6.10741	1.01263e-09	7.43305e-09
ENSMUSG00000032673	Prorsd1	protein_coding	11	prolyl-tRNA synthetase domain containing 1	PRORSD1P	278.348	0.0650207	0.0648116	0.105444	0.614443	0.538922	0.725665
ENSMUSG00000032679	Cd59a	protein_coding	2	CD59a antigen	CD59	74.905	0.0770375	0.0762058	0.182017	0.418653	0.67547	0.831938
ENSMUSG00000032688	Malt1	protein_coding	18	MALT1 paracaspase	MALT1	581.193	-0.0162782	-0.0162782	0.0764854	-0.212401	0.831794	0.954871
ENSMUSG00000032690	Oas2	protein_coding	5	2'-5' oligoadenylate synthetase 2	OAS2	1.7855	-5.11186	-2.80312	0.86074	-3.12456	0.00178072	0.00586419
ENSMUSG00000032698	Lmo2	protein_coding	2	LIM domain only 2	LMO2	7.06732	0	0	0.867067	0	1	1
ENSMUSG00000032702	Kank1	protein_coding	19	KN motif and ankyrin repeat domains 1	KANK1	1081.11	-0.121151	-0.120969	0.071488	-1.69142	0.0907575	0.1897
ENSMUSG00000032705	Exd2	protein_coding	12	exonuclease 3'-5' domain containing 2	EXD2	861.392	0.241686	0.241451	0.0597404	4.04113	5.31942e-05	0.000224067
ENSMUSG00000032712	Resf1	protein_coding	6	retroelement silencing factor 1	RESF1	1793.84	0.190922	0.190667	0.0630299	3.02513	0.00248528	0.00792051
ENSMUSG00000032714	Syde1	protein_coding	10	synapse defective 1, Rho GTPase, homolog 1 (C. elegans)	SYDE1	2241.37	-0.248025	-0.247871	0.0432418	-5.73216	9.91605e-09	6.54706e-08
ENSMUSG00000032715	Trib3	protein_coding	2	tribbles pseudokinase 3	TRIB3	938.785	-0.412593	-0.412177	0.0601195	-6.85574	7.09444e-12	6.38057e-11
ENSMUSG00000032717	Mdfi	protein_coding	17	MyoD family inhibitor	MDFI	1.87849	0.461996	0.210507	0.865475	0.286098	0.774803	0.908058
ENSMUSG00000032718	Mansc1	protein_coding	6	MANSC domain containing 1	MANSC1	8.60346	3.83113	2.17625	0.711476	2.95315	0.00314548	0.00983036
ENSMUSG00000032724	Abtb2	protein_coding	2	ankyrin repeat and BTB (POZ) domain containing 2	ABTB2	187.256	-3.32903	-1.11884	0.694043	-2.47208	0.0134331	0.0365498
ENSMUSG00000032726	Bmp8a	protein_coding	4	bone morphogenetic protein 8a	BMP8A,BMP8B	13.5104	3.51171	1.47273	0.77216	2.55543	0.0106058	0.0296076
ENSMUSG00000032727	Mier3	protein_coding	13	MIER family member 3	MIER3	816.006	0.0600059	0.0599362	0.0677473	0.884455	0.376451	0.566474
ENSMUSG00000032733	Snx33	protein_coding	9	sorting nexin 33	SNX33	648.361	-0.618023	-0.61671	0.0790224	-7.80431	5.98282e-15	7.05896e-14
ENSMUSG00000032735	Ablim3	protein_coding	18	actin binding LIM protein family, member 3	ABLIM3	21.2732	0.779523	0.705589	0.429143	1.66676	0.0955628	0.198081
ENSMUSG00000032737	Inppl1	protein_coding	7	inositol polyphosphate phosphatase-like 1	INPPL1	6229.59	0.0526028	0.0525825	0.0334655	1.57128	0.116117	0.232074
ENSMUSG00000032740	Ccdc88a	protein_coding	11	coiled coil domain containing 88A	CCDC88A	2295.3	0.11395	0.113896	0.0405417	2.80922	0.00496614	0.0148638
ENSMUSG00000032741	Tpcn1	protein_coding	5	two pore channel 1	TPCN1	7106.08	-0.404692	-0.404396	0.0480345	-8.41884	3.80246e-17	5.39569e-16
ENSMUSG00000032743	Katnip	protein_coding	7	katanin interacting protein	KATNIP	690.044	-0.522639	-0.52167	0.075243	-6.9331	4.1172e-12	3.79256e-11
ENSMUSG00000032745	Gpbp1	protein_coding	13	GC-rich promoter binding protein 1	GPBP1	2148.45	0.213299	0.213121	0.051074	4.17275	3.00945e-05	0.000130866
ENSMUSG00000032750	Gab3	protein_coding	X	growth factor receptor bound protein 2-associated protein 3	GAB3	13.2799	0.677973	0.644514	0.409419	1.5636	0.117911	0.234959
ENSMUSG00000032754	Slc8b1	protein_coding	5	solute carrier family 8 (sodium/lithium/calcium exchanger), member B1	SLC8B1	990.486	0.0406383	0.0405718	0.0865685	0.468332	0.639547	0.807762
ENSMUSG00000032757	Bet1	protein_coding	6	Bet1 golgi vesicular membrane trafficking protein	BET1	722.292	0.201007	0.200692	0.0757104	2.65023	0.00804371	0.0230618
ENSMUSG00000032763	Ilvbl	protein_coding	10	ilvB (bacterial acetolactate synthase)-like	ILVBL	976.251	-0.0925374	-0.0923878	0.0795019	-1.16121	0.245558	0.416297
ENSMUSG00000032766	Gng11	protein_coding	6	guanine nucleotide binding protein (G protein), gamma 11	GNG11	58.8949	0.117767	0.11828	0.183717	0.636059	0.524738	0.713281
ENSMUSG00000032769	Trpa1	protein_coding	1	transient receptor potential cation channel, subfamily A, member 1	TRPA1	231.356	1.32427	0.291527	0.697034	0.916198	0.359563	0.548222
ENSMUSG00000032773	Chrm1	protein_coding	19	cholinergic receptor, muscarinic 1, CNS	CHRM1	7.59805	1.69845	0.571083	0.830585	1.05015	0.293651	0.472183
ENSMUSG00000032776	Mctp2	protein_coding	7	multiple C2 domains, transmembrane 2	MCTP2	58.5751	0.807112	0.183631	0.78657	0.48137	0.630254	0.801997
ENSMUSG00000032777	Gtf3c1	protein_coding	7	general transcription factor III C 1	GTF3C1	5561.09	0.0799567	0.0799184	0.0354915	2.25189	0.0243291	0.0616993
ENSMUSG00000032782	Cntrob	protein_coding	11	centrobin, centrosomal BRCA2 interacting protein	CNTROB	953.699	-0.18509	-0.184869	0.0605804	-3.05162	0.0022761	0.00731981
ENSMUSG00000032783	Troap	protein_coding	15	trophinin associated protein	TROAP	1727.84	-0.233877	-0.233549	0.0663015	-3.52255	0.000427413	0.00156612
ENSMUSG00000032786	Alas1	protein_coding	9	aminolevulinic acid synthase 1	ALAS1	2127.08	1.58645	1.58072	0.105992	14.9128	2.72268e-50	3.56494e-48
ENSMUSG00000032788	Pdxk	protein_coding	10	pyridoxal (pyridoxine, vitamin B6) kinase	PDXK	2557.1	0.283534	0.283269	0.0568409	4.98316	6.25556e-07	3.38805e-06
ENSMUSG00000032796	Lama1	protein_coding	17	laminin, alpha 1	LAMA1	5.30435	0	0	0.871029	0	1	1
ENSMUSG00000032802	Srxn1	protein_coding	2	sulfiredoxin 1 homolog (S. cerevisiae)	SRXN1	5477.78	2.27134	2.24547	0.187829	11.9531	6.25109e-33	2.8453e-31
ENSMUSG00000032803	Cdv3	protein_coding	9	carnitine deficiency-associated gene expressed in ventricle 3	CDV3	8949.04	0.279237	0.279143	0.0322771	8.64833	5.22567e-18	7.91069e-17
ENSMUSG00000032806	Slc10a3	protein_coding	X	solute carrier family 10 (sodium/bile acid cotransporter family), member 3	SLC10A3	803.149	0.365711	0.365263	0.0672894	5.42735	5.71962e-08	3.46754e-07
ENSMUSG00000032812	Arap1	protein_coding	7	ArfGAP with RhoGAP domain, ankyrin repeat and PH domain 1	ARAP1	1492.73	-0.235284	-0.23513	0.0462404	-5.08503	3.67567e-07	2.04289e-06
ENSMUSG00000032815	Fanca	protein_coding	8	Fanconi anemia, complementation group A	FANCA	5892.57	-0.351664	-0.351342	0.0537273	-6.53934	6.17906e-11	5.10425e-10
ENSMUSG00000032816	Igdcc4	protein_coding	9	immunoglobulin superfamily, DCC subclass, member 4	IGDCC4	3.75333	0.597854	0.336156	0.785361	0.495717	0.620094	0.79666
ENSMUSG00000032826	Ank2	protein_coding	3	ankyrin 2, brain	ANK2	400.604	0.0437712	0.0438554	0.0844801	0.517165	0.605041	0.783712
ENSMUSG00000032827	Ppp1r9a	protein_coding	6	protein phosphatase 1, regulatory subunit 9A	PPP1R9A	232.595	0.807104	0.135043	0.746201	0.483918	0.628444	0.801418
ENSMUSG00000032834	Pwp2	protein_coding	10	PWP2 periodic tryptophan protein homolog (yeast)	PWP2	2941.23	0.545949	0.545645	0.0425562	12.8215	1.24323e-37	7.93306e-36
ENSMUSG00000032839	Trpc1	protein_coding	9	transient receptor potential cation channel, subfamily C, member 1	TRPC1	162.416	0.758337	0.750309	0.160479	4.67908	2.8816e-06	1.43273e-05
ENSMUSG00000032840	Spring1	protein_coding	5	SREBF pathway regulator in golgi 1	SPRING1	908.61	0.165119	0.164884	0.0709063	2.32502	0.0200708	0.0519922
ENSMUSG00000032841	Prr5l	protein_coding	2	proline rich 5 like	PRR5L	112.48	1.16783	0.663917	0.59324	1.35692	0.174807	0.320932
ENSMUSG00000032842	Abcc10	protein_coding	17	ATP-binding cassette, sub-family C (CFTR/MRP), member 10	ABCC10	290.002	-0.100963	-0.100515	0.119498	-0.840823	0.400447	0.592067
ENSMUSG00000032846	Zswim6	protein_coding	13	zinc finger SWIM-type containing 6	ZSWIM6	586.94	0.0567676	0.0565662	0.0859881	0.658494	0.510221	0.700538
ENSMUSG00000032849	Abcc4	protein_coding	14	ATP-binding cassette, sub-family C (CFTR/MRP), member 4	ABCC4	6687.59	1.39502	1.38872	0.117337	11.8354	2.56069e-32	1.10565e-30
ENSMUSG00000032850	Rnft2	protein_coding	5	ring finger protein, transmembrane 2	RNFT2	78.499	-0.309267	-0.305749	0.18814	-1.62506	0.104149	0.212632
ENSMUSG00000032854	Ugt8a	protein_coding	3	UDP galactosyltransferase 8A	UGT8	4.84556	0	0	0.872173	0	1	1
ENSMUSG00000032855	Pkd1	protein_coding	17	polycystin 1, transient receptor potential channel interacting	PKD1	2486.6	-0.667563	-0.666386	0.0739625	-9.00972	2.0659e-19	3.40334e-18
ENSMUSG00000032860	P2ry2	protein_coding	7	purinergic receptor P2Y, G-protein coupled 2	P2RY2	331.507	0.584023	0.58192	0.107083	5.4336	5.52285e-08	3.35329e-07
ENSMUSG00000032867	Fbxw8	protein_coding	5	F-box and WD-40 domain protein 8	FBXW8	4523.63	0.097159	0.0971263	0.033775	2.87561	0.00403253	0.0122939
ENSMUSG00000032869	Psmf1	protein_coding	2	proteasome (prosome, macropain) inhibitor subunit 1	PSMF1	1322.86	0.26512	0.264922	0.0513951	5.15421	2.54699e-07	1.43899e-06
ENSMUSG00000032870	Smap2	protein_coding	4	small ArfGAP 2	SMAP2	753.342	0.466085	0.465326	0.0694817	6.69722	2.12427e-11	1.836e-10
ENSMUSG00000032872	Cyb5r4	protein_coding	9	cytochrome b5 reductase 4	CYB5R4	1667.96	0.43543	0.435067	0.0524806	8.28972	1.1352e-16	1.55187e-15
ENSMUSG00000032875	Arhgef17	protein_coding	7	Rho guanine nucleotide exchange factor (GEF) 17	ARHGEF17	5353.12	-0.527914	-0.527489	0.0488259	-10.8036	3.31129e-27	9.7189e-26
ENSMUSG00000032878	Ccdc85a	protein_coding	11	coiled-coil domain containing 85A	CCDC85A	2.47491	0	0	0.879104	0	1	1
ENSMUSG00000032883	Acsl3	protein_coding	1	acyl-CoA synthetase long-chain family member 3	ACSL3	2968.62	-0.620347	-0.619726	0.0543923	-11.3937	4.49282e-30	1.64715e-28
ENSMUSG00000032889	Gm6685	processed_pseudogene	11	predicted pseudogene 6685		9.31289	-0.873089	-0.516979	0.737004	-0.772012	0.440107	0.634061
ENSMUSG00000032890	Rims3	protein_coding	4	regulating synaptic membrane exocytosis 3	RIMS3	0.602752	3.42383	0.596709	0.59149	0.763215	0.445335	0.639446
ENSMUSG00000032892	Rangrf	protein_coding	11	RAN guanine nucleotide release factor	RANGRF	551.361	-0.0217567	-0.0216724	0.0763353	-0.284524	0.776009	0.908818
ENSMUSG00000032897	Nfyc	protein_coding	4	nuclear transcription factor-Y gamma	NFYC	1126.64	-0.0566621	-0.0566024	0.0572902	-0.987984	0.32316	0.506607
ENSMUSG00000032898	Fbxo21	protein_coding	5	F-box protein 21	FBXO21	2336.97	0.0517379	0.0516984	0.0520433	0.993273	0.320577	0.503554
ENSMUSG00000032899	Styk1	protein_coding	6	serine/threonine/tyrosine kinase 1	STYK1	305.185	0.512776	0.508665	0.133082	3.8268	0.000129819	0.000516103
ENSMUSG00000032902	Slc16a1	protein_coding	3	solute carrier family 16 (monocarboxylic acid transporters), member 1	SLC16A1	5952.25	0.509089	0.508798	0.0430219	11.8263	2.8553e-32	1.21979e-30
ENSMUSG00000032905	Atg12	protein_coding	18	autophagy related 12	ATG12	1010.41	0.193809	0.193547	0.0634105	3.05238	0.00227034	0.00730279
ENSMUSG00000032908	Sgpp2	protein_coding	1	sphingosine-1-phosphate phosphatase 2	SGPP2	126.346	0	0	0.781509	0	1	1
ENSMUSG00000032911	Cspg4	protein_coding	9	chondroitin sulfate proteoglycan 4	CSPG4	24.59	-1.19699	-1.16739	0.341663	-3.38967	0.000699758	0.00246677
ENSMUSG00000032913	Lrig2	protein_coding	3	leucine-rich repeats and immunoglobulin-like domains 2	LRIG2	629.231	-0.188578	-0.188197	0.0795283	-2.36648	0.0179583	0.0472854
ENSMUSG00000032932	Hspa13	protein_coding	16	heat shock protein 70 family, member 13	HSPA13	2885.28	0.356342	0.35601	0.0547228	6.50553	7.74221e-11	6.35384e-10
ENSMUSG00000032936	Camkv	protein_coding	9	CaM kinase-like vesicle-associated	CAMKV	2.13077	-1.89829	-1.18507	0.838158	-1.39604	0.162701	0.303236
ENSMUSG00000032939	Nup93	protein_coding	8	nucleoporin 93	NUP93	4128.42	0.24086	0.240754	0.0381274	6.31433	2.71335e-10	2.10837e-09
ENSMUSG00000032946	Rasgrp2	protein_coding	19	RAS, guanyl releasing protein 2	RASGRP2	519.831	-0.727906	-0.726546	0.0911866	-7.96512	1.65063e-15	2.05073e-14
ENSMUSG00000032952	Ap4b1	protein_coding	3	adaptor-related protein complex AP-4, beta 1	AP4B1	141.794	0.261851	0.26054	0.131949	1.97358	0.0484298	0.111898
ENSMUSG00000032959	Pebp1	protein_coding	5	phosphatidylethanolamine binding protein 1	PEBP1	8005.08	0.129649	0.129605	0.0329347	3.93518	8.31345e-05	0.000339268
ENSMUSG00000032965	Ift57	protein_coding	16	intraflagellar transport 57	IFT57	577.292	0.284872	0.28426	0.0800583	3.55079	0.000384075	0.00141944
ENSMUSG00000032966	Fkbp1a	protein_coding	2	FK506 binding protein 1a	FKBP1A,FKBP1C	8587.4	0.055255	0.0552271	0.0390588	1.41396	0.157374	0.295272
ENSMUSG00000032968	Inha	protein_coding	1	inhibin alpha	INHA	3.84734	0.807125	0.319504	0.869376	0.450547	0.652316	0.816367
ENSMUSG00000032977	Fam207a	protein_coding	10	family with sequence similarity 207, member A	SLX9	1708.09	0.365057	0.364729	0.0530047	6.88099	5.94392e-12	5.40366e-11
ENSMUSG00000032997	Chpf	protein_coding	1	chondroitin polymerizing factor	CHPF	2009.87	-0.00660673	-0.00659055	0.0466221	-0.141614	0.887385	0.995209
ENSMUSG00000032998	Foxj3	protein_coding	4	forkhead box J3	FOXJ3	1721.83	0.340407	0.340183	0.0486065	6.99821	2.59255e-12	2.44281e-11
ENSMUSG00000032999	Nlrp4f	protein_coding	13	NLR family, pyrin domain containing 4F	NLRP4	27.3714	0.820855	0.816617	0.269352	2.99717	0.00272496	0.00862304
ENSMUSG00000033004	Mycbp2	protein_coding	14	MYC binding protein 2, E3 ubiquitin protein ligase	MYCBP2	3104.71	-0.319557	-0.31857	0.0979756	-3.2515	0.00114796	0.00389099
ENSMUSG00000033009	Ogfod1	protein_coding	8	2-oxoglutarate and iron-dependent oxygenase domain containing 1	OGFOD1	1681	0.445827	0.445572	0.0453337	9.82809	8.52165e-23	1.84764e-21
ENSMUSG00000033014	Trim33	protein_coding	3	tripartite motif-containing 33	TRIM33	2907.88	0.210056	0.209916	0.0437991	4.79285	1.64425e-06	8.43591e-06
ENSMUSG00000033016	Nfatc1	protein_coding	18	nuclear factor of activated T cells, cytoplasmic, calcineurin dependent 1	NFATC1	1188.56	-0.184582	-0.184385	0.0573128	-3.21714	0.00129476	0.00435415
ENSMUSG00000033020	Polr2f	protein_coding	15	polymerase (RNA) II (DNA directed) polypeptide F	POLR2F	1629.78	0.228045	0.22786	0.0519234	4.38819	1.14297e-05	5.29084e-05
ENSMUSG00000033021	Gmppa	protein_coding	1	GDP-mannose pyrophosphorylase A	GMPPA	1015.94	-0.0751768	-0.0750761	0.064373	-1.16626	0.243508	0.413865
ENSMUSG00000033022	Cdo1	protein_coding	18	cysteine dioxygenase 1, cytosolic	CDO1	9.07545	1.60729	1.3797	0.56034	2.44209	0.0146027	0.0394544
ENSMUSG00000033029	1700088E04Rik	protein_coding	15	RIKEN cDNA 1700088E04 gene	C22orf23	52.3669	0.431738	0.413385	0.28524	1.46248	0.143611	0.274924
ENSMUSG00000033031	Cip2a	protein_coding	16	cell proliferation regulating inhibitor of protein phosphatase 2A	CIP2A	3595.36	-0.0628275	-0.0627774	0.0498853	-1.25842	0.20824	0.367137
ENSMUSG00000033032	Afap1l1	protein_coding	18	actin filament associated protein 1-like 1	AFAP1L1	25.2443	-0.807687	-0.779506	0.322781	-2.41267	0.0158364	0.0423367
ENSMUSG00000033033	Calhm2	protein_coding	19	calcium homeostasis modulator family member 2	CALHM2	384.02	-0.850486	-0.849896	0.0816275	-10.4058	2.33175e-25	6.08245e-24
ENSMUSG00000033036	Gm7879	protein_coding	5	predicted pseudogene 7879		6.91005	0.56785	0.516188	0.547529	0.929155	0.352809	0.540584
ENSMUSG00000033039	Micall1	protein_coding	15	microtubule associated monooxygenase, calponin and LIM domain containing -like 1	MICALL1	2030.13	0.279907	0.279696	0.0450246	6.21246	5.21628e-10	3.92613e-09
ENSMUSG00000033047	Eif3l	protein_coding	15	eukaryotic translation initiation factor 3, subunit L	EIF3L	9562.87	-0.0114529	-0.0114479	0.0354492	-0.322948	0.746734	0.885924
ENSMUSG00000033054	Npat	protein_coding	9	nuclear protein in the AT region	NPAT	2002.7	0.0465587	0.0465144	0.0547045	0.850271	0.395174	0.586998
ENSMUSG00000033055	Ankrd54	protein_coding	15	ankyrin repeat domain 54	ANKRD54	1088.58	-0.165158	-0.164988	0.0563289	-2.92899	0.00340066	0.0105477
ENSMUSG00000033059	Pygb	protein_coding	2	brain glycogen phosphorylase	PYGB	2163.09	0.20123	0.201109	0.0436096	4.61153	3.99713e-06	1.95106e-05
ENSMUSG00000033060	Lmo7	protein_coding	14	LIM domain only 7	LMO7	2372.68	-0.936616	-0.930547	0.0996162	-9.34979	8.78215e-21	1.62313e-19
ENSMUSG00000033065	Pfkm	protein_coding	15	phosphofructokinase, muscle	PFKM	2608.04	0.0285543	0.0285238	0.0492052	0.579843	0.562021	0.74699
ENSMUSG00000033066	Gas7	protein_coding	11	growth arrest specific 7	GAS7	1108.58	-0.671185	-0.669891	0.0835179	-8.01992	1.05814e-15	1.33103e-14
ENSMUSG00000033068	Entpd6	protein_coding	2	ectonucleoside triphosphate diphosphohydrolase 6	ENTPD6	712.315	0.302713	0.302318	0.0679937	4.44566	8.7621e-06	4.11743e-05
ENSMUSG00000033075	Senp1	protein_coding	15	SUMO1/sentrin specific peptidase 1	SENP1	3001.29	0.383204	0.382988	0.0422154	9.07214	1.16697e-19	1.95276e-18
ENSMUSG00000033082	Clec1a	protein_coding	6	C-type lectin domain family 1, member a	CLEC1A	181.554	-0.0708681	-0.0702811	0.113822	-0.621047	0.534568	0.721923
ENSMUSG00000033083	Tbc1d4	protein_coding	14	TBC1 domain family, member 4	TBC1D4	1373.34	0.298279	0.298092	0.053409	5.58019	2.40253e-08	1.51106e-07
ENSMUSG00000033088	Triobp	protein_coding	15	TRIO and F-actin binding protein	TRIOBP	1833.68	-0.356464	-0.356142	0.0527486	-6.75168	1.46146e-11	1.28126e-10
ENSMUSG00000033096	Apmap	protein_coding	2	adipocyte plasma membrane associated protein	APMAP	1075.72	-0.116068	-0.115934	0.0592627	-1.95636	0.0504229	0.116012
ENSMUSG00000033099	Nol12	protein_coding	15	nucleolar protein 12	NOL12	1118.71	0.156253	0.156086	0.0593226	2.631	0.00851346	0.0242807
ENSMUSG00000033102	Cdc14b	protein_coding	13	CDC14 cell division cycle 14B	CDC14B,CDC14C	1223.67	0.131211	0.131075	0.0566491	2.3138	0.0206785	0.0533813
ENSMUSG00000033105	Lss	protein_coding	10	lanosterol synthase	LSS	1629.96	-0.494335	-0.493487	0.072104	-6.84412	7.69453e-12	6.91411e-11
ENSMUSG00000033106	Slc7a6os	protein_coding	8	solute carrier family 7, member 6 opposite strand	SLC7A6OS	1395.8	0.363547	0.363223	0.0529053	6.86542	6.62972e-12	5.99201e-11
ENSMUSG00000033107	Rnf125	protein_coding	18	ring finger protein 125	RNF125	152.092	-0.282093	-0.281083	0.125989	-2.23143	0.0256524	0.0645842
ENSMUSG00000033111	3830406C13Rik	protein_coding	14	RIKEN cDNA 3830406C13 gene	C3orf14	362.364	-0.0669074	-0.0666547	0.102507	-0.650575	0.515321	0.705474
ENSMUSG00000033114	Slc35d2	protein_coding	13	solute carrier family 35, member D2	SLC35D2	281.12	-0.515824	-0.512479	0.128429	-3.99145	6.56701e-05	0.000272688
ENSMUSG00000033124	Atg9a	protein_coding	1	autophagy related 9A	ATG9A	950.777	-0.0900726	-0.0899462	0.0646756	-1.39084	0.164273	0.30569
ENSMUSG00000033126	Ybey	protein_coding	10	ybeY metallopeptidase	YBEY	135.341	-0.00627157	-0.00640862	0.15887	-0.0391271	0.968789	1
ENSMUSG00000033128	Gga1	protein_coding	15	golgi associated, gamma adaptin ear containing, ARF binding protein 1	GGA1	2899.88	-0.172636	-0.172488	0.0514104	-3.35513	0.000793277	0.00277092
ENSMUSG00000033147	Slc22a15	protein_coding	3	solute carrier family 22 (organic anion/cation transporter), member 15	SLC22A15	134.777	0	0	0.779456	0	1	1
ENSMUSG00000033149	Phldb2	protein_coding	16	pleckstrin homology like domain, family B, member 2	PHLDB2	6890.78	-0.152103	-0.129635	0.623328	-0.105407	0.916053	1
ENSMUSG00000033152	Podxl2	protein_coding	6	podocalyxin-like 2	PODXL2	51.0532	1.37601	1.06448	0.504094	2.21873	0.0265048	0.0664854
ENSMUSG00000033157	Abhd10	protein_coding	16	abhydrolase domain containing 10	ABHD10	392.747	-0.175824	-0.175392	0.086835	-2.01978	0.0434061	0.101891
ENSMUSG00000033159	Cnppd1	protein_coding	1	cyclin Pas1/PHO80 domain containing 1	CNPPD1	1350.98	-0.146734	-0.146522	0.0668206	-2.19277	0.0283236	0.0703866
ENSMUSG00000033161	Atp1a1	protein_coding	3	ATPase, Na+/K+ transporting, alpha 1 polypeptide	ATP1A1	35034	0.418714	0.41858	0.0314814	13.2961	2.43875e-40	1.76888e-38
ENSMUSG00000033166	Dis3	protein_coding	14	DIS3 homolog, exosome endoribonuclease and 3'-5' exoribonuclease	DIS3	2710.72	0.556539	0.556173	0.0462231	12.0321	2.41059e-33	1.1304e-31
ENSMUSG00000033170	Card10	protein_coding	15	caspase recruitment domain family, member 10	CARD10	4706.28	0.0221918	0.0221568	0.0484355	0.457801	0.647095	0.812741
ENSMUSG00000033174	Mgll	protein_coding	6	monoglyceride lipase	MGLL	165.769	-0.402239	-0.400386	0.142732	-2.80374	0.00505135	0.015092
ENSMUSG00000033184	Tmed7	protein_coding	18	transmembrane p24 trafficking protein 7	TMED7,TMED7-TICAM2	4450.24	0.208995	0.208863	0.0426223	4.90047	9.56071e-07	5.05724e-06
ENSMUSG00000033186	Mzt1	protein_coding	14	mitotic spindle organizing protein 1	MZT1	1022.07	0.0705397	0.0704083	0.0775123	0.908286	0.363727	0.55244
ENSMUSG00000033192	Lpcat2	protein_coding	8	lysophosphatidylcholine acyltransferase 2	LPCAT2	3.56448	-0.156543	-0.105467	0.810915	-0.116945	0.906904	1
ENSMUSG00000033207	Mamdc2	protein_coding	19	MAM domain containing 2	MAMDC2	3.99493	-1.11645	-0.485913	0.866969	-0.631701	0.527582	0.715508
ENSMUSG00000033208	S100b	protein_coding	10	S100 protein, beta polypeptide, neural	S100B	7.11041	1.04302	0.593055	0.734501	0.940386	0.347019	0.533371
ENSMUSG00000033209	Ttc28	protein_coding	5	tetratricopeptide repeat domain 28	TTC28	249.097	-0.421982	-0.419735	0.126676	-3.31345	0.000921535	0.00318346
ENSMUSG00000033213	AA467197	protein_coding	2	expressed sequence AA467197	C15orf48	7.27627	1.42469	1.31744	0.540578	2.37354	0.0176185	0.0465366
ENSMUSG00000033216	Eefsec	protein_coding	6	eukaryotic elongation factor, selenocysteine-tRNA-specific	EEFSEC	790.79	-0.211983	-0.211566	0.078203	-2.70537	0.00682277	0.0198577
ENSMUSG00000033220	Rac2	protein_coding	15	Rac family small GTPase 2	RAC2	1.27586	1.77003	1.10658	0.876228	1.08603	0.277468	0.45387
ENSMUSG00000033222	Ttf2	protein_coding	3	transcription termination factor, RNA polymerase II	TTF2	2355.65	0.193101	0.193009	0.0413607	4.66622	3.06788e-06	1.52067e-05
ENSMUSG00000033227	Wnt6	protein_coding	1	wingless-type MMTV integration site family, member 6	WNT6	3.63893	0.297505	0.267606	0.67118	0.374154	0.70829	0.855566
ENSMUSG00000033228	Scaf11	protein_coding	15	SR-related CTD-associated factor 11	SCAF11	8719.69	0.243988	0.243897	0.0340979	7.15281	8.50216e-13	8.39557e-12
ENSMUSG00000033233	Trim45	protein_coding	3	tripartite motif-containing 45	TRIM45	244.747	-0.155056	-0.15457	0.0983201	-1.57241	0.115857	0.231713
ENSMUSG00000033237	Arid2	protein_coding	15	AT rich interactive domain 2 (ARID, RFX-like)	ARID2	2228.89	-0.0373534	-0.0373272	0.0433616	-0.860928	0.389278	0.580233
ENSMUSG00000033249	Hsf4	protein_coding	8	heat shock transcription factor 4	HSF4	232.295	-0.491184	-0.490112	0.106092	-4.61774	3.87949e-06	1.89547e-05
ENSMUSG00000033253	Szt2	protein_coding	4	SZT2 subunit of KICSTOR complex	SZT2	1441.63	-0.430632	-0.429794	0.0774533	-5.54905	2.8722e-08	1.79303e-07
ENSMUSG00000033256	Shf	protein_coding	2	Src homology 2 domain containing F	SHF	229.862	-0.232361	-0.230832	0.139331	-1.65648	0.0976245	0.201649
ENSMUSG00000033257	Ttll4	protein_coding	1	tubulin tyrosine ligase-like family, member 4	TTLL4	3545.5	-0.0524009	-0.0523471	0.05615	-0.932278	0.351193	0.5388
ENSMUSG00000033272	Slc35a4	protein_coding	18	solute carrier family 35, member A4	SLC35A4	3186.83	0.117015	0.116938	0.0450923	2.5933	0.00950597	0.026767
ENSMUSG00000033276	Stk36	protein_coding	1	serine/threonine kinase 36	STK36	151.108	0.322323	0.312892	0.216492	1.45842	0.144724	0.276582
ENSMUSG00000033278	Ptprm	protein_coding	17	protein tyrosine phosphatase, receptor type, M	PTPRM	238.398	2.54766	1.26473	0.596189	2.31741	0.0204813	0.05294
ENSMUSG00000033282	Rpgrip1l	protein_coding	8	Rpgrip1-like	RPGRIP1L	507.94	0.125149	0.124877	0.0810581	1.54063	0.123407	0.243392
ENSMUSG00000033285	Wdr3	protein_coding	3	WD repeat domain 3	WDR3	3508.98	0.688936	0.688552	0.0425903	16.1665	8.68801e-59	1.65269e-56
ENSMUSG00000033287	Kctd17	protein_coding	15	potassium channel tetramerisation domain containing 17	KCTD17	1849.78	-0.315299	-0.315059	0.0499747	-6.30435	2.89402e-10	2.23583e-09
ENSMUSG00000033294	Noc4l	protein_coding	5	NOC4 like	NOC4L	2282.04	0.540163	0.539733	0.0504751	10.6928	1.09983e-26	3.09733e-25
ENSMUSG00000033295	Ptprf	protein_coding	4	protein tyrosine phosphatase, receptor type, F	PTPRF	5116.2	0.832037	0.75961	0.24582	3.19746	0.00138645	0.00463853
ENSMUSG00000033306	Lpp	protein_coding	16	LIM domain containing preferred translocation partner in lipoma	LPP	2852.05	-0.506715	-0.505607	0.0776402	-6.51259	7.38642e-11	6.06927e-10
ENSMUSG00000033307	Mif	protein_coding	10	macrophage migration inhibitory factor (glycosylation-inhibiting factor)	MIF	9623.94	0.0736745	0.0736487	0.0345651	2.13066	0.0331171	0.0805614
ENSMUSG00000033313	Fbxl8	protein_coding	8	F-box and leucine-rich repeat protein 8	FBXL8	402.719	-0.585774	-0.58385	0.10133	-5.76163	8.33048e-09	5.54193e-08
ENSMUSG00000033316	Galnt9	protein_coding	5	polypeptide N-acetylgalactosaminyltransferase 9	GALNT9	3.04734	-2.04191	-1.52905	0.7429	-1.98453	0.0471972	0.109427
ENSMUSG00000033318	Gstt2	protein_coding	10	glutathione S-transferase, theta 2	GSTT2,GSTT2B	37.1407	-0.41615	-0.411509	0.236405	-1.73764	0.0822748	0.17463
ENSMUSG00000033319	Fem1c	protein_coding	18	fem 1 homolog c	FEM1C	1546.27	0.0615467	0.0614876	0.0506864	1.21323	0.225042	0.389107
ENSMUSG00000033323	Ctdp1	protein_coding	18	CTD (carboxy-terminal domain, RNA polymerase II, polypeptide A) phosphatase, subunit 1	CTDP1	1426.13	0.393421	0.392908	0.0629683	6.23981	4.38091e-10	3.33346e-09
ENSMUSG00000033326	Kdm4a	protein_coding	4	lysine (K)-specific demethylase 4A	KDM4A	2728.89	-0.432729	-0.432414	0.0475998	-9.08435	1.0432e-19	1.75292e-18
ENSMUSG00000033327	Tnxb	protein_coding	17	tenascin XB	TNXB	280.868	-0.289008	-0.288012	0.103759	-2.77577	0.00550715	0.0163375
ENSMUSG00000033335	Dnm2	protein_coding	9	dynamin 2	DNM2	5448.4	-0.322959	-0.322836	0.0344196	-9.37941	6.6344e-21	1.23982e-19
ENSMUSG00000033350	Chst2	protein_coding	9	carbohydrate sulfotransferase 2	CHST2	58.0711	0	0	0.804444	0	1	1
ENSMUSG00000033352	Map2k4	protein_coding	11	mitogen-activated protein kinase kinase 4	MAP2K4	2488.73	0.188722	0.188611	0.0435989	4.32596	1.51872e-05	6.87396e-05
ENSMUSG00000033355	Rtp4	protein_coding	16	receptor transporter protein 4	RTP4	19.2358	0.135702	0.115627	0.476772	0.257436	0.796843	0.926243
ENSMUSG00000033356	Pus7l	protein_coding	15	pseudouridylate synthase 7-like	PUS7L	480.25	0.339784	0.339174	0.0763398	4.44259	8.88813e-06	4.17277e-05
ENSMUSG00000033364	Usp37	protein_coding	1	ubiquitin specific peptidase 37	USP37	1282.81	0.307323	0.307043	0.0544872	5.63493	1.75128e-08	1.12104e-07
ENSMUSG00000033365	Ipo13	protein_coding	4	importin 13	IPO13	2142	0.369	0.368819	0.0424214	8.69364	3.5101e-18	5.39875e-17
ENSMUSG00000033368	Trim69	protein_coding	2	tripartite motif-containing 69	TRIM69	7.91449	0.572977	0.527893	0.514039	1.01385	0.310653	0.491951
ENSMUSG00000033373	Fntb	protein_coding	12	farnesyltransferase, CAAX box, beta	CHURC1-FNTB,FNTB	860.997	-0.214901	-0.214485	0.0774788	-2.76833	0.00563442	0.0166783
ENSMUSG00000033377	Palmd	protein_coding	3	palmdelphin	PALMD	178.404	-1.11648	-0.373628	0.753058	-0.669095	0.503435	0.695047
ENSMUSG00000033379	Atp6v0b	protein_coding	4	ATPase, H+ transporting, lysosomal V0 subunit B	ATP6V0B	2548.57	0.465778	0.465526	0.0420973	11.0581	2.0036e-28	6.50574e-27
ENSMUSG00000033382	Trappc8	protein_coding	18	trafficking protein particle complex 8	TRAPPC8	2463	0.068997	0.0689537	0.0434824	1.5858	0.112784	0.227193
ENSMUSG00000033386	Frrs1	protein_coding	3	ferric-chelate reductase 1	FRRS1	3495.88	0.379682	0.379425	0.0432973	8.76361	1.89099e-18	2.97193e-17
ENSMUSG00000033389	Arhgap44	protein_coding	11	Rho GTPase activating protein 44	ARHGAP44	198.883	0.807104	0.138163	0.749067	0.483819	0.628514	0.801418
ENSMUSG00000033392	Clasp2	protein_coding	9	CLIP associating protein 2	CLASP2	1541.08	0.137379	0.137246	0.0575898	2.38297	0.0171735	0.0454803
ENSMUSG00000033396	Spg11	protein_coding	2	SPG11, spatacsin vesicle trafficking associated	SPG11	1381.67	-0.724742	-0.723563	0.0680448	-10.6339	2.07233e-26	5.7478e-25
ENSMUSG00000033400	Agl	protein_coding	3	amylo-1,6-glucosidase, 4-alpha-glucanotransferase	AGL	2040.21	0.416705	0.416469	0.0430096	9.68291	3.56407e-22	7.36332e-21
ENSMUSG00000033405	Nudt15	protein_coding	14	nudix (nucleoside diphosphate linked moiety X)-type motif 15	NUDT15	60.8926	-0.731659	-0.719372	0.217944	-3.30073	0.000964343	0.00332223
ENSMUSG00000033411	Ctdspl2	protein_coding	2	CTD (carboxy-terminal domain, RNA polymerase II, polypeptide A) small phosphatase like 2	CTDSPL2	1032.75	0.20917	0.208945	0.057571	3.62933	0.000284152	0.00107357
ENSMUSG00000033416	Gucd1	protein_coding	10	guanylyl cyclase domain containing 1	GUCD1	904.257	-0.109579	-0.109447	0.0619246	-1.76728	0.0771821	0.165599
ENSMUSG00000033417	Cacul1	protein_coding	19	CDK2 associated, cullin domain 1	CACUL1	3538.04	0.377387	0.377108	0.0459566	8.206	2.28686e-16	3.04572e-15
ENSMUSG00000033420	Antxr1	protein_coding	6	anthrax toxin receptor 1	ANTXR1	276.562	-1.04	-0.997546	0.238791	-4.20031	2.6655e-05	0.000116715
ENSMUSG00000033423	Eri3	protein_coding	4	exoribonuclease 3	ERI3	1151.66	-0.163732	-0.16358	0.0537462	-3.04363	0.00233741	0.00749785
ENSMUSG00000033427	Upb1	protein_coding	10	ureidopropionase, beta	UPB1	1.66051	0.807124	0.359224	0.876552	0.402018	0.687671	0.84114
ENSMUSG00000033429	Mcee	protein_coding	7	methylmalonyl CoA epimerase	MCEE	160.782	-0.0383457	-0.0381537	0.149588	-0.254381	0.799201	0.928289
ENSMUSG00000033430	Terf2ip	protein_coding	8	telomeric repeat binding factor 2, interacting protein	TERF2IP	801.236	0.151506	0.151311	0.0654965	2.31003	0.0208864	0.053849
ENSMUSG00000033434	Gtpbp6	protein_coding	5	GTP binding protein 6 (putative)	GTPBP6	711.217	0.11125	0.110969	0.0844299	1.31455	0.18866	0.34072
ENSMUSG00000033436	Armcx2	protein_coding	X	armadillo repeat containing, X-linked 2	ARMCX2	9.97274	0	0	0.855086	0	1	1
ENSMUSG00000033439	Trmt13	protein_coding	3	tRNA methyltransferase 13	TRMT13	392.583	0.156252	0.155871	0.0913334	1.70626	0.0879589	0.184808
ENSMUSG00000033444	Specc1l	protein_coding	10	sperm antigen with calponin homology and coiled-coil domains 1-like	SPECC1L	2341.28	-0.419435	-0.419146	0.045484	-9.21525	3.10559e-20	5.49791e-19
ENSMUSG00000033446	Lpar6	protein_coding	14	lysophosphatidic acid receptor 6	LPAR6	262.323	0.167226	0.166422	0.108666	1.53257	0.125382	0.246389
ENSMUSG00000033450	Tagap	protein_coding	17	T cell activation Rho GTPase activating protein	TAGAP	33.7075	-0.0402632	-0.0490037	0.52001	-0.065543	0.947742	1
ENSMUSG00000033453	Adamts15	protein_coding	9	a disintegrin-like and metallopeptidase (reprolysin type) with thrombospondin type 1 motif, 15	ADAMTS15	94.8591	0.263467	0.0599222	0.669781	0.23702	0.812641	0.939379
ENSMUSG00000033454	Zbtb1	protein_coding	12	zinc finger and BTB domain containing 1	ZBTB1	1202.34	-0.179872	-0.179676	0.057646	-3.11674	0.00182863	0.00601115
ENSMUSG00000033458	Fan1	protein_coding	7	FANCD2/FANCI-associated nuclease 1	FAN1	248.48	-0.359697	-0.358028	0.116967	-3.06093	0.00220652	0.00711422
ENSMUSG00000033460	Armcx1	protein_coding	X	armadillo repeat containing, X-linked 1	ARMCX1	100.817	0.0985939	0.0864044	0.306727	0.305401	0.760061	0.896616
ENSMUSG00000033467	Crlf2	protein_coding	5	cytokine receptor-like factor 2	CRLF2	300.711	0	0	0.757203	0	1	1
ENSMUSG00000033475	Tomm6	protein_coding	17	translocase of outer mitochondrial membrane 6	TOMM6	191.537	-0.30915	-0.307595	0.124376	-2.47309	0.0133949	0.0364648
ENSMUSG00000033478	Fhip2a	protein_coding	19	FHF complex subunit HOOK interacting protein 2A	FHIP2A	1671.15	0.0588113	0.0587519	0.047477	1.23778	0.215798	0.377099
ENSMUSG00000033486	Catsper2	protein_coding	2	cation channel, sperm associated 2	CATSPER2	34.4226	-0.178634	-0.173605	0.289213	-0.599563	0.548798	0.734109
ENSMUSG00000033487	Fndc3a	protein_coding	14	fibronectin type III domain containing 3A	FNDC3A	1797.33	-0.0472543	-0.0472026	0.054641	-0.864003	0.387586	0.578354
ENSMUSG00000033491	Prss35	protein_coding	9	protease, serine 35	PRSS35	149.03	2.28524	0.573129	0.728257	1.57931	0.114265	0.229304
ENSMUSG00000033499	Larp4b	protein_coding	13	La ribonucleoprotein domain family, member 4B	LARP4B	4135.69	0.0763524	0.076321	0.0346864	2.20036	0.0277815	0.0692958
ENSMUSG00000033502	Cdc14a	protein_coding	3	CDC14 cell division cycle 14A	CDC14A	323.827	0.047434	0.0472765	0.103196	0.458069	0.646903	0.81272
ENSMUSG00000033508	Asprv1	protein_coding	6	aspartic peptidase, retroviral-like 1	ASPRV1	2.13251	0.689755	0.563981	0.790369	0.647431	0.517353	0.706721
ENSMUSG00000033526	Ppip5k1	protein_coding	2	diphosphoinositol pentakisphosphate kinase 1	PPIP5K1	803.921	-0.396533	-0.395695	0.0777931	-5.08661	3.64528e-07	2.02712e-06
ENSMUSG00000033530	Ttc7b	protein_coding	12	tetratricopeptide repeat domain 7B	TTC7B	817.684	0.0564802	0.0564491	0.0658513	0.856586	0.391674	0.582943
ENSMUSG00000033538	Casp4	protein_coding	9	caspase 4, apoptosis-related cysteine peptidase	CASP4,CASP5	17.0109	-0.103018	-0.0979189	0.380188	-0.257919	0.796469	0.926099
ENSMUSG00000033540	Idua	protein_coding	5	iduronidase, alpha-L	IDUA	533.154	-0.423202	-0.422274	0.0867389	-4.86804	1.12712e-06	5.92009e-06
ENSMUSG00000033542	Arhgef5	protein_coding	6	Rho guanine nucleotide exchange factor (GEF) 5	ARHGEF5	3841.04	0.807086	0.0693139	0.677553	0.484352	0.628136	0.801418
ENSMUSG00000033543	Gtf2a2	protein_coding	9	general transcription factor II A, 2	GTF2A2	1103.25	-0.0237363	-0.0237118	0.0688797	-0.34406	0.730801	0.872669
ENSMUSG00000033545	Znrf1	protein_coding	8	zinc and ring finger 1	ZNRF1	1438.19	-0.132178	-0.132057	0.0532414	-2.48033	0.0131259	0.0358196
ENSMUSG00000033554	Dph5	protein_coding	3	diphthamide biosynthesis 5	DPH5	553.814	0.0823098	0.0822128	0.0705398	1.16506	0.243994	0.41452
ENSMUSG00000033557	Fam20b	protein_coding	1	FAM20B, glycosaminoglycan xylosylkinase	FAM20B	3496.57	0.0959104	0.0958443	0.0420569	2.27913	0.0226592	0.0579603
ENSMUSG00000033565	Rbfox2	protein_coding	15	RNA binding protein, fox-1 homolog (C. elegans) 2	RBFOX2	3738.2	-0.559827	-0.559465	0.0450217	-12.4265	1.87677e-35	1.02279e-33
ENSMUSG00000033576	Apol6	protein_coding	15	apolipoprotein L 6	APOL6	4.33734	-0.347064	-0.30567	0.657265	-0.451651	0.651521	0.815986
ENSMUSG00000033577	Myo6	protein_coding	9	myosin VI	MYO6	2789.99	0.324854	0.324071	0.063109	5.13879	2.76509e-07	1.5561e-06
ENSMUSG00000033581	Igf2bp2	protein_coding	16	insulin-like growth factor 2 mRNA binding protein 2	IGF2BP2	3320.56	0.634213	0.633866	0.0422496	15.0026	7.0632e-51	9.62313e-49
ENSMUSG00000033585	Ndn	protein_coding	7	necdin, MAGE family member	NDN	131.101	0	0	0.780312	0	1	1
ENSMUSG00000033589	Reep4	protein_coding	14	receptor accessory protein 4	REEP4	1972.93	-0.363356	-0.362951	0.0594508	-6.10504	1.02777e-09	7.536e-09
ENSMUSG00000033590	Myo5c	protein_coding	9	myosin VC	MYO5C	3226.8	0.400741	0.273189	0.406727	0.825798	0.408919	0.601461
ENSMUSG00000033594	Spata2l	protein_coding	8	spermatogenesis associated 2-like	SPATA2L	96.2501	-0.256564	-0.254126	0.172941	-1.4695	0.141698	0.271882
ENSMUSG00000033596	Rfwd3	protein_coding	8	ring finger and WD repeat domain 3	RFWD3	4668.5	0.308339	0.308221	0.0352338	8.74776	2.17629e-18	3.3965e-17
ENSMUSG00000033610	Pank1	protein_coding	19	pantothenate kinase 1	PANK1	420.506	0	0	0.748114	0	1	1
ENSMUSG00000033618	Map3k13	protein_coding	16	mitogen-activated protein kinase kinase kinase 13	MAP3K13	149.315	1.49271	1.47313	0.178385	8.25246	1.55168e-16	2.09846e-15
ENSMUSG00000033623	Pcgf3	protein_coding	5	polycomb group ring finger 3	PCGF3	3375.69	0.479976	0.479644	0.0443487	10.8156	2.90368e-27	8.57243e-26
ENSMUSG00000033624	Pdpr	protein_coding	8	pyruvate dehydrogenase phosphatase regulatory subunit	PDPR	951.04	-0.715901	-0.714822	0.0696748	-10.259	1.07787e-24	2.69655e-23
ENSMUSG00000033628	Pik3c3	protein_coding	18	phosphatidylinositol 3-kinase catalytic subunit type 3	PIK3C3	1134.96	-0.0138475	-0.0138314	0.0511029	-0.270748	0.786585	0.917864
ENSMUSG00000033629	Hacd3	protein_coding	9	3-hydroxyacyl-CoA dehydratase 3	HACD3	2640.58	0.765683	0.765246	0.0423937	18.0507	7.79612e-73	3.3447e-70
ENSMUSG00000033632	AW554918	protein_coding	18	expressed sequence AW554918	KIAA1328	443.884	-0.0868939	-0.0867107	0.0794218	-1.09189	0.274881	0.451838
ENSMUSG00000033634	Nat8f2	protein_coding	6	N-acetyltransferase 8 (GCN5-related) family member 2	NAT8,NAT8B	2.45402	-0.878935	-0.532076	0.821572	-0.679233	0.49699	0.689983
ENSMUSG00000033644	Piwil2	protein_coding	14	piwi-like RNA-mediated gene silencing 2	PIWIL2	3.86028	0.649494	0.560077	0.677739	0.79517	0.426515	0.620553
ENSMUSG00000033653	Vps8	protein_coding	16	VPS8 CORVET complex subunit	VPS8	638.591	-0.356753	-0.356059	0.0754231	-4.72084	2.34877e-06	1.18018e-05
ENSMUSG00000033658	Ddx19b	protein_coding	8	DEAD box helicase 19b	DDX19B	1333.52	0.222525	0.222367	0.0493329	4.50723	6.56795e-06	3.13088e-05
ENSMUSG00000033669	Zfp7	protein_coding	15	zinc finger protein 7	ZNF7	995.697	-0.147605	-0.147384	0.0680002	-2.16742	0.0302026	0.0744415
ENSMUSG00000033671	Cep350	protein_coding	1	centrosomal protein 350	CEP350	1872.95	-0.819555	-0.818249	0.0695037	-11.7727	5.39531e-32	2.26177e-30
ENSMUSG00000033684	Qsox1	protein_coding	1	quiescin Q6 sulfhydryl oxidase 1	QSOX1	1661.15	0.0896925	0.0895489	0.058527	1.53066	0.125854	0.247158
ENSMUSG00000033685	Ucp2	protein_coding	7	uncoupling protein 2 (mitochondrial, proton carrier)	UCP2	3005.79	1.98548	1.19331	0.482316	2.77402	0.00553685	0.016416
ENSMUSG00000033688	Inhca	protein_coding	9	inhibitor of carbonic anhydrase		2.30276	2.00647	1.52376	0.808393	1.72152	0.0851557	0.179686
ENSMUSG00000033697	Arhgap39	protein_coding	15	Rho GTPase activating protein 39	ARHGAP39	712.676	0.375378	0.374568	0.0841721	4.44958	8.60372e-06	4.04916e-05
ENSMUSG00000033701	Acbd6	protein_coding	1	acyl-Coenzyme A binding domain containing 6	ACBD6	1179.91	0.184652	0.184488	0.0552169	3.3409	0.000835066	0.00290465
ENSMUSG00000033703	Fcsk	protein_coding	8	fucose kinase	FCSK	760.814	-0.101862	-0.101694	0.0714106	-1.42406	0.154429	0.290884
ENSMUSG00000033705	Stard9	protein_coding	2	START domain containing 9	STARD9	220.184	0.890681	0.886502	0.125929	7.03681	1.96692e-12	1.87434e-11
ENSMUSG00000033706	Smyd5	protein_coding	6	SET and MYND domain containing 5	SMYD5	2251.44	0.487397	0.487048	0.0487069	9.99921	1.5362e-23	3.50406e-22
ENSMUSG00000033707	Lrrc24	protein_coding	15	leucine rich repeat containing 24	LRRC24	5.31295	-0.817619	-0.698189	0.611883	-1.13943	0.254525	0.426904
ENSMUSG00000033712	Ccar2	protein_coding	14	cell cycle activator and apoptosis regulator 2	CCAR2	2197.94	-0.427594	-0.427211	0.0529275	-8.07159	6.9388e-16	8.84971e-15
ENSMUSG00000033713	Foxn3	protein_coding	12	forkhead box N3	FOXN3	410.263	-1.12139	-1.11342	0.123069	-9.05018	1.42728e-19	2.3726e-18
ENSMUSG00000033715	Akr1c14	protein_coding	13	aldo-keto reductase family 1, member C14	AKR1C1,AKR1C2,AKR1C3,AKR1C4	159.404	2.30691	1.11667	0.613635	2.07039	0.0384157	0.0918115
ENSMUSG00000033717	Adra2a	protein_coding	19	adrenergic receptor, alpha 2a	ADRA2A	101.606	0.307654	0.190329	0.540683	0.451257	0.651804	0.816081
ENSMUSG00000033720	Sfxn5	protein_coding	6	sideroflexin 5	SFXN5	220.77	-0.124232	-0.123671	0.119957	-1.03046	0.302795	0.482538
ENSMUSG00000033721	Vav3	protein_coding	3	vav 3 oncogene	VAV3	46.8936	4.02405	1.66768	0.697137	3.14398	0.00166669	0.00550845
ENSMUSG00000033728	Lrrc14	protein_coding	15	leucine rich repeat containing 14	LRRC14	1306.54	-0.16876	-0.168627	0.0494015	-3.4135	0.000641337	0.00227572
ENSMUSG00000033730	Egr3	protein_coding	14	early growth response 3	EGR3	55.5045	-1.92721	-1.90105	0.217271	-8.71874	2.81311e-18	4.35664e-17
ENSMUSG00000033732	Sf3b3	protein_coding	8	splicing factor 3b, subunit 3	SF3B3	11785	0.590062	0.589851	0.0335494	17.5815	3.41584e-69	1.16741e-66
ENSMUSG00000033735	Spr	protein_coding	6	sepiapterin reductase	SPR	1955.27	0.244279	0.244061	0.0492127	4.95966	7.06156e-07	3.79502e-06
ENSMUSG00000033739	Fkbpl	protein_coding	17	FK506 binding protein-like	FKBPL	205.517	0.237768	0.236866	0.11114	2.13086	0.0331009	0.0805539
ENSMUSG00000033751	Gadd45gip1	protein_coding	8	growth arrest and DNA-damage-inducible, gamma interacting protein 1	GADD45GIP1	1671.29	0.0723944	0.0723578	0.0463905	1.5595	0.118878	0.23647
ENSMUSG00000033752	Mnd1	protein_coding	3	meiotic nuclear divisions 1	MND1	229.772	-0.880883	-0.876619	0.122527	-7.1535	8.45946e-13	8.3616e-12
ENSMUSG00000033760	Rbm4b	protein_coding	19	RNA binding motif protein 4B	RBM4B	259.652	-0.42125	-0.418502	0.13106	-3.19372	0.00140452	0.00469351
ENSMUSG00000033762	Recql4	protein_coding	15	RecQ protein-like 4	RECQL4	1135.81	0.381534	0.380792	0.0793219	4.80027	1.58449e-06	8.15666e-06
ENSMUSG00000033763	Mtss2	protein_coding	8	MTSS I-BAR domain containing 2	MTSS2	803.919	-0.265048	-0.264678	0.0693173	-3.81844	0.000134297	0.000532959
ENSMUSG00000033767	Tmem131l	protein_coding	3	transmembrane 131 like	TMEM131L	1221.42	0.278135	0.277868	0.0558213	4.97762	6.43697e-07	3.48163e-06
ENSMUSG00000033768	Nrxn2	protein_coding	19	neurexin II	NRXN2	121.088	0.381751	0.368971	0.343766	1.06792	0.285555	0.462522
ENSMUSG00000033769	Exoc6b	protein_coding	6	exocyst complex component 6B	EXOC6B	1454.29	0.133529	0.133442	0.0462003	2.88824	0.00387401	0.0118537
ENSMUSG00000033770	Clcnka	protein_coding	4	chloride channel, voltage-sensitive Ka	CLCNKA,CLCNKB	4.38885	0.660249	0.595048	0.673739	0.827709	0.407835	0.600306
ENSMUSG00000033773	Rpap2	protein_coding	5	RNA polymerase II associated protein 2	RPAP2	853.156	0.2776	0.277244	0.0660384	4.19783	2.69482e-05	0.000117871
ENSMUSG00000033781	Asb13	protein_coding	13	ankyrin repeat and SOCS box-containing 13	ASB13	679.219	0.135463	0.135174	0.0736648	1.83551	0.0664307	0.145994
ENSMUSG00000033788	Dysf	protein_coding	6	dysferlin	DYSF	258.108	1.01769	1.01357	0.117313	8.63649	5.79688e-18	8.76224e-17
ENSMUSG00000033790	Tubgcp5	protein_coding	7	tubulin, gamma complex associated protein 5	TUBGCP5	928.279	0.0924761	0.0923483	0.0593684	1.55581	0.119752	0.237783
ENSMUSG00000033792	Atp7a	protein_coding	X	ATPase, Cu++ transporting, alpha polypeptide	ATP7A	569.039	0.493867	0.492702	0.0856502	5.75227	8.80513e-09	5.83651e-08
ENSMUSG00000033793	Atp6v1h	protein_coding	1	ATPase, H+ transporting, lysosomal V1 subunit H	ATP6V1H	2393.71	0.427677	0.42724	0.0553983	7.71225	1.23615e-14	1.41463e-13
ENSMUSG00000033799	Tasor2	protein_coding	13	transcription activation suppressor family member 2	TASOR2	3083.3	0.298538	0.298256	0.0541381	5.50915	3.6058e-08	2.22619e-07
ENSMUSG00000033805	Ephx4	protein_coding	5	epoxide hydrolase 4	EPHX4	0.934917	0.825566	0.355956	0.743189	0.26767	0.788954	0.919777
ENSMUSG00000033808	Tmem87a	protein_coding	2	transmembrane protein 87A	TMEM87A	1366.01	0.485843	0.48543	0.0513983	9.44433	3.57702e-21	6.8627e-20
ENSMUSG00000033809	Alg3	protein_coding	16	asparagine-linked glycosylation 3 (alpha-1,3-mannosyltransferase)	ALG3	801.519	-0.29181	-0.291327	0.0714172	-4.07923	4.51858e-05	0.000192261
ENSMUSG00000033813	Tcea1	protein_coding	1	transcription elongation factor A (SII) 1	TCEA1	3760.63	0.27174	0.271505	0.0518794	5.23337	1.66451e-07	9.61971e-07
ENSMUSG00000033819	Ppp1r16a	protein_coding	15	protein phosphatase 1, regulatory subunit 16A	PPP1R16A	1078.94	0.119675	0.119517	0.0621051	1.92453	0.054288	0.123384
ENSMUSG00000033831	Fgb	protein_coding	3	fibrinogen beta chain	FGB	20.6592	0	0	0.836343	0	1	1
ENSMUSG00000033845	Mrpl15	protein_coding	1	mitochondrial ribosomal protein L15	MRPL15	1883.49	0.445508	0.445223	0.0456214	9.75881	1.6913e-22	3.56731e-21
ENSMUSG00000033847	Pla2g4c	protein_coding	7	phospholipase A2, group IVC (cytosolic, calcium-independent)	PLA2G4C	42.4788	0.774944	0.745377	0.320462	2.32834	0.0198943	0.0516212
ENSMUSG00000033854	Kcnk10	protein_coding	12	potassium channel, subfamily K, member 10	KCNK10	35.9792	5.22335	2.66516	0.660247	4.22733	2.36482e-05	0.000104433
ENSMUSG00000033855	Ston1	protein_coding	17	stonin 1	STON1,STON1-GTF2A1L	1477.75	-0.230434	-0.230191	0.0559428	-4.11467	3.87738e-05	0.000166171
ENSMUSG00000033857	Engase	protein_coding	11	endo-beta-N-acetylglucosaminidase	ENGASE	65.3697	0	0	0.798601	0	1	1
ENSMUSG00000033862	Cdk10	protein_coding	8	cyclin-dependent kinase 10	CDK10	1305.24	-0.587691	-0.586876	0.0669087	-8.77108	1.76963e-18	2.7899e-17
ENSMUSG00000033863	Klf9	protein_coding	19	Kruppel-like factor 9	KLF9	1017.5	-0.0845061	-0.084375	0.0711604	-1.18553	0.235808	0.403611
ENSMUSG00000033871	Ppargc1b	protein_coding	18	peroxisome proliferative activated receptor, gamma, coactivator 1 beta	PPARGC1B	30.0619	-0.154671	-0.110245	0.786078	-0.0920121	0.926688	1
ENSMUSG00000033880	Lgals3bp	protein_coding	11	lectin, galactoside-binding, soluble, 3 binding protein	LGALS3BP	3966.4	-0.432411	-0.431981	0.0524643	-8.23399	1.81085e-16	2.43915e-15
ENSMUSG00000033883	Zfp267	protein_coding	3	zinc finger protein 267	ZNF267	649.857	0.259247	0.258774	0.0767581	3.37107	0.000748767	0.00262439
ENSMUSG00000033885	Pxk	protein_coding	14	PX domain containing serine/threonine kinase	PXK	1402.33	-0.340483	-0.340151	0.0539168	-6.30881	2.81192e-10	2.17908e-09
ENSMUSG00000033898	Cfhr2	protein_coding	1	complement factor H-related 2	CFHR3	2.34073	0	0	0.879268	0	1	1
ENSMUSG00000033900	Map9	protein_coding	3	microtubule-associated protein 9	MAP9	78.2374	0	0	0.795396	0	1	1
ENSMUSG00000033902	Mapkbp1	protein_coding	2	mitogen-activated protein kinase binding protein 1	MAPKBP1	649.631	-0.171174	-0.17085	0.0762989	-2.23916	0.0251456	0.0634351
ENSMUSG00000033904	Ccp110	protein_coding	7	centriolar coiled coil protein 110	CCP110	1381.38	0.260508	0.260238	0.0583395	4.46054	8.1753e-06	3.86058e-05
ENSMUSG00000033906	Zdhhc15	protein_coding	X	zinc finger, DHHC domain containing 15	ZDHHC15	142.604	-2.00853	-0.6114	0.743099	-1.28604	0.198429	0.354396
ENSMUSG00000033909	Usp36	protein_coding	11	ubiquitin specific peptidase 36	USP36	2949.58	0.265235	0.265085	0.0441953	5.99777	2.00052e-09	1.42137e-08
ENSMUSG00000033916	Chmp2a	protein_coding	7	charged multivesicular body protein 2A	CHMP2A	1627.3	-0.488871	-0.488352	0.0560241	-8.71688	2.85984e-18	4.42563e-17
ENSMUSG00000033917	Gde1	protein_coding	7	glycerophosphodiester phosphodiesterase 1	GDE1	1394.64	0.397823	0.397591	0.0488693	8.1348	4.12621e-16	5.37473e-15
ENSMUSG00000033918	Parl	protein_coding	16	presenilin associated, rhomboid-like	PARL	2058.51	0.0271408	0.0270962	0.0572774	0.473324	0.635982	0.806375
ENSMUSG00000033931	Rbm34	protein_coding	8	RNA binding motif protein 34	RBM34	1771.46	0.625541	0.625144	0.0451483	13.8461	1.34358e-43	1.17281e-41
ENSMUSG00000033933	Vhl	protein_coding	6	von Hippel-Lindau tumor suppressor	VHL,VHLL	790.566	0.0439262	0.0438832	0.0643111	0.682138	0.495151	0.688141
ENSMUSG00000033938	Ndufb7	protein_coding	8	NADH:ubiquinone oxidoreductase subunit B7	NDUFB7	1368.74	-0.286296	-0.286058	0.0507673	-5.63469	1.75369e-08	1.12223e-07
ENSMUSG00000033940	Brk1	protein_coding	6	BRICK1, SCAR/WAVE actin-nucleating complex subunit	BRK1	2861.54	0.098065	0.0980264	0.0380145	2.5785	0.00992304	0.0278674
ENSMUSG00000033943	Mga	protein_coding	2	MAX gene associated	MGA	2147.74	0.0957789	0.0956317	0.0701648	1.36289	0.172916	0.318214
ENSMUSG00000033948	Zswim5	protein_coding	4	zinc finger SWIM-type containing 5	ZSWIM5	10.1215	1.69907	0.551144	0.821236	1.06137	0.288522	0.466017
ENSMUSG00000033949	Trim36	protein_coding	18	tripartite motif-containing 36	TRIM36	63.0819	0.758766	0.740537	0.25592	2.89547	0.0037859	0.0116158
ENSMUSG00000033952	Aspm	protein_coding	1	abnormal spindle microtubule assembly	ASPM	3080.44	-1.05593	-1.0513	0.116258	-9.04273	1.52811e-19	2.53603e-18
ENSMUSG00000033953	Ppp3r1	protein_coding	11	protein phosphatase 3, regulatory subunit B, alpha isoform (calcineurin B, type I)	PPP3R1	3465.26	-0.0267938	-0.0267688	0.0535249	-0.500123	0.616989	0.793732
ENSMUSG00000033955	Tnks1bp1	protein_coding	2	tankyrase 1 binding protein 1	TNKS1BP1	5958.76	-0.204751	-0.204628	0.0422511	-4.84303	1.27876e-06	6.66104e-06
ENSMUSG00000033960	Jcad	protein_coding	18	junctional cadherin 5 associated	JCAD	1755.86	0.272595	0.272447	0.0455686	5.9783	2.25479e-09	1.58971e-08
ENSMUSG00000033961	Zfp446	protein_coding	7	zinc finger protein 446	ZNF446	168.657	-0.67034	-0.664655	0.149763	-4.43906	9.03526e-06	4.23691e-05
ENSMUSG00000033963	Fancd2os	protein_coding	6	Fancd2 opposite strand	FANCD2OS	0.668084	3.64229	1.49921	0.839075	1.56258	0.118153	0.235418
ENSMUSG00000033964	Zbtb41	protein_coding	1	zinc finger and BTB domain containing 41	ZBTB41	1645.99	0.621397	0.620669	0.0596487	10.4054	2.34275e-25	6.10327e-24
ENSMUSG00000033965	Slc16a2	protein_coding	X	solute carrier family 16 (monocarboxylic acid transporters), member 2	SLC16A2	57.5911	-3.59419	-1.37534	0.712636	-2.71193	0.00668926	0.0194973
ENSMUSG00000033966	Cdkl4	protein_coding	17	cyclin-dependent kinase-like 4	CDKL4	3.12598	1.58633	1.3095	0.721726	1.72287	0.0849122	0.179247
ENSMUSG00000033967	Rnf225	protein_coding	7	ring finger protein 225	RNF225	59.642	-0.666274	-0.653428	0.225498	-2.89889	0.00374482	0.0115072
ENSMUSG00000033970	Rfc3	protein_coding	5	replication factor C (activator 1) 3	RFC3	1014.57	0.239201	0.238916	0.0622527	3.83766	0.000124213	0.000495769
ENSMUSG00000033972	Zfp944	protein_coding	17	zinc finger protein 944		371.949	0.191414	0.190912	0.0943852	2.02228	0.0431471	0.101401
ENSMUSG00000033983	Coil	protein_coding	11	coilin	COIL	448.767	0.368082	0.367421	0.0786085	4.67336	2.96314e-06	1.47128e-05
ENSMUSG00000033985	Tesk2	protein_coding	4	testis-specific kinase 2	TESK2	150.316	-0.130437	-0.129503	0.150052	-0.862535	0.388393	0.579343
ENSMUSG00000033987	Dnah17	protein_coding	11	dynein, axonemal, heavy chain 17	DNAH17	2.54689	0.633225	0.481403	0.792628	0.579489	0.562259	0.747066
ENSMUSG00000033991	Ttc37	protein_coding	13	tetratricopeptide repeat domain 37		1640.12	0.26135	0.261147	0.0494101	5.28523	1.25548e-07	7.3272e-07
ENSMUSG00000033998	Kcnk1	protein_coding	8	potassium channel, subfamily K, member 1	KCNK1	19.7654	0	0	0.836399	0	1	1
ENSMUSG00000034006	Slc66a2	protein_coding	18	solute carrier family 66 member 2	SLC66A2	234.468	0.921636	0.916756	0.132284	6.92764	4.27926e-12	3.92928e-11
ENSMUSG00000034007	Scaper	protein_coding	9	S phase cyclin A-associated protein in the ER	SCAPER	480.929	-0.377054	-0.376179	0.084051	-4.4756	7.61969e-06	3.61004e-05
ENSMUSG00000034021	Pds5b	protein_coding	5	PDS5 cohesin associated factor B	PDS5B	3270.91	-0.055419	-0.0553797	0.0461711	-1.19948	0.230343	0.396131
ENSMUSG00000034022	Cpsf1	protein_coding	15	cleavage and polyadenylation specific factor 1	CPSF1	4426.46	-0.347909	-0.347649	0.0480324	-7.2378	4.56005e-13	4.58141e-12
ENSMUSG00000034023	Fancd2	protein_coding	6	Fanconi anemia, complementation group D2	FANCD2	1540.09	-0.334048	-0.333517	0.0707053	-4.71699	2.39364e-06	1.20183e-05
ENSMUSG00000034024	Cct2	protein_coding	10	chaperonin containing Tcp1, subunit 2 (beta)	CCT2	20109.7	0.108261	0.108218	0.0350845	3.08449	0.002039	0.00662387
ENSMUSG00000034032	Rpap1	protein_coding	2	RNA polymerase II associated protein 1	RPAP1	1584.37	0.0127815	0.0127676	0.0481864	0.265048	0.790972	0.921518
ENSMUSG00000034035	Ccdc17	protein_coding	4	coiled-coil domain containing 17	CCDC17	22.3002	-0.367154	-0.349553	0.365565	-0.95657	0.338784	0.52411
ENSMUSG00000034040	Galnt17	protein_coding	5	polypeptide N-acetylgalactosaminyltransferase 17	GALNT17	71.5129	0	0	0.797915	0	1	1
ENSMUSG00000034041	Lyl1	protein_coding	8	lymphoblastomic leukemia 1	LYL1	2.86985	-0.501849	-0.395157	0.741259	-0.525591	0.599173	0.778808
ENSMUSG00000034042	Gpbp1l1	protein_coding	4	GC-rich promoter binding protein 1-like 1	GPBP1L1	1303.65	-0.352513	-0.352187	0.0540119	-6.52053	7.00602e-11	5.76995e-10
ENSMUSG00000034055	Phka1	protein_coding	X	phosphorylase kinase alpha 1	PHKA1	943.919	-0.215234	-0.214832	0.0759278	-2.82944	0.00466302	0.0140399
ENSMUSG00000034057	Myrfl	protein_coding	10	myelin regulatory factor-like	MYRFL	2.07229	3.15938	2.25337	0.796073	2.44064	0.0146613	0.039597
ENSMUSG00000034059	Ypel4	protein_coding	2	yippee like 4	YPEL4	19.0708	-1.09908	-1.01003	0.429237	-2.35842	0.018353	0.0481924
ENSMUSG00000034063	4930590J08Rik	protein_coding	6	RIKEN cDNA 4930590J08 gene	C3orf20	5.67316	0.437138	0.36929	0.60822	0.613026	0.539859	0.726683
ENSMUSG00000034064	Poglut1	protein_coding	16	protein O-glucosyltransferase 1	POGLUT1	1586.4	0.143625	0.143538	0.0486201	2.95187	0.00315852	0.00986804
ENSMUSG00000034066	Farp2	protein_coding	1	FERM, RhoGEF and pleckstrin domain protein 2	FARP2	551.498	0.43521	0.43449	0.0775804	5.5994	2.15099e-08	1.36178e-07
ENSMUSG00000034071	Zfp551	protein_coding	7	zinc fingr protein 551	ZNF551	31.0306	0	0	0.822781	0	1	1
ENSMUSG00000034075	Zdhhc5	protein_coding	2	zinc finger, DHHC domain containing 5	ZDHHC5	3572.01	0.233838	0.23369	0.0417418	5.59873	2.15928e-08	1.36659e-07
ENSMUSG00000034083	Ccdc174	protein_coding	6	coiled-coil domain containing 174	CCDC174	544.787	0.275952	0.275465	0.0752393	3.66097	0.000251262	0.000956836
ENSMUSG00000034088	Hdlbp	protein_coding	1	high density lipoprotein (HDL) binding protein	HDLBP	21846.3	-0.173591	-0.17356	0.0237146	-7.31868	2.50413e-13	2.57488e-12
ENSMUSG00000034101	Ctnnd1	protein_coding	2	catenin (cadherin associated protein), delta 1	CTNND1	1754.13	-0.139259	-0.139084	0.0637874	-2.17969	0.0292801	0.0724524
ENSMUSG00000034105	Meak7	protein_coding	8	MTOR associated protein , eak-7 homolog	MEAK7	684.487	-0.191999	-0.191652	0.0755858	-2.53573	0.0112214	0.0311837
ENSMUSG00000034108	Ccs	protein_coding	19	copper chaperone for superoxide dismutase	CCS	771.764	-0.434978	-0.434153	0.0735957	-5.89929	3.65067e-09	2.51837e-08
ENSMUSG00000034109	Golim4	protein_coding	3	golgi integral membrane protein 4	GOLIM4	2417.98	-0.139629	-0.139536	0.0454386	-3.07078	0.00213497	0.00690118
ENSMUSG00000034110	Kctd7	protein_coding	5	potassium channel tetramerisation domain containing 7	KCTD7	137.683	-0.115583	-0.114748	0.151722	-0.755723	0.449815	0.643496
ENSMUSG00000034111	Tmed8	protein_coding	12	transmembrane p24 trafficking protein 8	TMED8	958.738	-0.0947793	-0.0946713	0.058996	-1.60475	0.10855	0.219958
ENSMUSG00000034112	Atp2c2	protein_coding	8	ATPase, Ca++ transporting, type 2C, member 2	ATP2C2	32.103	-0.640718	-0.631782	0.244403	-2.57909	0.00990608	0.0278237
ENSMUSG00000034115	Scn11a	protein_coding	9	sodium channel, voltage-gated, type XI, alpha	SCN11A	1.23053	3.10717	0.881957	0.624247	0.741489	0.458397	0.65182
ENSMUSG00000034118	Tpst1	protein_coding	5	protein-tyrosine sulfotransferase 1	TPST1	783.079	0.174081	0.173787	0.0773175	2.24729	0.0246215	0.0623548
ENSMUSG00000034120	Srsf2	protein_coding	11	serine and arginine-rich splicing factor 2	SRSF2	11317.3	-0.181187	-0.181074	0.043867	-4.12779	3.66265e-05	0.000157471
ENSMUSG00000034121	Mks1	protein_coding	11	MKS transition zone complex subunit 1	MKS1	176.422	-0.338689	-0.337253	0.120375	-2.80155	0.00508585	0.015186
ENSMUSG00000034126	Pomt2	protein_coding	12	protein-O-mannosyltransferase 2	POMT2	1103.96	-0.0879861	-0.0878821	0.0602391	-1.45891	0.144591	0.276406
ENSMUSG00000034127	Tspan8	protein_coding	10	tetraspanin 8	TSPAN8	3627.95	-0.154703	-0.126216	0.660623	-0.0928402	0.926031	1
ENSMUSG00000034135	Sik3	protein_coding	9	SIK family kinase 3	SIK3	3694.8	0.107575	0.107514	0.0418359	2.5699	0.0101729	0.0284858
ENSMUSG00000034152	Exoc3	protein_coding	13	exocyst complex component 3	EXOC3	1341.11	0.18033	0.180105	0.0623029	2.89077	0.00384303	0.0117714
ENSMUSG00000034154	Ino80	protein_coding	2	INO80 complex subunit	INO80	1576.6	-0.418448	-0.418095	0.0512568	-8.15684	3.43918e-16	4.50894e-15
ENSMUSG00000034156	Tspoap1	protein_coding	11	TSPO associated protein 1	TSPOAP1	91.6689	-1.49389	-1.4856	0.181429	-8.16709	3.15927e-16	4.15548e-15
ENSMUSG00000034157	Cipc	protein_coding	12	CLOCK interacting protein, circadian	CIPC	1597.05	0.24728	0.247137	0.0455469	5.42562	5.77536e-08	3.50028e-07
ENSMUSG00000034158	Lrrc58	protein_coding	16	leucine rich repeat containing 58	LRRC58	2226.23	0.0319329	0.0319002	0.0571155	0.558505	0.576499	0.760609
ENSMUSG00000034159	Mab21l4	protein_coding	1	mab-21-like 4	MAB21L4	304.555	-1.11648	-0.361797	0.739159	-0.669302	0.503303	0.695035
ENSMUSG00000034160	Ogt	protein_coding	X	O-linked N-acetylglucosamine (GlcNAc) transferase (UDP-N-acetylglucosamine:polypeptide-N-acetylglucosaminyl transferase)	OGT	5313.46	-0.475775	-0.475305	0.055115	-8.62388	6.47204e-18	9.71722e-17
ENSMUSG00000034161	Scx	protein_coding	15	scleraxis	SCX	362.211	-0.415606	-0.269488	0.588432	-0.474128	0.635408	0.806257
ENSMUSG00000034163	Zfc3h1	protein_coding	10	zinc finger, C3H1-type containing	ZFC3H1	2197.3	0.218543	0.218256	0.0634297	3.44093	0.000579715	0.00207663
ENSMUSG00000034165	Ccnd3	protein_coding	17	cyclin D3	CCND3	2721.12	-0.0198846	-0.0198656	0.0490395	-0.40517	0.685352	0.839577
ENSMUSG00000034168	Irf2bpl	protein_coding	12	interferon regulatory factor 2 binding protein-like	IRF2BPL	2680.83	-0.126192	-0.126114	0.0441987	-2.8532	0.0043281	0.0131196
ENSMUSG00000034171	Faah	protein_coding	4	fatty acid amide hydrolase	FAAH	586.918	-0.316513	-0.315783	0.081328	-3.88283	0.000103249	0.000416819
ENSMUSG00000034173	Chchd2l	protein_coding	5	coiled-coil-helix-coiled-coil-helix domain containing 2-like		112.213	1.45452	1.43526	0.197269	7.26839	3.63795e-13	3.68437e-12
ENSMUSG00000034175	Rhbdd3	protein_coding	11	rhomboid domain containing 3	RHBDD3	699.969	-0.533421	-0.532649	0.0676802	-7.86991	3.54902e-15	4.27749e-14
ENSMUSG00000034177	Rnf43	protein_coding	11	ring finger protein 43	RNF43	130.48	-1.47409	-0.912109	0.586956	-1.71	0.0872659	0.183428
ENSMUSG00000034187	Nsf	protein_coding	11	N-ethylmaleimide sensitive fusion protein	NSF	2983.61	0.491473	0.491252	0.0377818	13.0022	1.18874e-38	7.937e-37
ENSMUSG00000034189	Hsdl1	protein_coding	8	hydroxysteroid dehydrogenase like 1	HSDL1	1234.22	0.0698246	0.069773	0.0526969	1.32386	0.185549	0.336414
ENSMUSG00000034190	Chmp7	protein_coding	14	charged multivesicular body protein 7	CHMP7	1440.68	0.354663	0.354402	0.0501235	7.07019	1.54727e-12	1.4878e-11
ENSMUSG00000034192	Lsm3	protein_coding	6	LSM3 homolog, U6 small nuclear RNA and mRNA degradation associated	LSM3	1022.66	0.262425	0.261953	0.0732556	3.57601	0.000348884	0.00130059
ENSMUSG00000034194	R3hcc1	protein_coding	14	R3H domain and coiled-coil containing 1	R3HCC1	1064.73	0.186182	0.186035	0.0567695	3.27641	0.00105136	0.0035962
ENSMUSG00000034201	Gas2l1	protein_coding	11	growth arrest-specific 2 like 1	GAS2L1	3133.24	0.194091	0.194015	0.0374991	5.17362	2.29603e-07	1.30414e-06
ENSMUSG00000034203	Chchd4	protein_coding	6	coiled-coil-helix-coiled-coil-helix domain containing 4	CHCHD4	1146.72	0.577916	0.577313	0.058918	9.79798	1.14858e-22	2.46121e-21
ENSMUSG00000034205	Loxl2	protein_coding	14	lysyl oxidase-like 2	LOXL2	1000.22	-0.134467	-0.134074	0.100035	-1.33781	0.18096	0.329767
ENSMUSG00000034206	Polq	protein_coding	16	polymerase (DNA directed), theta	POLQ	913.631	0.41429	0.413629	0.0728161	5.67997	1.34717e-08	8.76552e-08
ENSMUSG00000034209	Rasl10a	protein_coding	11	RAS-like, family 10, member A	RASL10A	7.46006	-1.04699	-0.967589	0.537196	-1.76805	0.0770517	0.165407
ENSMUSG00000034210	Efcab14	protein_coding	4	EF-hand calcium binding domain 14	EFCAB14	1404.23	0.239416	0.239106	0.0629423	3.79883	0.000145379	0.000574224
ENSMUSG00000034211	Mrps17	protein_coding	5	mitochondrial ribosomal protein S17	MRPS17	1891.5	-0.0551278	-0.0550908	0.0435177	-1.26603	0.205501	0.363262
ENSMUSG00000034212	Ankmy1	protein_coding	1	ankyrin repeat and MYND domain containing 1	ANKMY1	5.04259	0.376767	0.288127	0.70826	0.417215	0.676521	0.832654
ENSMUSG00000034216	Vps18	protein_coding	2	VPS18 CORVET/HOPS core subunit	VPS18	1076.33	0.202419	0.202103	0.0666031	3.03469	0.00240782	0.00769679
ENSMUSG00000034218	Atm	protein_coding	9	ataxia telangiectasia mutated	ATM	2026.97	0.00760372	0.00758986	0.065957	0.115119	0.90835	1
ENSMUSG00000034220	Gpc1	protein_coding	1	glypican 1	GPC1	11867.4	-0.0318538	-0.0318221	0.0527297	-0.60356	0.546136	0.731908
ENSMUSG00000034226	Rhov	protein_coding	2	ras homolog family member V	RHOV	3.32693	2.94076	1.5038	0.804202	2.03051	0.0423046	0.0996181
ENSMUSG00000034227	Foxj1	protein_coding	11	forkhead box J1	FOXJ1	952.506	-1.15266	-0.740679	0.518893	-1.59206	0.11137	0.224882
ENSMUSG00000034235	Usp54	protein_coding	14	ubiquitin specific peptidase 54	USP54	491.973	0.0805223	0.0803281	0.0820016	0.979779	0.327195	0.510688
ENSMUSG00000034243	Golgb1	protein_coding	16	golgi autoantigen, golgin subfamily b, macrogolgin 1	GOLGB1	2756.5	-0.573565	-0.572687	0.0686262	-8.345	7.12116e-17	9.8756e-16
ENSMUSG00000034245	Hdac11	protein_coding	6	histone deacetylase 11	HDAC11	216.505	-0.288007	-0.28695	0.108305	-2.64947	0.00806171	0.0231081
ENSMUSG00000034247	Plekhm1	protein_coding	11	pleckstrin homology domain containing, family M (with RUN domain) member 1	PLEKHM1	1204.52	-0.00778077	-0.00776891	0.0579265	-0.134177	0.893263	0.998671
ENSMUSG00000034248	Slc25a37	protein_coding	14	solute carrier family 25, member 37	SLC25A37	2631.49	-0.367776	-0.367519	0.0468323	-7.84753	4.24322e-15	5.06574e-14
ENSMUSG00000034252	Senp6	protein_coding	9	SUMO/sentrin specific peptidase 6	SENP6	2743.02	0.054733	0.0546865	0.0451435	1.21159	0.225668	0.389854
ENSMUSG00000034254	Agpat1	protein_coding	17	1-acylglycerol-3-phosphate O-acyltransferase 1 (lysophosphatidic acid acyltransferase, alpha)	AGPAT1	3246.16	0.178001	0.177855	0.0503333	3.53355	0.000410016	0.00150703
ENSMUSG00000034255	Arhgap27	protein_coding	11	Rho GTPase activating protein 27	ARHGAP27	728.645	-0.643776	-0.636857	0.134543	-4.73988	2.13846e-06	1.07908e-05
ENSMUSG00000034259	Exosc4	protein_coding	15	exosome component 4	EXOSC4	870.724	0.23439	0.234153	0.0587583	3.9847	6.75658e-05	0.00028004
ENSMUSG00000034263	Ints14	protein_coding	9	integrator complex subunit 14	INTS14	1513.19	0.199923	0.199675	0.0605176	3.29957	0.000968315	0.0033345
ENSMUSG00000034265	Zdhhc14	protein_coding	17	zinc finger, DHHC domain containing 14	ZDHHC14	1.98096	0.760883	0.262658	0.872974	0.415802	0.677555	0.833366
ENSMUSG00000034266	Batf	protein_coding	12	basic leucine zipper transcription factor, ATF-like	BATF	123.8	0.261405	0.261479	0.144675	1.79848	0.0721007	0.156702
ENSMUSG00000034269	Setd5	protein_coding	6	SET domain containing 5	SETD5	6055.44	-0.25115	-0.251057	0.0341805	-7.34505	2.0569e-13	2.13021e-12
ENSMUSG00000034271	Jdp2	protein_coding	12	Jun dimerization protein 2	JDP2	1001.89	-1.02939	-1.02807	0.0627483	-16.3834	2.51192e-60	5.1684e-58
ENSMUSG00000034274	Thoc5	protein_coding	11	THO complex 5	THOC5	2144.64	0.0711674	0.0711147	0.0481403	1.47723	0.139615	0.268677
ENSMUSG00000034275	Igsf9b	protein_coding	9	immunoglobulin superfamily, member 9B	IGSF9B	182.243	1.70127	0.364937	0.737706	1.08802	0.276587	0.452908
ENSMUSG00000034278	Dnajc17	protein_coding	2	DnaJ heat shock protein family (Hsp40) member C17	DNAJC17	295.675	0.00502437	0.00505295	0.0968072	0.0517502	0.958728	1
ENSMUSG00000034282	Evpl	protein_coding	11	envoplakin	EVPL	23.5667	0.624488	0.536735	0.480723	1.1566	0.247437	0.418293
ENSMUSG00000034285	Nipsnap1	protein_coding	11	nipsnap homolog 1	NIPSNAP1	1110.19	-0.121969	-0.121796	0.0691516	-1.76064	0.0782998	0.167552
ENSMUSG00000034290	Nek9	protein_coding	12	NIMA (never in mitosis gene a)-related expressed kinase 9	NEK9	3840.9	-0.328817	-0.328631	0.0415411	-7.91098	2.55367e-15	3.11131e-14
ENSMUSG00000034292	Traf3ip1	protein_coding	1	TRAF3 interacting protein 1	TRAF3IP1	686.812	0.16207	0.161562	0.0829816	1.94826	0.0513842	0.117787
ENSMUSG00000034295	Fhod3	protein_coding	18	formin homology 2 domain containing 3	FHOD3	167.534	0.852896	0.84681	0.140275	6.03684	1.57162e-09	1.13098e-08
ENSMUSG00000034297	Med13	protein_coding	11	mediator complex subunit 13	MED13	2735.57	0.176451	0.176213	0.0618348	2.84997	0.00437232	0.0132437
ENSMUSG00000034300	Fam53c	protein_coding	18	family with sequence similarity 53, member C	FAM53C	1990.59	0.492259	0.49186	0.0510945	9.62621	6.19724e-22	1.2515e-20
ENSMUSG00000034303	Ccdc15	protein_coding	9	coiled-coil domain containing 15	CCDC15	145.403	0.239582	0.238452	0.135813	1.75412	0.0794093	0.169584
ENSMUSG00000034308	Sdr42e1	protein_coding	8	short chain dehydrogenase/reductase family 42E, member 1	SDR42E1	62.0792	1.15186	1.13695	0.214326	5.29421	1.19535e-07	6.98841e-07
ENSMUSG00000034311	Kif4	protein_coding	X	kinesin family member 4	KIF4A,KIF4B	2876.29	-0.150041	-0.149868	0.0595309	-2.51751	0.0118189	0.0326769
ENSMUSG00000034312	Iqsec1	protein_coding	6	IQ motif and Sec7 domain 1	IQSEC1	2180.5	-0.0972668	-0.0971811	0.05298	-1.83421	0.0666232	0.146339
ENSMUSG00000034317	Trim59	protein_coding	3	tripartite motif-containing 59	TRIM59	1588.48	0.216723	0.209247	0.163879	1.30043	0.193453	0.347508
ENSMUSG00000034320	Slc26a2	protein_coding	18	solute carrier family 26 (sulfate transporter), member 2	SLC26A2	3968.43	-0.0449706	-0.0449747	0.0615041	-0.730086	0.465338	0.658923
ENSMUSG00000034321	Exosc1	protein_coding	19	exosome component 1	EXOSC1	1336.24	0.0791535	0.0790297	0.0667485	1.18411	0.236369	0.404425
ENSMUSG00000034324	Tmem132c	protein_coding	5	transmembrane protein 132C	TMEM132C	1.74529	-0.285384	-0.188217	0.850694	-0.213977	0.830565	0.953785
ENSMUSG00000034327	Kctd9	protein_coding	14	potassium channel tetramerisation domain containing 9	KCTD9	932.988	-0.0032633	-0.00324898	0.0557464	-0.0584817	0.953365	1
ENSMUSG00000034329	Brip1	protein_coding	11	BRCA1 interacting protein C-terminal helicase 1	BRIP1	1111.56	0.0484372	0.0483853	0.0597233	0.810098	0.417884	0.610905
ENSMUSG00000034330	Plcg2	protein_coding	8	phospholipase C, gamma 2	PLCG2	141.028	-0.573971	-0.567337	0.17024	-3.33421	0.000855406	0.0029713
ENSMUSG00000034333	Zbed4	protein_coding	15	zinc finger, BED type containing 4	ZBED4	715.545	0.191665	0.191301	0.0750127	2.55038	0.0107606	0.0300189
ENSMUSG00000034334	Fam151b	protein_coding	13	family with sequence similarity 151, member B	FAM151B	28.609	3.28801	1.24908	0.741058	2.46278	0.0137864	0.0374193
ENSMUSG00000034336	Ina	protein_coding	19	internexin neuronal intermediate filament protein, alpha	INA	3.06407	0	0	0.878543	0	1	1
ENSMUSG00000034341	Wbp2	protein_coding	11	WW domain binding protein 2	WBP2	3259.94	0.0214824	0.0214627	0.0464988	0.46167	0.644318	0.810988
ENSMUSG00000034342	Cbl	protein_coding	9	Casitas B-lineage lymphoma	CBL	3161.77	-0.0900401	-0.0899084	0.0670943	-1.34004	0.180231	0.328737
ENSMUSG00000034343	Ube2f	protein_coding	1	ubiquitin-conjugating enzyme E2F (putative)	UBE2F	1646.79	0.235932	0.235734	0.0517937	4.55129	5.33169e-06	2.57012e-05
ENSMUSG00000034345	Gtf2h5	protein_coding	17	general transcription factor IIH, polypeptide 5	GTF2H5	1482.06	0.0529472	0.0529035	0.0542842	0.974455	0.329831	0.513766
ENSMUSG00000034349	Smc4	protein_coding	3	structural maintenance of chromosomes 4	SMC4	8234.32	0.0302375	0.0302056	0.0583501	0.517639	0.60471	0.783435
ENSMUSG00000034353	Ramp1	protein_coding	1	receptor (calcitonin) activity modifying protein 1	RAMP1	8.19045	0.807121	0.275465	0.844709	0.469445	0.638751	0.807432
ENSMUSG00000034354	Mtmr3	protein_coding	11	myotubularin related protein 3	MTMR3	2664.28	-0.0823604	-0.0823145	0.0408165	-2.01675	0.0437211	0.102547
ENSMUSG00000034361	Cpne2	protein_coding	8	copine II	CPNE2	1249.3	0.0359365	0.0358984	0.0559815	0.64128	0.521341	0.710484
ENSMUSG00000034371	Tkfc	protein_coding	19	triokinase, FMN cyclase	TKFC	1228.18	-0.70596	-0.704049	0.0807268	-8.7228	2.71416e-18	4.20663e-17
ENSMUSG00000034377	Tulp4	protein_coding	17	tubby like protein 4	TULP4	3680.02	-0.402245	-0.401928	0.0483473	-8.3134	9.30022e-17	1.28094e-15
ENSMUSG00000034379	Wdr5b	protein_coding	16	WD repeat domain 5B	WDR5B	134.819	-0.390011	-0.386849	0.155794	-2.48309	0.0130248	0.0355691
ENSMUSG00000034382	AI661453	protein_coding	17	expressed sequence AI661453	C6orf132	847.057	-0.120457	-0.120239	0.0782775	-1.5353	0.12471	0.245477
ENSMUSG00000034384	Barhl2	protein_coding	5	BarH like homeobox 2	BARHL2	21.839	0	0	0.837761	0	1	1
ENSMUSG00000034390	Cmip	protein_coding	8	c-Maf inducing protein	CMIP	2665.78	0.0953855	0.0953273	0.0448078	2.1274	0.0333868	0.0811001
ENSMUSG00000034391	Fbxo15	protein_coding	18	F-box protein 15	FBXO15	7.12985	1.28967	1.16165	0.551667	2.07101	0.0383581	0.0916848
ENSMUSG00000034394	Lif	protein_coding	11	leukemia inhibitory factor	LIF	573.671	1.72037	1.64968	0.220578	7.48395	7.21197e-14	7.77243e-13
ENSMUSG00000034401	Spata6	protein_coding	4	spermatogenesis associated 6	SPATA6	262.005	-1.11648	-0.364834	0.742605	-0.66953	0.503158	0.695004
ENSMUSG00000034402	Kcnh5	protein_coding	12	potassium voltage-gated channel, subfamily H (eag-related), member 5	KCNH5	2.66887	0	0	0.879276	0	1	1
ENSMUSG00000034403	Pja1	protein_coding	X	praja ring finger ubiquitin ligase 1	PJA1	2510.06	-0.268345	-0.268222	0.0376029	-7.13301	9.81964e-13	9.66638e-12
ENSMUSG00000034412	Tbc1d10a	protein_coding	11	TBC1 domain family, member 10a	TBC1D10A	727.704	0.188415	0.188165	0.0703003	2.67604	0.00744972	0.0214932
ENSMUSG00000034413	Neurl1b	protein_coding	17	neuralized E3 ubiquitin protein ligase 1B	NEURL1B	1037.99	0.0405983	0.0193056	0.341245	0.108013	0.913986	1
ENSMUSG00000034416	Pkd1l2	protein_coding	8	polycystic kidney disease 1 like 2	PKD1L2	10.1362	-0.86074	-0.802249	0.493963	-1.60687	0.108082	0.219135
ENSMUSG00000034422	Parp14	protein_coding	16	poly (ADP-ribose) polymerase family, member 14	PARP14	139.354	-1.16785	-1.14172	0.208451	-5.48313	4.17864e-08	2.5665e-07
ENSMUSG00000034424	Gcsh	protein_coding	8	glycine cleavage system protein H (aminomethyl carrier)	GCSH	3050.84	0.204612	0.204475	0.048283	4.23467	2.28886e-05	0.000101278
ENSMUSG00000034427	Myo15b	protein_coding	11	myosin XVB	MYO15B	1663.17	-1.15234	-0.541989	0.589002	-1.12766	0.259462	0.432772
ENSMUSG00000034429	Zfp707	protein_coding	15	zinc finger protein 707	ZNF707	237.03	0.0749136	0.0743951	0.123896	0.60144	0.547547	0.732993
ENSMUSG00000034430	Zxdc	protein_coding	6	ZXD family zinc finger C	ZXDC	718.735	-0.016684	-0.0166399	0.0744639	-0.223663	0.82302	0.947332
ENSMUSG00000034432	Cops8	protein_coding	1	COP9 signalosome subunit 8	COPS8	2499.65	0.302615	0.302456	0.0405224	7.46388	8.40085e-14	9.00078e-13
ENSMUSG00000034437	Gm9761	processed_pseudogene	3	predicted gene 9761		52.907	0.0123257	0.0120784	0.221488	0.0547432	0.956343	1
ENSMUSG00000034438	Gbp8	protein_coding	5	guanylate-binding protein 8	GBP6	3.51264	0	0	0.877752	0	1	1
ENSMUSG00000034442	Trmt5	protein_coding	12	TRM5 tRNA methyltransferase 5	TRMT5	867.397	0.310549	0.310194	0.0630771	4.91719	8.77955e-07	4.65993e-06
ENSMUSG00000034445	Cyb561a3	protein_coding	19	cytochrome b561 family, member A3	CYB561A3	1104.19	-0.550749	-0.549495	0.0739166	-7.43493	1.04627e-13	1.10862e-12
ENSMUSG00000034449	Dhrs11	protein_coding	11	dehydrogenase/reductase (SDR family) member 11	DHRS11	311.454	-0.575082	-0.573191	0.0971789	-5.89842	3.67e-09	2.53084e-08
ENSMUSG00000034450	Gulo	protein_coding	14	gulonolactone (L-) oxidase	GULOP	0.720406	-0.154654	-0.0531092	0.838089	-0.0632278	0.949585	1
ENSMUSG00000034453	Polr3b	protein_coding	10	polymerase (RNA) III (DNA directed) polypeptide B	POLR3B	1558.99	-0.0286868	-0.0286559	0.0517598	-0.553762	0.579742	0.763298
ENSMUSG00000034456	Uroc1	protein_coding	6	urocanase domain containing 1	UROC1	4.61351	-0.0658259	-0.0530109	0.589677	-0.0997816	0.920518	1
ENSMUSG00000034457	Eda2r	protein_coding	X	ectodysplasin A2 receptor	EDA2R	62.0864	-1.00535	-0.667426	0.599231	-1.21231	0.225392	0.389495
ENSMUSG00000034459	Ifit1	protein_coding	19	interferon-induced protein with tetratricopeptide repeats 1	IFIT1,IFIT1B	38.2192	1.22661	1.19925	0.278872	4.28583	1.82059e-05	8.15787e-05
ENSMUSG00000034460	Six4	protein_coding	12	sine oculis-related homeobox 4	SIX4	986.378	0.492206	0.491609	0.0678045	7.24912	4.19484e-13	4.22501e-12
ENSMUSG00000034462	Pkd2	protein_coding	5	polycystin 2, transient receptor potential cation channel	PKD2	2288.72	-0.67406	-0.673249	0.0598541	-11.2482	2.36237e-29	8.2556e-28
ENSMUSG00000034463	Scara3	protein_coding	14	scavenger receptor class A, member 3	SCARA3	2057.75	-0.419099	-0.418645	0.058896	-7.10815	1.17613e-12	1.14845e-11
ENSMUSG00000034471	Caskin2	protein_coding	11	CASK-interacting protein 2	CASKIN2	1401.52	-0.0334935	-0.0334659	0.0526861	-0.635142	0.525336	0.713853
ENSMUSG00000034473	Sec22a	protein_coding	16	SEC22 homolog A, vesicle trafficking protein	SEC22A	417.72	-0.13825	-0.137907	0.0876273	-1.57369	0.11556	0.231257
ENSMUSG00000034480	Diaph2	protein_coding	X	diaphanous related formin 2	DIAPH2	1097.97	0.139126	0.139027	0.0539803	2.57506	0.0100224	0.0281055
ENSMUSG00000034484	Snx2	protein_coding	18	sorting nexin 2	SNX2	2823.87	0.178767	0.178669	0.0418201	4.27226	1.93504e-05	8.64188e-05
ENSMUSG00000034485	Uaca	protein_coding	9	uveal autoantigen with coiled-coil domains and ankyrin repeats	UACA	3352.45	-0.520245	-0.519889	0.0471125	-11.0349	2.59228e-28	8.33663e-27
ENSMUSG00000034486	Gbx2	protein_coding	1	gastrulation brain homeobox 2	GBX2	16.6983	0.060995	0.0607431	0.357972	0.164046	0.869695	0.983321
ENSMUSG00000034487	Poglut3	protein_coding	9	protein O-glucosyltransferase 3	POGLUT3	1094.78	-1.24915	-1.24694	0.0720323	-17.3102	3.93835e-67	1.18527e-64
ENSMUSG00000034488	Edil3	protein_coding	13	EGF-like repeats and discoidin I-like domains 3	EDIL3	49.3734	0.807113	0.188234	0.790305	0.481892	0.629883	0.801804
ENSMUSG00000034493	4930556J24Rik	protein_coding	11	RIKEN cDNA 4930556J24 gene		3.64853	-1.32556	-1.07849	0.723026	-1.44607	0.148158	0.281622
ENSMUSG00000034501	Pcnx4	protein_coding	12	pecanex homolog 4	PCNX4	636.608	0.491942	0.491116	0.0740096	6.63531	3.23816e-11	2.74576e-10
ENSMUSG00000034509	Mad2l1bp	protein_coding	17	MAD2L1 binding protein	MAD2L1BP	606.984	0.0790127	0.0788634	0.081132	0.971839	0.331131	0.515234
ENSMUSG00000034518	Hmgxb4	protein_coding	8	HMG box domain containing 4	HMGXB4	753.277	-0.587839	-0.586572	0.0780607	-7.51458	5.70921e-14	6.21601e-13
ENSMUSG00000034520	Gjc1	protein_coding	11	gap junction protein, gamma 1	GJC1	376.403	0.114277	0.113757	0.0983976	1.15737	0.247121	0.417962
ENSMUSG00000034522	Zfp395	protein_coding	14	zinc finger protein 395	ZNF395	302.142	0.378334	0.229607	0.498833	0.599592	0.548778	0.734109
ENSMUSG00000034525	Ice1	protein_coding	13	interactor of little elongation complex ELL subunit 1	ICE1	3139.77	-0.0182512	-0.0182393	0.0464754	-0.39243	0.694741	0.846143
ENSMUSG00000034528	Hsd17b13	protein_coding	5	hydroxysteroid (17-beta) dehydrogenase 13	HSD17B13	1.98151	0	0	0.876688	0	1	1
ENSMUSG00000034532	Fbxo16	protein_coding	14	F-box protein 16	FBXO16	5.49062	0.807121	0.297816	0.857938	0.459103	0.64616	0.812192
ENSMUSG00000034533	Scn10a	protein_coding	9	sodium channel, voltage-gated, type X, alpha	SCN10A	2.09251	3.69372	2.52353	0.84777	2.47394	0.013363	0.0363879
ENSMUSG00000034538	Zfp418	protein_coding	7	zinc finger protein 418	ZNF416	52.8419	0.328708	0.273734	0.431089	0.684204	0.493847	0.686826
ENSMUSG00000034543	Morc2a	protein_coding	11	microrchidia 2A	MORC2	4686.28	0.337711	0.337511	0.0429222	7.86328	3.7419e-15	4.49653e-14
ENSMUSG00000034544	Rsrc1	protein_coding	3	arginine/serine-rich coiled-coil 1	RSRC1	1195.99	-0.217768	-0.217531	0.0584745	-3.72015	0.000199105	0.000769846
ENSMUSG00000034557	Zfyve9	protein_coding	4	zinc finger, FYVE domain containing 9	ZFYVE9	1260.26	0.0429074	0.0428938	0.0545604	0.785716	0.432034	0.625368
ENSMUSG00000034560	Washc4	protein_coding	10	WASH complex subunit 4	WASHC4	2903.18	0.114158	0.114062	0.0519982	2.19351	0.0282705	0.0702894
ENSMUSG00000034563	Ccpg1	protein_coding	9	cell cycle progression 1	CCPG1	121.787	-0.30405	-0.30118	0.16692	-1.80429	0.0711865	0.154978
ENSMUSG00000034566	Atp5h	protein_coding	11	ATP synthase, H+ transporting, mitochondrial F0 complex, subunit D	ATP5PD	3244.84	-0.0897343	-0.0896881	0.039677	-2.26047	0.0237918	0.0605119
ENSMUSG00000034570	Inpp5j	protein_coding	11	inositol polyphosphate 5-phosphatase J	INPP5J	369.724	0.185512	0.182093	0.151153	1.21437	0.224606	0.388618
ENSMUSG00000034573	Ptpn13	protein_coding	5	protein tyrosine phosphatase, non-receptor type 13	PTPN13	2166.48	-1.63066	-0.472131	0.647462	-1.12963	0.258634	0.431821
ENSMUSG00000034574	Daam1	protein_coding	12	dishevelled associated activator of morphogenesis 1	DAAM1	1005.76	-0.185153	-0.184904	0.0643717	-2.87245	0.00407301	0.0124023
ENSMUSG00000034575	Tent4a	protein_coding	13	terminal nucleotidyltransferase 4A	TENT4A	1860.27	-0.0197652	-0.0197511	0.0495916	-0.39824	0.690453	0.842873
ENSMUSG00000034584	Exph5	protein_coding	9	exophilin 5	EXPH5	74.5792	-1.11647	-0.396061	0.778355	-0.667622	0.504375	0.695649
ENSMUSG00000034586	Hid1	protein_coding	11	HID1 domain containing	HID1	383.655	0.259335	0.257574	0.116225	2.21973	0.0264368	0.0663438
ENSMUSG00000034587	8430429K09Rik	lncRNA	11	RIKEN cDNA 8430429K09 gene		48.4801	0.522555	0.460006	0.403731	1.18512	0.235972	0.403813
ENSMUSG00000034591	Slc41a2	protein_coding	10	solute carrier family 41, member 2	SLC41A2	259.879	0.600665	0.599701	0.0963088	6.22147	4.92506e-10	3.71943e-09
ENSMUSG00000034593	Myo5a	protein_coding	9	myosin VA	MYO5A	6077.79	0.194286	0.194196	0.0383846	5.05917	4.21079e-07	2.3262e-06
ENSMUSG00000034595	Ppp1r18	protein_coding	17	protein phosphatase 1, regulatory subunit 18	PPP1R18	2895.83	0.0498872	0.0498566	0.043065	1.15772	0.246979	0.417799
ENSMUSG00000034601	2700049A03Rik	protein_coding	12	RIKEN cDNA 2700049A03 gene	KIAA0586	859.496	0.0145678	0.0145598	0.0634055	0.229464	0.818508	0.94354
ENSMUSG00000034602	Mon2	protein_coding	10	MON2 homolog, regulator of endosome to Golgi trafficking	MON2	2984.15	0.0149233	0.0149184	0.0359739	0.414665	0.678387	0.834011
ENSMUSG00000034607	Pof1b	protein_coding	X	premature ovarian failure 1B	POF1B	4.26913	0	0	0.875193	0	1	1
ENSMUSG00000034610	Tut4	protein_coding	4	terminal uridylyl transferase 4	TUT4	1094.64	-0.150338	-0.150183	0.0563145	-2.66701	0.00765299	0.0220324
ENSMUSG00000034612	Chst11	protein_coding	10	carbohydrate sulfotransferase 11	CHST11	426.784	1.41549	1.41104	0.0980986	14.38	6.91131e-47	7.14665e-45
ENSMUSG00000034613	Ppm1h	protein_coding	10	protein phosphatase 1H (PP2C domain containing)	PPM1H	198.406	0.284571	0.283483	0.116442	2.43351	0.0149534	0.040294
ENSMUSG00000034614	Pik3ip1	protein_coding	11	phosphoinositide-3-kinase interacting protein 1	PIK3IP1	52.0141	-0.83215	-0.773078	0.361398	-2.15571	0.0311062	0.0763978
ENSMUSG00000034616	Ssh3	protein_coding	19	slingshot protein phosphatase 3	SSH3	1092.97	-0.796231	-0.79178	0.0995799	-7.95636	1.7718e-15	2.19047e-14
ENSMUSG00000034617	Mtrr	protein_coding	13	5-methyltetrahydrofolate-homocysteine methyltransferase reductase	MTRR	1040.13	0.582489	0.581196	0.083717	6.94208	3.86369e-12	3.56556e-11
ENSMUSG00000034620	Rxylt1	protein_coding	10	ribitol xylosyltransferase 1	RXYLT1	1499.79	0.598503	0.597969	0.0557174	10.7314	7.25086e-27	2.08271e-25
ENSMUSG00000034621	Gpatch8	protein_coding	11	G patch domain containing 8	GPATCH8	2261.36	-0.128514	-0.128439	0.0422764	-3.03812	0.0023806	0.00762045
ENSMUSG00000034636	Zyg11b	protein_coding	4	zyg-ll family member B, cell cycle regulator	ZYG11B	1703.52	-0.0467185	-0.0466736	0.0525475	-0.888291	0.374384	0.564502
ENSMUSG00000034639	Setmar	protein_coding	6	SET domain without mariner transposase fusion	SETMAR	118.16	-0.299041	-0.297379	0.136915	-2.17199	0.0298568	0.0736971
ENSMUSG00000034640	Tiparp	protein_coding	3	TCDD-inducible poly(ADP-ribose) polymerase	TIPARP	881.183	0.421944	0.421286	0.0724105	5.81746	5.97476e-09	4.03872e-08
ENSMUSG00000034647	Ankrd12	protein_coding	17	ankyrin repeat domain 12	ANKRD12	1004.1	-0.318036	-0.317755	0.0539439	-5.89044	3.85161e-09	2.64974e-08
ENSMUSG00000034648	Lrrn1	protein_coding	6	leucine rich repeat protein 1, neuronal	LRRN1	4.64418	0	0	0.874093	0	1	1
ENSMUSG00000034652	Cd300a	protein_coding	11	CD300A molecule	CD300A	10.4519	1.52264	1.43374	0.46354	3.04132	0.00235543	0.00754846
ENSMUSG00000034653	Ythdc2	protein_coding	18	YTH domain containing 2	YTHDC2	962.666	-0.230884	-0.230453	0.0749989	-3.07269	0.00212138	0.00686497
ENSMUSG00000034656	Cacna1a	protein_coding	8	calcium channel, voltage-dependent, P/Q type, alpha 1A subunit	CACNA1A	440.869	-0.519317	-0.517874	0.0926651	-5.58854	2.28981e-08	1.44467e-07
ENSMUSG00000034659	Tmem109	protein_coding	19	transmembrane protein 109	TMEM109	3403.38	0.56091	0.560604	0.0399763	14.0236	1.1184e-44	1.04405e-42
ENSMUSG00000034663	Bmp2k	protein_coding	5	BMP2 inducible kinase	BMP2K	1289.37	0.310449	0.310222	0.0529871	5.85395	4.8002e-09	3.27661e-08
ENSMUSG00000034664	Itga2b	protein_coding	11	integrin alpha 2b	ITGA2B	50.5531	0.265951	0.261558	0.249695	1.04441	0.296294	0.47522
ENSMUSG00000034667	Xpot	protein_coding	10	exportin, tRNA (nuclear export receptor for tRNAs)	XPOT	8371.29	0.0830443	0.0830274	0.0272733	3.04418	0.00233313	0.00748891
ENSMUSG00000034673	Pbx2	protein_coding	17	pre B cell leukemia homeobox 2	PBX2	1451.74	-0.123133	-0.123012	0.0547548	-2.24665	0.0246626	0.062443
ENSMUSG00000034674	Tdg	protein_coding	10	thymine DNA glycosylase	TDG	2054.72	0.238324	0.2382	0.0421939	5.64513	1.65058e-08	1.06062e-07
ENSMUSG00000034675	Dbn1	protein_coding	13	drebrin 1	DBN1	1449.42	0.883171	0.879173	0.0864941	10.1732	2.61059e-24	6.34216e-23
ENSMUSG00000034677	Gpr142	protein_coding	11	G protein-coupled receptor 142	GPR142	0.87277	0.929466	0.586508	0.872862	0.498009	0.618478	0.79509
ENSMUSG00000034681	Rnps1	protein_coding	17	RNA binding protein with serine rich domain 1	RNPS1	4034.06	0.147609	0.147561	0.0353298	4.17642	2.96131e-05	0.000128884
ENSMUSG00000034684	Sema3f	protein_coding	9	sema domain, immunoglobulin domain (Ig), short basic domain, secreted, (semaphorin) 3F	SEMA3F	1048.5	2.06064	0.532876	0.641076	1.53308	0.125257	0.246239
ENSMUSG00000034685	Fam171a2	protein_coding	11	family with sequence similarity 171, member A2	FAM171A2	726.226	-0.219766	-0.21931	0.080964	-2.70884	0.00675191	0.0196685
ENSMUSG00000034686	Prr7	protein_coding	13	proline rich 7 (synaptic)	PRR7	202.666	0.811988	0.808885	0.123498	6.54494	5.95173e-11	4.92251e-10
ENSMUSG00000034687	Fras1	protein_coding	5	Fraser extracellular matrix complex subunit 1	FRAS1	373.366	-0.0112335	-0.0110386	0.0783316	-0.143209	0.886125	0.994149
ENSMUSG00000034690	Nlrp4c	protein_coding	7	NLR family, pyrin domain containing 4C	NLRP4	1.37473	1.70802	0.706775	0.781469	0.603191	0.546382	0.732189
ENSMUSG00000034706	Dnai2	protein_coding	11	dynein axonemal intermediate chain 2	DNAI2	32.116	0.500534	0.496644	0.25992	1.89302	0.0583546	0.131017
ENSMUSG00000034707	Gns	protein_coding	10	glucosamine (N-acetyl)-6-sulfatase	GNS	4506.09	0.110332	0.110272	0.042822	2.57503	0.0100231	0.0281055
ENSMUSG00000034708	Grn	protein_coding	11	granulin	GRN	10360	0.0820306	0.0819857	0.0430207	1.90564	0.0566965	0.128031
ENSMUSG00000034709	Ppp1r21	protein_coding	17	protein phosphatase 1, regulatory subunit 21	PPP1R21	1178.34	0.203557	0.203322	0.0581199	3.49846	0.000467957	0.00170323
ENSMUSG00000034714	Ttyh2	protein_coding	11	tweety family member 2	TTYH2	1690	0.622059	0.621444	0.0549508	11.309	1.18403e-29	4.24818e-28
ENSMUSG00000034723	Tmx4	protein_coding	2	thioredoxin-related transmembrane protein 4	TMX4	869.888	-0.00744556	-0.00743074	0.0615577	-0.120806	0.903844	1
ENSMUSG00000034724	Cnot6l	protein_coding	5	CCR4-NOT transcription complex, subunit 6-like	CNOT6L	1908.42	-0.201863	-0.201666	0.0548079	-3.6795	0.000233688	0.000894304
ENSMUSG00000034729	Mrps10	protein_coding	17	mitochondrial ribosomal protein S10	MRPS10	1175.49	-0.0650344	-0.0649728	0.0525064	-1.23752	0.215895	0.377203
ENSMUSG00000034730	Adgrb1	protein_coding	15	adhesion G protein-coupled receptor B1	ADGRB1	13.9264	-0.0595751	-0.0548986	0.369796	-0.155237	0.876635	0.987803
ENSMUSG00000034731	Dgkh	protein_coding	14	diacylglycerol kinase, eta	DGKH	303.848	0.506883	0.505903	0.0949665	5.32381	1.01619e-07	5.97562e-07
ENSMUSG00000034732	Pabpc5	protein_coding	X	poly(A) binding protein, cytoplasmic 5	PABPC5	2.36739	0	0	0.879063	0	1	1
ENSMUSG00000034738	Nostrin	protein_coding	2	nitric oxide synthase trafficker	NOSTRIN	154.604	0	0	0.776068	0	1	1
ENSMUSG00000034744	Nagk	protein_coding	6	N-acetylglucosamine kinase	NAGK	459.825	-0.988506	-0.984587	0.101669	-9.68493	3.49438e-22	7.23416e-21
ENSMUSG00000034748	Sirt6	protein_coding	10	sirtuin 6	SIRT6	655.293	0.0803969	0.0802052	0.088011	0.911212	0.362184	0.551051
ENSMUSG00000034751	Mast4	protein_coding	13	microtubule associated serine/threonine kinase family member 4	MAST4	1461.13	-0.726048	-0.724805	0.0716961	-10.1094	5.01676e-24	1.18175e-22
ENSMUSG00000034755	Pcdh11x	protein_coding	X	protocadherin 11 X-linked	PCDH11X,PCDH11Y	2.34796	0	0	0.843475	0	1	1
ENSMUSG00000034757	Tmub2	protein_coding	11	transmembrane and ubiquitin-like domain containing 2	TMUB2	959.418	-0.121982	-0.121842	0.0600244	-2.02978	0.0423792	0.0997822
ENSMUSG00000034758	Tle6	protein_coding	10	transducin-like enhancer of split 6	TLE6	790.997	-0.719824	-0.71876	0.0737885	-9.73974	2.04073e-22	4.28191e-21
ENSMUSG00000034761	Map4k5	protein_coding	12	mitogen-activated protein kinase kinase kinase kinase 5	MAP4K5	1797.25	0.185456	0.185331	0.0457243	4.05321	5.05186e-05	0.000213466
ENSMUSG00000034762	Glis1	protein_coding	4	GLIS family zinc finger 1	GLIS1	7.35622	1.6511	1.48934	0.550558	2.6479	0.0080994	0.0232115
ENSMUSG00000034764	1700006J14Rik	lncRNA	10	RIKEN cDNA 1700006J14 gene		11.2606	-2.04194	-0.849926	0.77284	-1.41727	0.156405	0.293782
ENSMUSG00000034765	Dusp5	protein_coding	19	dual specificity phosphatase 5	DUSP5	1014.17	0.734819	0.732922	0.079994	9.16417	4.99303e-20	8.64201e-19
ENSMUSG00000034768	Asb16	protein_coding	11	ankyrin repeat and SOCS box-containing 16	ASB16	165.095	0.583433	0.582636	0.133787	4.34298	1.40566e-05	6.4068e-05
ENSMUSG00000034771	Tle2	protein_coding	10	transducin-like enhancer of split 2	TLE2	854.77	-2.10899	-2.10286	0.0975835	-21.5445	5.95764e-103	7.06647e-100
ENSMUSG00000034773	Hrob	protein_coding	11	homologous recombination factor with OB-fold	HROB	1201.3	0.223004	0.222819	0.0576716	3.8629	0.000112048	0.000449978
ENSMUSG00000034780	B3galt1	protein_coding	2	UDP-Gal:betaGlcNAc beta 1,3-galactosyltransferase, polypeptide 1	B3GALT1	29.7933	-1.11647	-0.420527	0.802876	-0.665065	0.506009	0.696699
ENSMUSG00000034781	Gna11	protein_coding	10	guanine nucleotide binding protein, alpha 11	GNA11	3072.69	0.0792461	0.0791256	0.049553	1.59775	0.110099	0.222693
ENSMUSG00000034785	Dio1	protein_coding	4	deiodinase, iodothyronine, type I	DIO1	3.79376	0	0	0.876565	0	1	1
ENSMUSG00000034786	Gpsm3	protein_coding	17	G-protein signalling modulator 3 (AGS3-like, C. elegans)	GPSM3	223.859	-0.158068	-0.157439	0.11115	-1.41684	0.15653	0.293962
ENSMUSG00000034789	Rab24	protein_coding	13	RAB24, member RAS oncogene family	RAB24	1192.58	-0.342738	-0.342377	0.0563889	-6.07171	1.26554e-09	9.19063e-09
ENSMUSG00000034792	Gna15	protein_coding	10	guanine nucleotide binding protein, alpha 15	GNA15	63.5075	-0.3294	-0.326931	0.179811	-1.81762	0.0691229	0.151045
ENSMUSG00000034793	G6pc3	protein_coding	11	glucose 6 phosphatase, catalytic, 3	G6PC3	1201.35	-0.338556	-0.338168	0.0604252	-5.59645	2.18786e-08	1.38338e-07
ENSMUSG00000034795	Ccdc122	protein_coding	14	coiled-coil domain containing 122	CCDC122	112.498	-0.492069	-0.487222	0.171914	-2.83408	0.00459571	0.0138517
ENSMUSG00000034796	Cpne7	protein_coding	8	copine VII	CPNE7	151.246	0.946646	0.946057	0.124643	7.57096	3.70476e-14	4.08658e-13
ENSMUSG00000034799	Unc13a	protein_coding	8	unc-13 homolog A	UNC13A	151.548	-1.45078	-1.44303	0.145309	-9.92134	3.36221e-23	7.50781e-22
ENSMUSG00000034800	Zfp661	protein_coding	2	zinc finger protein 661	ZNF2	218.211	0.0527435	0.0525933	0.12121	0.433168	0.664892	0.82438
ENSMUSG00000034801	Sos2	protein_coding	12	SOS Ras/Rho guanine nucleotide exchange factor 2	SOS2	1443.69	-0.0830743	-0.082989	0.0560713	-1.48008	0.138851	0.267565
ENSMUSG00000034807	Colgalt1	protein_coding	8	collagen beta(1-O)galactosyltransferase 1	COLGALT1	9122.98	-0.053406	-0.0533735	0.0429622	-1.24235	0.214106	0.374597
ENSMUSG00000034813	Grip1	protein_coding	10	glutamate receptor interacting protein 1	GRIP1	13.5041	1.52856	1.10186	0.623572	1.84677	0.0647802	0.142976
ENSMUSG00000034818	Celf5	protein_coding	10	CUGBP, Elav-like family member 5	CELF5	84.2876	-0.915931	-0.904928	0.189887	-4.76392	1.89867e-06	9.63622e-06
ENSMUSG00000034820	Cpsf7	protein_coding	19	cleavage and polyadenylation specific factor 7	CPSF7	3850.13	-0.129303	-0.129214	0.046205	-2.79651	0.00516586	0.0153998
ENSMUSG00000034825	Nrip3	protein_coding	7	nuclear receptor interacting protein 3	NRIP3	31.3661	0.871	0.861098	0.248654	3.44291	0.000575488	0.00206296
ENSMUSG00000034826	Nup54	protein_coding	5	nucleoporin 54	NUP54	1877.4	0.309137	0.308933	0.0466744	6.61867	3.62444e-11	3.05672e-10
ENSMUSG00000034832	Tet3	protein_coding	6	tet methylcytosine dioxygenase 3	TET3	1834.56	-0.0688807	-0.0687644	0.0712037	-0.965807	0.334141	0.518677
ENSMUSG00000034837	Gnat1	protein_coding	9	guanine nucleotide binding protein, alpha transducing 1	GNAT1	3.1098	2.94633	1.45126	0.841035	1.87898	0.0602478	0.134653
ENSMUSG00000034845	Plvap	protein_coding	8	plasmalemma vesicle associated protein	PLVAP	2.88004	-1.60659	-0.692332	0.848821	-1.00191	0.316389	0.498607
ENSMUSG00000034848	Ttc21b	protein_coding	2	tetratricopeptide repeat domain 21B	TTC21B	1560.47	0.039933	0.0398906	0.0503159	0.792975	0.427792	0.621963
ENSMUSG00000034850	Tmem127	protein_coding	2	transmembrane protein 127	TMEM127	2016.44	-0.297477	-0.297246	0.0482359	-6.16233	7.16845e-10	5.32589e-09
ENSMUSG00000034853	Acot11	protein_coding	4	acyl-CoA thioesterase 11	ACOT11	55.0216	-0.679442	-0.673403	0.206284	-3.25791	0.00112235	0.00381186
ENSMUSG00000034854	Mfsd12	protein_coding	10	major facilitator superfamily domain containing 12	MFSD12	946.786	0.186256	0.186129	0.0576968	3.22504	0.00125954	0.00424279
ENSMUSG00000034855	Cxcl10	protein_coding	5	chemokine (C-X-C motif) ligand 10	CXCL10	33.8112	0.692252	0.664591	0.315655	2.11068	0.0347999	0.0841776
ENSMUSG00000034858	Fam214a	protein_coding	9	family with sequence similarity 214, member A		133.769	-0.15224	-0.13007	0.618277	-0.16536	0.86866	0.98279
ENSMUSG00000034863	Ano8	protein_coding	8	anoctamin 8	ANO8	1507.76	-0.378524	-0.377895	0.0681085	-5.54855	2.88044e-08	1.79762e-07
ENSMUSG00000034867	Ankrd27	protein_coding	7	ankyrin repeat domain 27 (VPS9 domain)	ANKRD27	2457.14	0.106775	0.106726	0.0420255	2.53932	0.0111068	0.0308821
ENSMUSG00000034868	Myl12b	protein_coding	17	myosin, light chain 12B, regulatory	MYL12A,MYL12B	1398.14	-0.016237	-0.0162585	0.059278	-0.273561	0.784422	0.915918
ENSMUSG00000034872	Gipc3	protein_coding	10	GIPC PDZ domain containing family, member 3	GIPC3	594.359	-0.432785	-0.432291	0.0754413	-5.72927	1.00862e-08	6.65721e-08
ENSMUSG00000034875	Nudt19	protein_coding	7	nudix (nucleoside diphosphate linked moiety X)-type motif 19	NUDT19	1489.25	0.318451	0.318084	0.0613887	5.18122	2.20435e-07	1.25419e-06
ENSMUSG00000034880	Mrpl34	protein_coding	8	mitochondrial ribosomal protein L34	MRPL34	865.989	0.12617	0.125987	0.0630422	1.9987	0.0456408	0.10632
ENSMUSG00000034883	Lrr1	protein_coding	12	leucine rich repeat protein 1	LRR1	244.118	0.103759	0.103344	0.121061	0.853129	0.393588	0.58523
ENSMUSG00000034889	Cactin	protein_coding	10	cactin, spliceosome C complex subunit	CACTIN	2687.76	0.308648	0.308414	0.0491664	6.27275	3.54722e-10	2.71859e-09
ENSMUSG00000034892	Rps29	protein_coding	12	ribosomal protein S29	RPS29	8180.61	-0.249747	-0.249623	0.0391916	-6.36929	1.89902e-10	1.49812e-09
ENSMUSG00000034893	Cog3	protein_coding	14	component of oligomeric golgi complex 3	COG3	1083.2	0.101996	0.101907	0.0541057	1.88336	0.0596521	0.133558
ENSMUSG00000034902	Pip5k1c	protein_coding	10	phosphatidylinositol-4-phosphate 5-kinase, type 1 gamma	PIP5K1C	4633.45	-0.0115009	-0.011491	0.0412664	-0.27855	0.78059	0.912556
ENSMUSG00000034903	Cobll1	protein_coding	2	Cobl-like 1	COBLL1	2940.98	0.750422	0.749737	0.0510405	14.6894	7.53544e-49	8.9908e-47
ENSMUSG00000034906	Ncaph	protein_coding	2	non-SMC condensin I complex, subunit H	NCAPH	2734.08	-0.111667	-0.111563	0.0536891	-2.07794	0.0377151	0.0903621
ENSMUSG00000034908	Sidt2	protein_coding	9	SID1 transmembrane family, member 2	SIDT2	3545.92	0.115249	0.115172	0.0419456	2.74596	0.0060335	0.0177631
ENSMUSG00000034911	Ushbp1	protein_coding	8	USH1 protein network component harmonin binding protein 1	USHBP1	1.99011	-1.63067	-1.11513	0.827494	-1.29888	0.193986	0.348311
ENSMUSG00000034917	Tjp3	protein_coding	10	tight junction protein 3	TJP3	118.826	1.56484	1.15493	0.497989	2.45826	0.0139614	0.0378485
ENSMUSG00000034918	Cdhr2	protein_coding	13	cadherin-related family member 2	CDHR2	209.549	5.7904	2.87331	0.598247	4.77831	1.76777e-06	9.01955e-06
ENSMUSG00000034926	Dhcr24	protein_coding	4	24-dehydrocholesterol reductase	DHCR24	3954.15	0.172472	0.172265	0.0591969	2.91017	0.0036123	0.0111374
ENSMUSG00000034928	Rnf44	protein_coding	13	ring finger protein 44	RNF44	4201.58	0.202091	0.201968	0.0418995	4.82044	1.4324e-06	7.42302e-06
ENSMUSG00000034930	Rtkn	protein_coding	6	rhotekin	RTKN	750.559	0.177635	0.177225	0.0789941	2.24398	0.0248339	0.062798
ENSMUSG00000034931	Dhx8	protein_coding	11	DEAH (Asp-Glu-Ala-His) box polypeptide 8	DHX8	2268.17	0.283438	0.283259	0.0456025	6.2113	5.2547e-10	3.95357e-09
ENSMUSG00000034932	Mrpl54	protein_coding	10	mitochondrial ribosomal protein L54	MRPL54	788.287	-0.814263	-0.812435	0.0802187	-10.128	4.15253e-24	9.874e-23
ENSMUSG00000034936	Arl4d	protein_coding	11	ADP-ribosylation factor-like 4D	ARL4D	78.2348	0.716834	0.704848	0.209077	3.37361	0.000741886	0.00260398
ENSMUSG00000034940	Synrg	protein_coding	11	synergin, gamma	SYNRG	1090.88	-0.00547507	-0.00549321	0.0618883	-0.0883499	0.929599	1
ENSMUSG00000034947	Tmem106a	protein_coding	11	transmembrane protein 106A	TMEM106A	168.835	-0.694711	-0.690409	0.137473	-5.02168	5.12215e-07	2.8028e-06
ENSMUSG00000034949	Zfr2	protein_coding	10	zinc finger RNA binding protein 2	ZFR2	30.3404	-0.0986428	-0.0957008	0.298478	-0.320715	0.748426	0.887155
ENSMUSG00000034951	Cog7	protein_coding	7	component of oligomeric golgi complex 7	COG7	832.51	-0.42586	-0.425068	0.0745738	-5.7	1.19804e-08	7.84073e-08
ENSMUSG00000034957	Cebpa	protein_coding	7	CCAAT/enhancer binding protein (C/EBP), alpha	CEBPA	228.278	0	0	0.764985	0	1	1
ENSMUSG00000034959	Rubcnl	protein_coding	14	RUN and cysteine rich domain containing beclin 1 interacting protein like	RUBCNL	8.2567	0	0	0.86165	0	1	1
ENSMUSG00000034968	Lbx2	protein_coding	6	ladybird homeobox 2	LBX2	2.8274	-1.48568	-1.1649	0.776673	-1.42301	0.154733	0.291157
ENSMUSG00000034973	Dop1a	protein_coding	9	DOP1 leucine zipper like protein A	DOP1A	817.773	-0.0447748	-0.0447105	0.0710504	-0.629127	0.529266	0.717309
ENSMUSG00000034974	Dapk3	protein_coding	10	death-associated protein kinase 3	DAPK3	1195.79	-0.184279	-0.183979	0.0707848	-2.59912	0.00934622	0.0263466
ENSMUSG00000034981	Parm1	protein_coding	5	prostate androgen-regulated mucin-like protein 1	PARM1	1367.83	3.87104	1.18181	0.62414	3.0397	0.00236813	0.00758675
ENSMUSG00000034990	Otoa	protein_coding	7	otoancorin	OTOA	1.61999	-1.62854	-0.662148	0.87443	-0.912891	0.3613	0.550079
ENSMUSG00000034993	Vat1	protein_coding	11	vesicle amine transport 1	VAT1	8995.71	0.0437413	0.04371	0.049585	0.881455	0.378072	0.568209
ENSMUSG00000034994	Eef2	protein_coding	10	eukaryotic translation elongation factor 2	EEF2	105271	-0.311174	-0.311068	0.0323315	-9.6212	6.5066e-22	1.31068e-20
ENSMUSG00000034997	Htr2a	protein_coding	14	5-hydroxytryptamine (serotonin) receptor 2A	HTR2A	0.891685	0.444604	0.291154	0.871992	0.23659	0.812975	0.939686
ENSMUSG00000034998	Foxn2	protein_coding	17	forkhead box N2	FOXN2	1368.33	0.195189	0.195023	0.0557863	3.4955	0.000473176	0.00171952
ENSMUSG00000035000	Dpp4	protein_coding	2	dipeptidylpeptidase 4	DPP4	237.297	0.181904	0.181743	0.117668	1.5405	0.123438	0.243423
ENSMUSG00000035007	Rundc1	protein_coding	11	RUN domain containing 1	RUNDC1	753.024	0.126779	0.126573	0.0664158	1.90606	0.056643	0.127943
ENSMUSG00000035011	Zbtb7a	protein_coding	10	zinc finger and BTB domain containing 7a	ZBTB7A	4232.1	-0.0935873	-0.0935429	0.0381511	-2.45192	0.0142095	0.0384643
ENSMUSG00000035020	Epgn	protein_coding	5	epithelial mitogen	EPGN	3.3869	0.43643	0.310455	0.752465	0.429028	0.667903	0.826537
ENSMUSG00000035021	Baz1a	protein_coding	12	bromodomain adjacent to zinc finger domain 1A	BAZ1A	4552.52	0.717492	0.717037	0.0443059	16.1837	6.57247e-59	1.26216e-56
ENSMUSG00000035024	Ncapd3	protein_coding	9	non-SMC condensin II complex, subunit D3	NCAPD3	2358.28	-0.00375517	-0.00375173	0.0453311	-0.082784	0.934023	1
ENSMUSG00000035027	Map2k2	protein_coding	10	mitogen-activated protein kinase kinase 2	MAP2K2	4332.86	-0.113501	-0.113448	0.0383122	-2.96113	0.00306517	0.00959275
ENSMUSG00000035033	Tbr1	protein_coding	2	T-box brain transcription factor 1	TBR1	4.42799	0.0567559	0.0519779	0.636082	0.0761171	0.939326	1
ENSMUSG00000035041	Creb3l3	protein_coding	10	cAMP responsive element binding protein 3-like 3	CREB3L3	44.2095	3.51536	3.03038	0.48269	5.74437	9.22617e-09	6.11158e-08
ENSMUSG00000035042	Ccl5	protein_coding	11	chemokine (C-C motif) ligand 5	CCL5	20.3029	0.618218	0.597849	0.358157	1.65719	0.0974816	0.201379
ENSMUSG00000035045	Zc3h12b	protein_coding	X	zinc finger CCCH-type containing 12B	ZC3H12B	15.1236	0	0	0.840338	0	1	1
ENSMUSG00000035047	Kri1	protein_coding	9	KRI1 homolog	KRI1	1571.77	0.109162	0.109077	0.0511182	2.1337	0.0328673	0.0800891
ENSMUSG00000035048	Anapc13	protein_coding	9	anaphase promoting complex subunit 13	ANAPC13	506.685	-0.730486	-0.728591	0.0865953	-8.41382	3.96869e-17	5.61971e-16
ENSMUSG00000035049	Rrp12	protein_coding	19	ribosomal RNA processing 12 homolog	RRP12	3056.52	0.327281	0.327066	0.0440518	7.42469	1.13046e-13	1.19156e-12
ENSMUSG00000035051	Dhx57	protein_coding	17	DEAH (Asp-Glu-Ala-Asp/His) box polypeptide 57	DHX57	1112.35	-0.33692	-0.336507	0.0608037	-5.53431	3.12452e-08	1.94273e-07
ENSMUSG00000035062	Zc4h2	protein_coding	X	zinc finger, C4H2 domain containing	ZC4H2	163.87	1.13312	1.11083	0.196601	5.6598	1.51547e-08	9.78479e-08
ENSMUSG00000035064	Eef2k	protein_coding	7	eukaryotic elongation factor-2 kinase	EEF2K	1039.46	-0.717044	-0.715696	0.0765501	-9.3492	8.83166e-21	1.62929e-19
ENSMUSG00000035067	Xkr6	protein_coding	14	X-linked Kx blood group related 6	XKR6	40.7492	1.70023	0.453719	0.780084	1.08204	0.279236	0.455905
ENSMUSG00000035069	Oma1	protein_coding	4	OMA1 zinc metallopeptidase	OMA1	360.247	-0.499169	-0.497983	0.0879653	-5.66084	1.50636e-08	9.73532e-08
ENSMUSG00000035078	Mtmr9	protein_coding	14	myotubularin related protein 9	MTMR9	1465.29	0.0419431	0.0419229	0.0466702	0.898101	0.369132	0.558881
ENSMUSG00000035085	1700020L24Rik	protein_coding	11	RIKEN cDNA 1700020L24 gene	C17orf50	4.96284	-0.346711	-0.300656	0.643097	-0.460347	0.645267	0.811808
ENSMUSG00000035086	Becn1	protein_coding	11	beclin 1, autophagy related	BECN1	3326.74	-0.163463	-0.163387	0.0377963	-4.32282	1.54049e-05	6.96312e-05
ENSMUSG00000035093	Secisbp2l	protein_coding	2	SECIS binding protein 2-like	SECISBP2L	1756.86	-0.0539913	-0.0539588	0.0463575	-1.16383	0.244492	0.415082
ENSMUSG00000035095	Fam167a	protein_coding	14	family with sequence similarity 167, member A	FAM167A	57.9209	0.692562	0.673517	0.254831	2.64946	0.00806217	0.0231081
ENSMUSG00000035105	Egln3	protein_coding	12	egl-9 family hypoxia-inducible factor 3	EGLN3	1347.46	0.434448	0.433432	0.0848416	5.10871	3.2437e-07	1.81331e-06
ENSMUSG00000035107	Dcbld2	protein_coding	16	discoidin, CUB and LCCL domain containing 2	DCBLD2	2514.41	-0.0609612	-0.060934	0.0462004	-1.31848	0.187343	0.338888
ENSMUSG00000035109	Shc4	protein_coding	2	SHC (Src homology 2 domain containing) family, member 4	SHC4	20.3845	-0.152272	-0.14524	0.369132	-0.393291	0.694104	0.845828
ENSMUSG00000035112	Wnk4	protein_coding	11	WNK lysine deficient protein kinase 4	WNK4	583.141	-0.170315	-0.169519	0.116193	-1.45705	0.145103	0.277175
ENSMUSG00000035121	Neil2	protein_coding	14	nei like 2 (E. coli)	NEIL2	2.04159	0	0	0.877873	0	1	1
ENSMUSG00000035125	Gcfc2	protein_coding	6	GC-rich sequence DNA binding factor 2	GCFC2	552.118	-0.0739686	-0.073824	0.0765467	-0.964512	0.334789	0.519484
ENSMUSG00000035126	Dnai4	protein_coding	4	dynein axonemal intermediate chain 4	DNAI4	50.3467	0.0560444	0.0523749	0.29617	0.182771	0.854978	0.972679
ENSMUSG00000035131	Brinp3	protein_coding	1	bone morphogenetic protein/retinoic acid inducible neural specific 3	BRINP3	1.54946	0	0	0.875213	0	1	1
ENSMUSG00000035133	Arhgap5	protein_coding	12	Rho GTPase activating protein 5	ARHGAP5	4004.7	0.112763	0.112658	0.0537079	2.0976	0.0359401	0.0866319
ENSMUSG00000035139	Secisbp2	protein_coding	13	SECIS binding protein 2	SECISBP2	826.489	-0.0506762	-0.0506136	0.062809	-0.805792	0.420363	0.61371
ENSMUSG00000035142	Nubpl	protein_coding	12	nucleotide binding protein-like	NUBPL	328.043	-0.0247143	-0.0246265	0.0965883	-0.255112	0.798637	0.927687
ENSMUSG00000035150	Eif2s3x	protein_coding	X	eukaryotic translation initiation factor 2, subunit 3, structural gene X-linked	EIF2S3,EIF2S3B	5787.19	0.414737	0.414532	0.038945	10.644	1.85913e-26	5.17069e-25
ENSMUSG00000035151	Elmod2	protein_coding	8	ELMO/CED-12 domain containing 2	ELMOD2	557.748	0.0835404	0.0832076	0.0963571	0.864225	0.387464	0.578214
ENSMUSG00000035152	Ap2b1	protein_coding	11	adaptor-related protein complex 2, beta 1 subunit	AP2B1	6414.66	-0.274677	-0.274542	0.038856	-7.06562	1.59895e-12	1.53676e-11
ENSMUSG00000035158	Mitf	protein_coding	6	melanogenesis associated transcription factor	MITF	218.841	-0.125396	-0.12488	0.109433	-1.14192	0.253487	0.425588
ENSMUSG00000035161	Ints6	protein_coding	14	integrator complex subunit 6	INTS6	1261.61	0.277428	0.277176	0.0554652	4.99699	5.8232e-07	3.16238e-06
ENSMUSG00000035164	Zc3h12c	protein_coding	9	zinc finger CCCH type containing 12C	ZC3H12C	450.977	0.205049	0.204457	0.0958456	2.13303	0.0329221	0.0802032
ENSMUSG00000035165	Kcne3	protein_coding	7	potassium voltage-gated channel, Isk-related subfamily, gene 3	KCNE3	9.74489	0	0	0.856898	0	1	1
ENSMUSG00000035168	Tanc1	protein_coding	2	tetratricopeptide repeat, ankyrin repeat and coiled-coil containing 1	TANC1	3544.17	-0.0986939	-0.0986299	0.0448315	-2.20001	0.0278064	0.0693358
ENSMUSG00000035171	1110059E24Rik	protein_coding	19	RIKEN cDNA 1110059E24 gene	C9orf85	508.498	0.399813	0.398289	0.101606	3.92097	8.8195e-05	0.000359048
ENSMUSG00000035172	Plekhh3	protein_coding	11	pleckstrin homology domain containing, family H (with MyTH4 domain) member 3	PLEKHH3	1027.77	-0.622354	-0.62166	0.0585069	-10.6253	2.27304e-26	6.27856e-25
ENSMUSG00000035173	Ccdc186	protein_coding	19	coiled-coil domain containing 186	CCDC186	1178.62	-0.13407	-0.133942	0.0545307	-2.45615	0.0140433	0.0380553
ENSMUSG00000035179	Ppp1r32	protein_coding	19	protein phosphatase 1, regulatory subunit 32	PPP1R32	13.5997	0.682603	0.627928	0.48491	1.29021	0.196977	0.352582
ENSMUSG00000035181	Heatr5a	protein_coding	12	HEAT repeat containing 5A	HEATR5A	3113.59	-0.226877	-0.226721	0.0460281	-4.92571	8.40565e-07	4.46972e-06
ENSMUSG00000035183	Slc24a5	protein_coding	2	solute carrier family 24, member 5	SLC24A5	3.63411	-0.362305	-0.29589	0.684802	-0.431296	0.666253	0.825374
ENSMUSG00000035184	Fam124a	protein_coding	14	family with sequence similarity 124, member A	FAM124A	45.1496	0	0	0.810691	0	1	1
ENSMUSG00000035187	Nkx6-1	protein_coding	5	NK6 homeobox 1	NKX6-1	1.63481	0	0	0.872801	0	1	1
ENSMUSG00000035198	Tubg1	protein_coding	11	tubulin, gamma 1	TUBG1	2805.36	0.199933	0.19979	0.0460281	4.34069	1.42039e-05	6.46957e-05
ENSMUSG00000035199	Arl6ip5	protein_coding	6	ADP-ribosylation factor-like 6 interacting protein 5	ARL6IP5	2245.01	-0.0641417	-0.0640822	0.0552864	-1.159	0.246456	0.417223
ENSMUSG00000035202	Lars2	protein_coding	9	leucyl-tRNA synthetase, mitochondrial	LARS2	2476.2	0.867594	0.849596	0.251026	3.38428	0.000713651	0.00251135
ENSMUSG00000035203	Epn1	protein_coding	7	epsin 1	EPN1	4986.73	-0.0946589	-0.0946166	0.0385697	-2.45298	0.0141679	0.0383568
ENSMUSG00000035206	Sppl2b	protein_coding	10	signal peptide peptidase like 2B	SPPL2B	1740.38	-0.133135	-0.133008	0.0540538	-2.46076	0.0138643	0.0376056
ENSMUSG00000035208	Slfn8	protein_coding	11	schlafen 8	SLFN11,SLFN13	58.5289	-0.152516	-0.15088	0.182921	-0.827908	0.407723	0.600184
ENSMUSG00000035211	Xrra1	protein_coding	7	X-ray radiation resistance associated 1	XRRA1	5.74467	-0.800478	-0.700905	0.609625	-1.13726	0.25543	0.428068
ENSMUSG00000035212	Leprot	protein_coding	4	leptin receptor overlapping transcript	LEPROT	1008.49	-0.0911613	-0.0910209	0.0729073	-1.24805	0.212014	0.371937
ENSMUSG00000035215	Lsm7	protein_coding	10	LSM7 homolog, U6 small nuclear RNA and mRNA degradation associated	LSM7	818.821	-0.22184	-0.221453	0.073779	-3.00162	0.00268545	0.00851004
ENSMUSG00000035227	Spcs2	protein_coding	7	signal peptidase complex subunit 2 homolog (S. cerevisiae)	SPCS2	3302.87	0.143992	0.143896	0.0461907	3.1152	0.00183822	0.00603679
ENSMUSG00000035228	Ccdc106	protein_coding	7	coiled-coil domain containing 106	CCDC106	7.52181	-0.840199	-0.77928	0.507156	-1.51887	0.128795	0.251846
ENSMUSG00000035232	Pdk3	protein_coding	X	pyruvate dehydrogenase kinase, isoenzyme 3	PDK3	1088.7	0.00530971	0.0053276	0.0689793	0.0768631	0.938732	1
ENSMUSG00000035234	Abraxas1	protein_coding	5	BRCA1 A complex subunit	ABRAXAS1	454.08	-0.213015	-0.212471	0.0897855	-2.36652	0.0179562	0.0472854
ENSMUSG00000035235	Trim13	protein_coding	14	tripartite motif-containing 13	TRIM13	136.267	0.0513197	0.0510887	0.134821	0.378467	0.705084	0.853124
ENSMUSG00000035236	Scai	protein_coding	2	suppressor of cancer cell invasion	SCAI	398.885	-0.0743573	-0.0741168	0.0996503	-0.743786	0.457006	0.650414
ENSMUSG00000035237	Lcat	protein_coding	8	lecithin cholesterol acyltransferase	LCAT	69.171	0.198828	0.196381	0.201571	0.973477	0.330316	0.514403
ENSMUSG00000035239	Neu3	protein_coding	7	neuraminidase 3	NEU3	52.1827	0.262844	0.258734	0.226603	1.14067	0.254008	0.426178
ENSMUSG00000035242	Oaz1	protein_coding	10	ornithine decarboxylase antizyme 1	OAZ1	7198.45	-0.00027978	-0.000279009	0.0361366	-0.00773903	0.993825	1
ENSMUSG00000035245	Eogt	protein_coding	6	EGF domain-specific O-linked N-acetylglucosamine (GlcNAc) transferase	EOGT	791.133	-0.0781629	-0.0780258	0.0733094	-1.06436	0.287166	0.464423
ENSMUSG00000035246	Pcyt1b	protein_coding	X	phosphate cytidylyltransferase 1, choline, beta isoform	PCYT1B	170.688	0.184704	0.183992	0.126565	1.45228	0.146425	0.279118
ENSMUSG00000035247	Hectd1	protein_coding	12	HECT domain E3 ubiquitin protein ligase 1	HECTD1	7484.33	0.0347837	0.0347629	0.0413044	0.841663	0.399976	0.591632
ENSMUSG00000035248	Tut7	protein_coding	13	terminal uridylyl transferase 7	TUT7	2307.22	0.165452	0.165319	0.0476109	3.47247	0.000515689	0.0018605
ENSMUSG00000035262	Amh	protein_coding	10	anti-Mullerian hormone	AMH	31.8082	1.56878	1.45815	0.380881	3.81914	0.000133917	0.000531557
ENSMUSG00000035266	Helq	protein_coding	5	helicase, POLQ-like	HELQ	741.798	0.542445	0.54173	0.0654677	8.27422	1.29299e-16	1.76281e-15
ENSMUSG00000035268	Pkig	protein_coding	2	protein kinase inhibitor, gamma	PKIG	737.629	-0.0179035	-0.0178783	0.0724351	-0.246741	0.805109	0.933051
ENSMUSG00000035270	Impg2	protein_coding	16	interphotoreceptor matrix proteoglycan 2	IMPG2	21.7127	1.56081	1.23659	0.537299	2.34863	0.0188424	0.0493106
ENSMUSG00000035273	Hpse	protein_coding	5	heparanase	HPSE	41.0161	0.0293585	0.0279433	0.2793	0.102201	0.918597	1
ENSMUSG00000035274	Tpbg	protein_coding	9	trophoblast glycoprotein	TPBG	342.033	0	0	0.75365	0	1	1
ENSMUSG00000035278	Plekhj1	protein_coding	10	pleckstrin homology domain containing, family J member 1	PLEKHJ1	1128.76	-0.00741622	-0.00741072	0.0617554	-0.119941	0.90453	1
ENSMUSG00000035279	Ssc5d	protein_coding	7	scavenger receptor cysteine rich family, 5 domains	SSC5D	425.97	-0.824719	-0.823248	0.0899076	-9.15344	5.51486e-20	9.4963e-19
ENSMUSG00000035284	Vps13c	protein_coding	9	vacuolar protein sorting 13C	VPS13C	1551.62	-0.570902	-0.568767	0.107457	-5.29294	1.20367e-07	7.03503e-07
ENSMUSG00000035285	Nat14	protein_coding	7	N-acetyltransferase 14	NAT14	58.58	-0.0381274	-0.0374771	0.21629	-0.173619	0.862165	0.977767
ENSMUSG00000035293	G2e3	protein_coding	12	G2/M-phase specific E3 ubiquitin ligase	G2E3	1367.49	-0.340999	-0.340354	0.076263	-4.4629	8.08561e-06	3.82091e-05
ENSMUSG00000035295	Wdr38	protein_coding	2	WD repeat domain 38	WDR38	28.2949	-1.16041	-0.894604	0.725631	-1.24731	0.212283	0.372345
ENSMUSG00000035297	Cops4	protein_coding	5	COP9 signalosome subunit 4	COPS4	2736.79	0.329906	0.329717	0.0432904	7.61622	2.61215e-14	2.92132e-13
ENSMUSG00000035298	Klhl35	protein_coding	7	kelch-like 35	KLHL35	1.41887	-0.86893	-0.660294	0.845127	-0.690994	0.489569	0.683114
ENSMUSG00000035299	Mid1	protein_coding	X	midline 1	MID1	313.715	-0.476463	-0.45709	0.246356	-1.86478	0.0622124	0.138319
ENSMUSG00000035305	Ror1	protein_coding	4	receptor tyrosine kinase-like orphan receptor 1	ROR1	321.009	1.7009	0.336903	0.722221	1.09033	0.275568	0.452319
ENSMUSG00000035311	Gnptab	protein_coding	10	N-acetylglucosamine-1-phosphate transferase, alpha and beta subunits	GNPTAB	4210.35	0.295493	0.295365	0.03748	7.88049	3.26105e-15	3.94455e-14
ENSMUSG00000035314	Gdpd5	protein_coding	7	glycerophosphodiester phosphodiesterase domain containing 5	GDPD5	458.515	-0.895646	-0.8919	0.110814	-8.04869	8.36875e-16	1.06264e-14
ENSMUSG00000035325	Sec31a	protein_coding	5	Sec31 homolog A (S. cerevisiae)	SEC31A	8448.8	0.170483	0.170437	0.0300898	5.66419	1.47716e-08	9.55277e-08
ENSMUSG00000035329	Fbxo33	protein_coding	12	F-box protein 33	FBXO33	711.315	0.1932	0.192913	0.0700312	2.75445	0.00587905	0.0173362
ENSMUSG00000035337	Uchl4	protein_coding	9	ubiquitin carboxyl-terminal esterase L4	UCHL3	4.36701	-0.0409097	-0.0331322	0.670251	-0.0504757	0.959743	1
ENSMUSG00000035342	Lzts2	protein_coding	19	leucine zipper, putative tumor suppressor 2	LZTS2	2651.38	-0.397719	-0.397432	0.0468186	-8.48877	2.08842e-17	3.01438e-16
ENSMUSG00000035351	Nup37	protein_coding	10	nucleoporin 37	NUP37	1214.72	0.0312847	0.0312718	0.0575699	0.542868	0.587221	0.768928
ENSMUSG00000035354	Uvrag	protein_coding	7	UV radiation resistance associated gene	UVRAG	2439.28	0.270732	0.270496	0.0546277	4.9513	7.37182e-07	3.95439e-06
ENSMUSG00000035356	Nfkbiz	protein_coding	16	nuclear factor of kappa light polypeptide gene enhancer in B cells inhibitor, zeta	NFKBIZ	1365.18	-0.202798	-0.202204	0.0926568	-2.18201	0.0291091	0.0721166
ENSMUSG00000035357	Pdzrn3	protein_coding	6	PDZ domain containing RING finger 3	PDZRN3	23.685	0.263127	0.0855765	0.70774	0.233264	0.815556	0.941494
ENSMUSG00000035365	Parpbp	protein_coding	10	PARP1 binding protein	PARPBP	1069.18	-0.30436	-0.30374	0.0799202	-3.80053	0.000144387	0.000570642
ENSMUSG00000035367	Rmi1	protein_coding	13	RecQ mediated genome instability 1	RMI1	710.03	-0.126963	-0.126798	0.0633732	-2.00082	0.0454113	0.105866
ENSMUSG00000035370	Gm49322	protein_coding	10	predicted gene, 49322		114.487	-0.461869	-0.458354	0.154404	-2.96827	0.00299477	0.00938116
ENSMUSG00000035372	1810055G02Rik	protein_coding	19	RIKEN cDNA 1810055G02 gene	C11orf24	1680.35	0.472416	0.471921	0.0563729	8.37144	5.69197e-17	7.94825e-16
ENSMUSG00000035373	Ccl7	protein_coding	11	chemokine (C-C motif) ligand 7	CCL7	145.197	1.63304	1.60775	0.214051	7.50482	6.1515e-14	6.67141e-13
ENSMUSG00000035376	Hacd2	protein_coding	16	3-hydroxyacyl-CoA dehydratase 2	HACD2	940.409	0.472125	0.471461	0.0631786	7.46272	8.47551e-14	9.07596e-13
ENSMUSG00000035378	Shq1	protein_coding	6	SHQ1 homolog (S. cerevisiae)	SHQ1	702.348	0.231342	0.231055	0.0646312	3.57467	0.000350666	0.00130603
ENSMUSG00000035382	Pcsk7	protein_coding	9	proprotein convertase subtilisin/kexin type 7	PCSK7	1092.81	0.242656	0.242338	0.0583166	4.15613	3.23689e-05	0.000140092
ENSMUSG00000035385	Ccl2	protein_coding	11	chemokine (C-C motif) ligand 2	CCL13,CCL2	1894.02	1.38336	1.37466	0.123015	11.1796	5.13394e-29	1.7448e-27
ENSMUSG00000035390	Brsk1	protein_coding	7	BR serine/threonine kinase 1	BRSK1	87.0478	0	0	0.792179	0	1	1
ENSMUSG00000035392	Dennd1a	protein_coding	2	DENN/MADD domain containing 1A	DENND1A	619.256	-0.146847	-0.146622	0.0684792	-2.14144	0.0322386	0.078776
ENSMUSG00000035394	Cfap53	protein_coding	18	cilia and flagella associated protein 53	CFAP53	2.07793	3.64154	2.15944	0.825754	2.45452	0.0141073	0.0382133
ENSMUSG00000035397	Klf16	protein_coding	10	Kruppel-like factor 16	KLF16	1441.54	0.271186	0.270946	0.0548738	4.9373	7.92097e-07	4.22871e-06
ENSMUSG00000035399	Oser1	protein_coding	2	oxidative stress responsive serine rich 1	OSER1	687.329	0.331334	0.330825	0.0720996	4.58795	4.47613e-06	2.17381e-05
ENSMUSG00000035401	Emsy	protein_coding	7	EMSY, BRCA2-interacting transcriptional repressor	EMSY	1936.48	0.20937	0.209227	0.0470137	4.45022	8.57825e-06	4.03951e-05
ENSMUSG00000035403	Crb2	protein_coding	2	crumbs family member 2	CRB2	365.077	-0.265903	-0.265314	0.0846145	-3.1356	0.00171502	0.00565891
ENSMUSG00000035413	Tmem98	protein_coding	11	transmembrane protein 98	TMEM98	1030.41	0	0	0.725029	0	1	1
ENSMUSG00000035429	Ptprh	protein_coding	7	protein tyrosine phosphatase, receptor type, H	PTPRH	1.00255	3.02891	1.68248	0.87339	1.71085	0.0871083	0.183193
ENSMUSG00000035435	Abca17	protein_coding	17	ATP-binding cassette, sub-family A (ABC1), member 17	ABCA17P	0.963313	2.24292	1.05442	0.874225	1.16185	0.245297	0.415994
ENSMUSG00000035437	Rabgap1	protein_coding	2	RAB GTPase activating protein 1	RABGAP1	2740.11	0.0207998	0.0207901	0.0435108	0.47775	0.632828	0.804004
ENSMUSG00000035439	Haus8	protein_coding	8	4HAUS augmin-like complex, subunit 8	HAUS8	1024.29	0.229319	0.228983	0.0686842	3.33369	0.000857008	0.00297635
ENSMUSG00000035441	Myo1d	protein_coding	11	myosin ID	MYO1D	713.155	2.75494	1.32471	0.567261	2.53359	0.01129	0.0313334
ENSMUSG00000035443	Thyn1	protein_coding	9	thymocyte nuclear protein 1	THYN1	1433.95	0.0943392	0.0942519	0.0522889	1.80258	0.0714544	0.155494
ENSMUSG00000035451	Foxa1	protein_coding	12	forkhead box A1	FOXA1	165.256	0.566341	0.545551	0.227685	2.42217	0.0154282	0.0413799
ENSMUSG00000035455	Fignl1	protein_coding	11	fidgetin-like 1	FIGNL1	2058.76	-0.181185	-0.181046	0.0487925	-3.71053	0.000206827	0.000797716
ENSMUSG00000035456	Prdm8	protein_coding	5	PR domain containing 8	PRDM8	12.4096	0	0	0.850073	0	1	1
ENSMUSG00000035458	Tnni3	protein_coding	7	troponin I, cardiac 3	TNNI3	37.4915	-0.0807173	-0.0784011	0.253304	-0.31319	0.754136	0.891819
ENSMUSG00000035459	Stab2	protein_coding	10	stabilin 2	STAB2	2.35823	-0.154659	-0.0821149	0.874515	-0.0827698	0.934035	1
ENSMUSG00000035469	Rcbtb1	protein_coding	14	regulator of chromosome condensation (RCC1) and BTB (POZ) domain containing protein 1	RCBTB1	1490.77	-0.229472	-0.22925	0.0550528	-4.16421	3.12439e-05	0.000135484
ENSMUSG00000035472	Slc25a21	protein_coding	12	solute carrier family 25 (mitochondrial oxodicarboxylate carrier), member 21	SLC25A21	8.93733	-0.907047	-0.875776	0.444655	-1.93518	0.0529676	0.120846
ENSMUSG00000035473	Galm	protein_coding	17	galactose mutarotase	GALM	498.633	0.167887	0.167704	0.0799259	2.09672	0.0360187	0.0867823
ENSMUSG00000035476	Tab3	protein_coding	X	TGF-beta activated kinase 1/MAP3K7 binding protein 3	TAB3	1021.63	0.248199	0.247988	0.0550937	4.50077	6.77071e-06	3.22372e-05
ENSMUSG00000035478	Mbd3	protein_coding	10	methyl-CpG binding domain protein 3	MBD3	4528.84	-0.259298	-0.25918	0.037384	-6.93291	4.12272e-12	3.79592e-11
ENSMUSG00000035486	Plk5	protein_coding	10	polo like kinase 5	PLK5	4.41494	-1.67078	-1.42669	0.642512	-2.16281	0.0305555	0.0752193
ENSMUSG00000035493	Tgfbi	protein_coding	13	transforming growth factor, beta induced	TGFBI	1110.44	-1.12548	-1.12316	0.0924725	-12.1421	6.31998e-34	3.06337e-32
ENSMUSG00000035495	Tstd2	protein_coding	4	thiosulfate sulfurtransferase (rhodanese)-like domain containing 2	TSTD2	1273.69	0.058403	0.058343	0.0509008	1.1464	0.251631	0.423283
ENSMUSG00000035498	Cdcp1	protein_coding	9	CUB domain containing protein 1	CDCP1	3.84279	3.48244	1.63339	0.828825	2.36689	0.017938	0.0472444
ENSMUSG00000035504	Reep6	protein_coding	10	receptor accessory protein 6	REEP6	993.672	0.916829	0.915582	0.0714221	12.817	1.31705e-37	8.37758e-36
ENSMUSG00000035505	Cox18	protein_coding	5	cytochrome c oxidase assembly protein 18	COX18	297.785	-0.493359	-0.490366	0.12282	-3.99351	6.51013e-05	0.000270493
ENSMUSG00000035506	Slc12a8	protein_coding	16	solute carrier family 12 (potassium/chloride transporters), member 8	SLC12A8	5.8941	1.13805	0.82871	0.682432	1.26118	0.207245	0.365694
ENSMUSG00000035509	Fbxl21	protein_coding	13	F-box and leucine-rich repeat protein 21	FBXL21P	56.1463	-0.292086	-0.288836	0.199455	-1.44835	0.147519	0.280621
ENSMUSG00000035513	Ntng2	protein_coding	2	netrin G2	NTNG2	68.7737	-1.02523	-1.01692	0.192748	-5.26561	1.39725e-07	8.11467e-07
ENSMUSG00000035517	Tdrd7	protein_coding	4	tudor domain containing 7	TDRD7	810.286	-0.0367141	-0.0366638	0.0690164	-0.531126	0.595331	0.77587
ENSMUSG00000035521	Gnptg	protein_coding	17	N-acetylglucosamine-1-phosphotransferase, gamma subunit	GNPTG	735.449	-0.255437	-0.255143	0.0602928	-4.23175	2.31879e-05	0.000102513
ENSMUSG00000035529	Prdm4	protein_coding	10	PR domain containing 4	PRDM4	2021.18	0.382469	0.382142	0.0516874	7.39325	1.43285e-13	1.49932e-12
ENSMUSG00000035530	Eif1	protein_coding	11	eukaryotic translation initiation factor 1	EIF1	11503.3	0.111546	0.111495	0.0374667	2.97586	0.0029217	0.00917795
ENSMUSG00000035540	Gc	protein_coding	5	vitamin D binding protein	GC	2716.55	3.02258	0.687459	0.640017	2.2495	0.0244808	0.0620518
ENSMUSG00000035545	Leng8	protein_coding	7	leukocyte receptor cluster (LRC) member 8	LENG8	4402.53	-0.635359	-0.634308	0.0708033	-8.95879	3.28249e-19	5.33775e-18
ENSMUSG00000035547	Capn5	protein_coding	7	calpain 5	CAPN5	3009.13	-1.06786	-1.06685	0.0540378	-19.7425	9.30898e-87	7.82109e-84
ENSMUSG00000035559	Mpv17l2	protein_coding	8	MPV17 mitochondrial membrane protein-like 2	MPV17L2	721.144	-0.348459	-0.347833	0.0739195	-4.70557	2.5316e-06	1.26605e-05
ENSMUSG00000035561	Aldh1b1	protein_coding	4	aldehyde dehydrogenase 1 family, member B1	ALDH1B1	7.50997	0	0	0.863094	0	1	1
ENSMUSG00000035569	Ankrd11	protein_coding	8	ankyrin repeat domain 11	ANKRD11	8746.42	-0.0571992	-0.0571361	0.0582807	-0.980367	0.326905	0.510471
ENSMUSG00000035572	Dcaf10	protein_coding	4	DDB1 and CUL4 associated factor 10	DCAF10	598.743	0.261384	0.260857	0.0756028	3.45071	0.000559114	0.00200783
ENSMUSG00000035575	Utp6	protein_coding	11	UTP6 small subunit processome component	UTP6	3155.27	0.342655	0.34244	0.044565	7.68397	1.54237e-14	1.7551e-13
ENSMUSG00000035576	L3mbtl1	protein_coding	2	L3MBTL1 histone methyl-lysine binding protein	L3MBTL1	3.26914	-0.754873	-0.61691	0.716429	-0.842282	0.39963	0.591338
ENSMUSG00000035578	Iqcg	protein_coding	16	IQ motif containing G	IQCG	74.7407	0.2271	0.224878	0.181747	1.23635	0.21633	0.377789
ENSMUSG00000035585	Tsen34	protein_coding	7	tRNA splicing endonuclease subunit 34	TSEN34	1810.17	-0.0551404	-0.055111	0.0500215	-1.10136	0.270741	0.446819
ENSMUSG00000035595	Fam174c	protein_coding	10	family with sequence similarity 174, member C	FAM174C	187.374	-0.227821	-0.226702	0.121852	-1.86036	0.0628341	0.139505
ENSMUSG00000035596	Mboat7	protein_coding	7	membrane bound O-acyltransferase domain containing 7	MBOAT7	1887.32	-0.200412	-0.200272	0.0463158	-4.32402	1.53213e-05	6.9269e-05
ENSMUSG00000035597	Prpf39	protein_coding	12	pre-mRNA processing factor 39	PRPF39	1909.61	-0.291866	-0.291378	0.0721494	-4.03852	5.37886e-05	0.000226429
ENSMUSG00000035601	Trmt10b	protein_coding	4	tRNA methyltransferase 10B	TRMT10B	165.318	0.172011	0.171009	0.132805	1.28772	0.197842	0.35385
ENSMUSG00000035614	Togaram1	protein_coding	12	TOG array regulator of axonemal microtubules 1	TOGARAM1	2375.62	0.111898	0.111829	0.0442382	2.52784	0.0114766	0.0318138
ENSMUSG00000035615	Frmpd1	protein_coding	4	FERM and PDZ domain containing 1	FRMPD1	7.00924	2.2956	0.830631	0.822458	1.50571	0.132141	0.257165
ENSMUSG00000035620	Ric8b	protein_coding	10	RIC8 guanine nucleotide exchange factor B	RIC8B	869.725	0.0987784	0.0986448	0.0605887	1.62832	0.103458	0.211581
ENSMUSG00000035621	Midn	protein_coding	10	midnolin	MIDN	4906.49	0.0366533	0.0366227	0.0409789	0.893934	0.371357	0.561449
ENSMUSG00000035623	Rsf1	protein_coding	7	remodeling and spacing factor 1	RSF1	1919.28	-0.169878	-0.169745	0.0493266	-3.44129	0.000578939	0.00207422
ENSMUSG00000035629	Rubcn	protein_coding	16	RUN domain and cysteine-rich domain containing, Beclin 1-interacting protein	RUBCN	1741	0.165472	0.165255	0.0616211	2.68195	0.00731942	0.0211597
ENSMUSG00000035632	Cnot3	protein_coding	7	CCR4-NOT transcription complex, subunit 3	CNOT3	3284.07	-0.266892	-0.266732	0.0429811	-6.20579	5.44214e-10	4.0885e-09
ENSMUSG00000035637	Grhpr	protein_coding	4	glyoxylate reductase/hydroxypyruvate reductase	GRHPR	658.757	-0.042962	-0.0428593	0.0789783	-0.542912	0.58719	0.768928
ENSMUSG00000035640	Cbarp	protein_coding	10	calcium channel, voltage-dependent, beta subunit associated regulatory protein	CBARP	272.137	-0.371295	-0.369515	0.122174	-3.02445	0.00249085	0.00793702
ENSMUSG00000035642	Aamdc	protein_coding	7	adipogenesis associated Mth938 domain containing	AAMDC	310.345	-0.226883	-0.226253	0.0958115	-2.36177	0.018188	0.0478152
ENSMUSG00000035649	Zcchc7	protein_coding	4	zinc finger, CCHC domain containing 7	ZCCHC7	666.915	-0.149892	-0.149648	0.07082	-2.11313	0.0345895	0.083719
ENSMUSG00000035666	Gtf3c4	protein_coding	2	general transcription factor IIIC, polypeptide 4	GTF3C4	3409.73	0.169337	0.169251	0.0397151	4.26162	2.0295e-05	9.02778e-05
ENSMUSG00000035671	Zswim4	protein_coding	8	zinc finger SWIM-type containing 4	ZSWIM4	988.292	0.16075	0.160545	0.0665825	2.41092	0.0159121	0.0425251
ENSMUSG00000035673	Sbno2	protein_coding	10	strawberry notch 2	SBNO2	2251.58	0.158393	0.158174	0.0579065	2.73215	0.00629226	0.0184227
ENSMUSG00000035674	Ndufa3	protein_coding	7	NADH:ubiquinone oxidoreductase subunit A3	NDUFA3	953.123	-0.416144	-0.415601	0.0622526	-6.67607	2.45432e-11	2.10233e-10
ENSMUSG00000035678	Tnfsf9	protein_coding	17	tumor necrosis factor (ligand) superfamily, member 9	TNFSF9	274.763	0	0	0.756778	0	1	1
ENSMUSG00000035683	Melk	protein_coding	4	maternal embryonic leucine zipper kinase	MELK	1377.06	-0.0999451	-0.0997877	0.0697002	-1.43168	0.152237	0.287721
ENSMUSG00000035686	Thrsp	protein_coding	7	thyroid hormone responsive	THRSP	403.393	-2.27832	-2.27311	0.122495	-18.533	1.11777e-76	5.77918e-74
ENSMUSG00000035692	Isg15	protein_coding	4	ISG15 ubiquitin-like modifier	ISG15	41.229	-0.188956	-0.185514	0.238939	-0.777997	0.436571	0.630216
ENSMUSG00000035696	Rnf38	protein_coding	4	ring finger protein 38	RNF38	1321.13	-0.2016	-0.201405	0.0543024	-3.70887	0.00020819	0.00080236
ENSMUSG00000035697	Arhgap45	protein_coding	10	Rho GTPase activating protein 45	ARHGAP45	1282.32	-0.686419	-0.685546	0.0656354	-10.4442	1.55729e-25	4.11011e-24
ENSMUSG00000035699	Slc51a	protein_coding	16	solute carrier family 51, alpha subunit	SLC51A	2.31726	-0.505965	-0.336858	0.831472	-0.404239	0.686037	0.840172
ENSMUSG00000035704	Alg8	protein_coding	7	asparagine-linked glycosylation 8 (alpha-1,3-glucosyltransferase)	ALG8	1274.3	0.00464924	0.00465626	0.0538887	0.086197	0.93131	1
ENSMUSG00000035711	Dok3	protein_coding	13	docking protein 3	DOK3	45.8339	0.0467343	0.0378257	0.362774	0.1209	0.90377	1
ENSMUSG00000035713	Usp35	protein_coding	7	ubiquitin specific peptidase 35	USP35	222.346	-0.258447	-0.257486	0.109975	-2.34139	0.0192123	0.0501226
ENSMUSG00000035722	Abca7	protein_coding	10	ATP-binding cassette, sub-family A (ABC1), member 7	ABCA7	2487.34	-0.605912	-0.605188	0.0595553	-10.1619	2.93342e-24	7.05842e-23
ENSMUSG00000035725	Prkx	protein_coding	X	protein kinase, X-linked	PRKX,PRKY	1182.53	0.317265	0.316881	0.0603266	5.25283	1.49777e-07	8.68259e-07
ENSMUSG00000035726	Supt16	protein_coding	14	SPT16, facilitates chromatin remodeling subunit	SUPT16H	5319.14	0.191597	0.191528	0.0344056	5.56666	2.59662e-08	1.62704e-07
ENSMUSG00000035735	Dagla	protein_coding	19	diacylglycerol lipase, alpha	DAGLA	1893.45	-0.0930561	-0.0929761	0.0538856	-1.7252	0.084492	0.178566
ENSMUSG00000035745	Grin3b	protein_coding	10	glutamate receptor, ionotropic, NMDA3B	GRIN3B	2.0967	-1.79016	-1.19464	0.835795	-1.37439	0.16932	0.313193
ENSMUSG00000035754	Wdr18	protein_coding	10	WD repeat domain 18	WDR18	2529.48	0.156991	0.156919	0.0386451	4.06044	4.898e-05	0.000207268
ENSMUSG00000035757	Selenoo	protein_coding	15	selenoprotein O	SELENOO	734.284	-1.42545	-1.42126	0.0922127	-15.4117	1.36542e-53	2.1017e-51
ENSMUSG00000035759	Bbs10	protein_coding	10	Bardet-Biedl syndrome 10 (human)	BBS10	112.459	-0.0736491	-0.0729334	0.171909	-0.424299	0.671348	0.828919
ENSMUSG00000035762	Tmem161b	protein_coding	13	transmembrane protein 161B	TMEM161B	471.349	0.622569	0.621304	0.0811092	7.65926	1.87001e-14	2.11598e-13
ENSMUSG00000035764	Fbxo45	protein_coding	16	F-box protein 45	FBXO45	954.37	0.0854114	0.085257	0.064426	1.32383	0.185558	0.336414
ENSMUSG00000035765	Dym	protein_coding	18	dymeclin	DYM	1218.93	0.11474	0.114639	0.0561202	2.04251	0.0411008	0.0971579
ENSMUSG00000035769	Xylb	protein_coding	9	xylulokinase homolog (H. influenzae)	XYLB	818.374	0.378911	0.378413	0.0621518	6.08869	1.13842e-09	8.308e-09
ENSMUSG00000035770	Dync1li2	protein_coding	8	dynein, cytoplasmic 1 light intermediate chain 2	DYNC1LI2	3586.31	0.0277214	0.0277024	0.0434641	0.637406	0.52386	0.712473
ENSMUSG00000035772	Mrps2	protein_coding	2	mitochondrial ribosomal protein S2	MRPS2	1939.48	0.275902	0.27571	0.0485372	5.68012	1.34601e-08	8.76081e-08
ENSMUSG00000035773	Kiss1r	protein_coding	10	KISS1 receptor	KISS1R	107.719	0.373706	0.37299	0.138755	2.68043	0.00735269	0.0212467
ENSMUSG00000035775	Krt20	protein_coding	11	keratin 20	KRT20	3368.65	0.807088	0.0726744	0.681541	0.484344	0.628142	0.801418
ENSMUSG00000035776	Cd99l2	protein_coding	X	CD99 antigen-like 2	CD99L2	2247.25	-0.00496743	-0.00496179	0.0434232	-0.114327	0.908979	1
ENSMUSG00000035778	Ggta1	protein_coding	2	glycoprotein galactosyltransferase alpha 1, 3	GGTA1	2530.97	-0.232966	-0.232731	0.0555448	-4.18996	2.79e-05	0.000121731
ENSMUSG00000035780	Ugt2a3	protein_coding	5	UDP glucuronosyltransferase 2 family, polypeptide A3	UGT2A3	1.79732	0	0	0.876623	0	1	1
ENSMUSG00000035781	R3hdm4	protein_coding	10	R3H domain containing 4	R3HDM4	1810.37	-0.070779	-0.0707157	0.0509393	-1.38834	0.165033	0.306628
ENSMUSG00000035783	Acta2	protein_coding	19	actin alpha 2, smooth muscle, aorta	ACTA2	433.304	0.678419	0.677078	0.0861262	7.85918	3.86652e-15	4.63247e-14
ENSMUSG00000035790	Cep19	protein_coding	16	centrosomal protein 19	CEP19	332.42	0.48636	0.483497	0.119856	4.03664	5.42222e-05	0.000227968
ENSMUSG00000035798	Zdhhc17	protein_coding	10	zinc finger, DHHC domain containing 17	ZDHHC17	826.668	-0.369121	-0.36854	0.0700919	-5.25792	1.45692e-07	8.45167e-07
ENSMUSG00000035799	Twist1	protein_coding	12	twist basic helix-loop-helix transcription factor 1	TWIST1	507.935	-0.331524	-0.331105	0.0715592	-4.62692	3.71137e-06	1.8195e-05
ENSMUSG00000035811	Ugt2b35	protein_coding	5	UDP glucuronosyltransferase 2 family, polypeptide B35	UGT2B10,UGT2B11,UGT2B15,UGT2B17,UGT2B28,UGT2B4,UGT2B7	47.0546	0	0	0.809794	0	1	1
ENSMUSG00000035818	Plekhs1	protein_coding	19	pleckstrin homology domain containing, family S member 1	PLEKHS1	2.62747	0	0	0.879275	0	1	1
ENSMUSG00000035824	Tk2	protein_coding	8	thymidine kinase 2, mitochondrial	TK2	500.818	0.211644	0.211261	0.0790147	2.67327	0.00751162	0.0216594
ENSMUSG00000035828	Pim3	protein_coding	15	proviral integration site 3	PIM3	2121.17	0.256491	0.256099	0.0626557	4.08811	4.34911e-05	0.000185442
ENSMUSG00000035829	Ppp1r26	protein_coding	2	protein phosphatase 1, regulatory subunit 26	PPP1R26	158.851	0	0	0.775153	0	1	1
ENSMUSG00000035834	Polr3g	protein_coding	13	polymerase (RNA) III (DNA directed) polypeptide G	POLR3G	668.35	0.337545	0.337115	0.065819	5.12136	3.03347e-07	1.69908e-06
ENSMUSG00000035835	Plppr3	protein_coding	10	phospholipid phosphatase related 3	PLPPR3	9.80006	-1.07457	-0.904871	0.592382	-1.5408	0.123367	0.243378
ENSMUSG00000035840	Lysmd3	protein_coding	13	LysM, putative peptidoglycan-binding, domain containing 3	LYSMD3	536.024	0.0467641	0.0466125	0.0849861	0.54891	0.583068	0.765806
ENSMUSG00000035842	Ddx11	protein_coding	17	DEAD/H box helicase 11	DDX11,DDX11L8,DDX12P	1757.69	0.101762	0.101684	0.0510438	1.99196	0.046375	0.107731
ENSMUSG00000035845	Alg12	protein_coding	15	asparagine-linked glycosylation 12 (alpha-1,6-mannosyltransferase)	ALG12	385.608	-0.0487823	-0.0486433	0.0956502	-0.50848	0.611117	0.788652
ENSMUSG00000035847	Ids	protein_coding	X	iduronate 2-sulfatase	IDS	1789.24	-0.00325301	-0.00324661	0.0554911	-0.0585645	0.953299	1
ENSMUSG00000035851	Ythdc1	protein_coding	5	YTH domain containing 1	YTHDC1	2629.14	0.185805	0.185585	0.0607999	3.05237	0.00227044	0.00730279
ENSMUSG00000035852	Misp	protein_coding	10	mitotic spindle positioning	MISP	705.585	2.2859	0.47398	0.68819	1.58286	0.113454	0.22822
ENSMUSG00000035860	Cdhr3	protein_coding	12	cadherin-related family member 3	CDHR3	3.48975	-1.29588	-1.10657	0.723005	-1.44367	0.148831	0.282662
ENSMUSG00000035863	Palm	protein_coding	10	paralemmin	PALM	1837.5	0.054189	0.0541665	0.0458287	1.18166	0.23734	0.405817
ENSMUSG00000035868	Zfp983	protein_coding	17	zinc finger protein 983		119.852	-0.153685	-0.15235	0.163239	-0.932643	0.351004	0.538634
ENSMUSG00000035873	Pawr	protein_coding	10	PRKC, apoptosis, WT1, regulator	PAWR	1112.91	0.51838	0.51775	0.0599741	8.63301	5.97557e-18	9.00534e-17
ENSMUSG00000035875	AI182371	protein_coding	2	expressed sequence AI182371		8.02938	0.00370489	0.00361085	0.512001	0.00656468	0.994762	1
ENSMUSG00000035877	Zhx3	protein_coding	2	zinc fingers and homeoboxes 3	ZHX3	631.973	-0.288342	-0.287975	0.0657101	-4.38253	1.17312e-05	5.42042e-05
ENSMUSG00000035885	Cox8a	protein_coding	19	cytochrome c oxidase subunit 8A	COX8A	4257.11	-0.205739	-0.20561	0.0430523	-4.77569	1.79088e-06	9.12592e-06
ENSMUSG00000035890	Rnf126	protein_coding	10	ring finger protein 126	RNF126	3137.31	0.254322	0.254171	0.0440704	5.76724	8.05805e-09	5.36778e-08
ENSMUSG00000035891	Cerk	protein_coding	15	ceramide kinase	CERK	1058.53	-0.266936	-0.266609	0.0616017	-4.32795	1.50504e-05	6.82277e-05
ENSMUSG00000035898	Uba6	protein_coding	5	ubiquitin-like modifier activating enzyme 6	UBA6	1803.08	0.374263	0.373924	0.0532734	7.01888	2.23661e-12	2.11931e-11
ENSMUSG00000035900	Gramd4	protein_coding	15	GRAM domain containing 4	GRAMD4	2254.53	0.131326	0.131222	0.047104	2.78595	0.00533704	0.0158656
ENSMUSG00000035901	Dennd5a	protein_coding	7	DENN/MADD domain containing 5A	DENND5A	3351.43	0.193078	0.192958	0.0433107	4.45524	8.37981e-06	3.95068e-05
ENSMUSG00000035910	Dcdc2a	protein_coding	13	doublecortin domain containing 2a	DCDC2	20.6213	0	0	0.833184	0	1	1
ENSMUSG00000035914	Cd276	protein_coding	9	CD276 antigen	CD276	1246.85	-0.279095	-0.278738	0.0607776	-4.58615	4.51488e-06	2.19052e-05
ENSMUSG00000035919	Bbs9	protein_coding	9	Bardet-Biedl syndrome 9 (human)	BBS9	297.86	-0.359123	-0.357535	0.115014	-3.10863	0.00187959	0.00615362
ENSMUSG00000035929	H2-Q4	protein_coding	17	histocompatibility 2, Q region locus 4	HLA-A,HLA-B,HLA-C,HLA-E,HLA-F,HLA-G,HLA-H	106.884	1.32336	0.311595	0.71011	0.914053	0.360689	0.549357
ENSMUSG00000035930	Chst4	protein_coding	8	carbohydrate sulfotransferase 4	CHST4	9.70806	0	0	0.857652	0	1	1
ENSMUSG00000035933	Cog5	protein_coding	12	component of oligomeric golgi complex 5	COG5	1606.14	-0.172395	-0.17221	0.0575825	-2.99072	0.0027832	0.00878782
ENSMUSG00000035936	Aldh5a1	protein_coding	13	aldhehyde dehydrogenase family 5, subfamily A1	ALDH5A1	347.929	0.267275	0.266624	0.0931089	2.8628	0.00419915	0.0127556
ENSMUSG00000035941	Ibtk	protein_coding	9	inhibitor of Bruton agammaglobulinemia tyrosine kinase	IBTK	2641.83	-0.499926	-0.499549	0.0470512	-10.6172	2.47837e-26	6.83638e-25
ENSMUSG00000035944	Ttc38	protein_coding	15	tetratricopeptide repeat domain 38	TTC38	64.6397	-0.154676	-0.113937	0.762746	-0.0923874	0.92639	1
ENSMUSG00000035948	Acss3	protein_coding	10	acyl-CoA synthetase short-chain family member 3	ACSS3	2.40404	-2.04751	-0.865952	0.870659	-1.17827	0.238688	0.407632
ENSMUSG00000035949	Fbxw2	protein_coding	2	F-box and WD-40 domain protein 2	FBXW2	1666.25	-0.112591	-0.112515	0.045545	-2.47045	0.0134943	0.0366908
ENSMUSG00000035953	Pip4p1	protein_coding	14	phosphatidylinositol-4,5-bisphosphate 4-phosphatase 1	PIP4P1	1030.94	-0.143814	-0.143638	0.0614582	-2.33718	0.01943	0.0505661
ENSMUSG00000035954	Dock4	protein_coding	12	dedicator of cytokinesis 4	DOCK4	989.8	-0.158419	-0.158104	0.0782831	-2.01892	0.0434957	0.102083
ENSMUSG00000035958	Tdp2	protein_coding	13	tyrosyl-DNA phosphodiesterase 2	TDP2	1081.53	-0.135708	-0.135545	0.0608107	-2.22898	0.0258154	0.0649541
ENSMUSG00000035960	Apex1	protein_coding	14	apurinic/apyrimidinic endonuclease 1	APEX1	3370.85	0.168895	0.168785	0.0462206	3.65161	0.000260598	0.000989773
ENSMUSG00000035964	Tmem59l	protein_coding	8	transmembrane protein 59-like	TMEM59L	44.0132	0.906867	0.90389	0.211461	4.24563	2.1798e-05	9.67498e-05
ENSMUSG00000035967	Ints6l	protein_coding	X	integrator complex subunit 6 like	INTS6L	123.978	-0.654719	-0.650389	0.148717	-4.37198	1.23122e-05	5.66857e-05
ENSMUSG00000035969	Rusc2	protein_coding	4	RUN and SH3 domain containing 2	RUSC2	1190.85	0.0686904	0.0685429	0.0747482	0.917246	0.359014	0.547757
ENSMUSG00000035983	Gm7008	lncRNA	12	predicted gene 7008		19.4247	-0.953749	-0.909664	0.367807	-2.46914	0.0135438	0.0368155
ENSMUSG00000035984	Nme5	protein_coding	18	NME/NM23 family member 5	NME5	18.2432	0.696023	0.446944	0.636975	0.814566	0.415321	0.608211
ENSMUSG00000035992	Fnip1	protein_coding	11	folliculin interacting protein 1	FNIP1	1692.96	0.201451	0.20124	0.0596731	3.37211	0.000745942	0.00261601
ENSMUSG00000036002	Fam214b	protein_coding	4	family with sequence similarity 214, member B		205.577	0.828173	0.820284	0.152114	5.39615	6.80864e-08	4.07992e-07
ENSMUSG00000036006	Ripor2	protein_coding	13	RHO family interacting cell polarization regulator 2	RIPOR2	65.0874	-1.04534	-0.359491	0.73945	-0.668146	0.50404	0.695414
ENSMUSG00000036009	Mettl25	protein_coding	10	methyltransferase like 25	METTL25	171.543	-0.21924	-0.217754	0.142864	-1.52405	0.127497	0.249742
ENSMUSG00000036019	Tmtc2	protein_coding	10	transmembrane and tetratricopeptide repeat containing 2	TMTC2	72.1397	0	0	0.798083	0	1	1
ENSMUSG00000036022	Fam122b	protein_coding	X	family with sequence similarity 122, member B	PABIR2	293.659	0.139407	0.138837	0.107272	1.29459	0.195462	0.350587
ENSMUSG00000036023	Parp2	protein_coding	14	poly (ADP-ribose) polymerase family, member 2	PARP2	904.565	-0.0984218	-0.0983006	0.0604794	-1.6255	0.104056	0.212517
ENSMUSG00000036026	Tmem63b	protein_coding	17	transmembrane protein 63b	TMEM63B	4259.16	0.269906	0.269718	0.0446551	6.04024	1.53888e-09	1.10928e-08
ENSMUSG00000036030	Prtg	protein_coding	9	protogenin	PRTG	29.1309	2.31884	0.916781	0.716116	1.73671	0.0824376	0.174921
ENSMUSG00000036036	Zfp57	protein_coding	17	zinc finger protein 57	ZFP57	1224.89	-0.229393	-0.22769	0.126378	-1.79967	0.0719126	0.156356
ENSMUSG00000036046	5031439G07Rik	protein_coding	15	RIKEN cDNA 5031439G07 gene	KIAA0930	4428.06	0.55581	0.555558	0.038483	14.4362	3.06386e-47	3.26876e-45
ENSMUSG00000036052	Dnajb5	protein_coding	4	DnaJ heat shock protein family (Hsp40) member B5	DNAJB5	185.189	-0.100694	-0.100136	0.138606	-0.721437	0.47064	0.6641
ENSMUSG00000036053	Fmnl2	protein_coding	2	formin-like 2	FMNL2	2652.57	0.0786794	0.0786372	0.0455877	1.72477	0.084569	0.178654
ENSMUSG00000036054	Sugp2	protein_coding	8	SURP and G patch domain containing 2	SUGP2	1371.34	-0.246753	-0.24648	0.058776	-4.19356	2.74606e-05	0.000119982
ENSMUSG00000036057	Ptpn23	protein_coding	9	protein tyrosine phosphatase, non-receptor type 23	PTPN23	3576.09	0.0620915	0.062045	0.0472382	1.31348	0.189021	0.341251
ENSMUSG00000036061	Smug1	protein_coding	15	single-strand selective monofunctional uracil DNA glycosylase	SMUG1	649.493	-0.0355971	-0.0355443	0.0694388	-0.511834	0.608767	0.787
ENSMUSG00000036067	Slc2a6	protein_coding	2	solute carrier family 2 (facilitated glucose transporter), member 6	SLC2A6	5.02432	0.442372	0.404757	0.611807	0.633289	0.526545	0.714687
ENSMUSG00000036073	Galt	protein_coding	4	galactose-1-phosphate uridyl transferase	GALT	297.619	-0.0953466	-0.0949704	0.111139	-0.854425	0.39287	0.584205
ENSMUSG00000036078	Sigmar1	protein_coding	4	sigma non-opioid intracellular receptor 1	SIGMAR1	2317.54	0.399464	0.399136	0.0512607	7.78622	6.9044e-15	8.10835e-14
ENSMUSG00000036083	Slc17a3	protein_coding	13	solute carrier family 17 (sodium phosphate), member 3	SLC17A3	27.1602	0	0	0.827153	0	1	1
ENSMUSG00000036086	Zranb3	protein_coding	1	zinc finger, RAN-binding domain containing 3	ZRANB3	495.187	0.276217	0.275359	0.087241	3.15759	0.00159077	0.00526877
ENSMUSG00000036087	Slain2	protein_coding	5	SLAIN motif family, member 2	SLAIN2	2781.68	0.243333	0.243179	0.0456718	5.32433	1.01324e-07	5.96005e-07
ENSMUSG00000036091	Hyal3	protein_coding	9	hyaluronoglucosaminidase 3	HYAL3	3.8249	2.87476	1.8617	0.759005	2.29054	0.02199	0.0564481
ENSMUSG00000036093	Arl5a	protein_coding	2	ADP-ribosylation factor-like 5A	ARL5A	2200.43	-0.157833	-0.157701	0.0506815	-3.11162	0.00186063	0.00610044
ENSMUSG00000036097	Slf2	protein_coding	19	SMC5-SMC6 complex localization factor 2	SLF2	3710.45	0.0783896	0.0783352	0.0409188	1.91465	0.0555372	0.125798
ENSMUSG00000036098	Myrf	protein_coding	19	myelin regulatory factor	MYRF	11665.3	3.32369	1.08043	0.55487	2.65905	0.00783617	0.0225044
ENSMUSG00000036099	Vezt	protein_coding	10	vezatin, adherens junctions transmembrane protein	VEZT	1140.72	0.0650855	0.0650213	0.0571295	1.13807	0.255092	0.427641
ENSMUSG00000036103	Colec12	protein_coding	18	collectin sub-family member 12	COLEC12	30.2946	0	0	0.821344	0	1	1
ENSMUSG00000036104	Rab3gap1	protein_coding	1	RAB3 GTPase activating protein subunit 1	RAB3GAP1	1613.58	0.155645	0.155535	0.0478514	3.25029	0.00115286	0.00390496
ENSMUSG00000036106	Prr5	protein_coding	15	proline rich 5 (renal)	PRR5	466.552	-0.850385	-0.845664	0.112226	-7.53794	4.77471e-14	5.23246e-13
ENSMUSG00000036109	Mbnl3	protein_coding	X	muscleblind like splicing factor 3	MBNL3	334.289	-0.00900442	-0.00894662	0.0991216	-0.0905622	0.92784	1
ENSMUSG00000036110	Slc17a2	protein_coding	13	solute carrier family 17 (sodium phosphate), member 2	SLC17A2	15.8314	0	0	0.844375	0	1	1
ENSMUSG00000036111	Lmo1	protein_coding	7	LIM domain only 1	LMO1	61.6899	0.163788	0.164064	0.182524	0.890422	0.373239	0.563281
ENSMUSG00000036112	Metap2	protein_coding	10	methionine aminopeptidase 2	METAP2	8969.32	0.366215	0.366088	0.033037	11.0811	1.54917e-28	5.06279e-27
ENSMUSG00000036114	Rpp25l	protein_coding	4	ribonuclease P/MRP 25 subunit-like	RPP25L	375.269	-0.127191	-0.126821	0.0948043	-1.33769	0.180998	0.329807
ENSMUSG00000036120	Rfxank	protein_coding	8	regulatory factor X-associated ankyrin-containing protein	RFXANK	376.921	-0.144066	-0.143566	0.103475	-1.38745	0.165306	0.307097
ENSMUSG00000036131	Frmd7	protein_coding	X	FERM domain containing 7	FRMD7	2.63514	0.754245	0.261794	0.860373	0.436208	0.662686	0.822672
ENSMUSG00000036136	Fam110c	protein_coding	12	family with sequence similarity 110, member C	FAM110C	585.051	2.06084	0.563114	0.652724	1.53291	0.125297	0.246247
ENSMUSG00000036138	Acaa1a	protein_coding	9	acetyl-Coenzyme A acyltransferase 1A	ACAA1	1183.91	-0.781678	-0.780281	0.069454	-11.2351	2.74328e-29	9.57016e-28
ENSMUSG00000036139	Hoxc9	protein_coding	15	homeobox C9	HOXC9	61.0918	-0.262514	-0.25998	0.203486	-1.27767	0.201365	0.358193
ENSMUSG00000036144	Meox2	protein_coding	12	mesenchyme homeobox 2	MEOX2	17.8457	0	0	0.837997	0	1	1
ENSMUSG00000036151	Tm6sf2	protein_coding	8	transmembrane 6 superfamily member 2	TM6SF2	51.7379	0.400504	0.383812	0.284139	1.36301	0.172879	0.31818
ENSMUSG00000036155	Mgat5	protein_coding	1	mannoside acetylglucosaminyltransferase 5	MGAT5	995.307	3.28552	0.884539	0.652511	2.49289	0.0126709	0.0347377
ENSMUSG00000036158	Prickle1	protein_coding	15	prickle planar cell polarity protein 1	PRICKLE1	81.6805	1.69526	1.64596	0.255543	6.42357	1.33115e-10	1.06598e-09
ENSMUSG00000036160	Surf6	protein_coding	2	surfeit gene 6	SURF6	1461.51	0.365875	0.365528	0.0565055	6.46851	9.89738e-11	8.03425e-10
ENSMUSG00000036167	Pphln1	protein_coding	15	periphilin 1	PPHLN1	2070.18	0.44977	0.44945	0.0474943	9.46307	2.9903e-21	5.78661e-20
ENSMUSG00000036168	Ccdc38	protein_coding	10	coiled-coil domain containing 38	CCDC38	44.2897	-0.608866	-0.599977	0.252456	-2.37026	0.0177757	0.0468965
ENSMUSG00000036180	Gatad2a	protein_coding	8	GATA zinc finger domain containing 2A	GATAD2A	6515.77	0.202611	0.202529	0.0360373	5.61992	1.91046e-08	1.21676e-07
ENSMUSG00000036181	H1f2	protein_coding	13	H1.2 linker histone, cluster member	H1-2	1823.54	0.171846	0.171629	0.0653487	2.62612	0.0086365	0.02459
ENSMUSG00000036185	Sapcd1	protein_coding	17	suppressor APC domain containing 1	SAPCD1	17.1079	-1.27797	-0.970823	0.600789	-1.66523	0.0958668	0.198629
ENSMUSG00000036186	Dipk1b	protein_coding	2	divergent protein kinase domain 1B	DIPK1B	29.4758	2.28589	0.699841	0.773173	1.56557	0.11745	0.23425
ENSMUSG00000036188	Ankmy2	protein_coding	12	ankyrin repeat and MYND domain containing 2	ANKMY2	709.423	-0.0842554	-0.0841448	0.0624007	-1.34857	0.177475	0.324679
ENSMUSG00000036192	Rorb	protein_coding	19	RAR-related orphan receptor beta	RORB	26.6576	0	0	0.827704	0	1	1
ENSMUSG00000036196	Slc26a8	protein_coding	17	solute carrier family 26, member 8	SLC26A8	7.45334	-1.1155	-1.03619	0.502012	-2.03748	0.0416022	0.098136
ENSMUSG00000036197	Gxylt1	protein_coding	15	glucoside xylosyltransferase 1	GXYLT1	2100.55	0.162065	0.161922	0.0532754	3.03925	0.00237171	0.00759581
ENSMUSG00000036199	Ndufa13	protein_coding	8	NADH:ubiquinone oxidoreductase subunit A13	NDUFA13	1153.86	-0.376445	-0.375891	0.0658231	-5.71066	1.12539e-08	7.37726e-08
ENSMUSG00000036202	Rif1	protein_coding	2	replication timing regulatory factor 1	RIF1	3807.75	0.156644	0.156535	0.0466553	3.35512	0.000793319	0.00277092
ENSMUSG00000036206	Sh3bp4	protein_coding	1	SH3-domain binding protein 4	SH3BP4	1811.3	-0.783773	-0.773194	0.162733	-4.75904	1.94517e-06	9.86729e-06
ENSMUSG00000036208	Nepro	protein_coding	16	nucleolus and neural progenitor protein	NEPRO	975.674	0.241255	0.240945	0.0647184	3.72278	0.000197044	0.000762171
ENSMUSG00000036214	Polr1has	protein_coding	17	RNA polymerase I subunit H, antisense	POLR1HASP	121.255	0.126536	0.125436	0.157165	0.798503	0.424579	0.618853
ENSMUSG00000036218	Pdzrn4	protein_coding	15	PDZ domain containing RING finger 4	PDZRN4	9.78518	-0.947871	-0.916992	0.435046	-2.07141	0.0383206	0.0916167
ENSMUSG00000036223	Ska1	protein_coding	18	spindle and kinetochore associated complex subunit 1	SKA1	519.771	0.246257	0.245683	0.0834166	2.94537	0.00322565	0.0100606
ENSMUSG00000036225	Kctd1	protein_coding	18	potassium channel tetramerisation domain containing 1	KCTD1	136.47	0	0	0.779265	0	1	1
ENSMUSG00000036241	Ube2r2	protein_coding	4	ubiquitin-conjugating enzyme E2R 2	UBE2R2	2423.12	0.0944395	0.0943635	0.0430197	2.19386	0.0282456	0.0702446
ENSMUSG00000036246	Gmip	protein_coding	8	Gem-interacting protein	GMIP	1757.35	0.284012	0.283652	0.0611058	4.64216	3.44793e-06	1.70069e-05
ENSMUSG00000036249	Rbm43	protein_coding	2	RNA binding motif protein 43	RBM43	471.158	-0.342367	-0.34158	0.08569	-3.98619	6.71433e-05	0.000278518
ENSMUSG00000036256	Igfbp7	protein_coding	5	insulin-like growth factor binding protein 7	IGFBP7	7799.66	0.738862	0.0354903	0.634157	0.473992	0.635506	0.806257
ENSMUSG00000036257	Pnpla8	protein_coding	12	patatin-like phospholipase domain containing 8	PNPLA8	1276.62	-0.476411	-0.475798	0.0629385	-7.55971	4.03979e-14	4.43914e-13
ENSMUSG00000036264	Fstl4	protein_coding	11	follistatin-like 4	FSTL4	4.73909	0	0	0.873309	0	1	1
ENSMUSG00000036270	Edc4	protein_coding	8	enhancer of mRNA decapping 4	EDC4	3200.89	0.183774	0.183639	0.0486975	3.77092	0.000162648	0.000637194
ENSMUSG00000036273	Lrrk2	protein_coding	15	leucine-rich repeat kinase 2	LRRK2	696.37	-0.533912	-0.533077	0.0717302	-7.4314	1.07457e-13	1.13622e-12
ENSMUSG00000036275	9530068E07Rik	protein_coding	11	RIKEN cDNA 9530068E07 gene	C5orf15	5122.98	0.285101	0.284908	0.0446994	6.37399	1.84176e-10	1.45693e-09
ENSMUSG00000036278	Macrod1	protein_coding	19	mono-ADP ribosylhydrolase 1	MACROD1	240.969	-0.384763	-0.382247	0.134256	-2.84735	0.00440847	0.0133392
ENSMUSG00000036281	Snapc4	protein_coding	2	small nuclear RNA activating complex, polypeptide 4	SNAPC4	1853.07	0.33382	0.333423	0.0621511	5.36449	8.11785e-08	4.82495e-07
ENSMUSG00000036282	Naa30	protein_coding	14	N(alpha)-acetyltransferase 30, NatC catalytic subunit	NAA30	869.262	0.324804	0.324266	0.0732001	4.42959	9.44105e-06	4.40976e-05
ENSMUSG00000036285	Noa1	protein_coding	5	nitric oxide associated 1	NOA1	2007.08	0.501933	0.501562	0.0494678	10.1388	3.71744e-24	8.87082e-23
ENSMUSG00000036291	Ap5m1	protein_coding	14	adaptor-related protein complex 5, mu 1 subunit	AP5M1	769.643	0.355499	0.354799	0.0786939	4.50844	6.53072e-06	3.11534e-05
ENSMUSG00000036292	Gramd1c	protein_coding	16	GRAM domain containing 1C	GRAMD1C	58.7224	0.302233	0.193723	0.550221	0.439809	0.660076	0.821103
ENSMUSG00000036299	BC031181	protein_coding	18	cDNA sequence BC031181	C18orf32	1291.2	0.441364	0.440736	0.0596791	7.3862	1.51085e-13	1.57849e-12
ENSMUSG00000036304	Zdhhc23	protein_coding	16	zinc finger, DHHC domain containing 23	ZDHHC23	68.0165	1.11128	0.993074	0.381164	2.66055	0.00780141	0.0224245
ENSMUSG00000036305	Rpl39-ps	processed_pseudogene	15	ribosomal protein L39, pseudogene		55.4729	-0.177235	-0.173687	0.241832	-0.717015	0.473365	0.666686
ENSMUSG00000036306	Lzts1	protein_coding	8	leucine zipper, putative tumor suppressor 1	LZTS1	1.13192	1.72572	0.665533	0.87247	0.839566	0.401152	0.592892
ENSMUSG00000036309	Skp1	protein_coding	11	S-phase kinase-associated protein 1	SKP1	5859.94	0.410112	0.409787	0.0496234	8.25791	1.48249e-16	2.00758e-15
ENSMUSG00000036315	Polr1h	protein_coding	17	RNA polymerase I subunit H	POLR1H	471.429	0.0881774	0.0880264	0.080338	1.09536	0.27336	0.449962
ENSMUSG00000036323	Srp72	protein_coding	5	signal recognition particle 72	SRP72	5729.46	-0.110131	-0.110063	0.0434109	-2.53539	0.0112322	0.0312007
ENSMUSG00000036327	Qsox2	protein_coding	2	quiescin Q6 sulfhydryl oxidase 2	QSOX2	1608.13	-0.308038	-0.307678	0.0612137	-5.02629	5.00072e-07	2.73858e-06
ENSMUSG00000036330	Slc18a1	protein_coding	8	solute carrier family 18 (vesicular monoamine), member 1	SLC18A1	33.3537	0.319384	0.308583	0.305391	1.01199	0.311545	0.492783
ENSMUSG00000036333	Kidins220	protein_coding	12	kinase D-interacting substrate 220	KIDINS220	3938.86	-0.0564421	-0.0564078	0.0426951	-1.32121	0.186431	0.337625
ENSMUSG00000036339	Tmem260	protein_coding	14	transmembrane protein 260	TMEM260	342.262	-1.07096	-1.06652	0.110623	-9.64024	5.40638e-22	1.09893e-20
ENSMUSG00000036352	Ubac1	protein_coding	2	ubiquitin associated domain containing 1	UBAC1	1199.68	-0.344478	-0.343936	0.0705188	-4.8772	1.07602e-06	5.66352e-06
ENSMUSG00000036353	P2ry12	protein_coding	3	purinergic receptor P2Y, G-protein coupled 12	P2RY12	33.8913	0	0	0.82081	0	1	1
ENSMUSG00000036356	Csgalnact1	protein_coding	8	chondroitin sulfate N-acetylgalactosaminyltransferase 1	CSGALNACT1	244.886	-2.0077	-0.586347	0.728289	-1.2867	0.1982	0.35405
ENSMUSG00000036368	Rmdn2	protein_coding	17	regulator of microtubule dynamics 2	RMDN2	149.812	0.807107	0.148934	0.758627	0.483534	0.628716	0.801418
ENSMUSG00000036371	Serbp1	protein_coding	6	serpine1 mRNA binding protein 1	SERBP1	24293.2	0.0733745	0.0733349	0.0412227	1.77898	0.0752433	0.162268
ENSMUSG00000036372	Tmem258	protein_coding	19	transmembrane protein 258	TMEM258	1149.93	-0.488018	-0.487282	0.0633982	-7.68638	1.51355e-14	1.72425e-13
ENSMUSG00000036376	Abt1	protein_coding	13	activator of basal transcription 1	ABT1	600.123	0.361962	0.36129	0.0761885	4.7419	2.11722e-06	1.0697e-05
ENSMUSG00000036377	Cracd	protein_coding	5	capping protein inhibiting regulator of actin	CRACD	4.0044	1.04579	0.617243	0.790134	0.860091	0.389739	0.580835
ENSMUSG00000036381	P2ry14	protein_coding	3	purinergic receptor P2Y, G-protein coupled, 14	P2RY14	3.31676	0	0	0.877872	0	1	1
ENSMUSG00000036390	Gadd45a	protein_coding	6	growth arrest and DNA-damage-inducible 45 alpha	GADD45A	268.661	-0.206622	-0.205387	0.135751	-1.513	0.130281	0.254158
ENSMUSG00000036391	Sec24a	protein_coding	11	Sec24 related gene family, member A (S. cerevisiae)	SEC24A	1594.11	0.367902	0.367448	0.0615505	5.96986	2.37464e-09	1.66721e-08
ENSMUSG00000036398	Ppp1r11	protein_coding	17	protein phosphatase 1, regulatory inhibitor subunit 11	PPP1R11	1357.41	0.512418	0.511845	0.0586293	8.73012	2.54395e-18	3.95193e-17
ENSMUSG00000036402	Gng12	protein_coding	6	guanine nucleotide binding protein (G protein), gamma 12	GNG12	4405.4	0.085894	0.085862	0.0364172	2.35762	0.0183923	0.048283
ENSMUSG00000036403	Cep135	protein_coding	5	centrosomal protein 135	CEP135	658.715	-0.00984249	-0.00984048	0.0751184	-0.13078	0.89595	1
ENSMUSG00000036411	9530077C05Rik	protein_coding	9	RIKEN cDNA 9530077C05 gene	MATCAP2	49.3441	0.145836	0.141458	0.268938	0.528382	0.597234	0.777244
ENSMUSG00000036412	Arsi	protein_coding	18	arylsulfatase i	ARSI	1080.93	-0.323339	-0.323166	0.0531242	-6.08308	1.17892e-09	8.59115e-09
ENSMUSG00000036427	Gpi1	protein_coding	7	glucose-6-phosphate isomerase 1	GPI	15807	0.345686	0.345538	0.0364795	9.4721	2.7428e-21	5.32811e-20
ENSMUSG00000036430	Tbcc	protein_coding	17	tubulin-specific chaperone C	TBCC	475.023	0.159258	0.158972	0.0793136	2.00398	0.0450726	0.105211
ENSMUSG00000036432	Siah2	protein_coding	3	siah E3 ubiquitin protein ligase 2	SIAH2	580.801	0.183455	0.183235	0.0702953	2.60587	0.00916408	0.0259274
ENSMUSG00000036435	Exoc1	protein_coding	5	exocyst complex component 1	EXOC1	2088.22	-0.113103	-0.113018	0.0486287	-2.32402	0.0201244	0.0521043
ENSMUSG00000036437	Npy1r	protein_coding	8	neuropeptide Y receptor Y1	NPY1R	5.23564	0	0	0.874037	0	1	1
ENSMUSG00000036438	Calm2	protein_coding	17	calmodulin 2	CALM2	9811.19	-0.227206	-0.227094	0.0391023	-5.80766	6.33505e-09	4.27367e-08
ENSMUSG00000036442	Thap11	protein_coding	8	THAP domain containing 11	THAP11	1405.18	0.035949	0.0359272	0.0538969	0.666389	0.505162	0.696199
ENSMUSG00000036450	Hif1an	protein_coding	19	hypoxia-inducible factor 1, alpha subunit inhibitor	HIF1AN	2494.41	0.215688	0.215548	0.0438914	4.91102	9.06023e-07	4.79755e-06
ENSMUSG00000036452	Arhgap26	protein_coding	18	Rho GTPase activating protein 26	ARHGAP26	86.1287	-1.65586	-1.53878	0.333105	-4.61975	3.842e-06	1.87989e-05
ENSMUSG00000036459	Wtip	protein_coding	7	WT1 interacting protein	WTIP	546.876	0	0	0.741303	0	1	1
ENSMUSG00000036461	Elf1	protein_coding	14	E74 like ETS transcription factor 1	ELF1	1301.01	0.0604255	0.0603421	0.0588432	1.0257	0.305032	0.485375
ENSMUSG00000036466	Megf11	protein_coding	9	multiple EGF-like-domains 11	MEGF11	4.35375	0.736347	0.22679	0.841987	0.444049	0.657007	0.819408
ENSMUSG00000036473	Tbc1d24	protein_coding	17	TBC1 domain family, member 24	TBC1D24	446.578	-0.160217	-0.159727	0.0970636	-1.64535	0.0998973	0.205607
ENSMUSG00000036478	Btg1	protein_coding	10	BTG anti-proliferation factor 1	BTG1	5185.91	0.00967972	0.00966375	0.0462058	0.209341	0.834182	0.956877
ENSMUSG00000036480	Prss56	protein_coding	1	protease, serine 56	PRSS56	3.0707	0.475909	0.430066	0.712162	0.54887	0.583094	0.765806
ENSMUSG00000036492	Rnf39	protein_coding	17	ring finger protein 39	RNF39	197.237	-1.63146	-0.541084	0.700109	-1.12814	0.259262	0.432547
ENSMUSG00000036499	Eea1	protein_coding	10	early endosome antigen 1	EEA1	3237.68	0.0295477	0.0295352	0.0371263	0.795517	0.426313	0.620304
ENSMUSG00000036501	Fam13b	protein_coding	18	family with sequence similarity 13, member B	FAM13B	1430.51	0.114435	0.114195	0.0684308	1.66953	0.0950131	0.197201
ENSMUSG00000036503	Rnf13	protein_coding	3	ring finger protein 13	RNF13	1446.75	-0.00454107	-0.00453698	0.0555824	-0.081618	0.93495	1
ENSMUSG00000036504	Phpt1	protein_coding	2	phosphohistidine phosphatase 1	PHPT1	176.662	-0.876964	-0.869854	0.144252	-6.03105	1.629e-09	1.17019e-08
ENSMUSG00000036513	Commd2	protein_coding	3	COMM domain containing 2	COMMD2	1162.38	0.0489173	0.0488202	0.065137	0.749902	0.453314	0.646335
ENSMUSG00000036523	Greb1	protein_coding	12	gene regulated by estrogen in breast cancer protein	GREB1	7.73665	0.944878	0.892934	0.49732	1.75259	0.0796723	0.170001
ENSMUSG00000036528	Ppfibp2	protein_coding	7	PTPRF interacting protein, binding protein 2 (liprin beta 2)	PPFIBP2	95.0485	1.33103	1.28947	0.25132	5.1381	2.77524e-07	1.56138e-06
ENSMUSG00000036529	Sbf1	protein_coding	15	SET binding factor 1	SBF1	7065.72	-0.373504	-0.373291	0.0420647	-8.8742	7.04402e-19	1.12996e-17
ENSMUSG00000036533	Cdc42ep3	protein_coding	17	CDC42 effector protein (Rho GTPase binding) 3	CDC42EP3	70.3005	-2.59301	-0.855394	0.746418	-1.78556	0.0741708	0.160315
ENSMUSG00000036534	Slc38a7	protein_coding	8	solute carrier family 38, member 7	SLC38A7	1066.3	-0.0869664	-0.0868809	0.0539091	-1.61173	0.107021	0.217559
ENSMUSG00000036537	Rnf113a1	protein_coding	X	ring finger protein 113A1	RNF113A	98.2174	0.395174	0.389987	0.193603	2.01519	0.0438844	0.10287
ENSMUSG00000036545	Adamts2	protein_coding	11	a disintegrin-like and metallopeptidase (reprolysin type) with thrombospondin type 1 motif, 2	ADAMTS2	16.4839	1.70361	0.525474	0.811052	1.06853	0.285279	0.462289
ENSMUSG00000036550	Cnot1	protein_coding	8	CCR4-NOT transcription complex, subunit 1	CNOT1	10982.7	0.0815634	0.0815327	0.034418	2.36888	0.0178419	0.0470219
ENSMUSG00000036552	Ermard	protein_coding	17	ER membrane associated RNA degradation	ERMARD	203.455	-0.227691	-0.226817	0.108917	-2.08248	0.0372989	0.0894711
ENSMUSG00000036553	Sh3tc1	protein_coding	5	SH3 domain and tetratricopeptide repeats 1	SH3TC1	346.442	-1.26943	-1.1959	0.270299	-4.45572	8.36139e-06	3.94476e-05
ENSMUSG00000036555	Iqce	protein_coding	5	IQ motif containing E	IQCE	1097.04	-0.445116	-0.444641	0.0574166	-7.74407	9.62852e-15	1.12031e-13
ENSMUSG00000036560	Lgi4	protein_coding	7	leucine-rich repeat LGI family, member 4	LGI4	1.94503	-1.54612	-1.0171	0.825112	-1.20957	0.226446	0.390895
ENSMUSG00000036561	Ppp6r2	protein_coding	15	protein phosphatase 6, regulatory subunit 2	PPP6R2	762.794	-0.886621	-0.88483	0.0777183	-11.3849	4.97297e-30	1.81658e-28
ENSMUSG00000036564	Ndrg4	protein_coding	8	N-myc downstream regulated gene 4	NDRG4	1493.08	0.777234	0.769939	0.174021	4.42277	9.74412e-06	4.54711e-05
ENSMUSG00000036565	Ttyh3	protein_coding	5	tweety family member 3	TTYH3	2543.64	0.0209864	0.0208238	0.0654536	0.320062	0.748921	0.887526
ENSMUSG00000036568	Bicral	protein_coding	17	BRD4 interacting chromatin remodeling complex associated protein like	BICRAL	925.556	-0.473816	-0.473135	0.0675758	-7.00143	2.53363e-12	2.38841e-11
ENSMUSG00000036570	Fxyd1	protein_coding	7	FXYD domain-containing ion transport regulator 1	FXYD1	8.98858	-0.382729	-0.360366	0.485934	-0.735927	0.461775	0.655147
ENSMUSG00000036572	Upf3b	protein_coding	X	UPF3 regulator of nonsense transcripts homolog B (yeast)	UPF3B	1030.39	0.0685939	0.0684636	0.0655685	1.0446	0.296207	0.47512
ENSMUSG00000036580	Spg20	protein_coding	3	spastic paraplegia 20, spartin (Troyer syndrome) homolog (human)	SPART	2018.06	-0.23611	-0.235898	0.0529759	-4.45296	8.4695e-06	3.98923e-05
ENSMUSG00000036585	Fgf1	protein_coding	18	fibroblast growth factor 1	FGF1	1043.14	0.807091	0.0930599	0.704529	0.484115	0.628304	0.801418
ENSMUSG00000036587	Fut7	protein_coding	2	fucosyltransferase 7	FUT7	2.34083	-1.2288	-0.995087	0.753837	-1.25689	0.208793	0.367823
ENSMUSG00000036591	Arhgap21	protein_coding	2	Rho GTPase activating protein 21	ARHGAP21	3679.55	-0.203513	-0.203408	0.0400518	-5.07865	3.8012e-07	2.10859e-06
ENSMUSG00000036599	Chst12	protein_coding	5	carbohydrate sulfotransferase 12	CHST12	705.911	-0.451326	-0.450674	0.0681965	-6.60833	3.88674e-11	3.26793e-10
ENSMUSG00000036606	Plxnb2	protein_coding	15	plexin B2	PLXNB2	18424.2	-0.157184	-0.157123	0.03464	-4.53584	5.73737e-06	2.75449e-05
ENSMUSG00000036611	Eepd1	protein_coding	9	endonuclease/exonuclease/phosphatase family domain containing 1	EEPD1	586.46	0.176126	0.171113	0.163458	1.0623	0.288101	0.465449
ENSMUSG00000036613	Eipr1	protein_coding	12	EARP complex and GARP complex interacting protein 1	EIPR1	463.797	-0.269575	-0.267147	0.141523	-1.88691	0.0591731	0.132589
ENSMUSG00000036615	Rfxap	protein_coding	3	regulatory factor X-associated protein	RFXAP	500.179	0.108644	0.108408	0.0807905	1.3419	0.179628	0.327785
ENSMUSG00000036617	Etl4	protein_coding	2	enhancer trap locus 4	KIAA1217	1049.87	-0.399239	-0.386018	0.21369	-1.81206	0.0699772	0.152642
ENSMUSG00000036620	Mgat4b	protein_coding	11	mannoside acetylglucosaminyltransferase 4, isoenzyme B	MGAT4B	4488.14	-0.21503	-0.214881	0.0464071	-4.63037	3.65005e-06	1.79205e-05
ENSMUSG00000036622	Atp13a2	protein_coding	4	ATPase type 13A2	ATP13A2	997	-0.489848	-0.489226	0.0622456	-7.8596	3.8537e-15	4.61986e-14
ENSMUSG00000036632	Alg5	protein_coding	3	asparagine-linked glycosylation 5 (dolichyl-phosphate beta-glucosyltransferase)	ALG5	1282.46	0.449997	0.44953	0.0572109	7.85723	3.92716e-15	4.69676e-14
ENSMUSG00000036636	Clcn7	protein_coding	17	chloride channel, voltage-sensitive 7	CLCN7	2386.7	-0.270713	-0.270565	0.0417439	-6.48155	9.07862e-11	7.40239e-10
ENSMUSG00000036639	Nudt1	protein_coding	5	nudix (nucleoside diphosphate linked moiety X)-type motif 1	NUDT1	490.815	-0.119907	-0.119657	0.0814883	-1.46813	0.142068	0.272461
ENSMUSG00000036641	Ccdc148	protein_coding	2	coiled-coil domain containing 148	CCDC148	15.8484	-0.00537241	-0.0101634	0.531213	-0.00890599	0.992894	1
ENSMUSG00000036644	Tbc1d9b	protein_coding	11	TBC1 domain family, member 9B	TBC1D9B	2855.24	-0.503772	-0.503463	0.0436278	-11.5399	8.29952e-31	3.25586e-29
ENSMUSG00000036646	Man1b1	protein_coding	2	mannosidase, alpha, class 1B, member 1	MAN1B1	3405.9	-0.174045	-0.173962	0.0385962	-4.50725	6.56741e-06	3.13088e-05
ENSMUSG00000036655	Colec11	protein_coding	12	collectin sub-family member 11	COLEC11	5.79272	0.804896	0.741308	0.548976	1.3181	0.187471	0.339032
ENSMUSG00000036661	Dennd3	protein_coding	15	DENN/MADD domain containing 3	DENND3	710.185	-0.0319987	-0.0319124	0.0779019	-0.409986	0.681816	0.836414
ENSMUSG00000036667	Tcaf1	protein_coding	6	TRPM8 channel-associated factor 1	TCAF1	569.615	-0.207344	-0.204682	0.170052	-1.19996	0.230155	0.395943
ENSMUSG00000036672	Cenpt	protein_coding	8	centromere protein T	CENPT	1163.31	-0.404749	-0.404255	0.0613887	-6.58515	4.54438e-11	3.79589e-10
ENSMUSG00000036676	Tmtc3	protein_coding	10	transmembrane and tetratricopeptide repeat containing 3	TMTC3	2633.65	0.21059	0.210407	0.0499489	4.21263	2.52414e-05	0.000110838
ENSMUSG00000036678	Aaas	protein_coding	15	achalasia, adrenocortical insufficiency, alacrimia	AAAS	2314.73	0.0048927	0.00488885	0.0501525	0.0974771	0.922347	1
ENSMUSG00000036686	Cc2d1a	protein_coding	8	coiled-coil and C2 domain containing 1A	CC2D1A	1308.87	0.152913	0.152693	0.0590264	2.58745	0.00966886	0.0271953
ENSMUSG00000036693	Nop14	protein_coding	5	NOP14 nucleolar protein	NOP14	3093.82	0.762387	0.761729	0.0525924	14.4833	1.5454e-47	1.70281e-45
ENSMUSG00000036698	Ago2	protein_coding	15	argonaute RISC catalytic subunit 2	AGO2	5494.92	0.108125	0.108029	0.0530607	2.03591	0.0417594	0.0984722
ENSMUSG00000036707	Cab39	protein_coding	1	calcium binding protein 39	CAB39	4831.08	0.10689	0.106838	0.036286	2.94448	0.003235	0.0100851
ENSMUSG00000036712	Cyld	protein_coding	8	CYLD lysine 63 deubiquitinase	CYLD	1587.58	-0.273453	-0.273119	0.0604974	-4.51453	6.3458e-06	3.03287e-05
ENSMUSG00000036718	Micall2	protein_coding	5	MICAL-like 2	MICALL2	1685.22	-0.384231	-0.383827	0.0576498	-6.65786	2.77834e-11	2.36982e-10
ENSMUSG00000036721	Zscan12	protein_coding	13	zinc finger and SCAN domain containing 12	ZSCAN12	382.335	0.306422	0.305663	0.0883282	3.46035	0.000539479	0.00194182
ENSMUSG00000036731	Cysrt1	protein_coding	2	cysteine rich tail 1	CYSRT1	6.5285	-0.144501	-0.128724	0.549897	-0.234504	0.814594	0.940802
ENSMUSG00000036733	Rbm42	protein_coding	7	RNA binding motif protein 42	RBM42	23.3001	-0.0814975	-0.0784531	0.323932	-0.243103	0.807926	0.935151
ENSMUSG00000036737	Oxsr1	protein_coding	9	oxidative-stress responsive 1	OXSR1	2734.81	0.327893	0.327638	0.0476853	6.87102	6.3745e-12	5.77428e-11
ENSMUSG00000036745	Ttll7	protein_coding	3	tubulin tyrosine ligase-like family, member 7	TTLL7	780.577	1.34317	1.33657	0.0977236	13.6798	1.34081e-42	1.12183e-40
ENSMUSG00000036748	Cuedc2	protein_coding	19	CUE domain containing 2	CUEDC2	1555.06	-0.285176	-0.284934	0.0505584	-5.63571	1.74334e-08	1.11631e-07
ENSMUSG00000036751	Cox6b1	protein_coding	7	cytochrome c oxidase, subunit 6B1	COX6B1	3936.75	-0.0720929	-0.0720429	0.0465113	-1.54892	0.121401	0.2403
ENSMUSG00000036752	Tubb4b	protein_coding	2	tubulin, beta 4B class IVB	TUBB4B	17235.4	0.123438	0.123386	0.0359407	3.43306	0.000596803	0.00213028
ENSMUSG00000036764	Dnajc12	protein_coding	10	DnaJ heat shock protein family (Hsp40) member C12	DNAJC12	158.122	0.320285	0.318961	0.121711	2.61934	0.00881	0.0250493
ENSMUSG00000036766	Dner	protein_coding	1	delta/notch-like EGF repeat containing	DNER	4.12007	0.768332	0.672389	0.645771	1.00901	0.312969	0.494569
ENSMUSG00000036768	Kif15	protein_coding	9	kinesin family member 15	KIF15	1896.48	-0.45094	-0.450355	0.063628	-7.0779	1.46352e-12	1.41131e-11
ENSMUSG00000036769	Wdr44	protein_coding	X	WD repeat domain 44	WDR44	296.352	-0.224089	-0.223131	0.111877	-1.99417	0.0461339	0.107295
ENSMUSG00000036770	Stpg3	protein_coding	2	sperm tail PG rich repeat containing 3	STPG3	1.08528	2.9405	1.14466	0.865417	1.41379	0.157425	0.29534
ENSMUSG00000036775	Decr2	protein_coding	17	2-4-dienoyl-Coenzyme A reductase 2, peroxisomal	DECR2	455.99	-0.463056	-0.461628	0.0959507	-4.81116	1.5006e-06	7.76049e-06
ENSMUSG00000036777	Anln	protein_coding	9	anillin, actin binding protein	ANLN	7883.92	-0.143362	-0.143258	0.0472603	-3.03125	0.0024354	0.00777877
ENSMUSG00000036779	Tent4b	protein_coding	8	terminal nucleotidyltransferase 4B	TENT4B	2192.53	0.684751	0.684226	0.0503591	13.5864	4.82206e-42	3.98492e-40
ENSMUSG00000036781	Rps27l	protein_coding	9	ribosomal protein S27-like	RPS27L	3147.34	0.0648388	0.064763	0.0532701	1.21601	0.223982	0.387838
ENSMUSG00000036782	Klhl13	protein_coding	X	kelch-like 13	KLHL13	736.245	0	0	0.733692	0	1	1
ENSMUSG00000036790	Slitrk2	protein_coding	X	SLIT and NTRK-like family, member 2	SLITRK2	3.04378	0	0	0.879289	0	1	1
ENSMUSG00000036792	Mbd5	protein_coding	2	methyl-CpG binding domain protein 5	MBD5	867.663	0.00621009	0.00620821	0.0690408	0.0898114	0.928437	1
ENSMUSG00000036800	Fam135b	protein_coding	15	family with sequence similarity 135, member B	FAM135B	1.82998	0	0	0.87584	0	1	1
ENSMUSG00000036810	Cnep1r1	protein_coding	8	CTD nuclear envelope phosphatase 1 regulatory subunit 1	CNEP1R1	1242.43	-0.0472624	-0.0471966	0.0625029	-0.755228	0.450112	0.643749
ENSMUSG00000036813	Entpd8	protein_coding	2	ectonucleoside triphosphate diphosphohydrolase 8	ENTPD8	63.4553	-1.11647	-0.402222	0.785765	-0.667357	0.504544	0.695775
ENSMUSG00000036814	Slc6a20a	protein_coding	9	solute carrier family 6 (neurotransmitter transporter), member 20A	SLC6A20	4.82828	0.747606	0.235456	0.836137	0.454104	0.649754	0.814487
ENSMUSG00000036817	Sun1	protein_coding	5	Sad1 and UNC84 domain containing 1	SUN1	2725.73	0.095812	0.095767	0.0412487	2.32154	0.0202575	0.0524286
ENSMUSG00000036819	Jmjd4	protein_coding	11	jumonji domain containing 4	JMJD4	655.698	0.503621	0.50225	0.0868038	5.78682	7.17303e-09	4.80522e-08
ENSMUSG00000036820	Amdhd2	protein_coding	17	amidohydrolase domain containing 2	AMDHD2	673.114	-1.13398	-1.13068	0.0880167	-12.8464	9.01267e-38	5.78763e-36
ENSMUSG00000036822	Topors	protein_coding	4	topoisomerase I binding, arginine/serine-rich	TOPORS	1658.81	0.198077	0.197913	0.0498942	3.9667	7.28733e-05	0.000300371
ENSMUSG00000036825	Ssx2ip	protein_coding	3	synovial sarcoma, X 2 interacting protein	SSX2IP	1061.14	0.519337	0.518784	0.0568924	9.11862	7.60873e-20	1.29035e-18
ENSMUSG00000036833	Pnpla7	protein_coding	2	patatin-like phospholipase domain containing 7	PNPLA7	447.125	-0.415217	-0.414312	0.0840776	-4.92757	8.32575e-07	4.43073e-06
ENSMUSG00000036834	Plch1	protein_coding	3	phospholipase C, eta 1	PLCH1	1122.85	-1.11649	-0.33747	0.706151	-0.669903	0.50292	0.694968
ENSMUSG00000036835	Psenen	protein_coding	7	presenilin enhancer gamma secretase subunit	PSENEN	850.448	-0.0858898	-0.0857665	0.0668414	-1.28311	0.199453	0.355635
ENSMUSG00000036840	Siah1a	protein_coding	8	siah E3 ubiquitin protein ligase 1A	SIAH1	434.816	0.0398426	0.0397753	0.0772235	0.514955	0.606585	0.785056
ENSMUSG00000036845	Lin37	protein_coding	7	lin-37 DREAM MuvB core complex component	LIN37	402.43	0.208342	0.207815	0.0918276	2.26274	0.0236515	0.0601795
ENSMUSG00000036850	Mrpl41	protein_coding	2	mitochondrial ribosomal protein L41	MRPL41	542.505	-0.0517153	-0.0516043	0.0821628	-0.628042	0.529977	0.717934
ENSMUSG00000036854	Hspb6	protein_coding	7	heat shock protein, alpha-crystallin-related, B6	HSPB6	418.521	-0.110433	-0.110101	0.0952205	-1.15646	0.247494	0.418293
ENSMUSG00000036856	Wnt4	protein_coding	4	wingless-type MMTV integration site family, member 4	WNT4	167.904	0.847761	0.246826	0.670204	0.676151	0.498945	0.691735
ENSMUSG00000036860	Mrpl55	protein_coding	11	mitochondrial ribosomal protein L55	MRPL55	444.848	0.00427106	0.00429437	0.0801463	0.0531852	0.957584	1
ENSMUSG00000036862	Dchs1	protein_coding	7	dachsous cadherin related 1	DCHS1	14.6532	0.489024	0.48084	0.385609	1.21786	0.223277	0.386884
ENSMUSG00000036863	Syde2	protein_coding	3	synapse defective 1, Rho GTPase, homolog 2 (C. elegans)	SYDE2	213.027	0.807105	0.137705	0.748618	0.483872	0.628477	0.801418
ENSMUSG00000036864	Proser3	protein_coding	7	proline and serine rich 3	PROSER3	596.187	-0.463839	-0.46263	0.0873397	-5.29702	1.17705e-07	6.88341e-07
ENSMUSG00000036867	Smad6	protein_coding	9	SMAD family member 6	SMAD6	274.362	-1.26385	-1.14496	0.329187	-3.52597	0.000421933	0.00154745
ENSMUSG00000036872	Abcc12	protein_coding	8	ATP-binding cassette, sub-family C (CFTR/MRP), member 12	ABCC12	5.97617	1.75413	1.37681	0.671008	2.03133	0.0422217	0.099446
ENSMUSG00000036873	2410004B18Rik	protein_coding	3	RIKEN cDNA 2410004B18 gene	C1orf52	549.661	0.195875	0.195553	0.0749999	2.60703	0.00913323	0.0258474
ENSMUSG00000036875	Dna2	protein_coding	10	DNA replication helicase/nuclease 2	DNA2	1148.52	0.396478	0.395912	0.0636385	6.22164	4.91988e-10	3.71692e-09
ENSMUSG00000036879	Phkb	protein_coding	8	phosphorylase kinase beta	PHKB	1006.41	-0.55618	-0.555459	0.0645054	-8.61085	7.25197e-18	1.08398e-16
ENSMUSG00000036880	Acaa2	protein_coding	18	acetyl-Coenzyme A acyltransferase 2 (mitochondrial 3-oxoacyl-Coenzyme A thiolase)	ACAA2	1438.48	0.492892	0.492084	0.0704415	6.98578	2.83278e-12	2.65182e-11
ENSMUSG00000036882	Arhgap33	protein_coding	7	Rho GTPase activating protein 33	ARHGAP33	396.599	-1.27884	-1.27388	0.11701	-10.8834	1.38262e-27	4.19868e-26
ENSMUSG00000036885	Arhgef26	protein_coding	3	Rho guanine nucleotide exchange factor (GEF) 26	ARHGEF26	380.929	0.779145	0.573006	0.451381	1.43329	0.151774	0.287062
ENSMUSG00000036890	Gtdc1	protein_coding	2	glycosyltransferase-like domain containing 1	GTDC1	204.817	-0.7597	-0.756622	0.114669	-6.59717	4.19083e-11	3.5093e-10
ENSMUSG00000036892	Prodh2	protein_coding	7	proline dehydrogenase (oxidase) 2	PRODH2	5.55237	0	0	0.872041	0	1	1
ENSMUSG00000036893	Ehmt1	protein_coding	2	euchromatic histone methyltransferase 1	EHMT1	2854.51	-0.166604	-0.166525	0.0381274	-4.36762	1.25609e-05	5.77995e-05
ENSMUSG00000036894	Rap2b	protein_coding	3	RAP2B, member of RAS oncogene family	RAP2B	996.774	-0.185367	-0.185135	0.0618158	-2.99484	0.00274586	0.0086851
ENSMUSG00000036898	Zfp157	protein_coding	5	zinc finger protein 157	ZNF613	461.358	-0.309176	-0.30848	0.0848074	-3.63739	0.000275413	0.00104329
ENSMUSG00000036902	Neto2	protein_coding	8	neuropilin (NRP) and tolloid (TLL)-like 2	NETO2	671.714	-2.59306	-0.726907	0.690022	-1.79565	0.0725507	0.157438
ENSMUSG00000036904	Fzd8	protein_coding	18	frizzled class receptor 8	FZD8	105.114	0	0	0.786843	0	1	1
ENSMUSG00000036908	Unc93b1	protein_coding	19	unc-93 homolog B1, TLR signaling regulator	UNC93B1	337.242	0.160959	0.161152	0.0869201	1.84895	0.0644653	0.142452
ENSMUSG00000036912	Piwil4	protein_coding	9	piwi-like RNA-mediated gene silencing 4	PIWIL4	30.8224	0.446032	0.441804	0.261075	1.67795	0.0933568	0.194207
ENSMUSG00000036913	Trim67	protein_coding	8	tripartite motif-containing 67	TRIM67	1.78631	0.948455	0.7837	0.812897	0.842915	0.399276	0.591029
ENSMUSG00000036916	Zfp280c	protein_coding	X	zinc finger protein 280C	ZNF280C	962.991	0.190366	0.190126	0.0624071	3.04654	0.00231493	0.00743522
ENSMUSG00000036918	Ttc7	protein_coding	17	tetratricopeptide repeat domain 7	TTC7A	2090.89	-0.516745	-0.516288	0.0539055	-9.57746	9.94576e-22	1.98561e-20
ENSMUSG00000036924	Cst13	protein_coding	2	cystatin 13	CST13P	1.36537	0	0	0.864324	0	1	1
ENSMUSG00000036928	Stag3	protein_coding	5	stromal antigen 3	STAG3	49.5999	0.848055	0.292602	0.701779	0.673046	0.500918	0.693478
ENSMUSG00000036931	Nfkbid	protein_coding	7	nuclear factor of kappa light polypeptide gene enhancer in B cells inhibitor, delta	NFKBID	7.57907	2.27811	0.836613	0.826734	1.49066	0.136051	0.263228
ENSMUSG00000036932	Aifm1	protein_coding	X	apoptosis-inducing factor, mitochondrion-associated 1	AIFM1	2403.1	-0.131591	-0.131469	0.0543867	-2.41704	0.0156475	0.0419067
ENSMUSG00000036934	4921524J17Rik	protein_coding	8	RIKEN cDNA 4921524J17 gene	C16orf87	326.369	-0.0497534	-0.049629	0.0949333	-0.522503	0.60132	0.780497
ENSMUSG00000036940	Kdm1a	protein_coding	4	lysine (K)-specific demethylase 1A	KDM1A	3601.73	0.138687	0.138617	0.0407968	3.39766	0.000679647	0.00240175
ENSMUSG00000036941	Elac1	protein_coding	18	elaC ribonuclease Z 1	ELAC1	312.898	-0.517144	-0.515602	0.0988187	-5.21725	1.81597e-07	1.04441e-06
ENSMUSG00000036943	Rab8b	protein_coding	9	RAB8B, member RAS oncogene family	RAB8B	808.86	0.086321	0.0862116	0.0666683	1.29296	0.196025	0.351378
ENSMUSG00000036944	Tmem71	protein_coding	15	transmembrane protein 71	TMEM71	29.927	0.0375406	0.0325181	0.370779	0.0955969	0.923841	1
ENSMUSG00000036948	Trappc14	protein_coding	5	trafficking protein particle complex 14	TRAPPC14	965.813	-0.303208	-0.302721	0.0706205	-4.28658	1.81445e-05	8.13216e-05
ENSMUSG00000036949	Slc39a12	protein_coding	2	solute carrier family 39 (zinc transporter), member 12	SLC39A12	1.96824	0	0	0.87765	0	1	1
ENSMUSG00000036955	Kifbp	protein_coding	10	kinesin family binding protein	KIFBP	1110.26	0.0717447	0.0716798	0.0562961	1.27313	0.202971	0.360146
ENSMUSG00000036957	Lrfn3	protein_coding	7	leucine rich repeat and fibronectin type III domain containing 3	LRFN3	177.943	0	0	0.771784	0	1	1
ENSMUSG00000036959	Bcorl1	protein_coding	X	BCL6 co-repressor-like 1	BCORL1	756.001	0.185047	0.184634	0.0809619	2.28067	0.0225677	0.0577702
ENSMUSG00000036960	Clca2	protein_coding	3	chloride channel accessory 2	CLCA2	8.15698	1.32757	1.23555	0.557722	2.14103	0.0322718	0.0788284
ENSMUSG00000036964	Trim17	protein_coding	11	tripartite motif-containing 17	TRIM17	2.76976	-0.291395	-0.230169	0.743172	-0.306646	0.759113	0.89597
ENSMUSG00000036966	Spryd3	protein_coding	15	SPRY domain containing 3	SPRYD3	1303.73	0.135951	0.135848	0.0519975	2.61235	0.00899225	0.0255093
ENSMUSG00000036968	Cnpy4	protein_coding	5	canopy FGF signaling regulator 4	CNPY4	1124.55	0.103681	0.10352	0.0736202	1.40591	0.159752	0.298705
ENSMUSG00000036975	Tmem177	protein_coding	1	transmembrane protein 177	TMEM177	300.356	0.139042	0.138479	0.104548	1.32504	0.185157	0.335954
ENSMUSG00000036977	Anapc10	protein_coding	8	anaphase promoting complex subunit 10	ANAPC10	424.519	0.400965	0.399905	0.0921747	4.33814	1.43691e-05	6.53742e-05
ENSMUSG00000036980	Taf6	protein_coding	5	TATA-box binding protein associated factor 6	TAF6	1691.47	-0.0962593	-0.0961858	0.0475611	-2.02248	0.0431272	0.101366
ENSMUSG00000036983	Tfb1m	protein_coding	17	transcription factor B1, mitochondrial	TFB1M	244.204	-0.269164	-0.268278	0.102998	-2.60476	0.00919398	0.0259974
ENSMUSG00000036985	Zdhhc9	protein_coding	X	zinc finger, DHHC domain containing 9	ZDHHC9	818.549	0.296654	0.295718	0.0815088	3.63039	0.000282996	0.0010698
ENSMUSG00000036986	Pml	protein_coding	9	promyelocytic leukemia	PML	2526.98	-0.230904	-0.230657	0.0559781	-4.12036	3.78282e-05	0.00016236
ENSMUSG00000036989	Trim3	protein_coding	7	tripartite motif-containing 3	TRIM3	1554.01	-0.0851869	-0.0851088	0.0531938	-1.59998	0.109604	0.221825
ENSMUSG00000036990	Otud4	protein_coding	8	OTU domain containing 4	OTUD4	7276.48	0.226359	0.226241	0.0393554	5.74875	8.99037e-09	5.95734e-08
ENSMUSG00000036992	Nxt1	protein_coding	2	NTF2-related export protein 1	NXT1	967.722	0.156241	0.156054	0.0629152	2.48022	0.0131301	0.0358212
ENSMUSG00000036995	Asap3	protein_coding	4	ArfGAP with SH3 domain, ankyrin repeat and PH domain 3	ASAP3	165.437	0.0917114	0.0914001	0.138127	0.660185	0.509135	0.699618
ENSMUSG00000037001	Zfp39	protein_coding	11	zinc finger protein 39	ZNF717	271.88	-0.261668	-0.261015	0.0918368	-2.8423	0.00447892	0.0135361
ENSMUSG00000037003	Tns2	protein_coding	15	tensin 2	TNS2	2137.04	0.0621533	0.0620842	0.055597	1.11679	0.264085	0.438597
ENSMUSG00000037005	Xpnpep2	protein_coding	X	X-prolyl aminopeptidase (aminopeptidase P) 2, membrane-bound	XPNPEP2	219.645	0	0	0.767026	0	1	1
ENSMUSG00000037007	Zfp113	protein_coding	5	zinc finger protein 113	ZNF3	451.623	-0.0348605	-0.0347787	0.0770804	-0.451419	0.651687	0.816036
ENSMUSG00000037010	Apln	protein_coding	X	apelin	APLN	20.717	0.850579	0.499717	0.651481	0.920634	0.357242	0.545838
ENSMUSG00000037012	Hk1	protein_coding	10	hexokinase 1	HK1	5764.13	0.16305	0.162998	0.0325333	5.0101	5.44015e-07	2.965e-06
ENSMUSG00000037013	Ss18	protein_coding	18	SS18, nBAF chromatin remodeling complex subunit	SS18	3796.41	0.245503	0.245391	0.0358684	6.84161	7.83106e-12	7.03052e-11
ENSMUSG00000037017	Zscan21	protein_coding	5	zinc finger and SCAN domain containing 21	ZSCAN21	741.997	-0.0572874	-0.0572072	0.0651834	-0.877662	0.380127	0.570346
ENSMUSG00000037020	Wdr62	protein_coding	7	WD repeat domain 62	WDR62	1519.41	-0.275674	-0.275356	0.0607528	-4.53241	5.83134e-06	2.79694e-05
ENSMUSG00000037022	Mmaa	protein_coding	8	methylmalonic aciduria (cobalamin deficiency) type A	MMAA	212.264	-0.185446	-0.184767	0.107396	-1.72061	0.0853209	0.180008
ENSMUSG00000037025	Foxa2	protein_coding	2	forkhead box A2	FOXA2	1249.66	0	0	0.720217	0	1	1
ENSMUSG00000037028	Pramel18	protein_coding	4	PRAME like 18	PRAME,PRAMEF1,PRAMEF10,PRAMEF11,PRAMEF12,PRAMEF13,PRAMEF15,PRAMEF17,PRAMEF18,PRAMEF19,PRAMEF2,PRAMEF20,PRAMEF22,PRAMEF25,PRAMEF26,PRAMEF27,PRAMEF33,PRAMEF4,PRAMEF5,PRAMEF6,PRAMEF7,PRAMEF8,PRAMEF9	2.49661	-0.0699432	-0.0488518	0.807854	-0.0604494	0.951798	1
ENSMUSG00000037029	Zfp146	protein_coding	7	zinc finger protein 146	ZNF146	2151.37	-0.102098	-0.102018	0.0493866	-2.06569	0.038858	0.0927038
ENSMUSG00000037031	Tspan15	protein_coding	10	tetraspanin 15	TSPAN15	1413.07	1.75509	0.947714	0.525494	2.1572	0.0309903	0.0761501
ENSMUSG00000037032	Apbb1	protein_coding	7	amyloid beta (A4) precursor protein-binding, family B, member 1	APBB1	436.109	0.0795151	0.0767802	0.158524	0.495212	0.620451	0.796915
ENSMUSG00000037033	Clca3b	protein_coding	3	chloride channel accessory 3B	CLCA3P	278.036	1.70065	0.344193	0.726465	1.08955	0.275912	0.452452
ENSMUSG00000037035	Inhbb	protein_coding	1	inhibin beta-B	INHBB	518.849	0	0	0.742582	0	1	1
ENSMUSG00000037049	Smpd1	protein_coding	7	sphingomyelin phosphodiesterase 1, acid lysosomal	SMPD1	994.954	-0.274999	-0.274625	0.063855	-4.30072	1.7024e-05	7.65891e-05
ENSMUSG00000037058	Paip2	protein_coding	18	polyadenylate-binding protein-interacting protein 2	PAIP2	2281.27	-0.301904	-0.301709	0.0445957	-6.76542	1.3292e-11	1.16835e-10
ENSMUSG00000037060	Cavin3	protein_coding	7	caveolae associated 3	CAVIN3	595.711	-0.0939937	-0.093819	0.0689177	-1.36208	0.173172	0.31854
ENSMUSG00000037062	Sh3glb1	protein_coding	3	SH3-domain GRB2-like B1 (endophilin)	SH3GLB1	7623.17	0.0446494	0.0446127	0.04303	1.03699	0.299743	0.479227
ENSMUSG00000037070	Rbmxl1	protein_coding	8	RNA binding motif protein, X-linked like-1	RBMXL1	2825.75	-0.0886034	-0.0885641	0.0363724	-2.43499	0.0148922	0.0401506
ENSMUSG00000037071	Scd1	protein_coding	19	stearoyl-Coenzyme A desaturase 1	SCD	3350.98	-1.03684	-1.03516	0.0717865	-14.4196	3.89807e-47	4.11522e-45
ENSMUSG00000037072	Selenof	protein_coding	3	selenoprotein F	SELENOF	7537.21	0.0600084	0.0599695	0.0426488	1.4062	0.159666	0.298622
ENSMUSG00000037075	Rnf139	protein_coding	15	ring finger protein 139	RNF139	1207.29	0.0144029	0.0143903	0.0612457	0.234883	0.814299	0.940678
ENSMUSG00000037085	Trmt12	protein_coding	15	tRNA methyltransferase 12	TRMT12	300.653	0.3353	0.3342	0.100003	3.34187	0.000832157	0.00289553
ENSMUSG00000037089	Slc35b2	protein_coding	17	solute carrier family 35, member B2	SLC35B2	1928.76	0.38876	0.388528	0.0443195	8.76627	1.84687e-18	2.90939e-17
ENSMUSG00000037096	Gm9762	processed_pseudogene	3	predicted pseudogene 9762		89.4732	0.23744	0.233766	0.199257	1.17514	0.23994	0.409319
ENSMUSG00000037098	Rab11fip3	protein_coding	17	RAB11 family interacting protein 3 (class II)	RAB11FIP3	1507.6	-0.0332424	-0.0332141	0.0510749	-0.650307	0.515494	0.705502
ENSMUSG00000037103	Dcaf15	protein_coding	8	DDB1 and CUL4 associated factor 15	DCAF15	1682.63	-0.18221	-0.182056	0.0511263	-3.56093	0.000369541	0.00136899
ENSMUSG00000037104	Socs5	protein_coding	17	suppressor of cytokine signaling 5	SOCS5	1924.17	-0.105047	-0.104967	0.0493492	-2.12694	0.0334255	0.0811744
ENSMUSG00000037106	Fer1l6	protein_coding	15	fer-1-like 6 (C. elegans)	FER1L6	45.0833	1.17337	0.475244	0.694014	0.961736	0.336182	0.521084
ENSMUSG00000037108	Zcwpw1	protein_coding	5	zinc finger, CW type with PWWP domain 1	ZCWPW1	198.331	0.313223	0.31051	0.13735	2.26431	0.0235553	0.0599708
ENSMUSG00000037110	Ralgapa2	protein_coding	2	Ral GTPase activating protein, alpha subunit 2 (catalytic)	RALGAPA2	1761.2	0.141312	0.141052	0.0577862	2.44233	0.0145929	0.0394338
ENSMUSG00000037111	Setd7	protein_coding	3	SET domain containing (lysine methyltransferase) 7	SETD7	3727.31	0.228205	0.22805	0.0466082	4.89283	9.93967e-07	5.24669e-06
ENSMUSG00000037112	Sik2	protein_coding	9	salt inducible kinase 2	SIK2	1125.72	0.394127	0.393344	0.074926	5.25027	1.51878e-07	8.80019e-07
ENSMUSG00000037119	Fam91a1	protein_coding	15	family with sequence similarity 91, member A1	FAM91A1	6192.34	0.370707	0.370551	0.0339794	10.9055	1.08537e-27	3.32099e-26
ENSMUSG00000037126	Psd	protein_coding	19	pleckstrin and Sec7 domain containing	PSD	90.4633	0.408519	0.405705	0.18065	2.24017	0.0250796	0.0633003
ENSMUSG00000037134	Prmt9	protein_coding	8	protein arginine methyltransferase 9	PRMT9	591.756	-0.00605911	-0.00602675	0.0864255	-0.0699423	0.94424	1
ENSMUSG00000037138	Aff3	protein_coding	1	AF4/FMR2 family, member 3	AFF3	25.7477	-0.853031	-0.83308	0.313901	-2.64177	0.0082473	0.0235918
ENSMUSG00000037139	Myom3	protein_coding	4	myomesin family, member 3	MYOM3	4.86036	0.807125	0.320965	0.864423	0.459373	0.645967	0.81215
ENSMUSG00000037143	Cfap61	protein_coding	2	cilia and flagella associated protein 61	CFAP61	6.08349	0.139393	0.0783023	0.72975	0.137579	0.890573	0.99711
ENSMUSG00000037145	Lypd8l	protein_coding	11	LY6/PLAUR domain containing 8 like		1.24546	-1.11645	-0.275817	0.764359	-0.360317	0.71861	0.863634
ENSMUSG00000037148	Arhgap10	protein_coding	8	Rho GTPase activating protein 10	ARHGAP10	929.746	0.505248	0.504771	0.0584606	8.63343	5.95395e-18	8.97946e-17
ENSMUSG00000037149	Ddx1	protein_coding	12	DEAD box helicase 1	DDX1	7821.59	0.119836	0.119768	0.04222	2.83673	0.00455779	0.0137497
ENSMUSG00000037151	Lrrc20	protein_coding	10	leucine rich repeat containing 20	LRRC20	769.07	0.324549	0.323927	0.0745486	4.34546	1.38983e-05	6.3404e-05
ENSMUSG00000037152	Ndufc1	protein_coding	3	NADH:ubiquinone oxidoreductase subunit C1	NDUFC1	558.579	-0.0512742	-0.0511736	0.0844019	-0.606045	0.544485	0.730667
ENSMUSG00000037157	Il22ra1	protein_coding	4	interleukin 22 receptor, alpha 1	IL22RA1	349.743	3.02229	0.834216	0.684052	2.24757	0.0246036	0.0623171
ENSMUSG00000037161	Mgarp	protein_coding	3	mitochondria localized glutamic acid rich protein	MGARP	53.6973	1.03028	1.02499	0.19408	5.25824	1.4544e-07	8.44173e-07
ENSMUSG00000037166	Ppp1r14a	protein_coding	7	protein phosphatase 1, regulatory inhibitor subunit 14A	PPP1R14A	11.8722	1.82645	1.62136	0.513524	3.11058	0.00186723	0.00611909
ENSMUSG00000037169	Mycn	protein_coding	12	v-myc avian myelocytomatosis viral related oncogene, neuroblastoma derived	MYCN	21.1744	0	0	0.835237	0	1	1
ENSMUSG00000037172	Dennd11	protein_coding	6	DENN domain containing 11	DENND11	747.506	0.349022	0.348043	0.0800768	4.34828	1.37207e-05	6.27215e-05
ENSMUSG00000037174	Elf2	protein_coding	3	E74-like factor 2	ELF2	2172.88	0.0656487	0.0656072	0.0458572	1.43062	0.152538	0.288075
ENSMUSG00000037185	Krt80	protein_coding	15	keratin 80	KRT80	517.024	0.693088	0.683175	0.144058	4.7599	1.93688e-06	9.82769e-06
ENSMUSG00000037188	Grhl3	protein_coding	4	grainyhead like transcription factor 3	GRHL3	2.92146	2.27217	0.961975	0.861133	1.40643	0.159597	0.298527
ENSMUSG00000037190	Cyb561d2	protein_coding	9	cytochrome b-561 domain containing 2	CYB561D2	325.04	-0.106366	-0.105931	0.113943	-0.929435	0.352664	0.54044
ENSMUSG00000037196	Pacrg	protein_coding	17	PARK2 co-regulated	PACRG	161.042	0	0	0.774814	0	1	1
ENSMUSG00000037197	Rbm17	protein_coding	2	RNA binding motif protein 17	RBM17	3530.5	0.230254	0.230162	0.0364991	6.30581	2.86696e-10	2.21747e-09
ENSMUSG00000037204	Atg101	protein_coding	15	autophagy related 101	ATG101	844.839	-0.0216249	-0.0216035	0.0609945	-0.354106	0.72326	0.866581
ENSMUSG00000037206	Islr	protein_coding	9	immunoglobulin superfamily containing leucine-rich repeat	ISLR	50.2331	-2.12355	-2.10669	0.251196	-8.32582	8.37436e-17	1.15737e-15
ENSMUSG00000037210	Fam193a	protein_coding	5	family with sequence homology 193, member A	FAM193A	1930.5	-0.271746	-0.271568	0.0451026	-6.02112	1.73218e-09	1.24033e-08
ENSMUSG00000037211	Spry1	protein_coding	3	sprouty RTK signaling antagonist 1	SPRY1	248.485	-0.223804	-0.220445	0.187664	-1.1723	0.241078	0.410739
ENSMUSG00000037214	Thap1	protein_coding	8	THAP domain containing, apoptosis associated protein 1	THAP1	403.105	0.0496341	0.0494905	0.0865653	0.571945	0.567359	0.751855
ENSMUSG00000037216	Lipt1	protein_coding	1	lipoyltransferase 1	LIPT1	182.967	0.248331	0.247076	0.128841	1.91717	0.0552157	0.125182
ENSMUSG00000037217	Syn1	protein_coding	X	synapsin I	SYN1	288.377	-0.287774	-0.286898	0.104777	-2.7382	0.00617766	0.018124
ENSMUSG00000037221	Mospd3	protein_coding	5	motile sperm domain containing 3	MOSPD3	1035.26	0.220555	0.220322	0.0584503	3.76924	0.000163745	0.000640869
ENSMUSG00000037224	Zfyve28	protein_coding	5	zinc finger, FYVE domain containing 28	ZFYVE28	1.52894	0.139011	0.12385	0.810851	0.125295	0.90029	1
ENSMUSG00000037225	Fgf2	protein_coding	3	fibroblast growth factor 2	FGF2	4.55945	1.40776	0.886577	0.762646	1.23135	0.218193	0.380164
ENSMUSG00000037234	Hook3	protein_coding	8	hook microtubule tethering protein 3	HOOK3	1811.37	-0.405848	-0.40543	0.0566168	-7.16092	8.01382e-13	7.9523e-12
ENSMUSG00000037235	Mxd4	protein_coding	5	Max dimerization protein 4	MXD4	872.087	-1.47866	-1.47472	0.0851789	-17.3122	3.80823e-67	1.16347e-64
ENSMUSG00000037236	Matr3	protein_coding	18	matrin 3	MATR3	4047.99	-0.0486513	-0.0486088	0.0531067	-0.915261	0.360055	0.548779
ENSMUSG00000037239	Spred3	protein_coding	7	sprouty-related EVH1 domain containing 3	SPRED3	562.528	-0.515992	-0.514617	0.0887928	-5.79579	6.79985e-09	4.57193e-08
ENSMUSG00000037242	Clic4	protein_coding	4	chloride intracellular channel 4 (mitochondrial)	CLIC4	6521.14	0.0599761	0.0599509	0.0372469	1.60951	0.107504	0.218277
ENSMUSG00000037243	Zfp692	protein_coding	11	zinc finger protein 692	ZNF692	1119.58	-0.264456	-0.264019	0.0721341	-3.66012	0.000252093	0.000959457
ENSMUSG00000037247	Pldi	lncRNA	10	polymorphic derived intron containing		2.50648	0.385782	0.279714	0.805323	0.338325	0.735118	0.876526
ENSMUSG00000037251	Pomk	protein_coding	8	protein-O-mannose kinase	POMK	959.98	0.192396	0.192135	0.0683774	2.80959	0.00496049	0.0148491
ENSMUSG00000037253	Mex3c	protein_coding	18	mex3 RNA binding family member C	MEX3C	2643.4	0.168434	0.168307	0.0436171	3.85913	0.000113793	0.00045644
ENSMUSG00000037254	Itih2	protein_coding	2	inter-alpha trypsin inhibitor, heavy chain 2	ITIH2	252.197	0	0	0.762604	0	1	1
ENSMUSG00000037257	Aagab	protein_coding	9	alpha- and gamma-adaptin binding protein	AAGAB	1417.84	0.118808	0.118682	0.0537254	2.20926	0.0271566	0.0679302
ENSMUSG00000037259	Dzank1	protein_coding	2	double zinc ribbon and ankyrin repeat domains 1	DZANK1	9.22333	0.000484584	0.00176487	0.484386	0.000922185	0.999264	1
ENSMUSG00000037260	Hgsnat	protein_coding	8	heparan-alpha-glucosaminide N-acetyltransferase	HGSNAT	1324.52	0.15663	0.156503	0.0540046	2.89767	0.00375949	0.0115488
ENSMUSG00000037262	Kin	protein_coding	2	Kin17 DNA and RNA binding protein	KIN	529.789	0.102752	0.102572	0.0754435	1.35949	0.173993	0.319759
ENSMUSG00000037266	Rsrp1	protein_coding	4	arginine/serine rich protein 1	RSRP1	3483.64	-0.516152	-0.515333	0.0695998	-7.40426	1.31883e-13	1.38288e-12
ENSMUSG00000037270	4932438A13Rik	protein_coding	3	RIKEN cDNA 4932438A13 gene		1501.41	-0.491627	-0.48965	0.111239	-4.40175	1.0738e-05	4.98897e-05
ENSMUSG00000037275	Gemin5	protein_coding	11	gem nuclear organelle associated protein 5	GEMIN5	4794.11	0.513735	0.513485	0.0399678	12.8472	8.91844e-38	5.74541e-36
ENSMUSG00000037278	Tmem97	protein_coding	11	transmembrane protein 97	TMEM97	2329.19	0.250275	0.250007	0.0592697	4.21793	2.46554e-05	0.000108608
ENSMUSG00000037286	Stag1	protein_coding	9	stromal antigen 1	STAG1	3062.27	0.182019	0.181943	0.0362197	5.02329	5.07944e-07	2.78018e-06
ENSMUSG00000037287	Tbcel	protein_coding	9	tubulin folding cofactor E-like	TBCEL	1631.78	0.0689527	0.0689046	0.0499617	1.37902	0.167889	0.311149
ENSMUSG00000037295	Ldlrap1	protein_coding	4	low density lipoprotein receptor adaptor protein 1	LDLRAP1	1114.93	-0.0303272	-0.0302876	0.0614517	-0.492914	0.622073	0.798694
ENSMUSG00000037296	Lsm1	protein_coding	8	LSM1 homolog, mRNA degradation associated	LSM1	869.729	0.160098	0.159888	0.0670329	2.38495	0.0170814	0.0452601
ENSMUSG00000037300	Ttc13	protein_coding	8	tetratricopeptide repeat domain 13	TTC13	3296.66	0.20084	0.200758	0.0366859	5.47224	4.44387e-08	2.71781e-07
ENSMUSG00000037306	Man1c1	protein_coding	4	mannosidase, alpha, class 1C, member 1	MAN1C1	136.849	-1.01975	-0.996072	0.215184	-4.63706	3.53392e-06	1.73927e-05
ENSMUSG00000037313	Tacc3	protein_coding	5	transforming, acidic coiled-coil containing protein 3	TACC3	4561.66	-0.229182	-0.228962	0.0544411	-4.20569	2.60286e-05	0.000114145
ENSMUSG00000037315	Jade3	protein_coding	X	jade family PHD finger 3	JADE3	715.061	0.75376	0.75205	0.082392	9.12761	7.00278e-20	1.1916e-18
ENSMUSG00000037316	Bag4	protein_coding	8	BCL2-associated athanogene 4	BAG4	1195.57	0.113987	0.113863	0.0595435	1.91217	0.0558545	0.126375
ENSMUSG00000037321	Tap1	protein_coding	17	transporter 1, ATP-binding cassette, sub-family B (MDR/TAP)	TAP1	303.736	-0.419923	-0.41882	0.0962677	-4.35017	1.36033e-05	6.22522e-05
ENSMUSG00000037325	Bbs7	protein_coding	3	Bardet-Biedl syndrome 7 (human)	BBS7	572.5	0.0675446	0.0674637	0.0750762	0.898123	0.36912	0.558881
ENSMUSG00000037326	Capn15	protein_coding	17	calpain 15	CAPN15	1669.34	-0.100333	-0.100257	0.0478931	-2.09343	0.0363109	0.0873835
ENSMUSG00000037331	Larp1	protein_coding	11	La ribonucleoprotein domain family, member 1	LARP1	15127.7	0.103945	0.103916	0.0301438	3.44731	0.000566196	0.00203182
ENSMUSG00000037335	Hand1	protein_coding	11	heart and neural crest derivatives expressed 1	HAND1	98.5649	-0.737563	-0.735192	0.155892	-4.70758	2.5068e-06	1.25489e-05
ENSMUSG00000037336	Mfsd2b	protein_coding	12	major facilitator superfamily domain containing 2B	MFSD2B	16.8834	0.855501	0.813789	0.376633	2.15507	0.0311563	0.0765114
ENSMUSG00000037337	Map4k1	protein_coding	7	mitogen-activated protein kinase kinase kinase kinase 1	MAP4K1	178.563	-0.245971	-0.244897	0.118835	-2.0609	0.0393124	0.0936438
ENSMUSG00000037339	Fam53a	protein_coding	5	family with sequence similarity 53, member A	FAM53A	1811.92	0.144846	0.144769	0.0434349	3.3328	0.000859752	0.00298486
ENSMUSG00000037341	Slc9a7	protein_coding	X	solute carrier family 9 (sodium/hydrogen exchanger), member 7	SLC9A7	5.67637	0	0	0.869373	0	1	1
ENSMUSG00000037343	Taf2	protein_coding	15	TATA-box binding protein associated factor 2	TAF2	2125.51	0.0678944	0.067849	0.042376	1.60124	0.109324	0.221327
ENSMUSG00000037344	Slc12a9	protein_coding	5	solute carrier family 12 (potassium/chloride transporters), member 9	SLC12A9	856.693	0.306307	0.305837	0.0673071	4.54407	5.51796e-06	2.6542e-05
ENSMUSG00000037347	Chst7	protein_coding	X	carbohydrate (N-acetylglucosamino) sulfotransferase 7	CHST7	10.9316	1.70463	0.560173	0.82155	1.06843	0.285324	0.462297
ENSMUSG00000037348	Paqr7	protein_coding	4	progestin and adipoQ receptor family member VII	PAQR7	853.123	-0.33294	-0.332319	0.072272	-4.59821	4.26134e-06	2.0745e-05
ENSMUSG00000037349	Nudt22	protein_coding	19	nudix (nucleoside diphosphate linked moiety X)-type motif 22	NUDT22	265.816	0.121818	0.121354	0.103519	1.17257	0.240968	0.410586
ENSMUSG00000037351	Actr1b	protein_coding	1	ARP1 actin-related protein 1B, centractin beta	ACTR1B	4201.6	0.0802996	0.0802533	0.0388444	2.06617	0.0388124	0.0926169
ENSMUSG00000037353	Letmd1	protein_coding	15	LETM1 domain containing 1	LETMD1	856.964	-0.20826	-0.20795	0.0666803	-3.11848	0.00181788	0.00597681
ENSMUSG00000037355	Uvssa	protein_coding	5	UV stimulated scaffold protein A	UVSSA	504.325	0.0186964	0.0186369	0.0838429	0.222474	0.823945	0.948087
ENSMUSG00000037361	Sf3b6	protein_coding	12	splicing factor 3B, subunit 6	SF3B6	1584.73	0.12953	0.129414	0.0533251	2.42684	0.0152311	0.0409384
ENSMUSG00000037362	Ccn3	protein_coding	15	cellular communication network factor 3	CCN3	32.9728	-0.093608	-0.0907434	0.347564	-0.256201	0.797796	0.927116
ENSMUSG00000037363	Letm2	protein_coding	8	leucine zipper-EF-hand containing transmembrane protein 2	LETM2	91.3692	-0.366615	-0.363197	0.175294	-2.07159	0.0383033	0.0915864
ENSMUSG00000037364	Srrt	protein_coding	5	serrate RNA effector molecule homolog (Arabidopsis)	SRRT	8162.06	0.176419	0.176316	0.0427737	4.12205	3.75514e-05	0.000161309
ENSMUSG00000037366	Pafah2	protein_coding	4	platelet-activating factor acetylhydrolase 2	PAFAH2	940.14	0.451169	0.45036	0.0702128	6.41486	1.40949e-10	1.12524e-09
ENSMUSG00000037369	Kdm6a	protein_coding	X	lysine (K)-specific demethylase 6A	KDM6A	1096.25	-0.0512755	-0.0513206	0.0883638	-0.578314	0.563052	0.747854
ENSMUSG00000037370	Enpp1	protein_coding	10	ectonucleotide pyrophosphatase/phosphodiesterase 1	ENPP1	339.965	-1.11648	-0.360039	0.736959	-0.669382	0.503252	0.695035
ENSMUSG00000037373	Ctbp1	protein_coding	5	C-terminal binding protein 1	CTBP1	6719.77	-0.422322	-0.422095	0.0407351	-10.3619	3.69358e-25	9.49966e-24
ENSMUSG00000037375	Hhat	protein_coding	1	hedgehog acyltransferase	HHAT	131.551	0.180927	0.180476	0.126572	1.42303	0.154726	0.291157
ENSMUSG00000037376	Trmt6	protein_coding	2	tRNA methyltransferase 6	TRMT6	2058.34	0.738982	0.738478	0.0450948	16.376	2.83599e-60	5.77626e-58
ENSMUSG00000037379	Spon2	protein_coding	5	spondin 2, extracellular matrix protein	SPON2	416.887	1.23951	0.87075	0.472699	2.057	0.0396867	0.0943905
ENSMUSG00000037386	Rims2	protein_coding	15	regulating synaptic membrane exocytosis 2	RIMS2	153.839	0	0	0.774097	0	1	1
ENSMUSG00000037395	Rcor3	protein_coding	1	REST corepressor 3	RCOR3	644.561	-0.41324	-0.412692	0.0661087	-6.24247	4.30709e-10	3.27977e-09
ENSMUSG00000037400	Atp11b	protein_coding	3	ATPase, class VI, type 11B	ATP11B	2327.77	0.0204102	0.0203975	0.0519196	0.392774	0.694487	0.846038
ENSMUSG00000037405	Icam1	protein_coding	9	intercellular adhesion molecule 1	ICAM1	273.019	-2.15354	-1.95735	0.324825	-5.97408	2.31395e-09	1.62743e-08
ENSMUSG00000037406	Htra4	protein_coding	8	HtrA serine peptidase 4	HTRA4	0.93462	0.807121	0.326745	0.857335	0.356605	0.721388	0.865818
ENSMUSG00000037408	Cnnm4	protein_coding	1	cyclin M4	CNNM4	842.539	0.300052	0.298736	0.0930555	3.2136	0.00131084	0.00440602
ENSMUSG00000037410	Tbc1d2b	protein_coding	9	TBC1 domain family, member 2B	TBC1D2B	356.945	0.109948	0.00544048	0.592047	0.125455	0.900163	1
ENSMUSG00000037411	Serpine1	protein_coding	5	serine (or cysteine) peptidase inhibitor, clade E, member 1	SERPINE1	6824.38	1.0819	1.07869	0.0953429	11.3139	1.12045e-29	4.02724e-28
ENSMUSG00000037415	Ranbp10	protein_coding	8	RAN binding protein 10	RANBP10	1772.82	0.190098	0.189975	0.0465048	4.08491	4.4094e-05	0.000187814
ENSMUSG00000037416	Dmxl1	protein_coding	18	Dmx-like 1	DMXL1	1648.57	0.00116664	0.00116235	0.0521744	0.0223405	0.982176	1
ENSMUSG00000037419	Endod1	protein_coding	9	endonuclease domain containing 1	ENDOD1	457.603	0.739087	0.0825821	0.693033	0.473955	0.635532	0.806257
ENSMUSG00000037426	Depdc5	protein_coding	5	DEP domain containing 5	DEPDC5	1390.65	0.138381	0.138246	0.0564696	2.44804	0.0143637	0.0388555
ENSMUSG00000037428	Vgf	protein_coding	5	VGF nerve growth factor inducible	VGF	1078.64	-0.704837	-0.701612	0.122516	-5.72591	1.02878e-08	6.78143e-08
ENSMUSG00000037432	Fer1l5	protein_coding	1	fer-1-like 5 (C. elegans)	FER1L5	10.8565	2.29373	0.799156	0.809687	1.52775	0.126576	0.248263
ENSMUSG00000037434	Slc30a1	protein_coding	1	solute carrier family 30 (zinc transporter), member 1	SLC30A1	783.884	0.488442	0.487512	0.0814083	5.98752	2.13061e-09	1.50584e-08
ENSMUSG00000037437	Adam32	protein_coding	8	a disintegrin and metallopeptidase domain 32	ADAM32	4.85581	0.496919	0.375585	0.680624	0.576662	0.564168	0.748758
ENSMUSG00000037440	Vnn1	protein_coding	10	vanin 1	VNN1	2402.4	1.91809	1.15817	0.489807	2.66153	0.00777864	0.0223642
ENSMUSG00000037443	Cep85	protein_coding	4	centrosomal protein 85	CEP85	1015.76	0.00878528	0.00878974	0.0647543	0.135493	0.892222	0.998045
ENSMUSG00000037447	Arid5a	protein_coding	1	AT rich interactive domain 5A (MRF1-like)	ARID5A	117.065	-0.176278	-0.174437	0.17889	-0.975236	0.329443	0.513321
ENSMUSG00000037455	Slc18b1	protein_coding	10	solute carrier family 18, subfamily B, member 1	SLC18B1	313.16	-0.0728952	-0.0725583	0.119507	-0.607132	0.543763	0.729941
ENSMUSG00000037458	Azin1	protein_coding	15	antizyme inhibitor 1	AZIN1	3913.73	0.40822	0.40796	0.0445109	9.16535	4.93855e-20	8.55507e-19
ENSMUSG00000037461	Ints7	protein_coding	1	integrator complex subunit 7	INTS7	2617.94	0.073146	0.0731072	0.0431257	1.69511	0.0900547	0.188642
ENSMUSG00000037465	Klf10	protein_coding	15	Kruppel-like factor 10	KLF10	1232.05	0.0344454	0.0343942	0.0624791	0.550603	0.581906	0.76457
ENSMUSG00000037466	Tedc1	protein_coding	12	tubulin epsilon and delta complex 1	TEDC1	1379.75	0.00581937	0.00580995	0.0681526	0.0852588	0.932056	1
ENSMUSG00000037470	Uggt1	protein_coding	1	UDP-glucose glycoprotein glucosyltransferase 1	UGGT1	5250.12	-0.0988375	-0.0987962	0.0358099	-2.75893	0.00579915	0.0171282
ENSMUSG00000037474	Dtl	protein_coding	1	denticleless E3 ubiquitin protein ligase	DTL	2351.07	0.112782	0.112723	0.0433594	2.59957	0.00933415	0.0263162
ENSMUSG00000037475	Thoc2	protein_coding	X	THO complex 2	THOC2	2389.27	0.0747944	0.0747091	0.0537245	1.39083	0.164276	0.30569
ENSMUSG00000037486	Asxl2	protein_coding	12	ASXL transcriptional regulator 2	ASXL2	2177.18	-0.000375141	-0.000371807	0.0586414	-0.00639014	0.994901	1
ENSMUSG00000037487	Ubr5	protein_coding	15	ubiquitin protein ligase E3 component n-recognin 5	UBR5	10257	0.154737	0.154633	0.0460004	3.36152	0.000775148	0.00271167
ENSMUSG00000037493	Cib2	protein_coding	9	calcium and integrin binding family member 2	CIB2	10.4216	0	0	0.854711	0	1	1
ENSMUSG00000037499	Nenf	protein_coding	1	neuron derived neurotrophic factor	NENF	720.921	-0.598282	-0.596984	0.0815075	-7.32422	2.40292e-13	2.47206e-12
ENSMUSG00000037503	Fam168b	protein_coding	1	family with sequence similarity 168, member B	FAM168B	6327.68	0.0527616	0.0527394	0.0331524	1.59091	0.11163	0.225271
ENSMUSG00000037509	Arhgef4	protein_coding	1	Rho guanine nucleotide exchange factor (GEF) 4	ARHGEF4	81.3621	0.106798	0.106698	0.164366	0.645043	0.518899	0.708018
ENSMUSG00000037514	Pank2	protein_coding	2	pantothenate kinase 2	PANK2	1621.2	-0.633548	-0.632716	0.0625111	-10.1217	4.4248e-24	1.04967e-22
ENSMUSG00000037519	Ppfia1	protein_coding	7	protein tyrosine phosphatase, receptor type, f polypeptide (PTPRF), interacting protein (liprin), alpha 1	PPFIA1	3322.71	0.0627127	0.0626821	0.0357408	1.75391	0.0794461	0.169644
ENSMUSG00000037523	Mavs	protein_coding	2	mitochondrial antiviral signaling protein	MAVS	1312.65	-0.13448	-0.134389	0.0454762	-2.95525	0.00312419	0.00976988
ENSMUSG00000037525	Bcdin3d	protein_coding	15	BCDIN3 domain containing	BCDIN3D	425.646	-0.369806	-0.369001	0.0819555	-4.50241	6.71856e-06	3.2004e-05
ENSMUSG00000037526	Atg14	protein_coding	14	autophagy related 14	ATG14	366.351	0.237015	0.236322	0.100539	2.34993	0.0187769	0.0491584
ENSMUSG00000037531	Mrpl47	protein_coding	3	mitochondrial ribosomal protein L47	MRPL47	688.716	0.905928	0.904638	0.066739	13.5537	7.5333e-42	6.17485e-40
ENSMUSG00000037533	Rapgef6	protein_coding	11	Rap guanine nucleotide exchange factor (GEF) 6	RAPGEF6	2407.68	0.0931752	0.0931136	0.0431705	2.15698	0.0310071	0.0761821
ENSMUSG00000037536	Fbxo34	protein_coding	14	F-box protein 34	FBXO34	684.49	0.220616	0.220251	0.0742005	2.96803	0.00299711	0.00938702
ENSMUSG00000037541	Shank2	protein_coding	7	SH3 and multiple ankyrin repeat domains 2	SHANK2	506.848	-0.465907	-0.464308	0.0939543	-4.94242	7.71589e-07	4.12469e-06
ENSMUSG00000037542	Aldh8a1	protein_coding	10	aldehyde dehydrogenase 8 family, member A1	ALDH8A1	1.27743	2.03713	1.18983	0.87105	1.24944	0.211504	0.371237
ENSMUSG00000037544	Dlgap5	protein_coding	14	DLG associated protein 5	DLGAP5	2758.49	-0.131439	-0.131319	0.0530676	-2.47462	0.0133377	0.0363288
ENSMUSG00000037552	Plekhg2	protein_coding	7	pleckstrin homology domain containing, family G (with RhoGef domain) member 2	PLEKHG2	1376.47	0.172267	0.171886	0.0707789	2.42953	0.0151185	0.0406899
ENSMUSG00000037553	Zdhhc18	protein_coding	4	zinc finger, DHHC domain containing 18	ZDHHC18	1232.52	0.49365	0.492896	0.0713997	6.90276	5.1003e-12	4.66406e-11
ENSMUSG00000037563	Rps16	protein_coding	7	ribosomal protein S16	RPS16	17463.1	-0.282966	-0.282854	0.0349801	-8.08615	6.15806e-16	7.88889e-15
ENSMUSG00000037568	Vash2	protein_coding	1	vasohibin 2	VASH2	1489.63	-0.367488	-0.367209	0.0506305	-7.25264	4.08721e-13	4.12485e-12
ENSMUSG00000037570	Mcrs1	protein_coding	15	microspherule protein 1	MCRS1	2230.27	-0.395247	-0.394921	0.05084	-7.7679	7.98006e-15	9.34979e-14
ENSMUSG00000037572	Wdhd1	protein_coding	14	WD repeat and HMG-box DNA binding protein 1	WDHD1	2035.06	0.108555	0.108495	0.0454336	2.38776	0.0169512	0.044992
ENSMUSG00000037573	Tob1	protein_coding	11	transducer of ErbB-2.1	TOB1	2192.92	0.353106	0.352577	0.0560148	6.29624	3.04943e-10	2.35049e-09
ENSMUSG00000037577	Ephx3	protein_coding	17	epoxide hydrolase 3	EPHX3	8.63032	1.90906	1.6041	0.596806	2.63748	0.00835237	0.023872
ENSMUSG00000037579	Kcnh3	protein_coding	15	potassium voltage-gated channel, subfamily H (eag-related), member 3	KCNH3	48.1025	0.327074	0.322414	0.258233	1.24177	0.21432	0.374865
ENSMUSG00000037580	Gch1	protein_coding	14	GTP cyclohydrolase 1	GCH1	94.0227	1.32709	1.29184	0.231161	5.59037	2.26592e-08	1.43005e-07
ENSMUSG00000037593	Rskr	protein_coding	11	ribosomal protein S6 kinase related	RSKR	5.65813	-0.154942	-0.118699	0.733496	-0.148796	0.881715	0.991185
ENSMUSG00000037594	Clba1	protein_coding	12	clathrin binding box of aftiphilin containing 1	CLBA1	206.104	0.284253	0.282023	0.130445	2.16521	0.0303714	0.0748208
ENSMUSG00000037600	Kdf1	protein_coding	4	keratinocyte differentiation factor 1	KDF1	1.86695	0	0	0.877729	0	1	1
ENSMUSG00000037601	Nme1	protein_coding	11	NME/NM23 nucleoside diphosphate kinase 1	NME1	3240.45	0.186941	0.186809	0.0452355	4.12983	3.63033e-05	0.000156214
ENSMUSG00000037605	Adgrl3	protein_coding	5	adhesion G protein-coupled receptor L3	ADGRL3	283.995	-0.154684	-0.119175	0.722026	-0.0927627	0.926092	1
ENSMUSG00000037606	Osbpl5	protein_coding	7	oxysterol binding protein-like 5	OSBPL5	1248.95	-0.221836	-0.221577	0.0597193	-3.71028	0.000207028	0.000798338
ENSMUSG00000037608	Bclaf1	protein_coding	10	BCL2-associated transcription factor 1	BCLAF1	7167.31	0.199388	0.199286	0.0399462	4.98885	6.074e-07	3.29149e-06
ENSMUSG00000037613	Tnfrsf23	protein_coding	7	tumor necrosis factor receptor superfamily, member 23		1738.98	0.94458	0.942935	0.0630666	14.9537	1.47431e-50	1.94301e-48
ENSMUSG00000037617	Spag1	protein_coding	15	sperm associated antigen 1	SPAG1	199.397	0.172121	0.171423	0.123374	1.38854	0.164974	0.306628
ENSMUSG00000037621	Atoh8	protein_coding	6	atonal bHLH transcription factor 8	ATOH8	75.8963	0.137051	0.133108	0.232516	0.577404	0.563666	0.748437
ENSMUSG00000037622	Wdtc1	protein_coding	4	WD and tetratricopeptide repeats 1	WDTC1	1454.28	0.0586926	0.0586111	0.0588096	0.996857	0.318834	0.501675
ENSMUSG00000037624	Kcnk2	protein_coding	1	potassium channel, subfamily K, member 2	KCNK2	8.88665	1.1003	0.762068	0.690471	1.18082	0.237673	0.406242
ENSMUSG00000037628	Cdkn3	protein_coding	14	cyclin-dependent kinase inhibitor 3	CDKN3	423.553	-0.658886	-0.656936	0.100304	-6.54863	5.80671e-11	4.80454e-10
ENSMUSG00000037636	Slc25a43	protein_coding	X	solute carrier family 25, member 43	SLC25A43	31.908	0.149496	0.150473	0.248554	0.593197	0.55305	0.738425
ENSMUSG00000037638	Zbtb42	protein_coding	12	zinc finger and BTB domain containing 42	ZBTB42	329.404	-0.562627	-0.560745	0.0979002	-5.72788	1.01694e-08	6.70777e-08
ENSMUSG00000037640	Zfp60	protein_coding	7	zinc finger protein 60	ZNF780A,ZNF780B	725.289	0.0890299	0.0888872	0.0697543	1.27432	0.202552	0.359688
ENSMUSG00000037643	Prkci	protein_coding	3	protein kinase C, iota	PRKCI	3228.73	0.366583	0.366264	0.0488071	7.50476	6.15395e-14	6.67141e-13
ENSMUSG00000037646	Vps13b	protein_coding	15	vacuolar protein sorting 13B	VPS13B	1838.5	-0.196854	-0.196601	0.0632518	-3.10825	0.001882	0.00615751
ENSMUSG00000037649	H2-DMa	protein_coding	17	histocompatibility 2, class II, locus DMa	HLA-DMA	109.25	0.675054	0.67183	0.145809	4.60118	4.20105e-06	2.04663e-05
ENSMUSG00000037652	Phc3	protein_coding	3	polyhomeotic 3	PHC3	1514.53	0.258514	0.258168	0.0631364	4.08917	4.32923e-05	0.000184712
ENSMUSG00000037656	Slc20a2	protein_coding	8	solute carrier family 20, member 2	SLC20A2	3053.58	-0.109212	-0.109134	0.0478693	-2.2797	0.0226252	0.0578953
ENSMUSG00000037664	Cdkn1c	protein_coding	7	cyclin-dependent kinase inhibitor 1C (P57)	CDKN1C	55.3422	-0.942191	-0.931976	0.199939	-4.655	3.2398e-06	1.60194e-05
ENSMUSG00000037669	Ldah	protein_coding	12	lipid droplet associated hydrolase	LDAH	1987.19	0.577323	0.576971	0.044025	13.1053	3.07212e-39	2.13607e-37
ENSMUSG00000037674	Rfx7	protein_coding	9	regulatory factor X, 7	RFX7	3469.46	0.0346198	0.0345916	0.0508044	0.680865	0.495957	0.68907
ENSMUSG00000037679	Inf2	protein_coding	12	inverted formin, FH2 and WH2 domain containing	INF2	8313.6	-0.526655	-0.526286	0.0466804	-11.2742	1.75953e-29	6.24631e-28
ENSMUSG00000037681	Esyt3	protein_coding	9	extended synaptotagmin-like protein 3	ESYT3	2.84093	1.07077	0.891796	0.744528	1.12297	0.261448	0.435189
ENSMUSG00000037685	Atp8a1	protein_coding	5	ATPase, aminophospholipid transporter (APLT), class I, type 8A, member 1	ATP8A1	80.8702	-0.478407	-0.299141	0.645739	-0.489126	0.624752	0.800938
ENSMUSG00000037686	Aspg	protein_coding	12	asparaginase	ASPG	2067.62	-0.894164	-0.893627	0.0542288	-16.4765	5.4119e-61	1.13673e-58
ENSMUSG00000037692	Ahdc1	protein_coding	4	AT hook, DNA binding motif, containing 1	AHDC1	1591.63	-0.778198	-0.777497	0.0534804	-14.5377	6.99217e-48	7.92079e-46
ENSMUSG00000037697	Ddhd1	protein_coding	14	DDHD domain containing 1	DDHD1	692.858	0.165269	0.165044	0.0677797	2.43477	0.0149012	0.040164
ENSMUSG00000037703	Lzts3	protein_coding	2	leucine zipper, putative tumor suppressor family member 3	LZTS3	313.327	0.818634	0.815348	0.113089	7.20845	5.65927e-13	5.65199e-12
ENSMUSG00000037705	Tecta	protein_coding	9	tectorin alpha	TECTA	2.15386	4.4715	2.34054	0.848755	2.86041	0.0042309	0.0128424
ENSMUSG00000037706	Cd81	protein_coding	7	CD81 antigen	CD81	3236.81	-1.91763	-1.18225	0.494533	-2.6096	0.00906494	0.0256902
ENSMUSG00000037708	Spag6	protein_coding	2	sperm associated antigen 6	SPAG6	45.5824	-1.36836	-1.35112	0.241778	-5.56725	2.58794e-08	1.62211e-07
ENSMUSG00000037709	Fam13a	protein_coding	6	family with sequence similarity 13, member A	FAM13A	30.1022	2.88548	2.13236	0.559117	3.59396	0.00032569	0.00121841
ENSMUSG00000037710	Cisd1	protein_coding	10	CDGSH iron sulfur domain 1	CISD1	1203.06	0.130145	0.130011	0.057208	2.27254	0.0230539	0.0588057
ENSMUSG00000037712	Fermt2	protein_coding	14	fermitin family member 2	FERMT2	2275.7	0.109364	0.109301	0.0468522	2.33264	0.0196668	0.0510639
ENSMUSG00000037716	Ccdc33	protein_coding	9	coiled-coil domain containing 33	CCDC33	6.41199	-0.016331	-0.0140976	0.54546	-0.0267648	0.978647	1
ENSMUSG00000037720	Tmem33	protein_coding	5	transmembrane protein 33	TMEM33	3132.05	0.458312	0.457948	0.0490416	9.33801	9.81611e-21	1.8043e-19
ENSMUSG00000037722	Gnpnat1	protein_coding	14	glucosamine-phosphate N-acetyltransferase 1	GNPNAT1	635.377	-0.0397223	-0.0396498	0.0793423	-0.499606	0.617353	0.793947
ENSMUSG00000037725	Ckap2	protein_coding	8	cytoskeleton associated protein 2	CKAP2	2870.89	-0.473153	-0.472752	0.050854	-9.29627	1.45456e-20	2.63283e-19
ENSMUSG00000037727	Avp	protein_coding	2	arginine vasopressin	AVP	0.584314	0.636843	0.0656963	0.529884	0.121484	0.903308	1
ENSMUSG00000037730	Mynn	protein_coding	3	myoneurin	MYNN	783.203	0.122117	0.121963	0.0640711	1.90345	0.0569819	0.128479
ENSMUSG00000037731	Themis2	protein_coding	4	thymocyte selection associated family member 2	THEMIS2	13.3987	0.476331	0.468764	0.39506	1.15657	0.24745	0.418293
ENSMUSG00000037736	Limch1	protein_coding	5	LIM and calponin homology domains 1	LIMCH1	1.6817	1.59125	1.18258	0.846724	1.22178	0.221791	0.385036
ENSMUSG00000037737	Actrt3	protein_coding	3	actin related protein T3	ACTRT3	2.28046	0.470721	0.40944	0.746684	0.499515	0.617417	0.793979
ENSMUSG00000037740	Mrps26	protein_coding	2	mitochondrial ribosomal protein S26	MRPS26	1123.83	-0.188661	-0.188404	0.0648559	-2.90495	0.00367308	0.0112971
ENSMUSG00000037742	Eef1a1	protein_coding	9	eukaryotic translation elongation factor 1 alpha 1	EEF1A1	258215	-0.25406	-0.253973	0.0325235	-7.80888	5.76962e-15	6.82739e-14
ENSMUSG00000037747	Phyhipl	protein_coding	10	phytanoyl-CoA hydroxylase interacting protein-like	PHYHIPL	9.55195	0	0	0.857841	0	1	1
ENSMUSG00000037750	Fam222b	protein_coding	11	family with sequence similarity 222, member B	FAM222B	777.336	0.24259	0.242191	0.0704806	3.43635	0.000589614	0.00210835
ENSMUSG00000037752	Xkr8	protein_coding	4	X-linked Kx blood group related 8	XKR8	212.286	0.161791	0.161367	0.104107	1.54896	0.121391	0.2403
ENSMUSG00000037754	Ppp1r16b	protein_coding	2	protein phosphatase 1, regulatory subunit 16B	PPP1R16B	3.01272	-1.90076	-1.65168	0.726785	-2.10214	0.0355412	0.0857343
ENSMUSG00000037761	Actr5	protein_coding	2	ARP5 actin-related protein 5	ACTR5	695.608	0.109368	0.109219	0.0703441	1.55233	0.120582	0.23896
ENSMUSG00000037762	Slc16a9	protein_coding	10	solute carrier family 16 (monocarboxylic acid transporters), member 9	SLC16A9	1.78627	0.761036	0.291881	0.876619	0.415319	0.677908	0.833598
ENSMUSG00000037772	Mrpl23	protein_coding	7	mitochondrial ribosomal protein L23	MRPL23	641.688	-0.492777	-0.491368	0.0942996	-5.21064	1.88188e-07	1.07986e-06
ENSMUSG00000037773	Pced1a	protein_coding	2	PC-esterase domain containing 1A	PCED1A	798.712	-0.156597	-0.156318	0.0741213	-2.10887	0.034956	0.0845148
ENSMUSG00000037784	Dzip1l	protein_coding	9	DAZ interacting protein 1-like	DZIP1L	1981.03	0.140631	0.140399	0.0577121	2.43381	0.0149409	0.0402658
ENSMUSG00000037787	Coa8	protein_coding	12	cytochrome c oxidase assembly factor 8	COA8	701.179	-0.47933	-0.478646	0.069061	-6.93053	4.19266e-12	3.85503e-11
ENSMUSG00000037788	Vopp1	protein_coding	6	vesicular, overexpressed in cancer, prosurvival protein 1	VOPP1	781.052	-1.11648	-0.343493	0.714843	-0.669727	0.503032	0.694968
ENSMUSG00000037791	Phf12	protein_coding	11	PHD finger protein 12	PHF12	2698.46	-0.00650994	-0.00650628	0.050883	-0.127832	0.898282	1
ENSMUSG00000037795	N4bp2	protein_coding	5	NEDD4 binding protein 2	N4BP2	464.891	-0.246259	-0.244625	0.12752	-1.91734	0.0551948	0.125149
ENSMUSG00000037805	Rpl10a	protein_coding	17	ribosomal protein L10A	RPL10A	14408.2	-0.506272	-0.50601	0.0399054	-12.6803	7.60809e-37	4.64877e-35
ENSMUSG00000037808	Fam76b	protein_coding	9	family with sequence similarity 76, member B	FAM76B	1136.83	-0.304391	-0.303783	0.0762258	-3.98532	6.73885e-05	0.000279363
ENSMUSG00000037813	D630003M21Rik	protein_coding	2	RIKEN cDNA D630003M21 gene	KIAA1755	784.929	0.152085	0.142654	0.207267	0.714368	0.475	0.66824
ENSMUSG00000037815	Ctnna1	protein_coding	18	catenin (cadherin associated protein), alpha 1	CTNNA1	14418.1	0.0435666	0.0435478	0.0308284	1.41274	0.157732	0.295751
ENSMUSG00000037816	Fbxw17	protein_coding	13	F-box and WD-40 domain protein 17		433.483	-0.13399	-0.133711	0.0800946	-1.66946	0.0950264	0.197201
ENSMUSG00000037818	Abhd18	protein_coding	3	abhydrolase domain containing 18	ABHD18	48.2337	0.425261	0.41451	0.248709	1.671	0.0947223	0.19671
ENSMUSG00000037820	Tgm2	protein_coding	2	transglutaminase 2, C polypeptide	TGM2	2518.37	0.844388	0.842127	0.0738765	11.4038	4.00291e-30	1.47559e-28
ENSMUSG00000037822	Smim14	protein_coding	5	small integral membrane protein 14	SMIM14	1186.52	-0.439556	-0.438821	0.0694416	-6.31941	2.62562e-10	2.04177e-09
ENSMUSG00000037824	Tspan14	protein_coding	14	tetraspanin 14	TSPAN14	1126.53	-0.413094	-0.412646	0.0592701	-6.96203	3.35409e-12	3.11206e-11
ENSMUSG00000037826	Ppm1k	protein_coding	6	protein phosphatase 1K (PP2C domain containing)	PPM1K	124.468	-0.12308	-0.122171	0.149026	-0.820171	0.412119	0.604493
ENSMUSG00000037827	Gm5884	processed_pseudogene	6	predicted pseudogene 5884		8.89116	0.185985	0.170757	0.48969	0.347765	0.728017	0.870116
ENSMUSG00000037833	Sh2d4b	protein_coding	14	SH2 domain containing 4B	SH2D4B	3.63197	1.59419	1.02519	0.789989	1.32281	0.1859	0.336912
ENSMUSG00000037845	Fdxacb1	protein_coding	9	ferredoxin-fold anticodon binding domain containing 1	FDXACB1	237.76	-0.429066	-0.427117	0.116644	-3.66174	0.000250505	0.000954173
ENSMUSG00000037846	Rtkn2	protein_coding	10	rhotekin 2	RTKN2	141.185	2.30739	1.11663	0.612679	2.07273	0.0381972	0.091376
ENSMUSG00000037847	Nmrk1	protein_coding	19	nicotinamide riboside kinase 1	NMRK1	200.789	0.775955	0.77169	0.122295	6.31047	2.78184e-10	2.15742e-09
ENSMUSG00000037851	Iars	protein_coding	13	isoleucine-tRNA synthetase	IARS1	6872.97	-0.424732	-0.424577	0.0334917	-12.6771	7.92157e-37	4.82569e-35
ENSMUSG00000037852	Cpe	protein_coding	8	carboxypeptidase E	CPE	4340.64	0.86917	0.868701	0.0393258	22.09	3.94188e-108	6.11416e-105
ENSMUSG00000037855	Zfp365	protein_coding	10	zinc finger protein 365	ZNF365	477.252	0	0	0.745254	0	1	1
ENSMUSG00000037857	Nufip2	protein_coding	11	nuclear FMR1 interacting protein 2	NUFIP2	2134.24	0.469589	0.468959	0.0642565	7.29821	2.91614e-13	2.98634e-12
ENSMUSG00000037860	Aim2	protein_coding	1	absent in melanoma 2	AIM2	605.05	0.120069	0.120071	0.0656375	1.82728	0.0676571	0.148303
ENSMUSG00000037868	Egr2	protein_coding	10	early growth response 2	EGR2	4.82303	-1.11646	-0.477132	0.86281	-0.634239	0.525925	0.714269
ENSMUSG00000037876	Jmjd1c	protein_coding	10	jumonji domain containing 1C	JMJD1C	2915.18	0.0777019	0.0776472	0.0473099	1.64122	0.100752	0.207069
ENSMUSG00000037884	1700017G19Rik	lncRNA	3	RIKEN cDNA 1700017G19 gene		9.48992	0.839811	0.810802	0.467382	1.68644	0.0917117	0.191298
ENSMUSG00000037885	Stk35	protein_coding	2	serine/threonine kinase 35	STK35	1758.1	0.341656	0.341299	0.0565048	6.0402	1.53927e-09	1.10928e-08
ENSMUSG00000037887	Dusp8	protein_coding	7	dual specificity phosphatase 8	DUSP8	204.837	0.908638	0.904225	0.126737	7.13183	9.90419e-13	9.74186e-12
ENSMUSG00000037890	Wdr19	protein_coding	5	WD repeat domain 19	WDR19	376.823	-0.651864	-0.649379	0.101604	-6.39188	1.6386e-10	1.29979e-09
ENSMUSG00000037892	Pcdh18	protein_coding	3	protocadherin 18	PCDH18	58.7415	0	0	0.802299	0	1	1
ENSMUSG00000037894	H2az1	protein_coding	3	H2A.Z variant histone 1	H2AZ1	11952.7	0.053465	0.0534432	0.0347948	1.53598	0.124544	0.245269
ENSMUSG00000037896	Rcor1	protein_coding	12	REST corepressor 1	RCOR1	2983.25	0.120395	0.120336	0.0399708	3.01054	0.00260784	0.00828495
ENSMUSG00000037902	Sirpa	protein_coding	2	signal-regulatory protein alpha	SIRPA	22.0645	0	0	0.833108	0	1	1
ENSMUSG00000037904	Ankrd9	protein_coding	12	ankyrin repeat domain 9	ANKRD9	344.817	0.122453	0.122053	0.0928379	1.31516	0.188455	0.340441
ENSMUSG00000037905	Bri3bp	protein_coding	5	Bri3 binding protein	BRI3BP	2296.33	0.566147	0.565826	0.044444	12.7306	3.99679e-37	2.45705e-35
ENSMUSG00000037907	Ankrd13b	protein_coding	11	ankyrin repeat domain 13b	ANKRD13B	2933.46	0.163086	0.162964	0.0480215	3.39356	0.000689896	0.00243498
ENSMUSG00000037913	Tmem156	protein_coding	5	transmembrane protein 156	TMEM156	41.2882	1.18088	1.17477	0.225653	5.1704	2.33594e-07	1.32532e-06
ENSMUSG00000037916	Ndufv1	protein_coding	19	NADH:ubiquinone oxidoreductase core subunit V1	NDUFV1	3730.45	-0.477383	-0.476998	0.049055	-9.7238	2.387e-22	4.98773e-21
ENSMUSG00000037921	Ddx60	protein_coding	8	DExD/H box helicase 60	DDX60	4.67657	0.778815	0.702128	0.609281	1.11461	0.265019	0.439794
ENSMUSG00000037922	Bank1	protein_coding	3	B cell scaffold protein with ankyrin repeats 1	BANK1	2.38042	-0.86259	-0.677005	0.813476	-0.761624	0.446284	0.640353
ENSMUSG00000037926	Ssh2	protein_coding	11	slingshot protein phosphatase 2	SSH2	1750.94	-0.213677	-0.213407	0.0628296	-3.39664	0.000682196	0.00241034
ENSMUSG00000037933	Bicd2	protein_coding	13	BICD cargo adaptor 2	BICD2	2895.06	0.238556	0.238423	0.0410807	5.80381	6.48262e-09	4.3703e-08
ENSMUSG00000037935	Smarce1	protein_coding	11	SWI/SNF related, matrix associated, actin dependent regulator of chromatin, subfamily e, member 1	SMARCE1	3915.87	-0.0189705	-0.0189644	0.0345963	-0.548123	0.583607	0.766136
ENSMUSG00000037936	Scarb1	protein_coding	5	scavenger receptor class B, member 1	SCARB1	5012.15	1.23312	1.23168	0.0613956	20.0608	1.62583e-89	1.42536e-86
ENSMUSG00000037938	Chchd5	protein_coding	2	coiled-coil-helix-coiled-coil-helix domain containing 5	CHCHD5	328.655	-0.0598411	-0.0596977	0.0920254	-0.648409	0.51672	0.706296
ENSMUSG00000037940	Inpp4b	protein_coding	8	inositol polyphosphate-4-phosphatase, type II	INPP4B	510.128	-3.21545	-1.3077	0.621967	-2.5237	0.0116126	0.0321555
ENSMUSG00000037942	Crp	protein_coding	1	C-reactive protein, pentraxin-related	CRP	131.062	0	0	0.782519	0	1	1
ENSMUSG00000037944	Ccr7	protein_coding	11	chemokine (C-C motif) receptor 7	CCR7	1.57798	0.0296169	0.0332003	0.822285	0.0256726	0.979518	1
ENSMUSG00000037946	Fgd3	protein_coding	13	FYVE, RhoGEF and PH domain containing 3	FGD3	1990.17	1.54662	1.50741	0.183719	8.23311	1.82415e-16	2.45378e-15
ENSMUSG00000037949	Ano10	protein_coding	9	anoctamin 10	ANO10	1671.2	-0.0967397	-0.0966371	0.0563249	-1.71581	0.0861965	0.181597
ENSMUSG00000037953	A4gnt	protein_coding	9	alpha-1,4-N-acetylglucosaminyltransferase	A4GNT	2.55163	0.788523	0.66854	0.744635	0.833818	0.404384	0.596462
ENSMUSG00000037957	Wdr20	protein_coding	12	WD repeat domain 20	WDR20	810.341	0.120287	0.120109	0.0669174	1.79492	0.0726667	0.157571
ENSMUSG00000037958	Nsrp1	protein_coding	11	nuclear speckle regulatory protein 1	NSRP1	1049.12	0.0947595	0.0946571	0.0594995	1.5908	0.111654	0.225274
ENSMUSG00000037960	Card19	protein_coding	13	caspase recruitment domain family, member 19	CARD19	1445.24	0.102204	0.102101	0.0538944	1.89456	0.0581502	0.130587
ENSMUSG00000037965	Zc3h7a	protein_coding	16	zinc finger CCCH type containing 7 A	ZC3H7A	2351.28	-0.217072	-0.216873	0.0532714	-4.07109	4.67943e-05	0.000198728
ENSMUSG00000037966	Ninj1	protein_coding	13	ninjurin 1	NINJ1	1598.22	-0.0442617	-0.044221	0.050376	-0.877921	0.379987	0.57022
ENSMUSG00000037971	1110032A03Rik	protein_coding	9	RIKEN cDNA 1110032A03 gene		132.75	-0.0102735	-0.0103592	0.179854	-0.0564804	0.954959	1
ENSMUSG00000037972	Snn	protein_coding	16	stannin	SNN	654.791	-0.634363	-0.629957	0.114744	-5.49409	3.92736e-08	2.41584e-07
ENSMUSG00000037974	Muc5ac	protein_coding	7	mucin 5, subtypes A and C, tracheobronchial/gastric	MUC5AC	14.2569	0.113997	0.112565	0.398916	0.272564	0.785189	0.916606
ENSMUSG00000037977	6430571L13Rik	protein_coding	9	RIKEN cDNA 6430571L13 gene	C3orf18	1.56422	-1.11645	-0.509448	0.876657	-0.56294	0.573476	0.75782
ENSMUSG00000037979	Ccdc92	protein_coding	5	coiled-coil domain containing 92	CCDC92	496.175	0.535292	0.53362	0.0912843	5.84682	5.01068e-09	3.41105e-08
ENSMUSG00000037982	Gm9725	lncRNA	8	predicted gene 9725		16.7988	-0.664853	-0.627325	0.398277	-1.57486	0.115289	0.230806
ENSMUSG00000037989	Wnk2	protein_coding	13	WNK lysine deficient protein kinase 2	WNK2	1.79569	1.30534	0.493337	0.866622	0.762935	0.445502	0.63964
ENSMUSG00000037991	Rmi2	protein_coding	16	RecQ mediated genome instability 2	RMI2	261.995	-0.305704	-0.304664	0.103568	-2.94167	0.00326451	0.0101661
ENSMUSG00000037992	Rara	protein_coding	11	retinoic acid receptor, alpha	RARA	1584.48	0.120109	0.12	0.0526728	2.27823	0.0227127	0.0580677
ENSMUSG00000037993	Dhx38	protein_coding	8	DEAH (Asp-Glu-Ala-His) box polypeptide 38	DHX38	3278.64	0.283256	0.283092	0.0431274	6.56398	5.23917e-11	4.3564e-10
ENSMUSG00000037995	Igsf9	protein_coding	1	immunoglobulin superfamily, member 9	IGSF9	743.339	-2.36774	-0.805418	0.646672	-1.76153	0.0781491	0.1673
ENSMUSG00000037997	Parp11	protein_coding	6	poly (ADP-ribose) polymerase family, member 11	PARP11	456.833	-0.137205	-0.136955	0.0746911	-1.83374	0.0666933	0.146461
ENSMUSG00000037999	Arap2	protein_coding	5	ArfGAP with RhoGAP domain, ankyrin repeat and PH domain 2	ARAP2	437.655	2.701	0.668773	0.689375	1.95341	0.0507716	0.116641
ENSMUSG00000038000	Acd	protein_coding	8	adrenocortical dysplasia	ACD	1012.98	0.0534166	0.0533604	0.0627533	0.850154	0.395239	0.587036
ENSMUSG00000038002	Cramp1	protein_coding	17	cramped chromatin regulator 1	CRAMP1	1701.08	-0.0368935	-0.036841	0.0635813	-0.579507	0.562247	0.747066
ENSMUSG00000038005	Hpf1	protein_coding	8	histone PARylation factor 1	HPF1	1473.24	0.281859	0.281597	0.0563157	4.99999	5.73329e-07	3.11818e-06
ENSMUSG00000038007	Acer2	protein_coding	4	alkaline ceramidase 2	ACER2	7.74593	0.320045	0.299352	0.517708	0.564506	0.57241	0.75666
ENSMUSG00000038009	Dnajc22	protein_coding	15	DnaJ heat shock protein family (Hsp40) member C22	DNAJC22	1236.97	-0.69032	-0.689024	0.0705182	-9.7715	1.4923e-22	3.1595e-21
ENSMUSG00000038010	Ccdc138	protein_coding	10	coiled-coil domain containing 138	CCDC138	125.866	0.209863	0.207971	0.163032	1.2759	0.201989	0.358847
ENSMUSG00000038011	Dnah10	protein_coding	5	dynein, axonemal, heavy chain 10	DNAH10	3.35114	0.934603	0.792427	0.686046	1.11575	0.26453	0.439227
ENSMUSG00000038013	Wipf2	protein_coding	11	WAS/WASL interacting protein family, member 2	WIPF2	1173.18	0.156328	0.15608	0.0711329	2.19411	0.0282275	0.070217
ENSMUSG00000038014	Fam120a	protein_coding	13	family with sequence similarity 120, member A	FAM120A	14690.3	0.126985	0.126956	0.0265061	4.78969	1.67037e-06	8.55293e-06
ENSMUSG00000038020	Rapgefl1	protein_coding	11	Rap guanine nucleotide exchange factor (GEF)-like 1	RAPGEFL1	61.9486	0.570755	0.564843	0.203531	2.7692	0.00561933	0.0166434
ENSMUSG00000038022	Mindy4	protein_coding	6	MINDY lysine 48 deubiquitinase 4	MINDY4	195.834	0.00941404	0.00941318	0.122404	0.0765455	0.938985	1
ENSMUSG00000038023	Atp6v0a2	protein_coding	5	ATPase, H+ transporting, lysosomal V0 subunit A2	ATP6V0A2	2768.31	0.451617	0.451347	0.0431501	10.4598	1.32067e-25	3.49474e-24
ENSMUSG00000038024	Dennd4c	protein_coding	4	DENN/MADD domain containing 4C	DENND4C	1157.29	0.132077	0.131894	0.0623974	2.11398	0.0345172	0.0835771
ENSMUSG00000038025	Phf2	protein_coding	13	PHD finger protein 2	PHF2	2403.35	-0.44172	-0.441423	0.0455536	-9.69017	3.31969e-22	6.88665e-21
ENSMUSG00000038028	Tigar	protein_coding	6	Trp53 induced glycolysis regulatory phosphatase	TIGAR	1151.69	0.792826	0.791887	0.0626743	12.6341	1.37012e-36	8.22232e-35
ENSMUSG00000038034	Igsf8	protein_coding	1	immunoglobulin superfamily, member 8	IGSF8	3895.18	-0.392329	-0.392111	0.0416999	-9.40315	5.29519e-21	9.9787e-20
ENSMUSG00000038037	Socs1	protein_coding	16	suppressor of cytokine signaling 1	SOCS1	193.114	0.43773	0.436175	0.120188	3.62636	0.000287449	0.00108501
ENSMUSG00000038039	Gcc2	protein_coding	10	GRIP and coiled-coil domain containing 2	GCC2	2033.25	-0.0949607	-0.0948946	0.0484553	-1.95817	0.0502101	0.115628
ENSMUSG00000038042	Ptpdc1	protein_coding	13	protein tyrosine phosphatase domain containing 1	PTPDC1	116.459	3.02147	0.909075	0.7053	2.24131	0.025006	0.0631538
ENSMUSG00000038045	Sult6b1	protein_coding	17	sulfotransferase family, cytosolic, 6B, member 1	SULT6B1	3.04855	-1.29169	-0.983716	0.759408	-1.27249	0.2032	0.360366
ENSMUSG00000038046	Mrm3	protein_coding	11	mitochondrial rRNA methyltransferase 3	MRM3	562.784	0.266607	0.266176	0.0776456	3.42727	0.000609676	0.00217161
ENSMUSG00000038047	Haus6	protein_coding	4	HAUS augmin-like complex, subunit 6	HAUS6	1454.25	0.334025	0.333629	0.0603329	5.5298	3.20594e-08	1.98907e-07
ENSMUSG00000038055	Dexi	protein_coding	16	dexamethasone-induced transcript	DEXI	293.471	-0.018194	-0.0181239	0.102408	-0.177062	0.85946	0.975911
ENSMUSG00000038056	Kmt2c	protein_coding	5	lysine (K)-specific methyltransferase 2C	KMT2C	1660.01	-0.371579	-0.370242	0.105983	-3.49336	0.000476977	0.00173168
ENSMUSG00000038058	Nod1	protein_coding	6	nucleotide-binding oligomerization domain containing 1	NOD1	280.841	-0.200571	-0.199785	0.114319	-1.74815	0.0804378	0.171345
ENSMUSG00000038059	Smim3	protein_coding	18	small integral membrane protein 3	SMIM3	665.573	1.01884	1.01492	0.0948729	10.7004	1.01369e-26	2.87078e-25
ENSMUSG00000038060	Dlec1	protein_coding	9	deleted in lung and esophageal cancer 1	DLEC1	11.8182	1.62638	1.20513	0.620324	1.99075	0.0465087	0.108004
ENSMUSG00000038065	Mturn	protein_coding	6	maturin, neural progenitor differentiation regulator homolog (Xenopus)	MTURN	84.1302	0	0	0.793751	0	1	1
ENSMUSG00000038067	Csf3	protein_coding	11	colony stimulating factor 3 (granulocyte)	CSF3	3.67189	-1.03806	-0.424231	0.847855	-0.618424	0.536296	0.72345
ENSMUSG00000038068	Rnf144b	protein_coding	13	ring finger protein 144B	RNF144B	360.202	-0.518639	-0.518011	0.0874422	-5.92182	3.18389e-09	2.20165e-08
ENSMUSG00000038069	Cdkn2aip	protein_coding	8	CDKN2A interacting protein	CDKN2AIP	711.296	0.17463	0.174397	0.0658601	2.64784	0.00810071	0.023212
ENSMUSG00000038070	Cntln	protein_coding	4	centlein, centrosomal protein	CNTLN	139.078	0.807106	0.149426	0.759031	0.483541	0.628711	0.801418
ENSMUSG00000038072	Galnt11	protein_coding	5	polypeptide N-acetylgalactosaminyltransferase 11	GALNT11	687.198	-0.328309	-0.327447	0.0891843	-3.67157	0.000241063	0.000920605
ENSMUSG00000038074	Fkbp14	protein_coding	6	FK506 binding protein 14	FKBP14	124.556	-0.0923981	-0.0909644	0.232948	-0.388666	0.697523	0.848251
ENSMUSG00000038077	Kcna6	protein_coding	6	potassium voltage-gated channel, shaker-related, subfamily, member 6	KCNA6	4.30616	2.3334	2.15788	0.64942	3.07741	0.00208806	0.00676798
ENSMUSG00000038079	Tmem237	protein_coding	1	transmembrane protein 237	TMEM237	714.678	-0.0887743	-0.088639	0.0729437	-1.21475	0.22446	0.388399
ENSMUSG00000038080	Kdm1b	protein_coding	13	lysine (K)-specific demethylase 1B	KDM1B	861.79	0.103436	0.10329	0.063274	1.63257	0.10256	0.210143
ENSMUSG00000038084	Opa1	protein_coding	16	OPA1, mitochondrial dynamin like GTPase	OPA1	3204	0.123374	0.123291	0.0434753	2.83602	0.00456796	0.0137763
ENSMUSG00000038085	Cnbd2	protein_coding	2	cyclic nucleotide binding domain containing 2	CNBD2	61.9643	-0.0470666	-0.0463284	0.229738	-0.201232	0.840517	0.961574
ENSMUSG00000038086	Hspb2	protein_coding	9	heat shock protein 2	HSPB2	38.3955	-0.01438	-0.0133126	0.22531	-0.06296	0.949798	1
ENSMUSG00000038094	Atp13a4	protein_coding	16	ATPase type 13A4	ATP13A4	21.9853	-0.148164	-0.133678	0.51937	-0.246532	0.805271	0.933051
ENSMUSG00000038095	Sbno1	protein_coding	5	strawberry notch 1	SBNO1	5556.61	0.248117	0.248011	0.0369403	6.71376	1.89674e-11	1.64782e-10
ENSMUSG00000038102	Trappc11	protein_coding	8	trafficking protein particle complex 11	TRAPPC11	2214.17	0.0567668	0.0567334	0.0441105	1.28612	0.198401	0.354376
ENSMUSG00000038116	Phf20	protein_coding	2	PHD finger protein 20	PHF20	2501.57	-0.277402	-0.277261	0.0394612	-7.02614	2.12321e-12	2.0166e-11
ENSMUSG00000038119	Cdon	protein_coding	9	cell adhesion molecule-related/down-regulated by oncogenes	CDON	551.677	-0.684438	-0.678183	0.130274	-5.21095	1.87871e-07	1.07835e-06
ENSMUSG00000038121	Fam210a	protein_coding	18	family with sequence similarity 210, member A	FAM210A	2164.83	-0.110438	-0.110369	0.0436721	-2.52728	0.011495	0.0318605
ENSMUSG00000038122	Tbc1d32	protein_coding	10	TBC1 domain family, member 32	TBC1D32	385.16	-0.543904	-0.542224	0.0966109	-5.61242	1.99517e-08	1.26871e-07
ENSMUSG00000038126	Mphosph9	protein_coding	5	M-phase phosphoprotein 9	MPHOSPH9	1279.22	-0.203357	-0.203166	0.0538809	-3.77065	0.00016282	0.000637744
ENSMUSG00000038127	Ccdc50	protein_coding	16	coiled-coil domain containing 50	CCDC50	4807.65	-0.655343	-0.65478	0.0485961	-13.4743	2.21593e-41	1.7386e-39
ENSMUSG00000038141	Tmem181a	protein_coding	17	transmembrane protein 181A	TMEM181	953.368	0.0843588	0.0842979	0.063471	1.32749	0.184345	0.334938
ENSMUSG00000038143	Stox2	protein_coding	8	storkhead box 2	STOX2	1.28861	2.24856	1.0311	0.876348	1.23907	0.21532	0.376362
ENSMUSG00000038145	Snrk	protein_coding	9	SNF related kinase	SNRK	819.003	-0.280673	-0.280228	0.0685798	-4.08612	4.38647e-05	0.000186956
ENSMUSG00000038146	Notch3	protein_coding	17	notch 3	NOTCH3	21.5049	0.738319	0.155876	0.770245	0.46698	0.640514	0.80837
ENSMUSG00000038150	Ormdl3	protein_coding	11	ORM1-like 3 (S. cerevisiae)	ORMDL3	859.66	0.390637	0.390263	0.0568316	6.86654	6.57754e-12	5.95018e-11
ENSMUSG00000038151	Prdm1	protein_coding	10	PR domain containing 1, with ZNF domain	PRDM1	213.992	-1.37888	-1.37721	0.111447	-12.3418	5.39544e-35	2.8179e-33
ENSMUSG00000038152	5033430I15Rik	lncRNA	13	RIKEN cDNA 5033430I15 gene		35.1915	0.87663	0.778125	0.414504	1.92483	0.0542503	0.123312
ENSMUSG00000038155	Gstp2	protein_coding	19	glutathione S-transferase, pi 2	GSTP1	118.571	0.941559	0.795784	0.645192	1.22564
ENSMUSG00000038160	Atg5	protein_coding	10	autophagy related 5	ATG5	1015.48	0.134588	0.134428	0.0601092	2.23642	0.0253242	0.0638456
ENSMUSG00000038167	Plekhg6	protein_coding	6	pleckstrin homology domain containing, family G (with RhoGef domain) member 6	PLEKHG6	27.6523	0.901777	0.886833	0.275412	3.20128	0.00136819	0.00458428
ENSMUSG00000038168	P3h2	protein_coding	16	prolyl 3-hydroxylase 2	P3H2	274.829	0.674926	0.654211	0.203219	3.2473	0.00116505	0.00394361
ENSMUSG00000038170	Pde4dip	protein_coding	3	phosphodiesterase 4D interacting protein (myomegalin)	PDE4DIP	3112.67	-0.0845239	-0.0844693	0.0504869	-1.67262	0.0944018	0.196138
ENSMUSG00000038172	Ttc39b	protein_coding	4	tetratricopeptide repeat domain 39B	TTC39B	1230.26	-0.0691859	-0.0691001	0.0630722	-1.0955	0.273299	0.449912
ENSMUSG00000038174	Fam126b	protein_coding	1	family with sequence similarity 126, member B		516.033	0.291863	0.291091	0.0863918	3.36988	0.000752004	0.00263528
ENSMUSG00000038175	Mylip	protein_coding	13	myosin regulatory light chain interacting protein	MYLIP	9.63441	-2.55468	-1.74245	0.663925	-2.56624	0.0102806	0.0287635
ENSMUSG00000038178	Slc43a2	protein_coding	11	solute carrier family 43, member 2	SLC43A2	955.754	-0.273077	-0.272683	0.0661654	-4.12121	3.7688e-05	0.000161862
ENSMUSG00000038180	Spag4	protein_coding	2	sperm associated antigen 4	SPAG4	170.639	0.170047	0.169425	0.130376	1.2977	0.19439	0.348918
ENSMUSG00000038181	Chpf2	protein_coding	5	chondroitin polymerizing factor 2	CHPF2	1492.28	0.0892763	0.0891466	0.0701607	1.27046	0.203921	0.36125
ENSMUSG00000038187	Btbd10	protein_coding	7	BTB (POZ) domain containing 10	BTBD10	799.091	0.108092	0.107951	0.0637449	1.69347	0.0903663	0.189045
ENSMUSG00000038188	Scarf1	protein_coding	11	scavenger receptor class F, member 1	SCARF1	15.6917	0.216255	0.191445	0.469015	0.420478	0.674136	0.830885
ENSMUSG00000038195	Rilp	protein_coding	11	Rab interacting lysosomal protein	RILP	42.5521	-0.10872	-0.105709	0.305881	-0.342685	0.731835	0.873696
ENSMUSG00000038201	Kcna7	protein_coding	7	potassium voltage-gated channel, shaker-related subfamily, member 7	KCNA7	3.33666	-0.668331	-0.546161	0.748078	-0.697319	0.485603	0.679036
ENSMUSG00000038205	Prkab2	protein_coding	3	protein kinase, AMP-activated, beta 2 non-catalytic subunit	PRKAB2	361.051	0.680251	0.678369	0.0963923	7.03614	1.97634e-12	1.88242e-11
ENSMUSG00000038206	Fbxo8	protein_coding	8	F-box protein 8	FBXO8	550.428	-0.0857159	-0.0855465	0.077235	-1.10769	0.267995	0.443739
ENSMUSG00000038208	Pgap3	protein_coding	11	post-GPI attachment to proteins 3	PGAP3	247.818	-0.22287	-0.221786	0.119318	-1.85846	0.0631032	0.14001
ENSMUSG00000038212	Mfsd14b	protein_coding	13	major facilitator superfamily domain containing 14B	MFSD14B	1655.06	0.0254331	0.0254146	0.0519974	0.488699	0.625055	0.801094
ENSMUSG00000038213	Tapbpl	protein_coding	6	TAP binding protein-like	TAPBPL	315.792	-0.548645	-0.547124	0.0964844	-5.67005	1.42753e-08	9.25556e-08
ENSMUSG00000038214	Bend3	protein_coding	10	BEN domain containing 3	BEND3	1822.23	0.177546	0.177367	0.05582	3.17748	0.0014856	0.00494888
ENSMUSG00000038215	Cep44	protein_coding	8	centrosomal protein 44	CEP44	543.819	-0.467368	-0.466684	0.0695692	-6.70796	1.97364e-11	1.71242e-10
ENSMUSG00000038217	Tlcd2	protein_coding	11	TLC domain containing 2	TLCD2	43.3219	0.882555	0.845425	0.312941	2.71004	0.00672745	0.0196001
ENSMUSG00000038224	Serpinf2	protein_coding	11	serine (or cysteine) peptidase inhibitor, clade F, member 2	SERPINF2	22.9821	2.04714	1.56598	0.568387	2.72956	0.00634197	0.0185548
ENSMUSG00000038225	Primpol	protein_coding	8	primase and polymerase (DNA-directed)	PRIMPOL	434.605	0.383865	0.382972	0.0866483	4.41944	9.89551e-06	4.61348e-05
ENSMUSG00000038227	Hoxa9	protein_coding	6	homeobox A9	HOXA9	19.8114	-0.215104	-0.209151	0.306547	-0.682945	0.494642	0.687575
ENSMUSG00000038233	Gask1a	protein_coding	9	golgi associated kinase 1A	GASK1A	12.4208	0.524858	0.513323	0.390955	1.28703	0.198083	0.353996
ENSMUSG00000038235	F11r	protein_coding	1	F11 receptor	F11R	2870.86	0.304624	0.271037	0.254417	1.13398	0.256803	0.429616
ENSMUSG00000038236	Hoxa7	protein_coding	6	homeobox A7	HOXA7	71.4904	-2.20619	-1.74887	0.492248	-3.51707	0.000436334	0.00159649
ENSMUSG00000038240	Pdss2	protein_coding	10	prenyl (solanesyl) diphosphate synthase, subunit 2	PDSS2	385.704	0.238741	0.238043	0.094681	2.51415	0.011932	0.0329539
ENSMUSG00000038241	Cep250	protein_coding	2	centrosomal protein 250	CEP250	3991.8	-0.670427	-0.669635	0.0602852	-11.1078	1.14995e-28	3.79502e-27
ENSMUSG00000038244	Mical2	protein_coding	7	microtubule associated monooxygenase, calponin and LIM domain containing 2	MICAL2	3300.36	-0.398151	-0.397753	0.0533211	-7.45968	8.67338e-14	9.27799e-13
ENSMUSG00000038248	Sobp	protein_coding	10	sine oculis binding protein	SOBP	39.8652	0.361696	0.358058	0.251747	1.41187	0.157989	0.296114
ENSMUSG00000038250	Usp38	protein_coding	8	ubiquitin specific peptidase 38	USP38	1479.11	0.358608	0.358297	0.053341	6.71684	1.8571e-11	1.61477e-10
ENSMUSG00000038252	Ncapd2	protein_coding	6	non-SMC condensin I complex, subunit D2	NCAPD2	8490.09	-0.61277	-0.612321	0.0480116	-12.7535	2.97882e-37	1.85385e-35
ENSMUSG00000038253	Hoxa5	protein_coding	6	homeobox A5	HOXA5	24.4782	0	0	0.831693	0	1	1
ENSMUSG00000038256	Bcl9	protein_coding	3	B cell CLL/lymphoma 9	BCL9	1257.75	0.159792	0.159502	0.0724798	2.20082	0.0277486	0.0692222
ENSMUSG00000038259	Gdf5	protein_coding	2	growth differentiation factor 5	GDF5	12.3638	-1.38691	-1.33589	0.440697	-2.97717	0.00290926	0.00914597
ENSMUSG00000038260	Trpm4	protein_coding	7	transient receptor potential cation channel, subfamily M, member 4	TRPM4	274.796	0.082341	0.0820311	0.111163	0.737779	0.460649	0.654029
ENSMUSG00000038264	Sema7a	protein_coding	9	sema domain, immunoglobulin domain (Ig), and GPI membrane anchor, (semaphorin) 7A	SEMA7A	29.1422	0.377092	0.366768	0.298863	1.22488	0.220622	0.383337
ENSMUSG00000038267	Slc22a23	protein_coding	13	solute carrier family 22, member 23	SLC22A23	1694.81	1.47667	1.46374	0.149907	9.76877	1.53297e-22	3.24014e-21
ENSMUSG00000038268	Ovca2	protein_coding	11	candidate tumor suppressor in ovarian cancer 2	OVCA2	485.634	0.224249	0.223976	0.0739092	3.02923	0.0024518	0.00782495
ENSMUSG00000038271	Iffo1	protein_coding	6	intermediate filament family orphan 1	IFFO1	551.242	-0.100491	-0.100316	0.0705747	-1.42176	0.155096	0.291676
ENSMUSG00000038274	Fau	protein_coding	19	Finkel-Biskis-Reilly murine sarcoma virus (FBR-MuSV) ubiquitously expressed (fox derived)	FAU	12386.9	-0.188235	-0.18817	0.0328157	-5.73414	9.80104e-09	6.47537e-08
ENSMUSG00000038276	Asic3	protein_coding	5	acid-sensing (proton-gated) ion channel 3	ASIC3	3.68301	2.30451	1.08027	0.818152	1.55762	0.119324	0.237106
ENSMUSG00000038279	Nop2	protein_coding	6	NOP2 nucleolar protein	NOP2	8363.58	0.625061	0.624659	0.0452054	13.8181	1.98342e-43	1.71647e-41
ENSMUSG00000038280	Ostm1	protein_coding	10	osteopetrosis associated transmembrane protein 1	OSTM1	1163.3	0.146463	0.146291	0.0648623	2.25509	0.0241279	0.0612354
ENSMUSG00000038286	Bphl	protein_coding	13	biphenyl hydrolase-like (serine hydrolase, breast epithelial mucin-associated antigen)	BPHL	523.245	-1.05259	-1.04901	0.0972728	-10.7842	4.08569e-27	1.19744e-25
ENSMUSG00000038290	Smg6	protein_coding	11	SMG6 nonsense mediated mRNA decay factor	SMG6	1241.52	-0.241951	-0.241779	0.0474582	-5.09461	3.49456e-07	1.94653e-06
ENSMUSG00000038291	Snx25	protein_coding	8	sorting nexin 25	SNX25	1191.73	0.182671	0.182505	0.0576139	3.16734	0.0015384	0.00510874
ENSMUSG00000038292	Kash5	protein_coding	7	KASH domain containing 5	KASH5	2.8792	-1.79785	-1.33372	0.780283	-1.64752	0.0994511	0.204918
ENSMUSG00000038295	Atg9b	protein_coding	5	autophagy related 9B	ATG9B	408.035	-0.569092	-0.56041	0.16541	-3.39369	0.000689574	0.00243427
ENSMUSG00000038298	Pdzk1	protein_coding	3	PDZ domain containing 1	PDZK1,PDZK1P1	1.39036	0.703897	0.232926	0.876858	0.37953	0.704294	0.852534
ENSMUSG00000038299	Wdr36	protein_coding	18	WD repeat domain 36	WDR36	3334.4	0.253325	0.25315	0.0468465	5.40374	6.52648e-08	3.91667e-07
ENSMUSG00000038301	Snx10	protein_coding	6	sorting nexin 10	SNX10	921.228	0.965299	0.963491	0.0744192	12.9465	2.45772e-38	1.61952e-36
ENSMUSG00000038302	Afg1l	protein_coding	10	AFG1 like ATPase	AFG1L	324.055	0.31206	0.3111	0.0961771	3.23473	0.00121757	0.00410829
ENSMUSG00000038305	Spats2l	protein_coding	1	spermatogenesis associated, serine-rich 2-like	SPATS2L	295.161	0	0	0.757919	0	1	1
ENSMUSG00000038312	Edem2	protein_coding	2	ER degradation enhancer, mannosidase alpha-like 2	EDEM2	1024.49	0.0407555	0.0407024	0.067372	0.604053	0.545808	0.731712
ENSMUSG00000038319	Kcnh2	protein_coding	5	potassium voltage-gated channel, subfamily H (eag-related), member 2	KCNH2	285.369	-0.5194	-0.518048	0.104961	-4.9342	8.04785e-07	4.2919e-06
ENSMUSG00000038323	1700066M21Rik	protein_coding	1	RIKEN cDNA 1700066M21 gene	C2orf69	456.114	0.00890984	0.00890153	0.0941933	0.0943241	0.924852	1
ENSMUSG00000038324	Trpc4ap	protein_coding	2	transient receptor potential cation channel, subfamily C, member 4 associated protein	TRPC4AP	5592.03	0.0596489	0.0596313	0.0323339	1.84416	0.0651593	0.143671
ENSMUSG00000038327	Serpinb9f	protein_coding	13	serine (or cysteine) peptidase inhibitor, clade B, member 9f	SERPINB9	3.00609	3.81742	3.12611	0.776805	3.3736	0.000741909	0.00260398
ENSMUSG00000038331	Satb2	protein_coding	1	special AT-rich sequence binding protein 2	SATB2	333.004	0.139724	0.139266	0.109008	1.27701	0.2016	0.358482
ENSMUSG00000038332	Sesn1	protein_coding	10	sestrin 1	SESN1	425.975	-0.52723	-0.52589	0.0932008	-5.64204	1.68051e-08	1.07779e-07
ENSMUSG00000038335	Tsr1	protein_coding	11	TSR1 20S rRNA accumulation	TSR1	5529.36	0.391452	0.391257	0.0398486	9.81846	9.37608e-23	2.02636e-21
ENSMUSG00000038342	Mlxip	protein_coding	5	MLX interacting protein	MLXIP	1996.14	-0.024696	-0.0246643	0.0604491	-0.408064	0.683227	0.837635
ENSMUSG00000038344	Txlng	protein_coding	X	taxilin gamma	TXLNG	410.19	0.437177	0.435862	0.092955	4.68937	2.74045e-06	1.36575e-05
ENSMUSG00000038346	Zfp384	protein_coding	6	zinc finger protein 384	ZNF384	2854.56	0.191061	0.190884	0.0544792	3.5037	0.000458833	0.00167213
ENSMUSG00000038347	Tcte2	protein_coding	17	t-complex-associated testis expressed 2		53.4982	0.127068	0.125626	0.235725	0.529946	0.596149	0.776535
ENSMUSG00000038349	Plcl1	protein_coding	1	phospholipase C-like 1	PLCL1	14.6833	0.737321	0.176945	0.795619	0.460903	0.644868	0.811525
ENSMUSG00000038351	Sgsm2	protein_coding	11	small G protein signaling modulator 2	SGSM2	886.839	-0.651027	-0.649925	0.0706298	-9.20192	3.51607e-20	6.18118e-19
ENSMUSG00000038352	Arl5c	protein_coding	11	ADP-ribosylation factor-like 5C	ARL5C	7.01077	0.900742	0.856216	0.547463	1.49803	0.134125	0.260299
ENSMUSG00000038354	Ankrd35	protein_coding	3	ankyrin repeat domain 35	ANKRD35	12.7165	0.674701	0.635706	0.45934	1.3678	0.171376	0.315986
ENSMUSG00000038365	Fbxo25	protein_coding	8	F-box protein 25	FBXO25	567.505	-0.0380709	-0.0380038	0.0846834	-0.44848	0.653807	0.817218
ENSMUSG00000038366	Lasp1	protein_coding	11	LIM and SH3 protein 1	LASP1	16768.6	-0.304734	-0.304615	0.0340232	-8.95317	3.45415e-19	5.61237e-18
ENSMUSG00000038368	Focad	protein_coding	4	focadhesin	FOCAD	839.849	-0.172463	-0.172224	0.0655211	-2.62855	0.00857488	0.0244318
ENSMUSG00000038369	Ncoa6	protein_coding	2	nuclear receptor coactivator 6	NCOA6	3162.99	-0.287611	-0.287389	0.0491291	-5.84967	4.92549e-09	3.35873e-08
ENSMUSG00000038370	Pcp4l1	protein_coding	1	Purkinje cell protein 4-like 1	PCP4L1	3.35702	0	0	0.878878	0	1	1
ENSMUSG00000038371	Sbf2	protein_coding	7	SET binding factor 2	SBF2	2167.08	-0.534667	-0.53403	0.0604037	-8.84101	9.48567e-19	1.5144e-17
ENSMUSG00000038372	Gmds	protein_coding	13	GDP-mannose 4, 6-dehydratase	GMDS	906.812	-0.154591	-0.154327	0.0725661	-2.12688	0.0334304	0.0811765
ENSMUSG00000038374	Rbm8a	protein_coding	3	RNA binding motif protein 8a	RBM8A	3446.2	0.344685	0.344539	0.0381934	9.02061	1.87041e-19	3.0914e-18
ENSMUSG00000038375	Trp53inp2	protein_coding	2	transformation related protein 53 inducible nuclear protein 2	TP53INP2	843.564	-0.0420705	-0.0420548	0.0952768	-0.44004	0.659908	0.821103
ENSMUSG00000038379	Ttk	protein_coding	9	Ttk protein kinase	TTK	1267.21	-0.0588153	-0.058713	0.0820671	-0.715005	0.474606	0.667873
ENSMUSG00000038383	Pigu	protein_coding	2	phosphatidylinositol glycan anchor biosynthesis, class U	PIGU	1214.56	0.282864	0.282591	0.0549591	5.14178	2.72155e-07	1.53289e-06
ENSMUSG00000038384	Setd1b	protein_coding	5	SET domain containing 1B	SETD1B	1350.93	-0.41076	-0.410082	0.0707111	-5.79941	6.6547e-09	4.47732e-08
ENSMUSG00000038387	Rras	protein_coding	7	related RAS viral (r-ras) oncogene	RRAS	480.667	-0.282248	-0.281326	0.0960744	-2.92813	0.00341012	0.0105755
ENSMUSG00000038388	Pals2	protein_coding	6	protein associated with LIN7 2, MAGUK family member	PALS2	2864.62	0.148789	0.148666	0.0537615	2.76507	0.00569112	0.0168362
ENSMUSG00000038390	Gpr162	protein_coding	6	G protein-coupled receptor 162	GPR162	18.0599	0.409191	0.403581	0.338833	1.1709	0.241639	0.411451
ENSMUSG00000038393	Txnip	protein_coding	3	thioredoxin interacting protein	TXNIP	698.888	0.150763	0.150043	0.103312	1.45377	0.14601	0.278459
ENSMUSG00000038398	Upf3a	protein_coding	8	UPF3 regulator of nonsense transcripts homolog A (yeast)	UPF3A	1252.42	-0.261913	-0.261666	0.054077	-4.83877	1.30648e-06	6.79492e-06
ENSMUSG00000038400	Pmepa1	protein_coding	2	prostate transmembrane protein, androgen induced 1	PMEPA1	3512.05	-1.11649	-0.320099	0.680044	-0.67001	0.502851	0.694968
ENSMUSG00000038402	Foxf2	protein_coding	13	forkhead box F2	FOXF2	745.073	0	0	0.73321	0	1	1
ENSMUSG00000038406	Scaf1	protein_coding	7	SR-related CTD-associated factor 1	SCAF1	5239.88	-0.000182906	-0.000182444	0.0450466	-0.0040577	0.996762	1
ENSMUSG00000038408	1700018A04Rik	lncRNA	13	RIKEN cDNA 1700018A04 gene		26.5386	0	0	0.827231	0	1	1
ENSMUSG00000038412	Higd1a	protein_coding	9	HIG1 domain family, member 1A	HIGD1A	1101.87	0.396731	0.396338	0.0577218	6.8659	6.60715e-12	5.97429e-11
ENSMUSG00000038415	Foxq1	protein_coding	13	forkhead box Q1	FOXQ1	822.5	0	0	0.730702	0	1	1
ENSMUSG00000038416	Cdc16	protein_coding	8	CDC16 cell division cycle 16	CDC16	2220.23	-0.253606	-0.253407	0.0488782	-5.18445	2.1665e-07	1.2344e-06
ENSMUSG00000038417	Fig4	protein_coding	10	FIG4 phosphoinositide 5-phosphatase	FIG4	1119.41	0.45543	0.454922	0.0587469	7.74365	9.66001e-15	1.12332e-13
ENSMUSG00000038418	Egr1	protein_coding	18	early growth response 1	EGR1	207.848	-0.416396	-0.352405	0.440755	-0.812973	0.416233	0.609066
ENSMUSG00000038422	Hdhd3	protein_coding	4	haloacid dehalogenase-like hydrolase domain containing 3	HDHD3	185.517	-0.432321	-0.429898	0.129091	-3.33024	0.000867718	0.0030094
ENSMUSG00000038425	Poli	protein_coding	18	polymerase (DNA directed), iota	POLI	416.134	-0.125816	-0.125532	0.0827678	-1.51685	0.129304	0.252742
ENSMUSG00000038429	Usp5	protein_coding	6	ubiquitin specific peptidase 5 (isopeptidase T)	USP5	6795.75	-0.237919	-0.237831	0.0338964	-7.01643	2.27614e-12	2.15374e-11
ENSMUSG00000038437	Mllt6	protein_coding	11	myeloid/lymphoid or mixed-lineage leukemia; translocated to, 6	MLLT6	3103.01	-0.272644	-0.272307	0.0619101	-4.39841	1.09045e-05	5.06282e-05
ENSMUSG00000038446	Cdc40	protein_coding	10	cell division cycle 40	CDC40	1689.29	0.0852303	0.0851715	0.0475684	1.79044	0.0733827	0.158884
ENSMUSG00000038451	Spsb2	protein_coding	6	splA/ryanodine receptor domain and SOCS box containing 2	SPSB2	364.302	-0.276928	-0.276108	0.09578	-2.88272	0.00394252	0.0120407
ENSMUSG00000038453	Srcin1	protein_coding	11	SRC kinase signaling inhibitor 1	SRCIN1	24.4868	0.00620844	0.00570409	0.348397	0.0170773	0.986375	1
ENSMUSG00000038456	Dennd2a	protein_coding	6	DENN/MADD domain containing 2A	DENND2A	1859.93	-0.0849587	-0.0848901	0.0453691	-1.87152	0.0612728	0.13658
ENSMUSG00000038459	Abhd17c	protein_coding	7	abhydrolase domain containing 17C	ABHD17C	1729.81	0.143569	0.143419	0.0545885	2.62743	0.00860318	0.0245055
ENSMUSG00000038462	Uqcrfs1	protein_coding	13	ubiquinol-cytochrome c reductase, Rieske iron-sulfur polypeptide 1	UQCRFS1,UQCRFS1P1	3362.42	0.0280986	0.0280766	0.0431872	0.650221	0.515549	0.705502
ENSMUSG00000038463	Olfml2b	protein_coding	1	olfactomedin-like 2B	OLFML2B	285.327	-0.207997	-0.199921	0.282928	-0.698875	0.48463	0.678099
ENSMUSG00000038467	Chmp4b	protein_coding	2	charged multivesicular body protein 4B	CHMP4B	4088.6	-0.0363038	-0.0362865	0.03834	-0.946441	0.343924	0.530109
ENSMUSG00000038473	Nos1ap	protein_coding	1	nitric oxide synthase 1 (neuronal) adaptor protein	NOS1AP	89.571	-3.01007	-1.03289	0.727371	-2.17089	0.0299397	0.0738681
ENSMUSG00000038481	Cdk19	protein_coding	10	cyclin-dependent kinase 19	CDK19	1831.46	-0.585129	-0.58458	0.0534628	-10.9343	7.89968e-28	2.44309e-26
ENSMUSG00000038482	Tfdp1	protein_coding	8	transcription factor Dp 1	TFDP1,TFDP3	5887.05	0.0523135	0.0522865	0.0360125	1.45202	0.146496	0.2792
ENSMUSG00000038485	Socs7	protein_coding	11	suppressor of cytokine signaling 7	SOCS7	1355.64	0.343653	0.343297	0.0570152	6.02104	1.73299e-09	1.24047e-08
ENSMUSG00000038486	Sv2a	protein_coding	3	synaptic vesicle glycoprotein 2 a	SV2A	35.7514	1.06847	0.984817	0.38301	2.59257	0.00952609	0.0268144
ENSMUSG00000038489	Polr2l	protein_coding	7	polymerase (RNA) II (DNA directed) polypeptide L	POLR2L	1245.84	0.0384955	0.0384253	0.065042	0.591019	0.554508	0.73998
ENSMUSG00000038495	Otud7b	protein_coding	3	OTU domain containing 7B	OTUD7B	2170.34	0.30753	0.307309	0.0479171	6.41322	1.42476e-10	1.13598e-09
ENSMUSG00000038497	Tmco3	protein_coding	8	transmembrane and coiled-coil domains 3	TMCO3	679.551	0.0672832	0.0671316	0.0728272	0.922209	0.35642	0.544912
ENSMUSG00000038500	Prr3	protein_coding	17	proline-rich polypeptide 3	PRR3	612.352	0.398278	0.397603	0.076934	5.16731	2.37488e-07	1.3459e-06
ENSMUSG00000038502	Ptov1	protein_coding	7	prostate tumor over expressed gene 1	PTOV1	2880.35	-0.831569	-0.830909	0.0492518	-16.8706	7.40841e-64	1.82175e-61
ENSMUSG00000038503	Mesd	protein_coding	7	mesoderm development LRP chaperone	MESD	1916.51	0.117426	0.117341	0.0481037	2.43928	0.0147165	0.0397194
ENSMUSG00000038506	Dcun1d2	protein_coding	8	DCN1, defective in cullin neddylation 1, domain containing 2 (S. cerevisiae)	DCUN1D2	710.46	-0.0627307	-0.062637	0.0702929	-0.890958	0.372952	0.563015
ENSMUSG00000038507	Parp12	protein_coding	6	poly (ADP-ribose) polymerase family, member 12	PARP12	631.173	0.050144	0.0501181	0.063528	0.788364	0.430484	0.62407
ENSMUSG00000038508	Gdf15	protein_coding	8	growth differentiation factor 15	GDF15	401.059	0.18501	0.184041	0.108788	1.69345	0.0903692	0.189045
ENSMUSG00000038510	Rpf2	protein_coding	10	ribosome production factor 2 homolog	RPF2	1351.34	0.310164	0.30986	0.0561174	5.52147	3.36173e-08	2.07996e-07
ENSMUSG00000038515	Grtp1	protein_coding	8	GH regulated TBC protein 1	GRTP1	172.676	-1.43058	-1.04997	0.509812	-2.17227	0.029835	0.0736523
ENSMUSG00000038517	Tbkbp1	protein_coding	11	TBK1 binding protein 1	TBKBP1	656.77	0.199148	0.19911	0.0644907	3.08485	0.00203657	0.00661705
ENSMUSG00000038518	Jarid2	protein_coding	13	jumonji, AT rich interactive domain 2	JARID2	789.077	-0.342051	-0.341626	0.0632958	-5.39726	6.76662e-08	4.05715e-07
ENSMUSG00000038520	Tbc1d17	protein_coding	7	TBC1 domain family, member 17	TBC1D17	774.419	-0.146164	-0.145885	0.0772141	-1.88908	0.0588815	0.131979
ENSMUSG00000038521	C1s1	protein_coding	6	complement component 1, s subcomponent 1	C1S	180.953	-1.01951	-1.01084	0.151431	-6.67528	2.46769e-11	2.11289e-10
ENSMUSG00000038522	Mfsd4b1	protein_coding	10	major facilitator superfamily domain containing 4B1	MFSD4B	1.65846	0	0	0.870475	0	1	1
ENSMUSG00000038523	1700003F12Rik	protein_coding	2	RIKEN cDNA 1700003F12 gene	C20orf144	11.665	0.369707	0.359576	0.410684	0.856804	0.391553	0.582812
ENSMUSG00000038524	Fchsd1	protein_coding	18	FCH and double SH3 domains 1	FCHSD1	291.282	0.380113	0.378578	0.112256	3.37221	0.000745663	0.00261579
ENSMUSG00000038525	Armc10	protein_coding	5	armadillo repeat containing 10	ARMC10	986.266	-0.0272016	-0.0272013	0.0720532	-0.37682	0.706307	0.854092
ENSMUSG00000038527	C1rl	protein_coding	6	complement component 1, r subcomponent-like	C1RL	367.999	-0.263847	-0.263306	0.0834369	-3.15587	0.0016002	0.00529915
ENSMUSG00000038530	Rgs4	protein_coding	1	regulator of G-protein signaling 4	RGS4	9.73335	0	0	0.85707	0	1	1
ENSMUSG00000038533	Cbfa2t2	protein_coding	2	CBFA2/RUNX1 translocation partner 2	CBFA2T2	1599.82	0.0775896	0.0775384	0.049998	1.55064	0.120989	0.239695
ENSMUSG00000038534	Osbpl7	protein_coding	11	oxysterol binding protein-like 7	OSBPL7	409.108	-0.183323	-0.182872	0.0870851	-2.0999	0.0357379	0.0861676
ENSMUSG00000038535	Zfp280d	protein_coding	9	zinc finger protein 280D	ZNF280D	785.638	0.0788384	0.0787404	0.0632251	1.24534	0.213006	0.373191
ENSMUSG00000038538	Ubn2	protein_coding	6	ubinuclein 2	UBN2	1978.91	-0.276819	-0.276359	0.0721758	-3.82897	0.000128683	0.000511787
ENSMUSG00000038539	Atf5	protein_coding	7	activating transcription factor 5	ATF5	2491.72	0.276656	0.276202	0.0730084	3.78293	0.000154995	0.000608986
ENSMUSG00000038541	Srd5a2	protein_coding	17	steroid 5 alpha-reductase 2	SRD5A2	2.27073	-0.154658	-0.0986989	0.872533	-0.0842007	0.932897	1
ENSMUSG00000038542	Pcid2	protein_coding	8	PCI domain containing 2	PCID2	1139.42	0.431359	0.430999	0.0519587	8.29473	1.08836e-16	1.48987e-15
ENSMUSG00000038543	BC028528	protein_coding	3	cDNA sequence BC028528	C1orf54	74.8345	0.271976	0.271882	0.177037	1.52536	0.127168	0.249292
ENSMUSG00000038544	Inip	protein_coding	4	INTS3 and NABP interacting protein	INIP	704.356	0.266433	0.266049	0.0662443	4.01619	5.91459e-05	0.000247277
ENSMUSG00000038545	Cul7	protein_coding	17	cullin 7	CUL7	2110.88	-0.0828952	-0.0828295	0.0496632	-1.66781	0.095353	0.197727
ENSMUSG00000038546	Ranbp9	protein_coding	13	RAN binding protein 9	RANBP9	2047.07	0.444962	0.444618	0.0488581	9.10014	9.02129e-20	1.52095e-18
ENSMUSG00000038550	Ciart	protein_coding	3	circadian associated repressor of transcription	CIART	195.615	-0.538264	-0.535945	0.123343	-4.34422	1.39774e-05	6.37362e-05
ENSMUSG00000038552	Fndc4	protein_coding	5	fibronectin type III domain containing 4	FNDC4	32.4585	0.495132	0.472506	0.332042	1.4298	0.152774	0.288447
ENSMUSG00000038555	Reep2	protein_coding	18	receptor accessory protein 2	REEP2	9.57984	-0.470848	-0.413025	0.537586	-0.772371	0.439895	0.6338
ENSMUSG00000038560	Sp6	protein_coding	11	trans-acting transcription factor 6	SP6	19.043	-0.660086	-0.610122	0.427768	-1.43165	0.152245	0.287721
ENSMUSG00000038563	Efl1	protein_coding	7	elongation factor like GTPase 1	EFL1	1374.87	0.261959	0.261752	0.0498958	5.24589	1.55526e-07	9.00123e-07
ENSMUSG00000038564	Ift172	protein_coding	5	intraflagellar transport 172	IFT172	645.031	-0.491703	-0.490701	0.0784145	-6.25778	3.90494e-10	2.98254e-09
ENSMUSG00000038567	Cyp24a1	protein_coding	2	cytochrome P450, family 24, subfamily a, polypeptide 1	CYP24A1	2.45583	-0.0776244	-0.0532143	0.760949	-0.0797383	0.936445	1
ENSMUSG00000038569	Rad9b	protein_coding	5	RAD9 checkpoint clamp component B	RAD9B	67.0921	0.460373	0.451626	0.237072	1.90518	0.0567572	0.128115
ENSMUSG00000038570	Saxo2	protein_coding	7	stabilizer of axonemal microtubules 2	SAXO2	12.5501	0.564054	0.534259	0.426451	1.24338	0.213728	0.374066
ENSMUSG00000038572	Bpifb5	protein_coding	2	BPI fold containing family B, member 5	BPIFB5P	1.48166	-0.205998	-0.141059	0.845944	-0.163797	0.869891	0.983321
ENSMUSG00000038576	Susd4	protein_coding	1	sushi domain containing 4	SUSD4	8.30987	0	0	0.860305	0	1	1
ENSMUSG00000038578	Susd1	protein_coding	4	sushi domain containing 1	SUSD1	10.306	0.644134	0.491438	0.605358	0.867953	0.38542	0.576187
ENSMUSG00000038582	Pptc7	protein_coding	5	PTC7 protein phosphatase homolog	PPTC7	1456.01	0.246372	0.246176	0.0496525	4.95795	7.12414e-07	3.82763e-06
ENSMUSG00000038587	Akap12	protein_coding	10	A kinase (PRKA) anchor protein (gravin) 12	AKAP12	3040.35	-0.452541	-0.452235	0.0458189	-9.87003	5.61465e-23	1.23731e-21
ENSMUSG00000038593	Tctn1	protein_coding	5	tectonic family member 1	TCTN1	498.11	-0.663355	-0.660898	0.098108	-6.73732	1.61332e-11	1.41071e-10
ENSMUSG00000038594	Cep85l	protein_coding	10	centrosomal protein 85-like	CEP85L	210.196	0.577075	0.57493	0.116139	4.94804	7.49633e-07	4.0169e-06
ENSMUSG00000038600	Atp6v0a4	protein_coding	6	ATPase, H+ transporting, lysosomal V0 subunit A4	ATP6V0A4	29.9031	0.238857	0.233937	0.277151	0.841034	0.400329	0.591936
ENSMUSG00000038602	Slc35f1	protein_coding	10	solute carrier family 35, member F1	SLC35F1	6.84914	2.89794	1.5038	0.765168	2.13249	0.0329665	0.0802918
ENSMUSG00000038604	Ripor1	protein_coding	8	RHO family interacting cell polarization regulator 1	RIPOR1	3282.53	-0.135617	-0.135525	0.0456577	-2.96832	0.0029943	0.00938116
ENSMUSG00000038605	Samd10	protein_coding	2	sterile alpha motif domain containing 10	SAMD10	286.092	0.357064	0.34402	0.203739	1.71334	0.0866505	0.182388
ENSMUSG00000038607	Gng10	protein_coding	4	guanine nucleotide binding protein (G protein), gamma 10	GNG10	136.879	0.117015	0.116519	0.129323	0.900135	0.368048	0.557701
ENSMUSG00000038608	Dock10	protein_coding	1	dedicator of cytokinesis 10	DOCK10	4.27695	0.868872	0.426256	0.807513	0.634109	0.52601	0.71432
ENSMUSG00000038611	Phrf1	protein_coding	7	PHD and ring finger domains 1	PHRF1	4014.73	0.0560441	0.0560091	0.0420437	1.33222	0.182787	0.332556
ENSMUSG00000038612	Mcl1	protein_coding	3	myeloid cell leukemia sequence 1	MCL1	5736.22	-0.0714678	-0.0714476	0.0295091	-2.42121	0.015469	0.0414783
ENSMUSG00000038615	Nfe2l1	protein_coding	11	nuclear factor, erythroid derived 2,-like 1	NFE2L1	5362.69	-0.172643	-0.172583	0.0327566	-5.26863	1.37445e-07	7.98919e-07
ENSMUSG00000038618	Rassf7	protein_coding	7	Ras association (RalGDS/AF-6) domain family (N-terminal) member 7	RASSF7	636.099	0.271884	0.270122	0.108957	2.48351	0.0130095	0.0355356
ENSMUSG00000038619	Ensa	protein_coding	3	endosulfine alpha	ENSA	2939.63	-0.328239	-0.328078	0.0390631	-8.39867	4.51549e-17	6.36715e-16
ENSMUSG00000038622	Med30	protein_coding	15	mediator complex subunit 30	MED30	691.335	0.40543	0.404624	0.0749604	5.3983	6.72767e-08	4.035e-07
ENSMUSG00000038623	Tm6sf1	protein_coding	7	transmembrane 6 superfamily member 1	TM6SF1	23.2956	-0.0347123	-0.0323459	0.288984	-0.117477	0.906482	1
ENSMUSG00000038628	Polr3k	protein_coding	2	polymerase (RNA) III (DNA directed) polypeptide K	POLR3K	1118.76	-0.0558951	-0.0558351	0.0652989	-0.854729	0.392701	0.584021
ENSMUSG00000038630	Zkscan16	protein_coding	4	zinc finger with KRAB and SCAN domains 16	ZNF483	2.52551	0.807125	0.335045	0.876947	0.430307	0.666973	0.825708
ENSMUSG00000038633	Degs1	protein_coding	1	delta(4)-desaturase, sphingolipid 1	DEGS1	3175.38	0.492561	0.492245	0.0451315	10.9068	1.06993e-27	3.27873e-26
ENSMUSG00000038637	Lrrc56	protein_coding	7	leucine rich repeat containing 56	LRRC56	55.4167	-0.676484	-0.647576	0.301763	-2.15346	0.0312826	0.0767748
ENSMUSG00000038644	Pold1	protein_coding	7	polymerase (DNA directed), delta 1, catalytic subunit	POLD1	4715.16	-0.282083	-0.281917	0.0430167	-6.55367	5.61398e-11	4.65079e-10
ENSMUSG00000038646	Ramac	protein_coding	7	RNA guanine-7 methyltransferase activating subunit	RAMAC,RAMACL	881.066	-0.203545	-0.203283	0.0623452	-3.26049	0.00111218	0.00377988
ENSMUSG00000038648	Creb3l2	protein_coding	6	cAMP responsive element binding protein 3-like 2	CREB3L2	2257.33	-0.738637	-0.737853	0.0567618	-12.9991	1.2378e-38	8.23726e-37
ENSMUSG00000038650	Rnh1	protein_coding	7	ribonuclease/angiogenin inhibitor 1	RNH1	4733.69	0.152873	0.152777	0.0444067	3.44037	0.000580917	0.0020802
ENSMUSG00000038656	Cyp3a16	protein_coding	5	cytochrome P450, family 3, subfamily a, polypeptide 16	CYP3A4,CYP3A43,CYP3A5,CYP3A7,CYP3A7-CYP3A51P	5.89215	0	0	0.869783	0	1	1
ENSMUSG00000038658	Ric1	protein_coding	19	RAB6A GEF complex partner 1	RIC1	1402.69	0.270714	0.270399	0.056233	4.80898	1.51704e-06	7.83744e-06
ENSMUSG00000038664	Herc1	protein_coding	9	HECT and RLD domain containing E3 ubiquitin protein ligase family member 1	HERC1	2582.82	-0.501577	-0.499685	0.107775	-4.63635	3.54622e-06	1.74447e-05
ENSMUSG00000038668	Lpar1	protein_coding	4	lysophosphatidic acid receptor 1	LPAR1	24.3968	-3.32218	-1.31559	0.754669	-2.42541	0.0152912	0.0410891
ENSMUSG00000038670	Mybpc2	protein_coding	7	myosin binding protein C, fast-type	MYBPC2	0.958065	2.13423	1.14733	0.871443	1.0805	0.27992	0.456659
ENSMUSG00000038671	Arfrp1	protein_coding	2	ADP-ribosylation factor related protein 1	ARFRP1	1095.53	0.187425	0.187234	0.0573981	3.2619	0.00110669	0.00376438
ENSMUSG00000038677	Scube3	protein_coding	17	signal peptide, CUB domain, EGF-like 3	SCUBE3	1.93137	0.888375	0.576524	0.834861	0.686722	0.492258	0.685526
ENSMUSG00000038679	Trps1	protein_coding	15	transcriptional repressor GATA binding 1	TRPS1	521.535	-0.263881	-0.263485	0.0726027	-3.62927	0.000284221	0.00107363
ENSMUSG00000038683	Pak1ip1	protein_coding	13	PAK1 interacting protein 1	PAK1IP1	2370.3	0.472512	0.47225	0.0420966	11.2181	3.32487e-29	1.15193e-27
ENSMUSG00000038685	Rtel1	protein_coding	2	regulator of telomere elongation helicase 1	RTEL1	2831.67	0.0361703	0.0361385	0.0538352	0.671244	0.502065	0.694828
ENSMUSG00000038690	Atp5j2	protein_coding	5	ATP synthase, H+ transporting, mitochondrial F0 complex, subunit F2	ATP5MF	2514.65	-0.237589	-0.237302	0.0609387	-3.89409	9.85687e-05	0.000398864
ENSMUSG00000038692	Hoxb4	protein_coding	11	homeobox B4	HOXB4	56.7062	-0.679633	-0.661408	0.262935	-2.51767	0.0118134	0.0326668
ENSMUSG00000038695	Josd2	protein_coding	7	Josephin domain containing 2	JOSD2	897.87	-0.531153	-0.530494	0.0622992	-8.51515	1.6638e-17	2.42581e-16
ENSMUSG00000038696	Mapkap1	protein_coding	2	mitogen-activated protein kinase associated protein 1	MAPKAP1	1885.02	-0.100407	-0.100337	0.0459133	-2.1854	0.0288594	0.0715593
ENSMUSG00000038697	Taf5l	protein_coding	8	TATA-box binding protein associated factor 5 like	TAF5L	2322.65	0.15079	0.150698	0.0456116	3.30377	0.000953936	0.00328862
ENSMUSG00000038700	Hoxb5	protein_coding	11	homeobox B5	HOXB5	76.106	-1.28875	-1.26949	0.208718	-6.07693	1.22504e-09	8.92079e-09
ENSMUSG00000038702	Dsel	protein_coding	1	dermatan sulfate epimerase-like	DSEL	137.016	0	0	0.77941	0	1	1
ENSMUSG00000038705	Gmeb2	protein_coding	2	glucocorticoid modulatory element binding protein 2	GMEB2	1209.81	0.10802	0.10791	0.052813	2.04343	0.0410104	0.0969935
ENSMUSG00000038708	Golga4	protein_coding	9	golgi autoantigen, golgin subfamily a, 4	GOLGA4	2837.11	0.00363412	0.00362756	0.0572372	0.0634243	0.949429	1
ENSMUSG00000038712	Mindy1	protein_coding	3	MINDY lysine 48 deubiquitinase 1	MINDY1	2372.28	-0.0741746	-0.0741174	0.049399	-1.50034	0.133525	0.259309
ENSMUSG00000038717	Atp5l	protein_coding	9	ATP synthase, H+ transporting, mitochondrial F0 complex, subunit G	ATP5MG,ATP5MGL	2272.57	-0.0627276	-0.0626779	0.0491481	-1.2753	0.202201	0.35916
ENSMUSG00000038718	Pbx3	protein_coding	2	pre B cell leukemia homeobox 3	PBX3	734.489	0.178229	0.1779	0.0728469	2.44232	0.0145931	0.0394338
ENSMUSG00000038721	Hoxb7	protein_coding	11	homeobox B7	HOXB7	59.0608	0	0	0.80381	0	1	1
ENSMUSG00000038722	Bud31	protein_coding	5	BUD31 homolog	BUD31	1982.28	0.406126	0.40587	0.0443598	9.14941	5.72465e-20	9.84073e-19
ENSMUSG00000038725	Pkhd1l1	protein_coding	15	polycystic kidney and hepatic disease 1-like 1	PKHD1L1	20.4797	0	0	0.835949	0	1	1
ENSMUSG00000038729	Pakap	protein_coding	4	paralemmin A kinase anchor protein	PALM2AKAP2	28.7558	0.385881	0.370635	0.324693	1.14415	0.25256	0.424348
ENSMUSG00000038732	Mboat1	protein_coding	13	membrane bound O-acyltransferase domain containing 1	MBOAT1	2598.46	0.725257	0.713182	0.128336	5.58845	2.29107e-08	1.44501e-07
ENSMUSG00000038733	Wdr26	protein_coding	1	WD repeat domain 26	WDR26	7025.03	0.129548	0.129503	0.0317919	4.07353	4.63058e-05	0.000196861
ENSMUSG00000038736	Nudcd1	protein_coding	15	NudC domain containing 1	NUDCD1	2057.24	0.357329	0.357023	0.0524835	6.8024	1.0289e-11	9.15158e-11
ENSMUSG00000038738	Shank1	protein_coding	7	SH3 and multiple ankyrin repeat domains 1	SHANK1	12.2801	-0.0110982	-0.00751556	0.390315	-0.0272439	0.978265	1
ENSMUSG00000038740	Mvb12b	protein_coding	2	multivesicular body subunit 12B	MVB12B	915.373	-0.143364	-0.143172	0.0642833	-2.22725	0.0259309	0.0652039
ENSMUSG00000038742	Angptl6	protein_coding	9	angiopoietin-like 6	ANGPTL6	24.9329	0.872233	0.819157	0.383738	2.14189	0.0322025	0.0787068
ENSMUSG00000038754	Elovl3	protein_coding	19	elongation of very long chain fatty acids (FEN1/Elo2, SUR4/Elo3, yeast)-like 3	ELOVL3	32.3107	1.36766	1.35782	0.262839	5.11817	3.08514e-07	1.72563e-06
ENSMUSG00000038756	Ttll6	protein_coding	11	tubulin tyrosine ligase-like family, member 6	TTLL6	1.86388	3.30462	1.50717	0.866759	1.9816	0.0475238	0.110083
ENSMUSG00000038759	Nup205	protein_coding	6	nucleoporin 205	NUP205	10856.4	-0.0440988	-0.044069	0.0447293	-0.985272	0.32449	0.507959
ENSMUSG00000038762	Abcf1	protein_coding	17	ATP-binding cassette, sub-family F (GCN20), member 1	ABCF1	8017.72	0.297394	0.297283	0.0345044	8.61573	6.94949e-18	1.04108e-16
ENSMUSG00000038763	Alpk3	protein_coding	7	alpha-kinase 3	ALPK3	1.8589	-0.742374	-0.527243	0.8283	-0.611375	0.540951	0.727668
ENSMUSG00000038764	Ptpn3	protein_coding	4	protein tyrosine phosphatase, non-receptor type 3	PTPN3	360.348	-0.252892	-0.246161	0.224803	-1.09195	0.274855	0.451838
ENSMUSG00000038766	Gabpb2	protein_coding	3	GA repeat binding protein, beta 2	GABPB2	3463.55	-0.430511	-0.430146	0.0513947	-8.36943	5.78982e-17	8.0793e-16
ENSMUSG00000038768	9130409I23Rik	protein_coding	1	RIKEN cDNA 9130409I23 gene	DEGS1	4.76352	2.33401	1.09372	0.794248	1.64417	0.100142	0.206045
ENSMUSG00000038773	Kdm3b	protein_coding	18	KDM3B lysine (K)-specific demethylase 3B	KDM3B	2733.14	-0.180534	-0.180436	0.0409792	-4.40308	1.06724e-05	4.96193e-05
ENSMUSG00000038774	Ascc3	protein_coding	10	activating signal cointegrator 1 complex subunit 3	ASCC3	2493.31	0.042736	0.0426917	0.0495703	0.86142	0.389007	0.579915
ENSMUSG00000038775	Vill	protein_coding	9	villin-like	VILL	1208.24	-0.834797	-0.822387	0.144029	-5.72337	1.0443e-08	6.87247e-08
ENSMUSG00000038776	Ephx1	protein_coding	1	epoxide hydrolase 1, microsomal	EPHX1	4657.81	0.797715	0.793474	0.127922	6.20277	5.54795e-10	4.16179e-09
ENSMUSG00000038777	Sema6c	protein_coding	3	sema domain, transmembrane domain (TM), and cytoplasmic domain, (semaphorin) 6C	SEMA6C	37.0267	0.760112	0.726253	0.313332	2.32887	0.0198657	0.0515538
ENSMUSG00000038780	Smurf1	protein_coding	5	SMAD specific E3 ubiquitin protein ligase 1	SMURF1	2396.18	0.126332	0.126242	0.0450924	2.79975	0.00511427	0.015255
ENSMUSG00000038781	Stap2	protein_coding	17	signal transducing adaptor family member 2	STAP2	275.752	0.0266216	0.0193061	0.270455	0.0941844	0.924963	1
ENSMUSG00000038782	1700028J19Rik	protein_coding	7	RIKEN cDNA 1700028J19 gene		16.9365	-0.0767717	-0.0724326	0.414228	-0.174104	0.861783	0.977499
ENSMUSG00000038784	Cnot4	protein_coding	6	CCR4-NOT transcription complex, subunit 4	CNOT4	1425.72	0.279734	0.279545	0.0490963	5.69339	1.24544e-08	8.14037e-08
ENSMUSG00000038793	Lefty1	protein_coding	1	left right determination factor 1	LEFTY1	248.044	-0.0216665	-0.0215884	0.10408	-0.207442	0.835665	0.958057
ENSMUSG00000038797	Zscan2	protein_coding	7	zinc finger and SCAN domain containing 2	ZSCAN2	195.118	0.163168	0.158782	0.183101	0.877606	0.380158	0.570349
ENSMUSG00000038803	Ost4	protein_coding	5	oligosaccharyltransferase complex subunit 4 (non-catalytic)	OST4	1470.34	0.0869807	0.0868614	0.0627099	1.38524	0.165978	0.308147
ENSMUSG00000038805	Six3	protein_coding	17	sine oculis-related homeobox 3	SIX3	2.46536	0	0	0.879268	0	1	1
ENSMUSG00000038806	Sde2	protein_coding	1	SDE2 telomere maintenance homolog (S. pombe)	SDE2	1601.08	0.382666	0.382393	0.0478374	7.99342	1.31242e-15	1.64166e-14
ENSMUSG00000038807	Rap1gap2	protein_coding	11	RAP1 GTPase activating protein 2	RAP1GAP2	557.62	-1.37011	-1.34897	0.156123	-8.6489	5.19984e-18	7.8775e-17
ENSMUSG00000038811	Gngt2	protein_coding	11	guanine nucleotide binding protein (G protein), gamma transducing activity polypeptide 2	GNGT2	38.1361	0.995302	0.780821	0.508756	1.63233	0.102609	0.210201
ENSMUSG00000038812	Trmt112	protein_coding	19	tRNA methyltransferase 11-2	TRMT112	1644.48	-0.468996	-0.468482	0.0563728	-8.31052	9.52801e-17	1.31142e-15
ENSMUSG00000038816	Ctnnal1	protein_coding	4	catenin (cadherin associated protein), alpha-like 1	CTNNAL1	859.379	0.172788	0.172545	0.0688154	2.50711	0.0121722	0.0335346
ENSMUSG00000038822	Hace1	protein_coding	10	HECT domain and ankyrin repeat containing, E3 ubiquitin protein ligase 1	HACE1	655.686	0.0378435	0.0377825	0.0696826	0.542227	0.587662	0.769056
ENSMUSG00000038827	Abitram	protein_coding	4	actin binding transcription modulator	ABITRAM	823.219	0.753075	0.752168	0.0646568	11.6319	2.83641e-31	1.14846e-29
ENSMUSG00000038828	Tmem214	protein_coding	5	transmembrane protein 214	TMEM214	2753.83	0.261478	0.26132	0.0447109	5.84449	5.08134e-09	3.45449e-08
ENSMUSG00000038831	Ralgps1	protein_coding	2	Ral GEF with PH domain and SH3 binding motif 1	RALGPS1	483.92	-0.170106	-0.169179	0.12473	-1.35469	0.175515	0.322057
ENSMUSG00000038836	Agbl3	protein_coding	6	ATP/GTP binding protein-like 3	AGBL3	134.692	0.563071	0.558047	0.160517	3.47697	0.000507114	0.00183186
ENSMUSG00000038838	Vars2	protein_coding	17	valyl-tRNA synthetase 2, mitochondrial	VARS2	1833.67	-0.345916	-0.345708	0.0437455	-7.90269	2.72951e-15	3.32153e-14
ENSMUSG00000038840	Birc7	protein_coding	2	baculoviral IAP repeat-containing 7 (livin)	BIRC7	2.77661	1.7136	0.676552	0.86635	0.995983	0.319258	0.502147
ENSMUSG00000038843	Gcnt1	protein_coding	19	glucosaminyl (N-acetyl) transferase 1, core 2	GCNT1	668.518	0.689076	0.687042	0.0864955	7.94481	1.94488e-15	2.38979e-14
ENSMUSG00000038844	Kif16b	protein_coding	2	kinesin family member 16B	KIF16B	1330.54	-0.133967	-0.133784	0.0648801	-2.06206	0.0392018	0.0934355
ENSMUSG00000038845	Phb	protein_coding	11	prohibitin	PHB1	4940.92	0.0629311	0.0629004	0.0404966	1.55317	0.120383	0.238729
ENSMUSG00000038848	Ythdf1	protein_coding	2	YTH N6-methyladenosine RNA binding protein 1	YTHDF1	3282.39	0.278948	0.278792	0.0413971	6.73459	1.64398e-11	1.43628e-10
ENSMUSG00000038855	Itpkb	protein_coding	1	inositol 1,4,5-trisphosphate 3-kinase B	ITPKB	548.933	-1.04571	-0.325314	0.688578	-0.670549	0.502508	0.694968
ENSMUSG00000038859	Baiap2l1	protein_coding	5	BAI1-associated protein 2-like 1	BAIAP2L1	1229.38	0	0	0.719358	0	1	1
ENSMUSG00000038860	Garnl3	protein_coding	2	GTPase activating RANGAP domain-like 3	GARNL3	184.777	0.336254	0.335219	0.117269	2.85587	0.00429185	0.0130176
ENSMUSG00000038861	Pi4kb	protein_coding	3	phosphatidylinositol 4-kinase beta	PI4KB	1886.33	-0.0467419	-0.0467018	0.0490563	-0.952095	0.341049	0.526562
ENSMUSG00000038866	Zcchc2	protein_coding	1	zinc finger, CCHC domain containing 2	ZCCHC2	1453.41	0.48062	0.480135	0.0567446	8.46109	2.64885e-17	3.79343e-16
ENSMUSG00000038871	Bpgm	protein_coding	6	2,3-bisphosphoglycerate mutase	BPGM	727.911	0.630805	0.629554	0.0749511	8.39995	4.46663e-17	6.30266e-16
ENSMUSG00000038872	Zfhx3	protein_coding	8	zinc finger homeobox 3	ZFHX3	1044.14	-0.131034	-0.130358	0.12603	-1.03435	0.300974	0.480624
ENSMUSG00000038876	Rnf146	protein_coding	10	ring finger protein 146	RNF146	1123.67	-0.122958	-0.122834	0.0556082	-2.20897	0.027177	0.0679729
ENSMUSG00000038879	Nipal2	protein_coding	15	NIPA-like domain containing 2	NIPAL2	0.82437	0	0	0.532307	0	1	1
ENSMUSG00000038880	Mrps34	protein_coding	17	mitochondrial ribosomal protein S34	MRPS34	1181.8	-0.0915397	-0.0914438	0.0566493	-1.61423	0.106477	0.216607
ENSMUSG00000038884	Shfl	protein_coding	9	shiftless antiviral inhibitor of ribosomal frameshifting	SHFL	18.7865	-0.353808	-0.341668	0.337532	-1.01147	0.311793	0.493006
ENSMUSG00000038886	Man2a2	protein_coding	7	mannosidase 2, alpha 2	MAN2A2	2861.2	-0.0302656	-0.0302516	0.0409173	-0.73927	0.459743	0.652927
ENSMUSG00000038888	Ctu1	protein_coding	7	cytosolic thiouridylase subunit 1	CTU1	563.826	0.30582	0.305379	0.0712868	4.28318	1.84241e-05	8.25382e-05
ENSMUSG00000038893	Fam117a	protein_coding	11	family with sequence similarity 117, member A	FAM117A	32.797	1.98373	1.58482	0.518243	3.05862	0.00222357	0.0071646
ENSMUSG00000038894	Irs2	protein_coding	8	insulin receptor substrate 2	IRS2	1403.8	-0.0574158	-0.0573663	0.0676163	-0.847732	0.396587	0.588562
ENSMUSG00000038895	Zfp653	protein_coding	9	zinc finger protein 653	ZNF653	301.926	-0.396281	-0.394854	0.106682	-3.7011	0.000214667	0.000826057
ENSMUSG00000038900	Rpl12	protein_coding	2	ribosomal protein L12	RPL12	24438.3	-0.308573	-0.308487	0.0294675	-10.4687	1.20255e-25	3.19477e-24
ENSMUSG00000038902	Pogz	protein_coding	3	pogo transposable element with ZNF domain	POGZ	2087.92	-0.0861827	-0.0861114	0.0504883	-1.70558	0.0880864	0.184988
ENSMUSG00000038903	Ccdc68	protein_coding	18	coiled-coil domain containing 68	CCDC68	180.146	0	0	0.771337	0	1	1
ENSMUSG00000038909	Kat7	protein_coding	11	K(lysine) acetyltransferase 7	KAT7	3408.07	-0.0594896	-0.0594629	0.0361894	-1.64316	0.10035	0.206392
ENSMUSG00000038910	Plcl2	protein_coding	17	phospholipase C-like 2	PLCL2	1240.99	0.282208	0.281717	0.0638125	4.41597	1.0056e-05	4.68721e-05
ENSMUSG00000038914	Dido1	protein_coding	2	death inducer-obliterator 1	DIDO1	3453.49	-0.122912	-0.122812	0.0503491	-2.43917	0.0147208	0.0397258
ENSMUSG00000038916	Soga3	protein_coding	10	SOGA family member 3	SOGA3	256.084	0	0	0.761558	0	1	1
ENSMUSG00000038917	3930402G23Rik	lncRNA	8	RIKEN cDNA 3930402G23 gene		9.9105	-0.0848511	-0.0783538	0.524522	-0.143778	0.885676	0.994016
ENSMUSG00000038930	Rccd1	protein_coding	7	RCC1 domain containing 1	RCCD1	304.585	0.00902881	0.00900543	0.112732	0.0797638	0.936425	1
ENSMUSG00000038932	Tcfl5	protein_coding	2	transcription factor-like 5 (basic helix-loop-helix)	TCFL5	3.07681	0.807124	0.334347	0.870271	0.450163	0.652593	0.816548
ENSMUSG00000038936	Sccpdh	protein_coding	1	saccharopine dehydrogenase (putative)	SCCPDH	716.313	0.331073	0.330635	0.0655354	5.04486	4.53855e-07	2.49974e-06
ENSMUSG00000038943	Prc1	protein_coding	7	protein regulator of cytokinesis 1	PRC1	5627.56	-0.270999	-0.270676	0.0606331	-4.46416	8.03817e-06	3.79938e-05
ENSMUSG00000038949	Cnst	protein_coding	1	consortin, connexin sorting protein	CNST	535.739	0.229929	0.229484	0.0738098	3.10946	0.00187431	0.00613833
ENSMUSG00000038954	Supt3	protein_coding	17	SPT3, SAGA and STAGA complex component	SUPT3H	583.261	-0.00653313	-0.00650598	0.0728838	-0.0894882	0.928694	1
ENSMUSG00000038957	Edc3	protein_coding	9	enhancer of mRNA decapping 3	EDC3	1207.55	0.331205	0.330773	0.061487	5.37981	7.45655e-08	4.44834e-07
ENSMUSG00000038963	Slco4a1	protein_coding	2	solute carrier organic anion transporter family, member 4a1	SLCO4A1	3528.1	-0.486592	-0.476973	0.184069	-2.59676	0.00941081	0.026525
ENSMUSG00000038965	Ube2l3	protein_coding	16	ubiquitin-conjugating enzyme E2L 3	UBE2L3	5606.62	0.0766896	0.0766513	0.0375266	2.04266	0.0410858	0.0971338
ENSMUSG00000038967	Pdk2	protein_coding	11	pyruvate dehydrogenase kinase, isoenzyme 2	PDK2	247.626	-1.33049	-1.32407	0.123537	-10.7145	8.70678e-27	2.48322e-25
ENSMUSG00000038970	Lmtk2	protein_coding	5	lemur tyrosine kinase 2	LMTK2	1933.46	0.380739	0.380262	0.0612646	6.207	5.40041e-10	4.05866e-09
ENSMUSG00000038975	Rabggtb	protein_coding	3	Rab geranylgeranyl transferase, b subunit	RABGGTB	2306.51	0.147237	0.147082	0.0531349	2.76837	0.00563381	0.0166783
ENSMUSG00000038976	Ppp1r9b	protein_coding	11	protein phosphatase 1, regulatory subunit 9B	PPP1R9B	3998.46	-0.630976	-0.630539	0.0465258	-13.5524	7.66976e-42	6.26125e-40
ENSMUSG00000038980	Rbbp8nl	protein_coding	2	RBBP8 N-terminal like	RBBP8NL	1.75866	-1.11645	-0.484332	0.878453	-0.57535	0.565054	0.749737
ENSMUSG00000038982	Bloc1s5	protein_coding	13	biogenesis of lysosomal organelles complex-1, subunit 5, muted	BLOC1S5	407.869	0.00157871	0.00158837	0.0915904	0.0171905	0.986285	1
ENSMUSG00000038990	Cables2	protein_coding	2	CDK5 and Abl enzyme substrate 2	CABLES2	1602.91	-0.402331	-0.401925	0.0565434	-7.10821	1.1756e-12	1.14845e-11
ENSMUSG00000038991	Txndc5	protein_coding	13	thioredoxin domain containing 5	TXNDC5	7568.11	0.0689324	0.0689042	0.0359618	1.91602	0.0553621	0.125458
ENSMUSG00000039000	Ube3c	protein_coding	5	ubiquitin protein ligase E3C	UBE3C	3889.91	0.251577	0.25147	0.0357745	7.02936	2.07481e-12	1.97249e-11
ENSMUSG00000039001	Rps21	protein_coding	2	ribosomal protein S21	RPS21	8286.9	-0.379006	-0.378831	0.0374801	-10.1075	5.11552e-24	1.20221e-22
ENSMUSG00000039004	Bmp6	protein_coding	13	bone morphogenetic protein 6	BMP6	5.87119	1.6857	0.602739	0.849057	1.01286	0.311127	0.492432
ENSMUSG00000039005	Tlr4	protein_coding	4	toll-like receptor 4	TLR4	230.697	0.228234	0.22716	0.12261	1.85244	0.063963	0.141544
ENSMUSG00000039007	Cpq	protein_coding	15	carboxypeptidase Q	CPQ	278.146	-0.107	-0.106657	0.0945644	-1.12858	0.259076	0.432311
ENSMUSG00000039013	Siglecf	protein_coding	7	sialic acid binding Ig-like lectin F	SIGLEC12,SIGLEC14,SIGLEC5,SIGLEC7,SIGLEC8,SIGLEC9	2.811	0	0	0.879125	0	1	1
ENSMUSG00000039016	Timm8b	protein_coding	9	translocase of inner mitochondrial membrane 8B	TIMM8B	805.546	0.314648	0.314011	0.0691223	4.54418	5.51492e-06	2.65337e-05
ENSMUSG00000039018	Mtg1	protein_coding	7	mitochondrial ribosome-associated GTPase 1	MTG1	388.051	-0.186798	-0.186296	0.0904017	-2.06064	0.0393375	0.0936705
ENSMUSG00000039021	Ttc16	protein_coding	2	tetratricopeptide repeat domain 16	TTC16	18.1048	0.667563	0.604502	0.437291	1.40175	0.16099	0.300713
ENSMUSG00000039031	Arhgap18	protein_coding	10	Rho GTPase activating protein 18	ARHGAP18	1039.47	-1.12156	-1.11946	0.0756304	-14.8012	1.43984e-49	1.84923e-47
ENSMUSG00000039033	Tasp1	protein_coding	2	taspase, threonine aspartase 1	TASP1	321.568	0.258324	0.257487	0.0985078	2.61399	0.00894909	0.0254047
ENSMUSG00000039041	Adrm1	protein_coding	2	adhesion regulating molecule 1	ADRM1	4049.21	0.526286	0.525926	0.0462717	11.3659	6.17894e-30	2.23684e-28
ENSMUSG00000039043	Arpin	protein_coding	7	actin-related protein 2/3 complex inhibitor	ARPIN,ARPIN-AP3S2	1142.67	-0.366417	-0.365722	0.0755723	-4.83939	1.30237e-06	6.7788e-06
ENSMUSG00000039046	Usp6nl	protein_coding	2	USP6 N-terminal like	USP6NL	2155.08	-0.03557	-0.0355433	0.0486778	-0.730162	0.465291	0.658903
ENSMUSG00000039047	Pigk	protein_coding	3	phosphatidylinositol glycan anchor biosynthesis, class K	PIGK	1974.31	-0.290096	-0.289844	0.051612	-5.61583	1.95625e-08	1.24474e-07
ENSMUSG00000039048	Foxred1	protein_coding	9	FAD-dependent oxidoreductase domain containing 1	FOXRED1	1333.25	-0.118776	-0.118655	0.0553256	-2.14482	0.0319669	0.0782352
ENSMUSG00000039050	Osbpl2	protein_coding	2	oxysterol binding protein-like 2	OSBPL2	1272.96	-0.400683	-0.400379	0.0496651	-8.06151	7.53585e-16	9.58693e-15
ENSMUSG00000039055	Eme1	protein_coding	11	essential meiotic structure-specific endonuclease 1	EME1	665.49	0.257282	0.256829	0.0748277	3.43212	0.000598878	0.00213731
ENSMUSG00000039057	Myo16	protein_coding	8	myosin XVI	MYO16	9.46043	5.08875	2.78903	0.728103	3.94369	8.0237e-05	0.000328041
ENSMUSG00000039058	Ak5	protein_coding	3	adenylate kinase 5	AK5	192.816	0.182857	0.152091	0.353651	0.476493	0.633723	0.804887
ENSMUSG00000039062	Anpep	protein_coding	7	alanyl (membrane) aminopeptidase	ANPEP	1569.13	0.0878357	0.0878598	0.0460613	1.90595	0.0566561	0.127958
ENSMUSG00000039063	Echdc3	protein_coding	2	enoyl Coenzyme A hydratase domain containing 3	ECHDC3	452.973	-1.12703	-1.12403	0.0950534	-11.8231	2.96393e-32	1.26086e-30
ENSMUSG00000039065	Atpsckmt	protein_coding	15	ATP synthase C subunit lysine N-methyltransferase	ATPSCKMT	553.264	-0.260282	-0.25984	0.0728469	-3.56695	0.000361162	0.00134115
ENSMUSG00000039067	Psmd7	protein_coding	8	proteasome (prosome, macropain) 26S subunit, non-ATPase, 7	PSMD7	5868.92	0.393388	0.393192	0.0398938	9.85586	6.46613e-23	1.41107e-21
ENSMUSG00000039068	Zzz3	protein_coding	3	zinc finger, ZZ domain containing 3	ZZZ3	3187.65	-0.129112	-0.129058	0.0363246	-3.55287	0.000381049	0.00140929
ENSMUSG00000039069	Mtg2	protein_coding	2	mitochondrial ribosome associated GTPase 2	MTG2	533.545	0.180807	0.180523	0.0729506	2.47429	0.01335	0.0363572
ENSMUSG00000039081	Zfp503	protein_coding	14	zinc finger protein 503	ZNF503	21.2616	0	0	0.834357	0	1	1
ENSMUSG00000039086	Ss18l1	protein_coding	2	SS18, nBAF chromatin remodeling complex subunit like 1	SS18L1	210.112	0.0222037	0.0220938	0.117781	0.187661	0.851142	0.969519
ENSMUSG00000039087	Rreb1	protein_coding	13	ras responsive element binding protein 1	RREB1	2218.73	-0.391722	-0.391344	0.0540912	-7.23489	4.65905e-13	4.67854e-12
ENSMUSG00000039089	L3mbtl3	protein_coding	10	L3MBTL3 histone methyl-lysine binding protein	L3MBTL3	936.889	-0.23865	-0.238376	0.0603225	-3.95174	7.75841e-05	0.000318098
ENSMUSG00000039095	En2	protein_coding	5	engrailed 2	EN2	2.11342	0	0	0.878226	0	1	1
ENSMUSG00000039096	Rsad1	protein_coding	11	radical S-adenosyl methionine domain containing 1	RSAD1	516.276	-0.30793	-0.307251	0.08211	-3.74193	0.000182612	0.000709616
ENSMUSG00000039099	Wdr93	protein_coding	7	WD repeat domain 93	WDR93	3.08892	-0.868082	-0.651968	0.736036	-0.891898	0.372448	0.562507
ENSMUSG00000039100	Marchf6	protein_coding	15	membrane associated ring-CH-type finger 6	MARCHF6	3604.78	0.0441291	0.0441109	0.0362035	1.2184	0.223071	0.3867
ENSMUSG00000039103	Nexn	protein_coding	3	nexilin	NEXN	576.696	0.182388	0.182353	0.0698452	2.60817	0.0091029	0.025776
ENSMUSG00000039105	Atp6v1g1	protein_coding	4	ATPase, H+ transporting, lysosomal V1 subunit G1	ATP6V1G1	1764.05	0.266163	0.26592	0.0536053	4.96064	7.02617e-07	3.77903e-06
ENSMUSG00000039108	Lsm14b	protein_coding	2	LSM family member 14B	LSM14B	2211.82	-0.0541452	-0.0541158	0.0434324	-1.24587	0.212812	0.372915
ENSMUSG00000039109	F13a1	protein_coding	13	coagulation factor XIII, A1 subunit	F13A1	1.92111	0.153974	0.0902827	0.846617	0.113694	0.90948	1
ENSMUSG00000039110	Mycbpap	protein_coding	11	MYCBP associated protein	MYCBPAP	11.4034	4.50163	2.27797	0.730153	3.49348	0.000476765	0.00173122
ENSMUSG00000039114	Nrn1	protein_coding	13	neuritin 1	NRN1	2.3817	0	0	0.877463	0	1	1
ENSMUSG00000039115	Itga9	protein_coding	9	integrin alpha 9	ITGA9	2.61174	-0.985171	-0.581502	0.831027	-0.731819	0.464279	0.657886
ENSMUSG00000039116	Adgrg6	protein_coding	10	adhesion G protein-coupled receptor G6	ADGRG6	1005.72	-0.417075	-0.413831	0.121426	-3.41013	0.000649312	0.00230222
ENSMUSG00000039117	Taf4	protein_coding	2	TATA-box binding protein associated factor 4	TAF4	1506.92	-0.0570836	-0.0570361	0.0521425	-1.09379	0.274049	0.450728
ENSMUSG00000039126	Prune2	protein_coding	19	prune homolog 2	PRUNE2	178.384	-1.14879	-1.14291	0.143664	-7.94909	1.87886e-15	2.31857e-14
ENSMUSG00000039128	Cdc123	protein_coding	2	cell division cycle 123	CDC123	2718.83	0.0733656	0.0733083	0.0499118	1.46873	0.141907	0.272246
ENSMUSG00000039130	Zc3hc1	protein_coding	6	zinc finger, C3HC type 1	ZC3HC1	1355.51	0.417828	0.417474	0.0540017	7.73024	1.07345e-14	1.23687e-13
ENSMUSG00000039131	Gipc2	protein_coding	3	GIPC PDZ domain containing family, member 2	GIPC2	22.6607	4.22987	3.43415	0.559221	5.26981	1.36563e-07	7.9402e-07
ENSMUSG00000039137	Whrn	protein_coding	4	whirlin	WHRN	155.997	-1.11647	-0.376699	0.756617	-0.669034	0.503474	0.695047
ENSMUSG00000039145	Camk1d	protein_coding	2	calcium/calmodulin-dependent protein kinase ID	CAMK1D	583.337	1.05085	1.04799	0.0954281	10.9799	4.77411e-28	1.51123e-26
ENSMUSG00000039148	Sart1	protein_coding	19	squamous cell carcinoma antigen recognized by T cells 1	SART1	4267.73	0.178681	0.178572	0.0432176	4.13194	3.59716e-05	0.000154919
ENSMUSG00000039153	Runx2	protein_coding	17	runt related transcription factor 2	RUNX2	1364.7	-0.147738	-0.147526	0.0668839	-2.2055	0.0274187	0.0684585
ENSMUSG00000039154	Shd	protein_coding	17	src homology 2 domain-containing transforming protein D	SHD	3.96783	0.760941	0.64219	0.667735	0.942955	0.345704	0.531836
ENSMUSG00000039156	Stim2	protein_coding	5	stromal interaction molecule 2	STIM2	1515.71	-0.0439156	-0.043886	0.0517974	-0.847065	0.396959	0.58894
ENSMUSG00000039157	Fam102a	protein_coding	2	family with sequence similarity 102, member A		660.337	-0.467732	-0.466296	0.0936598	-4.9788	6.39806e-07	3.46337e-06
ENSMUSG00000039158	Akna	protein_coding	4	AT-hook transcription factor	AKNA	251.978	-0.686641	-0.684782	0.102541	-6.67627	2.45105e-11	2.10043e-10
ENSMUSG00000039159	Ube2h	protein_coding	6	ubiquitin-conjugating enzyme E2H	UBE2H	3155.86	-0.12842	-0.128323	0.0485842	-2.64115	0.00826254	0.0236287
ENSMUSG00000039163	Cmc1	protein_coding	9	COX assembly mitochondrial protein 1	CMC1	405.257	-0.126109	-0.125671	0.103255	-1.21714	0.22355	0.387259
ENSMUSG00000039164	Naif1	protein_coding	2	nuclear apoptosis inducing factor 1	NAIF1	272.556	-0.256165	-0.25511	0.111638	-2.2851	0.0223068	0.0571621
ENSMUSG00000039166	Akap7	protein_coding	10	A kinase (PRKA) anchor protein 7	AKAP7	186.677	-1.41873	-1.41027	0.132385	-10.6475	1.79195e-26	4.99073e-25
ENSMUSG00000039168	Dap	protein_coding	15	death-associated protein	DAP	4049.98	0.109921	0.109862	0.0413162	2.65901	0.00783703	0.0225044
ENSMUSG00000039176	Polg	protein_coding	7	polymerase (DNA directed), gamma	POLG	3023.51	0.0262402	0.0262254	0.0429203	0.611006	0.541195	0.727802
ENSMUSG00000039178	Tbc1d19	protein_coding	5	TBC1 domain family, member 19	TBC1D19	715.4	-0.124434	-0.124233	0.0714948	-1.73742	0.0823129	0.174693
ENSMUSG00000039182	AW209491	protein_coding	13	expressed sequence AW209491	C7orf25	500.872	0.171379	0.171068	0.0784315	2.18081	0.0291974	0.0722819
ENSMUSG00000039183	Nubp2	protein_coding	17	nucleotide binding protein 2	NUBP2	1954.16	0.554586	0.554149	0.0503804	10.999	3.86438e-28	1.23098e-26
ENSMUSG00000039187	Fanci	protein_coding	7	Fanconi anemia, complementation group I	FANCI	1062.03	-0.226304	-0.225937	0.0705743	-3.2014	0.00136762	0.00458314
ENSMUSG00000039191	Rbpj	protein_coding	5	recombination signal binding protein for immunoglobulin kappa J region	RBPJ	1950	0.0331654	0.0331423	0.0455615	0.727436	0.466959	0.660172
ENSMUSG00000039193	Nlrc4	protein_coding	17	NLR family, CARD domain containing 4	NLRC4	105.05	0.807109	0.161312	0.768561	0.483354	0.628845	0.801418
ENSMUSG00000039194	Rlbp1	protein_coding	7	retinaldehyde binding protein 1	RLBP1	1.61504	0.334798	0.114421	0.725931	0.102151	0.918637	1
ENSMUSG00000039195	Bbln	protein_coding	2	bublin coiled coil protein	BBLN	516.646	0.123782	0.123634	0.0695529	1.77703	0.0755634	0.162836
ENSMUSG00000039196	Orm1	protein_coding	4	orosomucoid 1	ORM1,ORM2	7.49633	0.382471	0.367539	0.49805	0.711751	0.476619	0.670221
ENSMUSG00000039197	Adk	protein_coding	14	adenosine kinase	ADK	1526.32	0.268422	0.268144	0.0557817	4.8071	1.53137e-06	7.89934e-06
ENSMUSG00000039199	Zdhhc1	protein_coding	8	zinc finger, DHHC domain containing 1	ZDHHC1	801.032	-1.16906	-1.16631	0.0869485	-13.4127	5.09585e-41	3.90695e-39
ENSMUSG00000039200	Atf7ip2	protein_coding	16	activating transcription factor 7 interacting protein 2	ATF7IP2	1.3343	0	0	0.865977	0	1	1
ENSMUSG00000039201	Tbc1d25	protein_coding	X	TBC1 domain family, member 25	TBC1D25	441.341	0.143436	0.142962	0.0888445	1.61002	0.107393	0.218106
ENSMUSG00000039202	Abhd2	protein_coding	7	abhydrolase domain containing 2	ABHD2	13522.6	0.762674	0.762035	0.0470219	16.207	4.50257e-59	8.72979e-57
ENSMUSG00000039205	Ciz1	protein_coding	2	CDKN1A interacting zinc finger protein 1	CIZ1	2369.63	-0.115964	-0.115899	0.0412731	-2.80817	0.00498245	0.014906
ENSMUSG00000039206	Daglb	protein_coding	5	diacylglycerol lipase, beta	DAGLB	639.163	0.636893	0.635865	0.0730439	8.70438	3.19319e-18	4.91883e-17
ENSMUSG00000039208	Metrnl	protein_coding	11	meteorin, glial cell differentiation regulator-like	METRNL	151.364	0.305782	0.304237	0.1287	2.36327	0.0181143	0.047665
ENSMUSG00000039210	Gpatch2	protein_coding	1	G patch domain containing 2	GPATCH2	724.137	-0.193733	-0.193466	0.065099	-2.97183	0.00296031	0.00928043
ENSMUSG00000039217	Il18	protein_coding	9	interleukin 18	IL18	15.1692	-1.13446	-0.780674	0.668341	-1.24592	0.212794	0.372915
ENSMUSG00000039218	Srrm2	protein_coding	17	serine/arginine repetitive matrix 2	SRRM2	21449.6	-0.423359	-0.422085	0.0963504	-4.38073	1.18285e-05	5.46012e-05
ENSMUSG00000039219	Arid4b	protein_coding	13	AT rich interactive domain 4B (RBP1-like)	ARID4B	1754.72	0.156321	0.156106	0.0619307	2.52091	0.0117053	0.0323945
ENSMUSG00000039220	Ppp1r10	protein_coding	17	protein phosphatase 1, regulatory subunit 10	PPP1R10	2978.1	0.635163	0.634552	0.0546567	11.6097	3.6805e-31	1.48725e-29
ENSMUSG00000039221	Rpl22l1	protein_coding	3	ribosomal protein L22 like 1	RPL22L1	1738.4	-0.918187	-0.915529	0.0764546	-11.9779	4.64021e-33	2.12166e-31
ENSMUSG00000039230	Tbcd	protein_coding	11	tubulin-specific chaperone d	TBCD	3118.89	-0.634857	-0.634325	0.0509405	-12.4522	1.35972e-35	7.47068e-34
ENSMUSG00000039231	Suv39h1	protein_coding	X	suppressor of variegation 3-9 1	SUV39H1	2563.87	0.0366918	0.036645	0.0544082	0.673714	0.500493	0.693128
ENSMUSG00000039232	Stx11	protein_coding	10	syntaxin 11	STX11	118.882	0.765467	0.760392	0.158328	4.79762	1.60564e-06	8.25081e-06
ENSMUSG00000039233	Tbce	protein_coding	13	tubulin-specific chaperone E	TBCE	809.302	-0.43555	-0.434886	0.0671601	-6.4754	9.45598e-11	7.69763e-10
ENSMUSG00000039234	Sec24d	protein_coding	3	Sec24 related gene family, member D (S. cerevisiae)	SEC24D	1920.57	0.934929	0.933324	0.0747006	12.4934	8.1092e-36	4.56742e-34
ENSMUSG00000039236	Isg20	protein_coding	7	interferon-stimulated protein	ISG20	399.719	0.61177	0.609175	0.106098	5.74308	9.2968e-09	6.15432e-08
ENSMUSG00000039238	Zfp750	protein_coding	11	zinc finger protein 750	ZNF750	19.7009	0	0	0.837773	0	1	1
ENSMUSG00000039239	Tgfb2	protein_coding	1	transforming growth factor, beta 2	TGFB2	153.54	0.617943	0.594756	0.233471	2.57371	0.0100615	0.0282013
ENSMUSG00000039242	B3galnt2	protein_coding	13	UDP-GalNAc:betaGlcNAc beta 1,3-galactosaminyltransferase, polypeptide 2	B3GALNT2	1777.63	0.399496	0.39901	0.0600715	6.64242	3.08584e-11	2.61991e-10
ENSMUSG00000039244	Ents15	protein_coding	5	integrator complex subunit 15		1681.94	0.313047	0.312796	0.0507029	6.16903	6.87086e-10	5.11232e-09
ENSMUSG00000039246	Lyplal1	protein_coding	1	lysophospholipase-like 1	LYPLAL1	146.632	0	0	0.777236	0	1	1
ENSMUSG00000039253	Fn3krp	protein_coding	11	fructosamine 3 kinase related protein	FN3KRP	366.321	0.169692	0.169306	0.0941538	1.79738	0.072275	0.157026
ENSMUSG00000039254	Pomt1	protein_coding	2	protein-O-mannosyltransferase 1	POMT1	1327.93	-0.989002	-0.98723	0.0753119	-13.1081	2.96006e-39	2.06528e-37
ENSMUSG00000039262	Prrc2b	protein_coding	2	proline-rich coiled-coil 2B	PRRC2B	10698.5	0.277893	0.277752	0.0395497	7.02287	2.17353e-12	2.06245e-11
ENSMUSG00000039263	Npepl1	protein_coding	2	aminopeptidase-like 1	NPEPL1	2667.44	-0.465304	-0.464984	0.0463907	-10.0232	1.20566e-23	2.77206e-22
ENSMUSG00000039270	Megf9	protein_coding	4	multiple EGF-like-domains 9	MEGF9	645.82	0.217405	0.214666	0.125107	1.72488	0.0845489	0.17863
ENSMUSG00000039275	Foxk2	protein_coding	11	forkhead box K2	FOXK2	4562.61	-0.0196516	-0.019638	0.0443958	-0.442366	0.658224	0.820107
ENSMUSG00000039285	Azi2	protein_coding	9	5-azacytidine induced gene 2	AZI2	1892.28	0.0592489	0.0592001	0.0497034	1.19109	0.233618	0.400737
ENSMUSG00000039286	Fndc3b	protein_coding	3	fibronectin type III domain containing 3B	FNDC3B	3501.01	0.0120183	0.0120102	0.0433954	0.27678	0.781949	0.913671
ENSMUSG00000039294	Cybc1	protein_coding	11	cytochrome b 245 chaperone 1	CYBC1	1049.89	0.103064	0.10294	0.0578732	1.77888	0.0752599	0.162286
ENSMUSG00000039298	Cdk5rap2	protein_coding	4	CDK5 regulatory subunit associated protein 2	CDK5RAP2	1826.03	-0.284386	-0.284132	0.053074	-5.35351	8.62646e-08	5.116e-07
ENSMUSG00000039307	Hexdc	protein_coding	11	hexosaminidase (glycosyl hydrolase family 20, catalytic domain) containing	HEXD	319.079	-0.703364	-0.700456	0.112922	-6.20268	5.55084e-10	4.16241e-09
ENSMUSG00000039308	Ndst2	protein_coding	14	N-deacetylase/N-sulfotransferase (heparan glucosaminyl) 2	NDST2	752.466	-0.354974	-0.354458	0.0685027	-5.17431	2.28754e-07	1.29969e-06
ENSMUSG00000039316	Rftn1	protein_coding	17	raftlin lipid raft linker 1	RFTN1	28.8943	1.11502	1.04036	0.374545	2.78984	0.00527334	0.0156901
ENSMUSG00000039318	Rab3gap2	protein_coding	1	RAB3 GTPase activating protein subunit 2	RAB3GAP2	2171.77	-0.175572	-0.175475	0.041412	-4.23734	2.26187e-05	0.000100106
ENSMUSG00000039321	Uts2r	protein_coding	11	urotensin 2 receptor	UTS2R	10.8965	0.968844	0.942473	0.441048	2.0801	0.0375162	0.089939
ENSMUSG00000039328	Rnf122	protein_coding	8	ring finger protein 122	RNF122	58.1153	0.568564	0.551914	0.269892	2.05025	0.0403404	0.0956519
ENSMUSG00000039329	Tex19.1	protein_coding	11	testis expressed gene 19.1	TEX19	2614.17	0.680886	0.680112	0.0685464	9.91962	3.42052e-23	7.62115e-22
ENSMUSG00000039337	Tex19.2	protein_coding	11	testis expressed gene 19.2	TEX19	10.464	0.961504	0.930868	0.437874	2.07685	0.0378154	0.0905593
ENSMUSG00000039345	Mettl22	protein_coding	16	methyltransferase like 22	METTL22	147.979	0.1277	0.126603	0.148804	0.851701	0.39438	0.586149
ENSMUSG00000039347	Atp6v0e2	protein_coding	6	ATPase, H+ transporting, lysosomal V0 subunit E2	ATP6V0E2	470.128	0.0451949	0.0368772	0.253257	0.171311	0.863979	0.979053
ENSMUSG00000039349	C130074G19Rik	protein_coding	1	RIKEN cDNA C130074G19 gene	C1orf115	1808.35	0	0	0.711416	0	1	1
ENSMUSG00000039354	Smarcal1	protein_coding	1	SWI/SNF related matrix associated, actin dependent regulator of chromatin, subfamily a-like 1	SMARCAL1	983.796	-0.223051	-0.222756	0.0629687	-3.53748	0.000403972	0.00148754
ENSMUSG00000039356	Exosc2	protein_coding	2	exosome component 2	EXOSC2	2484.32	0.541151	0.540828	0.0449007	12.0445	2.07235e-33	9.77766e-32
ENSMUSG00000039357	Fut11	protein_coding	14	fucosyltransferase 11	FUT11	214.102	-0.583919	-0.574851	0.176438	-3.26274	0.0011034	0.00375445
ENSMUSG00000039361	Picalm	protein_coding	7	phosphatidylinositol binding clathrin assembly protein	PICALM	6568.64	0.285474	0.285344	0.03708	7.69542	1.41031e-14	1.60755e-13
ENSMUSG00000039367	Sec24c	protein_coding	14	Sec24 related gene family, member C (S. cerevisiae)	SEC24C	4528.3	-0.0587584	-0.0587333	0.0356847	-1.64593	0.099778	0.205445
ENSMUSG00000039372	Marchf4	protein_coding	1	membrane associated ring-CH-type finger 4	MARCHF4	3.53452	-0.458224	-0.365251	0.697701	-0.524633	0.599839	0.779218
ENSMUSG00000039375	Wdr17	protein_coding	8	WD repeat domain 17	WDR17	5.0407	0	0	0.871397	0	1	1
ENSMUSG00000039376	Synpo2l	protein_coding	14	synaptopodin 2-like	SYNPO2L	5.82209	0.783797	0.663784	0.626167	1.05716	0.290438	0.468316
ENSMUSG00000039377	Hlx	protein_coding	1	H2.0-like homeobox	HLX	50.3663	0	0	0.809811	0	1	1
ENSMUSG00000039382	Wdr45	protein_coding	X	WD repeat domain 45	WDR45	335.996	-0.466761	-0.46506	0.10113	-4.59886	4.248e-06	2.0685e-05
ENSMUSG00000039384	Dusp10	protein_coding	1	dual specificity phosphatase 10	DUSP10	464.743	0.522485	0.51533	0.142234	3.63745	0.000275352	0.00104325
ENSMUSG00000039385	Cdh6	protein_coding	15	cadherin 6	CDH6	4213.78	0	0	0.69169	0	1	1
ENSMUSG00000039395	Mreg	protein_coding	1	melanoregulin	MREG	23.7921	0	0	0.831141	0	1	1
ENSMUSG00000039396	Neil3	protein_coding	8	nei like 3 (E. coli)	NEIL3	538.848	-0.517119	-0.515867	0.0865525	-5.96007	2.52123e-09	1.76767e-08
ENSMUSG00000039405	Prss23	protein_coding	7	protease, serine 23	PRSS23	119.076	-1.37574	-0.756516	0.629523	-1.37259	0.169881	0.313918
ENSMUSG00000039410	Prdm16	protein_coding	4	PR domain containing 16	PRDM16	46.9617	-1.92589	-1.40204	0.564497	-2.52814	0.011467	0.031796
ENSMUSG00000039414	Heatr5b	protein_coding	17	HEAT repeat containing 5B	HEATR5B	1354.91	-0.0388762	-0.0388455	0.0506313	-0.767188	0.44297	0.637093
ENSMUSG00000039427	Alg1	protein_coding	16	asparagine-linked glycosylation 1 (beta-1,4-mannosyltransferase)	ALG1,ALG1L1P,ALG1L2	917.874	0.527837	0.527136	0.0630615	8.3591	6.31999e-17	8.80085e-16
ENSMUSG00000039428	Tmem135	protein_coding	7	transmembrane protein 135	TMEM135	980.421	0.184655	0.184338	0.0649571	2.83855	0.00453187	0.0136838
ENSMUSG00000039431	Mtmr7	protein_coding	8	myotubularin related protein 7	MTMR7	147.107	3.06119	1.23791	0.638259	2.41487	0.0157409	0.0421233
ENSMUSG00000039438	Ttc36	protein_coding	9	tetratricopeptide repeat domain 36	TTC36	3.62292	1.7433	0.756463	0.826805	1.1584	0.2467	0.417566
ENSMUSG00000039449	Prpf18	protein_coding	2	pre-mRNA processing factor 18	PRPF18	1840.93	-0.0245115	-0.0244909	0.0458011	-0.534816	0.592777	0.773526
ENSMUSG00000039450	Dcxr	protein_coding	11	dicarbonyl L-xylulose reductase	DCXR	301.773	-0.213995	-0.211729	0.165609	-1.27636	0.201828	0.358656
ENSMUSG00000039452	Snx22	protein_coding	9	sorting nexin 22	SNX22	8.10775	-1.82953	-1.4519	0.67115	-2.16694	0.0302394	0.074523
ENSMUSG00000039456	Morc3	protein_coding	16	microrchidia 3	MORC3	1774.64	0.30456	0.304307	0.0516092	5.89623	3.71907e-09	2.56205e-08
ENSMUSG00000039457	Ppl	protein_coding	16	periplakin	PPL	4013.4	-0.474176	-0.262374	0.571935	-0.489439	0.624531	0.80083
ENSMUSG00000039458	Mtmr12	protein_coding	15	myotubularin related protein 12	MTMR12	1183.01	-0.41235	-0.411875	0.058241	-7.07195	1.52769e-12	1.46967e-11
ENSMUSG00000039461	Tcta	protein_coding	9	T cell leukemia translocation altered gene	TCTA	274.496	-0.167936	-0.16727	0.110413	-1.51485	0.12981	0.25343
ENSMUSG00000039463	Slc9a8	protein_coding	2	solute carrier family 9 (sodium/hydrogen exchanger), member 8	SLC9A8	1230.23	-0.330911	-0.3305	0.0617691	-5.35057	8.76772e-08	5.19367e-07
ENSMUSG00000039470	Zdhhc2	protein_coding	8	zinc finger, DHHC domain containing 2	ZDHHC2	1246.63	-0.137788	-0.137546	0.0733587	-1.87509	0.0607799	0.135619
ENSMUSG00000039473	Ubn1	protein_coding	16	ubinuclein 1	UBN1	2659.84	-0.117857	-0.117781	0.0446697	-2.63673	0.00837102	0.0239186
ENSMUSG00000039474	Wfs1	protein_coding	5	wolframin ER transmembrane glycoprotein	WFS1	281.364	0.807103	0.130147	0.741906	0.483755	0.62856	0.801418
ENSMUSG00000039476	Prrx2	protein_coding	2	paired related homeobox 2	PRRX2	60.6243	-0.603997	-0.49188	0.501174	-1.01248	0.311307	0.492599
ENSMUSG00000039477	Tnrc18	protein_coding	5	trinucleotide repeat containing 18	TNRC18	5703.46	-0.265393	-0.265155	0.0524388	-5.05647	4.27097e-07	2.35751e-06
ENSMUSG00000039478	Micu3	protein_coding	8	mitochondrial calcium uptake family, member 3	MICU3	229.57	-0.00484332	-0.00490379	0.11554	-0.0417255	0.966717	1
ENSMUSG00000039480	Nt5dc1	protein_coding	10	5'-nucleotidase domain containing 1	NT5DC1	718.973	-0.0743185	-0.074159	0.0785346	-0.944493	0.344918	0.531072
ENSMUSG00000039481	Nrtn	protein_coding	17	neurturin	NRTN	9.07406	2.05803	1.79525	0.545482	3.19966	0.00137588	0.00460699
ENSMUSG00000039483	Asb6	protein_coding	2	ankyrin repeat and SOCS box-containing 6	ASB6	1410.65	0.237356	0.237155	0.0538885	4.40056	1.07973e-05	5.0142e-05
ENSMUSG00000039485	Tspyl4	protein_coding	10	TSPY-like 4	TSPYL4	23.4865	0.581112	0.257426	0.691995	0.536816	0.591394	0.772365
ENSMUSG00000039488	Cntn5	protein_coding	9	contactin 5	CNTN5	2.48088	0	0	0.879154	0	1	1
ENSMUSG00000039496	Cdnf	protein_coding	2	cerebral dopamine neurotrophic factor	CDNF	28.8136	0.323914	0.313781	0.341824	0.912553	0.361478	0.550267
ENSMUSG00000039497	Dse	protein_coding	10	dermatan sulfate epimerase	DSE	1522.15	-0.246739	-0.246527	0.0523667	-4.70775	2.50461e-06	1.25411e-05
ENSMUSG00000039501	Znfx1	protein_coding	2	zinc finger, NFX1-type containing 1	ZNFX1	1295.56	-0.490916	-0.490359	0.0587557	-8.34572	7.07825e-17	9.82284e-16
ENSMUSG00000039509	Nup133	protein_coding	8	nucleoporin 133	NUP133	3901.13	0.0366971	0.0366806	0.0425881	0.861181	0.389138	0.580068
ENSMUSG00000039512	Uhrf1bp1	protein_coding	17	UHRF1 (ICBP90) binding protein 1	BLTP3A	2023.44	-0.0858741	-0.0857949	0.0522815	-1.64112	0.100773	0.207091
ENSMUSG00000039515	Ptpa	protein_coding	2	protein phosphatase 2 protein activator	PTPA	6055.65	-0.126675	-0.126636	0.0305711	-4.14239	3.43707e-05	0.000148341
ENSMUSG00000039518	Cdsn	protein_coding	17	corneodesmosin	CDSN	37.6192	-0.517365	-0.510656	0.227189	-2.24467	0.0247895	0.0627014
ENSMUSG00000039523	Cep104	protein_coding	4	centrosomal protein 104	CEP104	1401.3	0.118428	0.11835	0.0477141	2.48024	0.0131292	0.0358212
ENSMUSG00000039529	Atp8b1	protein_coding	18	ATPase, class I, type 8B, member 1	ATP8B1	24.7204	0	0	0.829868	0	1	1
ENSMUSG00000039531	Zup1	protein_coding	10	zinc finger containing ubiquitin peptidase 1	ZUP1	347.136	-0.173472	-0.173054	0.0868552	-1.99263	0.0463018	0.107623
ENSMUSG00000039536	Stau1	protein_coding	2	staufen double-stranded RNA binding protein 1	STAU1	2660.34	0.133143	0.133074	0.0405705	3.28003	0.00103795	0.00355457
ENSMUSG00000039542	Ncam1	protein_coding	9	neural cell adhesion molecule 1	NCAM1	856.736	-1.44145	-1.07057	0.452174	-2.511	0.0120391	0.0332087
ENSMUSG00000039545	Flicr	lncRNA	X	Foxp3 regulating long intergenic noncoding RNA		5.64568	-2.38523	-1.10144	0.795012	-1.64655	0.0996509	0.205283
ENSMUSG00000039556	Ppp1r3f	protein_coding	X	protein phosphatase 1, regulatory subunit 3F	PPP1R3F	59.1126	-0.467611	-0.455602	0.252843	-1.80372	0.0712758	0.155155
ENSMUSG00000039563	2210406O10Rik	lncRNA	5	RIKEN cDNA 2210406O10 gene		15.0599	2.11843	1.94789	0.459608	4.16259	3.14665e-05	0.000136391
ENSMUSG00000039568	Ubald1	protein_coding	16	UBA-like domain containing 1	UBALD1	1193.09	-0.176568	-0.176359	0.060168	-2.931	0.00337877	0.0104928
ENSMUSG00000039577	Nphp4	protein_coding	4	nephronophthisis 4 (juvenile) homolog (human)	NPHP4	106.684	0.961337	0.621494	0.547002	1.32803	0.184167	0.334644
ENSMUSG00000039578	Ccser1	protein_coding	6	coiled-coil serine rich 1	CCSER1	1.88	2.69038	1.1724	0.865676	1.63264	0.102545	0.210135
ENSMUSG00000039585	Myo9a	protein_coding	9	myosin IXa	MYO9A	1135.53	-0.214494	-0.214272	0.056494	-3.79283	0.000148943	0.000586923
ENSMUSG00000039599	Fam149b	protein_coding	14	family with sequence similarity 149, member B	FAM149B1	653.695	-0.485258	-0.484352	0.0759953	-6.37337	1.84914e-10	1.4622e-09
ENSMUSG00000039601	Rcan2	protein_coding	17	regulator of calcineurin 2	RCAN2	24.5081	0	0	0.830514	0	1	1
ENSMUSG00000039607	Rbms3	protein_coding	9	RNA binding motif, single stranded interacting protein	RBMS3	8.51643	-1.13508	-0.880568	0.631423	-1.43163	0.152251	0.287721
ENSMUSG00000039611	Pgap4	protein_coding	4	post-GPI attachment to proteins GalNAc transferase 4	PGAP4	136.871	0.738167	0.104166	0.718765	0.472179	0.636799	0.806537
ENSMUSG00000039615	Stub1	protein_coding	17	STIP1 homology and U-Box containing protein 1	STUB1	3692.08	-0.387099	-0.386918	0.0378062	-10.2342	1.39296e-24	3.46334e-23
ENSMUSG00000039616	Mocos	protein_coding	18	molybdenum cofactor sulfurase	MOCOS	366.87	0.905323	0.902729	0.102413	8.81134	1.23655e-18	1.96794e-17
ENSMUSG00000039617	Gm7488	processed_pseudogene	3	predicted gene 7488		23.2898	-0.414433	-0.402532	0.304664	-1.3203	0.186736	0.338065
ENSMUSG00000039620	Trmt9b	protein_coding	8	tRNA methyltransferase 9B	TRMT9B	2.48865	0	0	0.879045	0	1	1
ENSMUSG00000039621	Prex1	protein_coding	2	phosphatidylinositol-3,4,5-trisphosphate-dependent Rac exchange factor 1	PREX1	230.224	-0.559527	-0.557697	0.114656	-4.86244	1.15948e-06	6.08213e-06
ENSMUSG00000039623	Ap5z1	protein_coding	5	adaptor-related protein complex 5, zeta 1 subunit	AP5Z1	678.568	-0.288314	-0.287776	0.0764402	-3.76472	0.000166737	0.000652073
ENSMUSG00000039628	Hs3st6	protein_coding	17	heparan sulfate (glucosamine) 3-O-sulfotransferase 6	HS3ST6	3.6035	4.41351	2.38929	0.803218	3.15907	0.00158275	0.00524478
ENSMUSG00000039629	Strip2	protein_coding	6	striatin interacting protein 2	STRIP2	13.295	2.12125	1.88289	0.504188	3.64502	0.000267371	0.00101454
ENSMUSG00000039630	Hnrnpu	protein_coding	1	heterogeneous nuclear ribonucleoprotein U	HNRNPU	28345.2	0.0130356	0.0130319	0.0288561	0.451623	0.651541	0.815986
ENSMUSG00000039632	Odad3	protein_coding	9	outer dynein arm docking complex subunit 3	ODAD3	11.7602	1.65692	1.29841	0.591315	2.21486	0.0267699	0.0670711
ENSMUSG00000039633	Lonrf1	protein_coding	8	LON peptidase N-terminal domain and ring finger 1	LONRF1	414.874	0.473011	0.472176	0.0847464	5.56959	2.55344e-08	1.60098e-07
ENSMUSG00000039634	Zfp189	protein_coding	4	zinc finger protein 189	ZNF189	269.414	0.0738787	0.0732817	0.128483	0.571676	0.567541	0.751912
ENSMUSG00000039637	Coro7	protein_coding	16	coronin 7	CORO7,CORO7-PAM16	638.819	-0.665074	-0.663988	0.0731618	-9.07514	1.13534e-19	1.90299e-18
ENSMUSG00000039640	Mrpl12	protein_coding	11	mitochondrial ribosomal protein L12	MRPL12	3547.09	0.317395	0.317234	0.0403166	7.86847	3.58993e-15	4.32422e-14
ENSMUSG00000039646	Vasn	protein_coding	16	vasorin	VASN	480.125	-1.34674	-1.30016	0.213942	-6.09637	1.08507e-09	7.9388e-09
ENSMUSG00000039648	Kyat1	protein_coding	2	kynurenine aminotransferase 1	KYAT1	136.034	-0.225089	-0.223686	0.139764	-1.60062	0.109462	0.221561
ENSMUSG00000039652	Cpeb3	protein_coding	19	cytoplasmic polyadenylation element binding protein 3	CPEB3	94.274	0.350999	0.346344	0.18606	1.86351	0.0623909	0.138689
ENSMUSG00000039653	Baat	protein_coding	4	bile acid-Coenzyme A: amino acid N-acyltransferase	BAAT	2.91762	-0.59806	-0.459321	0.75005	-0.607697	0.543388	0.729692
ENSMUSG00000039656	Rxrb	protein_coding	17	retinoid X receptor beta	RXRB	2167.46	-0.118853	-0.118786	0.0414	-2.86932	0.00411361	0.0125184
ENSMUSG00000039660	Spout1	protein_coding	2	SPOUT domain containing methyltransferase 1	SPOUT1	1520.3	0.467108	0.466671	0.0571039	8.17167	3.04159e-16	4.00331e-15
ENSMUSG00000039662	Icmt	protein_coding	4	isoprenylcysteine carboxyl methyltransferase	ICMT	2273.26	0.114915	0.114835	0.0462891	2.48082	0.0131081	0.0357759
ENSMUSG00000039670	Oxld1	protein_coding	11	oxidoreductase like domain containing 1	OXLD1	70.9831	-0.591751	-0.583063	0.204013	-2.85835	0.00425853	0.0129204
ENSMUSG00000039671	Zmynd8	protein_coding	2	zinc finger, MYND-type containing 8	ZMYND8	4474.11	-0.457671	-0.457418	0.0410212	-11.1508	7.09769e-29	2.38133e-27
ENSMUSG00000039676	Capsl	protein_coding	15	calcyphosine-like	CAPSL	1.08074	0	0	0.731368	0	1	1
ENSMUSG00000039678	Tbc1d13	protein_coding	2	TBC1 domain family, member 13	TBC1D13	1773.4	0.0643592	0.0643114	0.0500159	1.28575	0.198532	0.354497
ENSMUSG00000039680	Mrps6	protein_coding	16	mitochondrial ribosomal protein S6	MRPS6	2231.16	0.464004	0.463617	0.0520871	8.90052	5.55871e-19	8.93826e-18
ENSMUSG00000039682	Lap3	protein_coding	5	leucine aminopeptidase 3	LAP3	4378.1	0.357835	0.35766	0.0397519	8.99716	2.31641e-19	3.7974e-18
ENSMUSG00000039684	Gm5422	transcribed_processed_pseudogene	10	predicted pseudogene 5422		28.2157	0.286762	0.277129	0.310054	0.894481	0.371065	0.56114
ENSMUSG00000039686	Zer1	protein_coding	2	zyg-11 related, cell cycle regulator	ZER1	785.498	-0.919645	-0.918163	0.0700649	-13.104	3.12341e-39	2.16428e-37
ENSMUSG00000039693	Msantd3	protein_coding	4	Myb/SANT-like DNA-binding domain containing 3	MSANTD3	537.848	0.593258	0.592239	0.0758385	7.80826	5.7982e-15	6.85316e-14
ENSMUSG00000039697	Ncoa7	protein_coding	10	nuclear receptor coactivator 7	NCOA7	551.341	0.227775	0.227229	0.0784901	2.89577	0.00378229	0.0116082
ENSMUSG00000039699	Batf2	protein_coding	19	basic leucine zipper transcription factor, ATF-like 2	BATF2	3.03576	-0.402301	-0.32866	0.699422	-0.466268	0.641024	0.808673
ENSMUSG00000039701	Usp53	protein_coding	3	ubiquitin specific peptidase 53	USP53	386.483	1.7007	0.328104	0.717549	1.09017	0.275638	0.452382
ENSMUSG00000039703	Nploc4	protein_coding	11	NPL4 homolog, ubiquitin recognition factor	NPLOC4	5744.68	0.327132	0.326986	0.0377718	8.65679	4.85216e-18	7.37294e-17
ENSMUSG00000039704	Lmbrd2	protein_coding	15	LMBR1 domain containing 2	LMBRD2	1797.41	0.55487	0.554213	0.060617	9.14275	6.08848e-20	1.04395e-18
ENSMUSG00000039706	Ldb2	protein_coding	5	LIM domain binding 2	LDB2	148.069	-0.857504	-0.856051	0.126801	-6.74154	1.56717e-11	1.37214e-10
ENSMUSG00000039713	Plekhg5	protein_coding	4	pleckstrin homology domain containing, family G (with RhoGef domain) member 5	PLEKHG5	382.839	0.440007	0.438688	0.0976276	4.49307	7.02032e-06	3.33548e-05
ENSMUSG00000039714	Cplx3	protein_coding	9	complexin 3	CPLX3	1.49287	1.00855	0.621453	0.867383	0.676896	0.498472	0.691278
ENSMUSG00000039715	Dync2i2	protein_coding	2	dynein 2 intermediate chain 2	DYNC2I2	693.844	-0.657466	-0.656447	0.0712775	-9.2093	3.28246e-20	5.78563e-19
ENSMUSG00000039725	Trp53rka	protein_coding	2	transformation related protein 53 regulating kinase A	TP53RK	579.671	0.108027	0.107871	0.0740947	1.45546	0.145542	0.277795
ENSMUSG00000039735	Fnbp1l	protein_coding	3	formin binding protein 1-like	FNBP1L	2912.15	0.196054	0.195597	0.0643308	3.04263	0.00234524	0.00752176
ENSMUSG00000039737	Prkrip1	protein_coding	5	Prkr interacting protein 1 (IL11 inducible)	PRKRIP1	665.242	0.350014	0.34949	0.0703132	4.97008	6.69259e-07	3.60731e-06
ENSMUSG00000039738	Slx4	protein_coding	16	SLX4 structure-specific endonuclease subunit homolog (S. cerevisiae)	SLX4	1651.34	-0.10264	-0.102544	0.0552602	-1.85544	0.0635335	0.140779
ENSMUSG00000039740	Alg2	protein_coding	4	asparagine-linked glycosylation 2 (alpha-1,3-mannosyltransferase)	ALG2	1002.69	0.117977	0.117836	0.0608661	1.93597	0.0528712	0.120694
ENSMUSG00000039741	Bahcc1	protein_coding	11	BAH domain and coiled-coil containing 1	BAHCC1	4667.41	-0.952597	-0.951267	0.0658434	-14.4473	2.60719e-47	2.8113e-45
ENSMUSG00000039742	Garin1b	protein_coding	6	golgi associated RAB2 interactor 1B	GARIN1B	20.7817	0.160489	0.0545705	0.687057	0.159606	0.873191	0.985836
ENSMUSG00000039745	Htatip2	protein_coding	7	HIV-1 Tat interactive protein 2	HTATIP2	742.123	0.481866	0.481013	0.0781	6.15808	7.36336e-10	5.46667e-09
ENSMUSG00000039747	Orai2	protein_coding	5	ORAI calcium release-activated calcium modulator 2	ORAI2	1207.4	0.0674287	0.0673322	0.0586953	1.14745	0.251194	0.422794
ENSMUSG00000039748	Exo1	protein_coding	1	exonuclease 1	EXO1	1622.11	0.610184	0.609475	0.0617706	9.86623	5.83136e-23	1.28366e-21
ENSMUSG00000039753	Fbxl5	protein_coding	5	F-box and leucine-rich repeat protein 5	FBXL5	2143.66	0.082966	0.0828746	0.0529441	1.56558	0.117448	0.23425
ENSMUSG00000039754	Alkbh4	protein_coding	5	alkB homolog 4, lysine demethylase	ALKBH4	269.021	0.427457	0.426209	0.104362	4.08223	4.46054e-05	0.000189872
ENSMUSG00000039756	Dnttip2	protein_coding	3	deoxynucleotidyltransferase, terminal, interacting protein 2	DNTTIP2	3205.59	0.615197	0.614842	0.0434391	14.1538	1.76964e-45	1.70732e-43
ENSMUSG00000039759	Thap3	protein_coding	4	THAP domain containing, apoptosis associated protein 3	THAP3	361.056	-0.704466	-0.703101	0.0828396	-8.48635	2.13224e-17	3.07542e-16
ENSMUSG00000039763	Dnajc28	protein_coding	16	DnaJ heat shock protein family (Hsp40) member C28	DNAJC28	68.8157	0.583363	0.233117	0.664574	0.548766	0.583166	0.765806
ENSMUSG00000039765	Cc2d2a	protein_coding	5	coiled-coil and C2 domain containing 2A	CC2D2A	518.945	-1.76985	-1.76325	0.0975418	-18.0708	5.40965e-73	2.424e-70
ENSMUSG00000039768	Dnajc11	protein_coding	4	DnaJ heat shock protein family (Hsp40) member C11	DNAJC11	2507.55	0.371574	0.371406	0.0393627	9.43516	3.90392e-21	7.45441e-20
ENSMUSG00000039770	Ypel5	protein_coding	17	yippee like 5	YPEL5	728.788	0.929385	0.927037	0.0873816	10.6087	2.71629e-26	7.48241e-25
ENSMUSG00000039771	Polr2j	protein_coding	5	polymerase (RNA) II (DNA directed) polypeptide J	POLR2J,POLR2J2,POLR2J3	1158.91	0.213391	0.213156	0.059441	3.58589	0.00033593	0.00125485
ENSMUSG00000039774	Galnt12	protein_coding	4	polypeptide N-acetylgalactosaminyltransferase 12	GALNT12	176.489	0	0	0.771859	0	1	1
ENSMUSG00000039781	Cep131	protein_coding	11	centrosomal protein 131	CEP131	851.359	-0.664275	-0.662979	0.0787817	-8.41512	3.92477e-17	5.56142e-16
ENSMUSG00000039782	Cpeb2	protein_coding	5	cytoplasmic polyadenylation element binding protein 2	CPEB2	261.982	0.958319	0.95236	0.134538	7.07826	1.45979e-12	1.40884e-11
ENSMUSG00000039787	Cercam	protein_coding	2	cerebral endothelial cell adhesion molecule	CERCAM	152.875	0.181206	0.180659	0.134233	1.34305	0.179256	0.327194
ENSMUSG00000039789	Zfp597	protein_coding	16	zinc finger protein 597	ZNF597	338.92	0.458095	0.456568	0.10306	4.42964	9.43921e-06	4.40976e-05
ENSMUSG00000039795	Zfand1	protein_coding	3	zinc finger, AN1-type domain 1	ZFAND1	442.566	-0.44974	-0.44861	0.0864866	-5.18708	2.13622e-07	1.21887e-06
ENSMUSG00000039798	2600006K01Rik	lncRNA	2	RIKEN cDNA 2600006K01 gene		2.1978	-1.50201	-1.21824	0.763864	-1.49807	0.134116	0.260299
ENSMUSG00000039801	Cplane1	protein_coding	15	ciliogenesis and planar polarity effector 1	CPLANE1	1638.37	-0.289237	-0.288811	0.0675531	-4.27531	1.90873e-05	8.52626e-05
ENSMUSG00000039804	Ncoa5	protein_coding	2	nuclear receptor coactivator 5	NCOA5	2168.47	0.198179	0.198078	0.0418338	4.73468	2.19398e-06	1.10543e-05
ENSMUSG00000039809	Gabbr2	protein_coding	4	gamma-aminobutyric acid (GABA) B receptor, 2	GABBR2	0.890131	0	0	0.850124	0	1	1
ENSMUSG00000039810	Zc3h10	protein_coding	10	zinc finger CCCH type containing 10	ZC3H10	613.893	0.132663	0.132452	0.0703324	1.8832	0.059673	0.13359
ENSMUSG00000039813	Tbc1d2	protein_coding	4	TBC1 domain family, member 2	TBC1D2	161.527	0.984546	0.580091	0.564446	1.25504	0.209463	0.368682
ENSMUSG00000039814	Xkr5	protein_coding	8	X-linked Kx blood group related 5	XKR5	64.1838	-0.939201	-0.934734	0.188465	-4.94495	7.61616e-07	4.0757e-06
ENSMUSG00000039824	Myl6b	protein_coding	10	myosin, light polypeptide 6B	MYL6B	176	0.498911	0.496359	0.127786	3.88346	0.000102979	0.000415877
ENSMUSG00000039826	Trub2	protein_coding	2	TruB pseudouridine (psi) synthase family member 2	TRUB2	1334.17	-0.279992	-0.279743	0.0525944	-5.31888	1.0441e-07	6.13083e-07
ENSMUSG00000039828	Wdr70	protein_coding	15	WD repeat domain 70	WDR70	1345.97	0.0246502	0.0246403	0.0474422	0.519217	0.603609	0.782562
ENSMUSG00000039831	Arhgap29	protein_coding	3	Rho GTPase activating protein 29	ARHGAP29	583.244	0.972535	0.971342	0.0725228	13.3896	6.95499e-41	5.29209e-39
ENSMUSG00000039834	Zfp335	protein_coding	2	zinc finger protein 335	ZNF335	2137.4	0.0189218	0.0189098	0.0489883	0.385954	0.699531	0.84949
ENSMUSG00000039835	Nhsl1	protein_coding	10	NHS-like 1	NHSL1	951.049	-0.000299769	-0.000283245	0.0584732	-0.0051212	0.995914	1
ENSMUSG00000039840	Epg5	protein_coding	18	ectopic P-granules autophagy protein 5 homolog (C. elegans)	EPG5	949.352	-0.107176	-0.106998	0.0716267	-1.49384	0.135219	0.261942
ENSMUSG00000039841	Zfp800	protein_coding	6	zinc finger protein 800	ZNF800	933.482	0.308242	0.307787	0.0700028	4.39643	1.10045e-05	5.10571e-05
ENSMUSG00000039842	Mcph1	protein_coding	8	microcephaly, primary autosomal recessive 1	MCPH1	1207.07	0.289713	0.289426	0.0581837	4.97398	6.55927e-07	3.54113e-06
ENSMUSG00000039844	Rapgef1	protein_coding	2	Rap guanine nucleotide exchange factor (GEF) 1	RAPGEF1	5931.91	0.0927391	0.0927012	0.0369339	2.50985	0.0120781	0.0333073
ENSMUSG00000039849	Pcif1	protein_coding	2	phosphorylated CTD interacting factor 1	PCIF1	1880.95	-0.91348	-0.912543	0.0571725	-15.9608	2.39488e-57	4.27348e-55
ENSMUSG00000039850	Endov	protein_coding	11	endonuclease V	ENDOV	692.789	-0.432848	-0.432274	0.0651732	-6.63257	3.29894e-11	2.79377e-10
ENSMUSG00000039852	Rere	protein_coding	4	arginine glutamic acid dipeptide (RE) repeats	RERE	5171.48	-0.268968	-0.268569	0.0677778	-3.9625	7.41703e-05	0.000305104
ENSMUSG00000039853	Trim14	protein_coding	4	tripartite motif-containing 14	TRIM14	4.20072	-0.18009	-0.130322	0.774254	-0.154324	0.877354	0.988322
ENSMUSG00000039865	Slc44a3	protein_coding	3	solute carrier family 44, member 3	SLC44A3	340.525	-0.962025	-0.96072	0.0901581	-10.6501	1.74145e-26	4.87027e-25
ENSMUSG00000039873	Neurl2	protein_coding	2	neuralized E3 ubiquitin protein ligase 2	NEURL2	89.1347	0.138716	0.138479	0.149413	0.92288	0.35607	0.544545
ENSMUSG00000039879	Heca	protein_coding	10	hdc homolog, cell cycle regulator	HECA	944.764	-0.347527	-0.347215	0.0539898	-6.43108	1.26696e-10	1.0166e-09
ENSMUSG00000039886	Tmem120a	protein_coding	5	transmembrane protein 120A	TMEM120A	1505.45	0.194858	0.194615	0.0654232	2.97441	0.00293553	0.00920848
ENSMUSG00000039887	Alg14	protein_coding	3	asparagine-linked glycosylation 14	ALG14	547.158	-0.236594	-0.235935	0.0921861	-2.55929	0.0104887	0.0293091
ENSMUSG00000039891	Txlnb	protein_coding	10	taxilin beta	TXLNB	8.05449	0.322362	0.308548	0.497476	0.599763	0.548664	0.734077
ENSMUSG00000039901	Armh3	protein_coding	19	armadillo-like helical domain containing 3	ARMH3	808.486	-0.290459	-0.289874	0.078241	-3.70488	0.000211492	0.000814306
ENSMUSG00000039903	Eva1c	protein_coding	16	eva-1 homolog C (C. elegans)	EVA1C	155.178	-0.0428642	-0.0426616	0.138089	-0.308394	0.757782	0.894714
ENSMUSG00000039908	Slc26a11	protein_coding	11	solute carrier family 26, member 11	SLC26A11	249.121	-0.247894	-0.247059	0.104572	-2.36268	0.0181431	0.0477222
ENSMUSG00000039910	Cited2	protein_coding	10	Cbp/p300-interacting transactivator, with Glu/Asp-rich carboxy-terminal domain, 2	CITED2	4891.18	-0.0245364	-0.0245272	0.0346062	-0.70874	0.478486	0.671926
ENSMUSG00000039911	Spsb1	protein_coding	4	splA/ryanodine receptor domain and SOCS box containing 1	SPSB1	236.553	0.0893315	0.0887504	0.119566	0.743403	0.457238	0.650652
ENSMUSG00000039914	Coq10a	protein_coding	10	coenzyme Q10A	COQ10A	305.914	-0.370313	-0.369103	0.100837	-3.66034	0.000251876	0.000958939
ENSMUSG00000039917	Rhbdd2	protein_coding	5	rhomboid domain containing 2	RHBDD2	982.061	-0.182654	-0.182452	0.0585695	-3.11515	0.00183854	0.00603687
ENSMUSG00000039929	Urb1	protein_coding	16	URB1 ribosome biogenesis 1 homolog (S. cerevisiae)	URB1	1472.38	0.285684	0.285363	0.0614703	4.64196	3.45118e-06	1.70187e-05
ENSMUSG00000039934	Gsap	protein_coding	5	gamma-secretase activating protein	GSAP	208.77	0.184937	0.182427	0.150303	1.21919	0.222771	0.386305
ENSMUSG00000039936	Pik3cd	protein_coding	4	phosphatidylinositol-4,5-bisphosphate 3-kinase catalytic subunit delta	PIK3CD	195.682	0.462826	0.461632	0.11646	3.95924	7.51884e-05	0.000308778
ENSMUSG00000039942	Ptger4	protein_coding	15	prostaglandin E receptor 4 (subtype EP4)	PTGER4	46.4611	0.737422	0.136871	0.751114	0.47026	0.638169	0.80723
ENSMUSG00000039943	Plcb4	protein_coding	2	phospholipase C, beta 4	PLCB4	89.597	0.583783	0.3475	0.567853	0.770693	0.440889	0.634907
ENSMUSG00000039952	Dag1	protein_coding	9	dystroglycan 1	DAG1	6316.64	-0.152649	-0.152581	0.037295	-4.09116	4.29224e-05	0.000183211
ENSMUSG00000039953	Clstn1	protein_coding	4	calsyntenin 1	CLSTN1	4830.72	0.0244174	0.024413	0.0318895	0.765443	0.444008	0.638176
ENSMUSG00000039954	Stk32a	protein_coding	18	serine/threonine kinase 32A	STK32A	9.18701	0	0	0.863158	0	1	1
ENSMUSG00000039956	Mrap	protein_coding	16	melanocortin 2 receptor accessory protein	MRAP	24.5694	-0.0595385	-0.0565229	0.283933	-0.20577	0.83697	0.958902
ENSMUSG00000039958	Etfbkmt	protein_coding	6	electron transfer flavoprotein beta subunit lysine methyltransferase	ETFBKMT	90.1834	-0.0603333	-0.0597166	0.155255	-0.385861	0.699599	0.849495
ENSMUSG00000039959	Hip1	protein_coding	5	huntingtin interacting protein 1	HIP1	1420.72	0.0814489	0.0813457	0.0563143	1.44478	0.14852	0.282178
ENSMUSG00000039960	Rhou	protein_coding	8	ras homolog family member U	RHOU	4492.62	0.224384	0.224255	0.0421156	5.32474	1.01095e-07	5.9483e-07
ENSMUSG00000039963	Ccdc40	protein_coding	11	coiled-coil domain containing 40	CCDC40	6.79434	0.245624	0.222914	0.5645	0.387048	0.698721	0.849196
ENSMUSG00000039967	Zfp292	protein_coding	4	zinc finger protein 292	ZNF292	1418.51	0.0985793	0.0984771	0.0546856	1.80089	0.0717209	0.15599
ENSMUSG00000039968	Rsbn1l	protein_coding	5	round spermatid basic protein 1-like	RSBN1L	828.313	-0.182905	-0.182668	0.0636055	-2.87194	0.00407965	0.0124207
ENSMUSG00000039976	Tbc1d16	protein_coding	11	TBC1 domain family, member 16	TBC1D16	160.759	1.01699	0.538158	0.592477	1.1644	0.24426	0.414759
ENSMUSG00000039982	Dtx4	protein_coding	19	deltex 4, E3 ubiquitin ligase	DTX4	811.69	0.298409	0.298011	0.0655572	4.5456	5.4779e-06	2.63619e-05
ENSMUSG00000039983	Ccdc32	protein_coding	2	coiled-coil domain containing 32	CCDC32	424.198	0.165459	0.164945	0.0961442	1.71573	0.0862114	0.18161
ENSMUSG00000039985	Sinhcaf	protein_coding	6	SIN3-HDAC complex associated factor	SINHCAF	1459.1	-0.0229694	-0.0229511	0.0534801	-0.429091	0.667857	0.826531
ENSMUSG00000039987	Phtf2	protein_coding	5	putative homeodomain transcription factor 2	PHTF2	688.18	0.828498	0.827343	0.0708376	11.6775	1.66068e-31	6.77851e-30
ENSMUSG00000039988	Ankrd13c	protein_coding	3	ankyrin repeat domain 13c	ANKRD13C	2331.97	0.344087	0.343846	0.0466021	7.37829	1.6033e-13	1.67075e-12
ENSMUSG00000039989	Cbx4	protein_coding	11	chromobox 4	CBX4	1089.34	-0.422384	-0.421934	0.0593795	-7.10558	1.19815e-12	1.16882e-11
ENSMUSG00000039990	Edrf1	protein_coding	7	erythroid differentiation regulatory factor 1	EDRF1	697.891	0.0797729	0.0795958	0.0749316	1.0626	0.287965	0.465303
ENSMUSG00000039994	Timeless	protein_coding	10	timeless circadian clock 1	TIMELESS	2247.79	-0.247142	-0.246913	0.05394	-4.57758	4.70388e-06	2.27893e-05
ENSMUSG00000039997	Ifi203	protein_coding	1	interferon activated gene 203	IFI16,MNDA,PYHIN1	104.754	-0.386057	-0.33759	0.432561	-0.788181	0.430591	0.62407
ENSMUSG00000040003	Magi2	protein_coding	5	membrane associated guanylate kinase, WW and PDZ domain containing 2	MAGI2	35.7147	-0.699611	-0.67172	0.316804	-2.12372	0.033694	0.0817764
ENSMUSG00000040006	Ginm1	protein_coding	10	glycoprotein integral membrane 1	GINM1	828.846	0.324702	0.32432	0.0644044	5.03509	4.77622e-07	2.62276e-06
ENSMUSG00000040007	Bahd1	protein_coding	2	bromo adjacent homology domain containing 1	BAHD1	2419.32	-0.155425	-0.155318	0.0461059	-3.3688	0.000754961	0.00264426
ENSMUSG00000040009	Gnaz	protein_coding	10	guanine nucleotide binding protein, alpha z subunit	GNAZ	20.7688	0	0	0.835579	0	1	1
ENSMUSG00000040010	Slc7a5	protein_coding	8	solute carrier family 7 (cationic amino acid transporter, y+ system), member 5	SLC7A5	12641.3	-0.35381	-0.35353	0.0497327	-7.1086	1.17227e-12	1.14579e-11
ENSMUSG00000040018	Cox15	protein_coding	19	cytochrome c oxidase assembly protein 15	COX15	1575.14	-0.321593	-0.321167	0.0614811	-5.22384	1.75254e-07	1.0088e-06
ENSMUSG00000040021	Lats1	protein_coding	10	large tumor suppressor	LATS1	2673.46	-0.123654	-0.123563	0.047962	-2.57619	0.00998963	0.028031
ENSMUSG00000040022	Rab11fip2	protein_coding	19	RAB11 family interacting protein 2 (class I)	RAB11FIP2	585.623	-0.35402	-0.353123	0.0864246	-4.08595	4.38974e-05	0.000187056
ENSMUSG00000040025	Ythdf2	protein_coding	4	YTH N6-methyladenosine RNA binding protein 2	YTHDF2	2332.13	0.152171	0.152053	0.0499884	3.04169	0.00235252	0.00754113
ENSMUSG00000040028	Elavl1	protein_coding	8	ELAV (embryonic lethal, abnormal vision)-like 1 (Hu antigen R)	ELAVL1	3477.19	0.271558	0.271397	0.0430374	6.30603	2.86278e-10	2.21508e-09
ENSMUSG00000040029	Ipo8	protein_coding	6	importin 8	IPO8	3431.78	-0.0134269	-0.0134154	0.0425107	-0.315668	0.752255	0.890429
ENSMUSG00000040033	Stat2	protein_coding	10	signal transducer and activator of transcription 2	STAT2	697.665	-0.0935984	-0.0933436	0.0952344	-0.979793	0.327188	0.510688
ENSMUSG00000040034	Nup43	protein_coding	10	nucleoporin 43	NUP43	1389.19	0.291492	0.291192	0.0594189	4.90027	9.57045e-07	5.06107e-06
ENSMUSG00000040035	Disp2	protein_coding	2	dispatched RND tramsporter family member 2	DISP2	109.328	-1.09376	-1.0875	0.159982	-6.78897	1.12933e-11	9.98765e-11
ENSMUSG00000040040	Ift88	protein_coding	14	intraflagellar transport 88	IFT88	322.761	-0.389099	-0.387889	0.0974376	-3.98087	6.86642e-05	0.000284331
ENSMUSG00000040043	Rbms2	protein_coding	10	RNA binding motif, single stranded interacting protein 2	RBMS2	1964.4	-0.263289	-0.263058	0.05181	-5.07736	3.8272e-07	2.12243e-06
ENSMUSG00000040044	Orc3	protein_coding	4	origin recognition complex, subunit 3	ORC3	1076.38	-0.0237837	-0.0237424	0.0712321	-0.333344	0.738875	0.879964
ENSMUSG00000040046	Tph1	protein_coding	7	tryptophan hydroxylase 1	TPH1	1.99613	3.08953	2.44519	0.824416	2.46846	0.0135695	0.0368693
ENSMUSG00000040048	Ndufb10	protein_coding	17	NADH:ubiquinone oxidoreductase subunit B10	NDUFB10	1756.45	-0.153762	-0.153622	0.0528638	-2.90601	0.00366072	0.011266
ENSMUSG00000040054	Baz2a	protein_coding	10	bromodomain adjacent to zinc finger domain, 2A	BAZ2A	5095.34	0.143425	0.143287	0.0552302	2.59432	0.00947788	0.0266954
ENSMUSG00000040078	Ptges3-ps	processed_pseudogene	6	prostaglandin E synthase 3, pseudogene	PTGES3	690.432	0.298598	0.298159	0.0698679	4.26712	1.98015e-05	8.82964e-05
ENSMUSG00000040084	Bub1b	protein_coding	2	BUB1B, mitotic checkpoint serine/threonine kinase	BUB1B	5063.68	-0.442191	-0.441721	0.0571066	-7.73503	1.03378e-14	1.198e-13
ENSMUSG00000040093	Bmf	protein_coding	2	BCL2 modifying factor	BMF	1002.96	-0.91433	-0.911928	0.0777568	-11.7297	8.98268e-32	3.71161e-30
ENSMUSG00000040097	Flywch1	protein_coding	17	FLYWCH-type zinc finger 1	FLYWCH1	1437.94	0.421926	0.421482	0.0554713	7.5984	2.99814e-14	3.32533e-13
ENSMUSG00000040102	Klhl42	protein_coding	6	kelch-like 42	KLHL42	1388.23	0.106891	0.106803	0.0543557	1.96468	0.0494515	0.114059
ENSMUSG00000040105	Plpp6	protein_coding	19	phospholipid phosphatase 6	PLPP6	478.054	-0.488308	-0.48576	0.107245	-4.53097	5.87128e-06	2.81542e-05
ENSMUSG00000040111	Gramd1b	protein_coding	9	GRAM domain containing 1B	GRAMD1B	2948.75	-0.354501	-0.354237	0.0458909	-7.71915	1.17109e-14	1.34399e-13
ENSMUSG00000040112	Mrps35	protein_coding	6	mitochondrial ribosomal protein S35	MRPS35	1249.93	0.0305208	0.0304971	0.0596455	0.511129	0.609261	0.787319
ENSMUSG00000040118	Cacna2d1	protein_coding	5	calcium channel, voltage-dependent, alpha2/delta subunit 1	CACNA2D1	606.029	0.807099	0.109358	0.72144	0.484206	0.628239	0.801418
ENSMUSG00000040121	Rep15	protein_coding	6	RAB15 effector protein	REP15	29.0116	-0.0948626	-0.0920474	0.288642	-0.320358	0.748697	0.887364
ENSMUSG00000040123	Zmym5	protein_coding	14	zinc finger, MYM-type 5	ZMYM5	931.306	-0.33326	-0.332852	0.0625241	-5.32356	1.01758e-07	5.98208e-07
ENSMUSG00000040124	Gorab	protein_coding	1	golgin, RAB6-interacting	GORAB	390.462	0.348761	0.347713	0.0925799	3.75625	0.000172482	0.000672711
ENSMUSG00000040127	Sdr9c7	protein_coding	10	4short chain dehydrogenase/reductase family 9C, member 7	SDR9C7	3.86902	0	0	0.876322	0	1	1
ENSMUSG00000040128	Pnrc1	protein_coding	4	proline-rich nuclear receptor coactivator 1	PNRC1	810.277	-0.143766	-0.143539	0.0702555	-2.04272	0.0410805	0.0971327
ENSMUSG00000040133	Gpr176	protein_coding	2	G protein-coupled receptor 176	GPR176	115.122	0.932616	0.929731	0.142234	6.52291	6.89567e-11	5.68223e-10
ENSMUSG00000040139	9430038I01Rik	protein_coding	7	RIKEN cDNA 9430038I01 gene	C10orf143	95.8689	-0.120414	-0.119214	0.174217	-0.684427	0.493705	0.686826
ENSMUSG00000040140	Tdrd6	protein_coding	17	tudor domain containing 6	TDRD6	1.61589	1.77918	1.18803	0.839655	1.32502	0.185165	0.335954
ENSMUSG00000040146	Rgl3	protein_coding	9	ral guanine nucleotide dissociation stimulator-like 3	RGL3	268.56	0.807103	0.130861	0.742456	0.483871	0.628477	0.801418
ENSMUSG00000040151	Hs2st1	protein_coding	3	heparan sulfate 2-O-sulfotransferase 1	HS2ST1	3930.45	0.496132	0.495764	0.0442356	11.208	3.72382e-29	1.28354e-27
ENSMUSG00000040152	Thbs1	protein_coding	2	thrombospondin 1	THBS1	1856.55	-0.441804	-0.321038	0.492498	-0.678184	0.497655	0.690573
ENSMUSG00000040158	Tax1bp3	protein_coding	11	Tax1 (human T cell leukemia virus type I) binding protein 3	TAX1BP3	1285.4	-0.196654	-0.196416	0.0601289	-3.2664	0.00108926	0.00371198
ENSMUSG00000040167	Ikzf5	protein_coding	7	IKAROS family zinc finger 5	IKZF5	657.452	-0.163589	-0.163224	0.0828894	-1.96902	0.0489507	0.113037
ENSMUSG00000040174	Alkbh3	protein_coding	2	alkB homolog 3, alpha-ketoglutarate-dependent dioxygenase	ALKBH3	695.657	-0.0639317	-0.0638209	0.0689747	-0.925522	0.354695	0.542851
ENSMUSG00000040177	2310057M21Rik	protein_coding	7	RIKEN cDNA 2310057M21 gene	C10orf88,C10orf88B	480.405	0.161319	0.160822	0.0923499	1.74184	0.0815363	0.173327
ENSMUSG00000040181	Fmo1	protein_coding	1	flavin containing monooxygenase 1	FMO1	17.0583	0.189761	0.184911	0.372875	0.487609	0.625827	0.801418
ENSMUSG00000040183	Ankrd6	protein_coding	4	ankyrin repeat domain 6	ANKRD6	379.835	0.0571578	0.0572496	0.0781538	0.730259	0.465232	0.658866
ENSMUSG00000040187	Arntl2	protein_coding	6	aryl hydrocarbon receptor nuclear translocator-like 2	BMAL2	370.242	-0.059615	-0.0594221	0.0876497	-0.678619	0.49738	0.690381
ENSMUSG00000040188	Scamp2	protein_coding	9	secretory carrier membrane protein 2	SCAMP2	1231.3	-0.219339	-0.219072	0.0598231	-3.66184	0.000250407	0.000954123
ENSMUSG00000040189	Odad1	protein_coding	7	outer dynein arm docking complex subunit 1	ODAD1	108.668	-0.0350518	-0.035123	0.193311	-0.178743	0.858139	0.974956
ENSMUSG00000040195	Nemp1	protein_coding	10	nuclear envelope integral membrane protein 1	NEMP1	1689.82	-0.270741	-0.270532	0.050037	-5.40666	6.42107e-08	3.86145e-07
ENSMUSG00000040204	Pclaf	protein_coding	9	PCNA clamp associated factor	PCLAF	2388.41	-0.166601	-0.166283	0.0766862	-2.16835	0.0301323	0.0742953
ENSMUSG00000040209	Zfp704	protein_coding	3	zinc finger protein 704	ZNF704	1707.04	-0.586368	-0.585522	0.0658632	-8.89003	6.10947e-19	9.80823e-18
ENSMUSG00000040212	Emp3	protein_coding	7	epithelial membrane protein 3	EMP3	4416.17	0.138258	0.138193	0.0403582	3.42401	0.000617038	0.00219551
ENSMUSG00000040213	Kyat3	protein_coding	3	kynurenine aminotransferase 3	KYAT3	136.165	0.171462	0.170508	0.138306	1.2322	0.217873	0.379837
ENSMUSG00000040219	Ttc12	protein_coding	9	tetratricopeptide repeat domain 12	TTC12	213.072	-0.593778	-0.591629	0.114336	-5.17323	2.30083e-07	1.30613e-06
ENSMUSG00000040220	Gas8	protein_coding	8	growth arrest specific 8	GAS8	1066.41	0.13407	0.133968	0.0534872	2.50435	0.0122676	0.033756
ENSMUSG00000040225	Prrc2c	protein_coding	1	proline-rich coiled-coil 2C	PRRC2C	9358.4	-0.190125	-0.189431	0.106084	-1.78567	0.0741532	0.160294
ENSMUSG00000040231	Syngr4	protein_coding	7	synaptogyrin 4	SYNGR4	12.8277	0.159813	0.151145	0.442402	0.337732	0.735565	0.876851
ENSMUSG00000040234	Tm7sf3	protein_coding	6	transmembrane 7 superfamily member 3	TM7SF3	1687.04	-0.274805	-0.274501	0.0591428	-4.64135	3.46145e-06	1.70652e-05
ENSMUSG00000040236	Trappc5	protein_coding	8	trafficking protein particle complex 5	TRAPPC5	1110.78	-0.19451	-0.194318	0.0552732	-3.51559	0.000438773	0.00160395
ENSMUSG00000040242	Fgfr1op2	protein_coding	6	FGFR1 oncogene partner 2	FGFR1OP2	3106.35	-0.156921	-0.156787	0.0513401	-3.05395	0.00225852	0.00726792
ENSMUSG00000040247	Tbc1d10c	protein_coding	19	TBC1 domain family, member 10c	TBC1D10C	10.2603	-0.793898	-0.660915	0.588252	-1.14126	0.25376	0.425871
ENSMUSG00000040249	Lrp1	protein_coding	10	low density lipoprotein receptor-related protein 1	LRP1	6491.35	-1.18055	-1.17325	0.138167	-8.49136	2.04227e-17	2.95468e-16
ENSMUSG00000040250	Ints13	protein_coding	6	integrator complex subunit 13	INTS13	2531.91	0.420955	0.420741	0.042064	10.002	1.49398e-23	3.41163e-22
ENSMUSG00000040253	Gbp7	protein_coding	3	guanylate binding protein 7	GBP4,GBP7	12.4232	-0.605985	-0.552107	0.485123	-1.13985	0.254349	0.426645
ENSMUSG00000040254	Sema3d	protein_coding	5	sema domain, immunoglobulin domain (Ig), short basic domain, secreted, (semaphorin) 3D	SEMA3D	5.62627	2.16888	1.48676	0.704091	2.09498	0.0361729	0.0871123
ENSMUSG00000040258	Nxph4	protein_coding	10	neurexophilin 4	NXPH4	48.9213	-0.0458941	-0.0443676	0.219973	-0.206036	0.836763	0.958891
ENSMUSG00000040260	Daam2	protein_coding	17	dishevelled associated activator of morphogenesis 2	DAAM2	3.53451	1.08131	0.84321	0.725458	1.14856	0.250737	0.422237
ENSMUSG00000040263	Klhdc4	protein_coding	8	kelch domain containing 4	KLHDC4	2287.98	0.314187	0.313996	0.0441961	7.10448	1.20774e-12	1.17647e-11
ENSMUSG00000040264	Gbp2b	protein_coding	3	guanylate binding protein 2b	GBP1,GBP2,GBP3	9.07311	0	0	0.858929	0	1	1
ENSMUSG00000040265	Dnm3	protein_coding	1	dynamin 3	DNM3	321.257	0	0	0.755456	0	1	1
ENSMUSG00000040268	Plekha1	protein_coding	7	pleckstrin homology domain containing, family A (phosphoinositide binding specific) member 1	PLEKHA1	1263.44	0.000783052	0.000779698	0.0537591	0.0145522	0.988389	1
ENSMUSG00000040269	Mrps28	protein_coding	3	mitochondrial ribosomal protein S28	MRPS28	539.854	-0.749023	-0.747381	0.0796457	-9.38382	6.3626e-21	1.19013e-19
ENSMUSG00000040270	Bach2	protein_coding	4	BTB and CNC homology, basic leucine zipper transcription factor 2	BACH2	14.1589	0.0892456	0.0859801	0.408697	0.206641	0.83629	0.958558
ENSMUSG00000040272	Accs	protein_coding	2	1-aminocyclopropane-1-carboxylate synthase (non-functional)	ACCS	341.459	-0.473326	-0.471838	0.098452	-4.79246	1.64745e-06	8.44198e-06
ENSMUSG00000040274	Cdk6	protein_coding	5	cyclin-dependent kinase 6	CDK6	4744.7	-0.15873	-0.158631	0.0440652	-3.59992	0.00031832	0.00119305
ENSMUSG00000040276	Pacsin1	protein_coding	17	protein kinase C and casein kinase substrate in neurons 1	PACSIN1	4.55483	1.54671	1.39697	0.637645	2.08153	0.0373851	0.0896459
ENSMUSG00000040280	Ndufa4l2	protein_coding	10	Ndufa4, mitochondrial complex associated like 2	NDUFA4L2	4.85903	0.162489	0.158041	0.606542	0.237385	0.812358	0.939189
ENSMUSG00000040282	Cdin1	protein_coding	2	CDAN1 interacting nuclease 1	CDIN1	395.667	0.293995	0.293116	0.0891019	3.29049	0.00100011	0.00343607
ENSMUSG00000040283	Btnl9	protein_coding	11	butyrophilin-like 9	BTNL9	5.23358	1.26364	1.1668	0.599874	1.85881	0.0630542	0.139923
ENSMUSG00000040287	Stac3	protein_coding	10	SH3 and cysteine rich domain 3	STAC3	34.8909	-0.319191	-0.312804	0.250836	-1.24692	0.212428	0.372535
ENSMUSG00000040289	Hey1	protein_coding	3	hairy/enhancer-of-split related with YRPW motif 1	HEY1	67.3234	0	0	0.800268	0	1	1
ENSMUSG00000040296	Ddx58	protein_coding	4	DEAD/H box helicase 58		306.659	-1.02203	-1.01739	0.117072	-8.68944	3.64236e-18	5.58513e-17
ENSMUSG00000040297	Suco	protein_coding	1	SUN domain containing ossification factor	SUCO	1072.82	0.201265	0.200972	0.0630614	3.1873	0.00143608	0.00479104
ENSMUSG00000040298	Btbd16	protein_coding	7	BTB (POZ) domain containing 16	BTBD16	4.47559	0.598911	0.511598	0.662715	0.754205	0.450726	0.644116
ENSMUSG00000040302	Rbm48	protein_coding	5	RNA binding motif protein 48	RBM48	293.969	0.138751	0.138441	0.0939566	1.47274	0.140822	0.270535
ENSMUSG00000040312	Cchcr1	protein_coding	17	coiled-coil alpha-helical rod protein 1	CCHCR1	1508.83	-0.200756	-0.200409	0.0731498	-2.73971	0.00614928	0.0180591
ENSMUSG00000040321	Zfp770	protein_coding	2	zinc finger protein 770	ZNF770	649.07	0.41217	0.41145	0.0741254	5.55051	2.8483e-08	1.78087e-07
ENSMUSG00000040322	Slc25a24	protein_coding	3	solute carrier family 25 (mitochondrial carrier, phosphate carrier), member 24	SLC25A24	4562.7	-0.33787	-0.337429	0.0622718	-5.41867	6.00424e-08	3.63027e-07
ENSMUSG00000040323	Gm15429	processed_pseudogene	1	predicted pseudogene 15429		30.32	-0.210773	-0.205427	0.278979	-0.73655	0.461396	0.654814
ENSMUSG00000040325	Dcaf1	protein_coding	9	DDB1 and CUL4 associated factor 1	DCAF1	2523.66	0.164545	0.164423	0.0478255	3.43797	0.000586088	0.00209686
ENSMUSG00000040327	Cul9	protein_coding	17	cullin 9	CUL9	4.80781	2.02578	1.51393	0.729578	2.03834	0.0415159	0.0979784
ENSMUSG00000040329	Il7	protein_coding	3	interleukin 7	IL7	21.8978	1.42722	1.10871	0.548019	2.09696	0.0359976	0.0867417
ENSMUSG00000040331	Nsmce4a	protein_coding	7	NSE4 homolog A, SMC5-SMC6 complex component	NSMCE4A	1710.97	-0.0929419	-0.0928707	0.0499944	-1.85748	0.0632427	0.140245
ENSMUSG00000040339	Fam102b	protein_coding	3	family with sequence similarity 102, member B		1714.86	0.713339	0.712569	0.0593758	12.0004	3.53414e-33	1.627e-31
ENSMUSG00000040345	Arhgap9	protein_coding	10	Rho GTPase activating protein 9	ARHGAP9	794.389	-0.80665	-0.805878	0.0718019	-11.2205	3.23421e-29	1.12245e-27
ENSMUSG00000040350	Trim7	protein_coding	11	tripartite motif-containing 7	TRIM7	83.1844	-0.129511	-0.127849	0.200268	-0.637444	0.523836	0.712473
ENSMUSG00000040351	Ankib1	protein_coding	5	ankyrin repeat and IBR domain containing 1	ANKIB1	2950.84	0.0943569	0.0943032	0.0432232	2.18171	0.0291308	0.0721526
ENSMUSG00000040354	Mars1	protein_coding	10	methionine-tRNA synthetase 1	MARS1	5608.71	-0.551921	-0.55159	0.0432281	-12.7599	2.74397e-37	1.71299e-35
ENSMUSG00000040356	Skiv2l	protein_coding	17	superkiller viralicidic activity 2-like (S. cerevisiae)		2858.35	-0.377755	-0.377435	0.0505988	-7.45937	8.69383e-14	9.28904e-13
ENSMUSG00000040359	Ufl1	protein_coding	4	UFM1 specific ligase 1	UFL1	577.053	-0.150231	-0.149901	0.0823263	-1.82076	0.0686434	0.150122
ENSMUSG00000040363	Bcor	protein_coding	X	BCL6 interacting corepressor	BCOR,BCORP1	1910.51	-0.356188	-0.355844	0.054615	-6.51549	7.24529e-11	5.96059e-10
ENSMUSG00000040364	Sec1	protein_coding	7	secretory blood group 1	FUT2,SEC1P	92.6616	0.778838	0.773761	0.161731	4.77764	1.77365e-06	9.045e-06
ENSMUSG00000040365	Trim41	protein_coding	11	tripartite motif-containing 41	TRIM41	1241.22	-0.0034759	-0.00346309	0.0584899	-0.0593633	0.952663	1
ENSMUSG00000040367	Lrrd1	protein_coding	5	leucine rich repeats and death domain containing 1	LRRD1	6.51701	-0.226665	-0.19692	0.595583	-0.330655	0.740905	0.881653
ENSMUSG00000040370	Etfrf1	protein_coding	6	electron transfer flavoprotein regulatory factor 1	ETFRF1	334.492	-0.205019	-0.204329	0.103354	-1.97718	0.0480208	0.111119
ENSMUSG00000040372	Gpr63	protein_coding	4	G protein-coupled receptor 63	GPR63	44.035	0.0550584	0.0524409	0.273136	0.195999	0.844611	0.964696
ENSMUSG00000040374	Pex2	protein_coding	3	peroxisomal biogenesis factor 2	PEX2	893.131	-0.0229393	-0.0229674	0.0759024	-0.301575	0.762976	0.898997
ENSMUSG00000040380	Cbln3	protein_coding	14	cerebellin 3 precursor protein	CBLN3	85.0132	-1.56584	-1.25783	0.479705	-2.68289	0.00729888	0.0211094
ENSMUSG00000040383	Aqr	protein_coding	2	aquarius	AQR	3166.97	0.41597	0.415693	0.0438346	9.48345	2.4602e-21	4.81625e-20
ENSMUSG00000040385	Ppp1ca	protein_coding	19	protein phosphatase 1 catalytic subunit alpha	PPP1CA	13675	-0.124512	-0.124472	0.0314101	-3.96278	7.40831e-05	0.00030486
ENSMUSG00000040387	Klhl32	protein_coding	4	kelch-like 32	KLHL32	2.33255	0.615225	0.405159	0.841101	0.472737	0.636401	0.806467
ENSMUSG00000040389	Wdr47	protein_coding	3	WD repeat domain 47	WDR47	436.193	0.00743316	0.00743815	0.0884008	0.0838781	0.933153	1
ENSMUSG00000040390	Map3k10	protein_coding	7	mitogen-activated protein kinase kinase kinase 10	MAP3K10	1079.57	0.0686234	0.0685651	0.0575314	1.19156	0.233433	0.400523
ENSMUSG00000040396	Abhd13	protein_coding	8	abhydrolase domain containing 13	ABHD13	1237.08	0.0956975	0.0955773	0.057871	1.65179	0.0985781	0.203431
ENSMUSG00000040407	Akap9	protein_coding	5	A kinase (PRKA) anchor protein (yotiao) 9	AKAP9	2599.96	-0.412597	-0.411843	0.0738969	-5.57327	2.50003e-08	1.56994e-07
ENSMUSG00000040410	Fbxl4	protein_coding	4	F-box and leucine-rich repeat protein 4	FBXL4	316.259	-0.164031	-0.163445	0.104237	-1.56764	0.116965	0.233512
ENSMUSG00000040414	Slc25a28	protein_coding	19	solute carrier family 25, member 28	SLC25A28	1164.49	-0.137059	-0.136817	0.0738432	-1.85282	0.0639077	0.14147
ENSMUSG00000040415	Dtx3	protein_coding	10	deltex 3, E3 ubiquitin ligase	DTX3	1274.07	-0.697957	-0.696812	0.0715348	-9.74073	2.02104e-22	4.24503e-21
ENSMUSG00000040423	Rc3h1	protein_coding	1	RING CCCH (C3H) domains 1	RC3H1	1818.45	0.322448	0.321937	0.0703822	4.57405	4.78385e-06	2.31545e-05
ENSMUSG00000040424	Hipk4	protein_coding	7	homeodomain interacting protein kinase 4	HIPK4	38.139	-0.58039	-0.567709	0.26252	-2.16127	0.0306745	0.0754753
ENSMUSG00000040428	Plekha4	protein_coding	7	pleckstrin homology domain containing, family A (phosphoinositide binding specific) member 4	PLEKHA4	6.85206	-0.342602	-0.312243	0.525289	-0.592203	0.553715	0.739117
ENSMUSG00000040429	Mterf1a	protein_coding	5	mitochondrial transcription termination factor 1a	MTERF1,MTHFS	107.397	0.319835	0.316798	0.166386	1.9044	0.0568584	0.128315
ENSMUSG00000040430	Pitpnc1	protein_coding	11	phosphatidylinositol transfer protein, cytoplasmic 1	PITPNC1	544.892	0.26163	0.258349	0.125437	2.06992	0.0384595	0.0919053
ENSMUSG00000040432	Ltb4r2	protein_coding	14	leukotriene B4 receptor 2	LTB4R2	2.78437	3.06746	1.66165	0.823106	2.07183	0.0382816	0.0915562
ENSMUSG00000040433	Zbtb38	protein_coding	9	zinc finger and BTB domain containing 38	ZBTB38	2147.74	-0.0216763	-0.021672	0.0581094	-0.372591	0.709453	0.856662
ENSMUSG00000040434	Large2	protein_coding	2	LARGE xylosyl- and glucuronyltransferase 2	LARGE2	4.63426	-0.194534	-0.154933	0.698962	-0.216665	0.828469	0.952158
ENSMUSG00000040435	Ppp1r15a	protein_coding	7	protein phosphatase 1, regulatory subunit 15A	PPP1R15A	581.008	0.823683	0.821532	0.0948414	8.66036	4.7027e-18	7.15662e-17
ENSMUSG00000040441	Slc26a10	protein_coding	10	solute carrier family 26, member 10	SLC26A10P	17.1168	-0.624187	-0.592234	0.385858	-1.5338	0.125079	0.246046
ENSMUSG00000040446	Rprd1a	protein_coding	18	regulation of nuclear pre-mRNA domain containing 1A	RPRD1A	1147.23	0.455973	0.455462	0.0584399	7.79366	6.50947e-15	7.66241e-14
ENSMUSG00000040447	Spns2	protein_coding	11	spinster homolog 2	SPNS2	2416.07	1.06441	1.06206	0.0672659	15.7929	3.4801e-56	5.84772e-54
ENSMUSG00000040451	Sgms1	protein_coding	19	sphingomyelin synthase 1	SGMS1	1147.13	0.224577	0.22416	0.0662864	3.3827	0.000717782	0.00252545
ENSMUSG00000040455	Usp45	protein_coding	4	ubiquitin specific petidase 45	USP45	1024.05	0.359943	0.359509	0.0626022	5.74248	9.32992e-09	6.17422e-08
ENSMUSG00000040459	Arglu1	protein_coding	8	arginine and glutamate rich 1	ARGLU1	3913.93	-0.271379	-0.271198	0.0452224	-5.99698	2.01021e-09	1.42775e-08
ENSMUSG00000040462	Os9	protein_coding	10	amplified in osteosarcoma	OS9	2940.55	-0.200192	-0.200058	0.0454271	-4.40391	1.06317e-05	4.94415e-05
ENSMUSG00000040463	Mybbp1a	protein_coding	11	MYB binding protein (P160) 1a	MYBBP1A	23351.6	0.33103	0.33093	0.030815	10.7392	6.66132e-27	1.92434e-25
ENSMUSG00000040464	Gtpbp10	protein_coding	5	GTP-binding protein 10 (putative)	GTPBP10	870.537	0.276925	0.276308	0.0750649	3.68187	0.000231526	0.00088687
ENSMUSG00000040466	Blvrb	protein_coding	7	biliverdin reductase B (flavin reductase (NADPH))	BLVRB	1568.55	1.18151	1.16396	0.216168	5.38232	7.35333e-08	4.39066e-07
ENSMUSG00000040471	Ggt6	protein_coding	11	gamma-glutamyltransferase 6	GGT6	32.9824	1.05943	0.552015	0.672415	1.02795	0.303972	0.48407
ENSMUSG00000040472	Rabggta	protein_coding	14	Rab geranylgeranyl transferase, a subunit	RABGGTA	707.435	-0.116183	-0.116003	0.0690703	-1.67948	0.0930579	0.193665
ENSMUSG00000040473	Cfap69	protein_coding	5	cilia and flagella associated protein 69	CFAP69	581.509	0.240998	0.240197	0.0962775	2.49535	0.0125831	0.0345252
ENSMUSG00000040479	Dgkz	protein_coding	2	diacylglycerol kinase zeta	DGKZ	3585.9	-0.0345168	-0.0344997	0.0388949	-0.887004	0.375077	0.564919
ENSMUSG00000040481	Bptf	protein_coding	11	bromodomain PHD finger transcription factor	BPTF	5249	-0.128156	-0.128051	0.0503458	-2.54342	0.0109773	0.0305515
ENSMUSG00000040482	Dxo	protein_coding	17	decapping exoribonuclease	DXO	577.104	-0.435416	-0.434501	0.0780062	-5.57018	2.54479e-08	1.59606e-07
ENSMUSG00000040483	Xaf1	protein_coding	11	XIAP associated factor 1	XAF1	16.9185	-1.9947	-1.86579	0.423921	-4.35285	1.34379e-05	6.15682e-05
ENSMUSG00000040488	Ltbp4	protein_coding	7	latent transforming growth factor beta binding protein 4	LTBP4	4348.34	-0.916287	-0.915544	0.0516297	-17.7325	2.35451e-70	8.63206e-68
ENSMUSG00000040495	Chrm4	protein_coding	2	cholinergic receptor, muscarinic 4	CHRM4	145.766	0.0311112	0.0316337	0.119125	0.260425	0.794536	0.924574
ENSMUSG00000040498	Igsf23	protein_coding	7	immunoglobulin superfamily, member 23	IGSF23	23.1415	-0.150206	-0.143595	0.360084	-0.397218	0.691207	0.843382
ENSMUSG00000040502	Marchf9	protein_coding	10	membrane associated ring-CH-type finger 9	MARCHF9	455.927	0.934962	0.93123	0.105939	8.79062	1.48732e-18	2.35218e-17
ENSMUSG00000040506	Ambra1	protein_coding	2	autophagy/beclin 1 regulator 1	AMBRA1	1926.94	0.0222835	0.0222645	0.0496357	0.448582	0.653734	0.817218
ENSMUSG00000040511	Pvr	protein_coding	7	poliovirus receptor	PVR	1524.05	1.0443	1.04324	0.0566619	18.4108	1.07623e-75	5.16692e-73
ENSMUSG00000040520	Manea	protein_coding	4	mannosidase, endo-alpha	MANEA	375.259	0	0	0.751202	0	1	1
ENSMUSG00000040521	Tsfm	protein_coding	10	Ts translation elongation factor, mitochondrial	TSFM	1221.63	-0.244757	-0.244557	0.0507031	-4.82335	1.41168e-06	7.31941e-06
ENSMUSG00000040524	Zfp609	protein_coding	9	zinc finger protein 609	ZNF609	2783	0.25332	0.253105	0.0516903	4.8965	9.75568e-07	5.15362e-06
ENSMUSG00000040525	Cblc	protein_coding	7	Casitas B-lineage lymphoma c	CBLC	6.37442	0.807124	0.297326	0.85695	0.465391	0.641652	0.809128
ENSMUSG00000040528	Milr1	protein_coding	11	mast cell immunoglobulin like receptor 1	MILR1	2.35973	2.28929	0.958706	0.867531	1.36745	0.171484	0.316155
ENSMUSG00000040532	Abhd11	protein_coding	5	abhydrolase domain containing 11	ABHD11	751.894	0.43993	0.439441	0.0615832	7.1351	9.67136e-13	9.52678e-12
ENSMUSG00000040540	Ctdsp2-ps	processed_pseudogene	10	CTD (carboxy-terminal domain, RNA polymerase II, polypeptide A) small phosphatase 2, pseudogene		9.68013	-1.11416	-1.03145	0.482948	-2.11966	0.0340345	0.082544
ENSMUSG00000040543	Pitpnm3	protein_coding	11	PITPNM family member 3	PITPNM3	170.978	-2.28708	-1.62245	0.51482	-3.17042	0.00152221	0.00506081
ENSMUSG00000040548	Tex2	protein_coding	11	testis expressed gene 2	TEX2	1807.61	0.262836	0.26263	0.0529826	4.95647	7.17846e-07	3.85477e-06
ENSMUSG00000040549	Ckap5	protein_coding	2	cytoskeleton associated protein 5	CKAP5	5815.16	-0.343598	-0.343373	0.0452711	-7.58479	3.33022e-14	3.68352e-13
ENSMUSG00000040550	Otud6b	protein_coding	4	OTU domain containing 6B	OTUD6B	1826.49	0.744165	0.74338	0.056742	13.1009	3.25177e-39	2.2455e-37
ENSMUSG00000040552	C3ar1	protein_coding	6	complement component 3a receptor 1	C3AR1	93.0728	5.45323	2.71449	0.623666	4.48073	7.43885e-06	3.52602e-05
ENSMUSG00000040554	Aipl1	protein_coding	11	aryl hydrocarbon receptor-interacting protein-like 1	AIPL1	16.7691	-2.11242	-1.97518	0.440755	-4.431	9.3796e-06	4.38614e-05
ENSMUSG00000040557	Mettl27	protein_coding	5	methyltransferase like 27	METTL27	151.082	0.807107	0.148396	0.758395	0.483279	0.628898	0.801418
ENSMUSG00000040560	Wdr7	protein_coding	18	WD repeat domain 7	WDR7	849.675	-0.117064	-0.116918	0.0623519	-1.87508	0.0607811	0.135619
ENSMUSG00000040562	Gstm2	protein_coding	3	glutathione S-transferase, mu 2	GSTM1,GSTM5	534.63	0.482309	0.481475	0.0849755	5.66383	1.4803e-08	9.56996e-08
ENSMUSG00000040563	Plppr2	protein_coding	9	phospholipid phosphatase related 2	PLPPR2	624.21	0.0149865	0.0150109	0.0676245	0.221315	0.824847	0.948732
ENSMUSG00000040565	Btaf1	protein_coding	19	B-TFIID TATA-box binding protein associated factor 1	BTAF1	3638.22	0.468763	0.468463	0.0430617	10.8791	1.45005e-27	4.39681e-26
ENSMUSG00000040570	Rundc3b	protein_coding	5	RUN domain containing 3B	RUNDC3B	74.0974	2.16859	1.31462	0.592785	2.34442	0.0190568	0.0497684
ENSMUSG00000040584	Abcb1a	protein_coding	5	ATP-binding cassette, sub-family B (MDR/TAP), member 1A	ABCB1	327.676	0.378823	0.234128	0.500084	0.601931	0.54722	0.732874
ENSMUSG00000040586	Ofd1	protein_coding	X	OFD1, centriole and centriolar satellite protein	OFD1	446.21	0.139495	0.139055	0.0924798	1.50405	0.132568	0.257775
ENSMUSG00000040591	Cstpp1	protein_coding	2	centriolar satellite-associated tubulin polyglutamylase complex regulator 1	CSTPP1	330.05	-0.46566	-0.464165	0.102674	-4.52047	6.17035e-06	2.95181e-05
ENSMUSG00000040594	Ranbp17	protein_coding	11	RAN binding protein 17	RANBP17	146.76	0	0	0.775688	0	1	1
ENSMUSG00000040596	Pogk	protein_coding	1	pogo transposable element with KRAB domain	POGK	500.159	-3.32893	-1.05425	0.674686	-2.47503	0.0133224	0.036297
ENSMUSG00000040599	Mis12	protein_coding	11	MIS12 kinetochore complex component	MIS12	1975.53	0.282733	0.282441	0.0567508	4.97682	6.46382e-07	3.49427e-06
ENSMUSG00000040600	Eps8l3	protein_coding	3	EPS8-like 3	EPS8L3	63.8398	2.70123	0.849951	0.746742	1.93581	0.0528915	0.120727
ENSMUSG00000040601	Nlrp4a	protein_coding	7	NLR family, pyrin domain containing 4A	NLRP4	1.173	4.24488	2.62361	0.869474	2.20499	0.0274548	0.06854
ENSMUSG00000040605	Bace2	protein_coding	16	beta-site APP-cleaving enzyme 2	BACE2	167.535	0	0	0.774813	0	1	1
ENSMUSG00000040606	Kazn	protein_coding	4	kazrin, periplakin interacting protein	KAZN	38.2893	0.21099	0.120155	0.589636	0.277893	0.781094	0.912937
ENSMUSG00000040612	Ildr2	protein_coding	1	immunoglobulin-like domain containing receptor 2	ILDR2	2716.91	0	0	0.701595	0	1	1
ENSMUSG00000040613	Apobec1	protein_coding	6	apolipoprotein B mRNA editing enzyme, catalytic polypeptide 1	APOBEC1	73.6907	-0.59297	-0.585809	0.194374	-3.01308	0.00258607	0.00822194
ENSMUSG00000040616	Tmem51	protein_coding	4	transmembrane protein 51	TMEM51	789.391	-0.401551	-0.400904	0.0719307	-5.57338	2.49841e-08	1.56941e-07
ENSMUSG00000040618	Pck2	protein_coding	14	phosphoenolpyruvate carboxykinase 2 (mitochondrial)	PCK2	2753.55	-1.86115	-1.85862	0.0650998	-28.549	2.88713e-179	5.82162e-175
ENSMUSG00000040620	Dhx33	protein_coding	11	DEAH (Asp-Glu-Ala-His) box polypeptide 33	DHX33	2696.49	0.335434	0.335267	0.0408854	8.19992	2.4055e-16	3.1974e-15
ENSMUSG00000040621	Gemin8	protein_coding	X	gem nuclear organelle associated protein 8	GEMIN8	308.606	-0.0489621	-0.0489154	0.134079	-0.362641	0.716873	0.862369
ENSMUSG00000040624	Plekhg1	protein_coding	10	pleckstrin homology domain containing, family G (with RhoGef domain) member 1	PLEKHG1	2.44935	0.429276	0.175646	0.838726	0.284734	0.775848	0.908725
ENSMUSG00000040631	Dok4	protein_coding	8	docking protein 4	DOK4	484.552	-0.0642002	-0.0640457	0.0960721	-0.666107	0.505343	0.696258
ENSMUSG00000040640	Erc2	protein_coding	14	ELKS/RAB6-interacting/CAST family member 2	ERC2	35.3776	0.982877	0.94306	0.324274	2.90935	0.00362179	0.0111598
ENSMUSG00000040648	Ppip5k2	protein_coding	1	diphosphoinositol pentakisphosphate kinase 2	PPIP5K2	4179.02	0.0673331	0.0672508	0.0447148	1.50473	0.132394	0.257584
ENSMUSG00000040651	Tasor	protein_coding	14	transcription activation suppressor	TASOR	1187.57	-0.144771	-0.144507	0.075027	-1.92612	0.0540892	0.123043
ENSMUSG00000040652	Oaz2	protein_coding	9	ornithine decarboxylase antizyme 2	OAZ2	1214.95	0.193482	0.193299	0.0528663	3.65647	0.000255714	0.000971772
ENSMUSG00000040653	Ppp1r14c	protein_coding	10	protein phosphatase 1, regulatory inhibitor subunit 14C	PPP1R14C	3.85294	-1.93311	-1.1091	0.785737	-1.47329	0.140672	0.270324
ENSMUSG00000040658	Dnph1	protein_coding	17	2'-deoxynucleoside 5'-phosphate N-hydrolase 1	DNPH1	1221.3	0.197616	0.197453	0.0553676	3.56578	0.000362781	0.00134639
ENSMUSG00000040659	Efhd2	protein_coding	4	EF hand domain containing 2	EFHD2	2346.74	0.421349	0.421098	0.0459667	9.1604	5.17044e-20	8.93373e-19
ENSMUSG00000040660	Cyp2b9	protein_coding	7	cytochrome P450, family 2, subfamily b, polypeptide 9	CYP2B6	2.40829	0	0	0.8771	0	1	1
ENSMUSG00000040661	Rad54l2	protein_coding	9	RAD54 like 2 (S. cerevisiae)	RAD54L2	2102.53	-0.0526583	-0.0526152	0.053491	-0.983495	0.325364	0.508616
ENSMUSG00000040663	Clcf1	protein_coding	19	cardiotrophin-like cytokine factor 1	CLCF1	3109.23	0.239227	0.238076	0.111884	2.129	0.0332539	0.0808551
ENSMUSG00000040666	Sh3bgr	protein_coding	16	SH3-binding domain glutamic acid-rich protein	SH3BGR	4.97642	1.10794	0.973758	0.649034	1.44588	0.14821	0.281696
ENSMUSG00000040667	Nup88	protein_coding	11	nucleoporin 88	NUP88	4477.16	0.494118	0.493812	0.0442021	11.1716	5.61671e-29	1.89707e-27
ENSMUSG00000040669	Phc1	protein_coding	6	polyhomeotic 1	PHC1	1339.38	-0.164932	-0.164784	0.0526396	-3.1304	0.00174568	0.00575728
ENSMUSG00000040675	Mthfd1l	protein_coding	10	methylenetetrahydrofolate dehydrogenase (NADP+ dependent) 1-like	MTHFD1L	4020.46	-0.198942	-0.198835	0.0410457	-4.84426	1.27082e-06	6.62138e-06
ENSMUSG00000040681	Hmgn1	protein_coding	16	high mobility group nucleosomal binding domain 1	HMGN1	8969.6	0.328066	0.327865	0.0425508	7.70539	1.3044e-14	1.48935e-13
ENSMUSG00000040687	Madd	protein_coding	2	MAP-kinase activating death domain	MADD	1552.59	-0.436482	-0.436092	0.0536565	-8.12738	4.38671e-16	5.69933e-15
ENSMUSG00000040688	Tbl3	protein_coding	17	transducin (beta)-like 3	TBL3	3049.12	0.238036	0.237865	0.0480877	4.94638	7.56057e-07	4.0481e-06
ENSMUSG00000040690	Col16a1	protein_coding	4	collagen, type XVI, alpha 1	COL16A1	2857.7	-1.32865	-1.32741	0.0559439	-23.7265	1.92088e-124	6.45544e-121
ENSMUSG00000040697	Dnajc16	protein_coding	4	DnaJ heat shock protein family (Hsp40) member C16	DNAJC16	829.947	-0.431971	-0.431377	0.0650388	-6.63259	3.29852e-11	2.79377e-10
ENSMUSG00000040699	Limd2	protein_coding	11	LIM domain containing 2	LIMD2	1470.98	0.197535	0.197222	0.0567392	3.47727	0.000506543	0.00183013
ENSMUSG00000040701	Ap1g2	protein_coding	14	adaptor protein complex AP-1, gamma 2 subunit	AP1G2	1016.54	-0.257005	-0.256677	0.0627121	-4.09294	4.2594e-05	0.000181886
ENSMUSG00000040703	Cyp2s1	protein_coding	7	cytochrome P450, family 2, subfamily s, polypeptide 1	CYP2S1	453.203	-0.40303	-0.362804	0.35415	-1.03567	0.300357	0.479867
ENSMUSG00000040706	Agmat	protein_coding	4	agmatine ureohydrolase (agmatinase)	AGMAT	0.651549	1.68235	0.533795	0.823345	0.666045	0.505382	0.696264
ENSMUSG00000040710	St8sia4	protein_coding	1	ST8 alpha-N-acetyl-neuraminide alpha-2,8-sialyltransferase 4	ST8SIA4	8.94738	0	0	0.860651	0	1	1
ENSMUSG00000040711	Sh3pxd2b	protein_coding	11	SH3 and PX domains 2B	SH3PXD2B	4264.06	0.158111	0.158015	0.0424742	3.72033	0.000198965	0.000769453
ENSMUSG00000040712	Camta2	protein_coding	11	calmodulin binding transcription activator 2	CAMTA2	1254.99	-0.0725519	-0.0724638	0.0601977	-1.20384	0.228653	0.393924
ENSMUSG00000040713	Creg1	protein_coding	1	cellular repressor of E1A-stimulated genes 1	CREG1	591.993	1.3573	1.3499	0.123394	10.9398	7.43643e-28	2.31235e-26
ENSMUSG00000040714	Klc3	protein_coding	7	kinesin light chain 3	KLC3	73.0739	0.305916	0.301198	0.213397	1.41173	0.158031	0.296119
ENSMUSG00000040717	Il17rd	protein_coding	14	interleukin 17 receptor D	IL17RD	56.3597	-2.00812	-0.655973	0.769086	-1.28083	0.200252	0.356671
ENSMUSG00000040720	Virma	protein_coding	4	vir like m6A methyltransferase associated	VIRMA	1981.74	0.20832	0.20816	0.0480927	4.32836	1.50225e-05	6.81164e-05
ENSMUSG00000040721	Zfhx2	protein_coding	14	zinc finger homeobox 2	ZFHX2	382.707	0.340261	0.337874	0.136449	2.47764	0.0132254	0.036052
ENSMUSG00000040722	Scamp5	protein_coding	9	secretory carrier membrane protein 5	SCAMP5	237.193	-0.152128	-0.122661	0.693252	-0.105218	0.916203	1
ENSMUSG00000040725	Hnrnpul1	protein_coding	7	heterogeneous nuclear ribonucleoprotein U-like 1	HNRNPUL1	9537.99	-0.432814	-0.432596	0.0394556	-10.9641	5.68489e-28	1.7911e-26
ENSMUSG00000040729	Cep126	protein_coding	9	centrosomal protein 126	CEP126	93.9737	-1.11647	-0.388528	0.77094	-0.668305	0.503939	0.695397
ENSMUSG00000040731	Eif4h	protein_coding	5	eukaryotic translation initiation factor 4H	EIF4H	13063.3	0.0881008	0.0880825	0.025908	3.39979	0.000674372	0.00238395
ENSMUSG00000040734	Ppp1r13l	protein_coding	7	protein phosphatase 1, regulatory subunit 13 like	PPP1R13L	858.884	0.7848	0.783598	0.0695512	11.2658	1.935e-29	6.84513e-28
ENSMUSG00000040738	Ints8	protein_coding	4	integrator complex subunit 8	INTS8	1215.35	0.301871	0.301497	0.0603022	4.99994	5.73482e-07	3.11818e-06
ENSMUSG00000040740	Slc25a34	protein_coding	4	solute carrier family 25, member 34	SLC25A34	5.17353	3.82452	2.24374	0.757893	2.82751	0.00469113	0.0141203
ENSMUSG00000040746	Rnf167	protein_coding	11	ring finger protein 167	RNF167	956.645	-0.568413	-0.567768	0.0598987	-9.47863	2.57632e-21	5.03381e-20
ENSMUSG00000040747	Cd53	protein_coding	3	CD53 antigen	CD53	12.841	0.37075	0.256904	0.622522	0.470783	0.637796	0.806995
ENSMUSG00000040749	Siah1b	protein_coding	X	siah E3 ubiquitin protein ligase 1B	SIAH1	346.648	0.675322	0.672587	0.10367	6.48897	8.64236e-11	7.06383e-10
ENSMUSG00000040751	Lat2	protein_coding	5	linker for activation of T cells family, member 2	LAT2	37.1538	0.590462	0.571545	0.299058	1.91239	0.0558263	0.126325
ENSMUSG00000040752	Myh6	protein_coding	14	myosin, heavy polypeptide 6, cardiac muscle, alpha	MYH6	0.615399	0.748614	0.403926	0.848974	0.34633	0.729095	0.87094
ENSMUSG00000040760	Appl1	protein_coding	14	adaptor protein, phosphotyrosine interaction, PH domain and leucine zipper containing 1	APPL1	1337.77	-0.041873	-0.0418165	0.0581947	-0.718779	0.472277	0.665525
ENSMUSG00000040761	Spen	protein_coding	4	spen family transcription repressor	SPEN	3695.73	0.0677349	0.0676323	0.0693565	0.975104	0.329509	0.513384
ENSMUSG00000040767	Snrnp25	protein_coding	11	small nuclear ribonucleoprotein 25 (U11/U12)	SNRNP25	379.733	0.294493	0.293662	0.0938642	3.12846	0.00175727	0.00579359
ENSMUSG00000040771	Oard1	protein_coding	17	O-acyl-ADP-ribose deacylase 1	OARD1	776.515	0.151249	0.151041	0.0638621	2.3652	0.0180204	0.0474428
ENSMUSG00000040774	Cept1	protein_coding	3	choline/ethanolaminephosphotransferase 1	CEPT1	1140.58	-0.0410016	-0.0409594	0.0588245	-0.696223	0.486289	0.679807
ENSMUSG00000040782	Cop1	protein_coding	1	COP1, E3 ubiquitin ligase	COP1	3012.25	0.218329	0.218175	0.0461458	4.72801	2.26736e-06	1.14041e-05
ENSMUSG00000040785	Ttc3	protein_coding	16	tetratricopeptide repeat domain 3	TTC3	2822.35	-0.267165	-0.266888	0.0556255	-4.79792	1.60323e-06	8.24259e-06
ENSMUSG00000040795	Iqcc	protein_coding	4	IQ motif containing C	IQCC	283.032	-0.392581	-0.391435	0.0969586	-4.03699	5.41414e-05	0.000227676
ENSMUSG00000040808	S100g	protein_coding	X	S100 calcium binding protein G	S100G	24.6095	0	0	0.829581	0	1	1
ENSMUSG00000040811	Eml2	protein_coding	7	echinoderm microtubule associated protein like 2	EML2	528.603	-0.864589	-0.862847	0.082822	-10.4169	2.0757e-25	5.43564e-24
ENSMUSG00000040813	Tex264	protein_coding	9	testis expressed gene 264	TEX264	1537.86	0.332815	0.332518	0.0525141	6.33195	2.42088e-10	1.88984e-09
ENSMUSG00000040818	Dennd6a	protein_coding	14	DENN/MADD domain containing 6A	DENND6A	874.775	-0.311865	-0.311319	0.0741926	-4.19608	2.71572e-05	0.000118682
ENSMUSG00000040820	Hlcs	protein_coding	16	holocarboxylase synthetase (biotin-	HLCS	387.593	0.029867	0.0296736	0.0990333	0.300545	0.763761	0.899504
ENSMUSG00000040822	1700123O20Rik	protein_coding	14	RIKEN cDNA 1700123O20 gene	C14orf119	690.064	0.273007	0.27254	0.0699407	3.89701	9.73865e-05	0.000394397
ENSMUSG00000040824	Snrpd2	protein_coding	7	small nuclear ribonucleoprotein D2	SNRPD2	3338.63	-0.112016	-0.111938	0.0463706	-2.414	0.0157783	0.0422067
ENSMUSG00000040828	Catsperd	protein_coding	17	cation channel sperm associated auxiliary subunit delta	CATSPERD	12.3595	0.486612	0.451661	0.449856	1.00361	0.315568	0.497702
ENSMUSG00000040829	Zmynd15	protein_coding	11	zinc finger, MYND-type containing 15	ZMYND15	14.5349	-0.999252	-0.703104	0.63951	-1.16485	0.244079	0.41452
ENSMUSG00000040836	Gpr161	protein_coding	1	G protein-coupled receptor 161	GPR161	325.619	0.993782	0.989066	0.112368	8.80234	1.33996e-18	2.12748e-17
ENSMUSG00000040838	Gm11639	protein_coding	11	predicted gene 11639	EFCAB13	3.70549	-1.988	-0.787882	0.863186	-1.14982	0.25022	0.421717
ENSMUSG00000040840	4930579G18Rik	lncRNA	14	RIKEN cDNA 4930579G18 gene		2.63873	-1.51484	-0.95718	0.832965	-1.15642	0.247509	0.418293
ENSMUSG00000040841	Six5	protein_coding	7	sine oculis-related homeobox 5	SIX5	239.737	-1.31149	-1.29998	0.148394	-8.7601	1.95084e-18	3.05647e-17
ENSMUSG00000040842	Szrd1	protein_coding	4	SUZ RNA binding domain containing 1	SZRD1	3831.37	0.0690273	0.0689938	0.0406013	1.69923	0.089276	0.187205
ENSMUSG00000040843	Tiprl	protein_coding	1	TIP41, TOR signalling pathway regulator-like (S. cerevisiae)	TIPRL	1308.46	0.212791	0.212581	0.0566654	3.75137	0.000175871	0.00068487
ENSMUSG00000040848	Sft2d2	protein_coding	1	SFT2 domain containing 2	SFT2D2	1766.12	-0.220685	-0.220469	0.054619	-4.03644	5.42673e-05	0.000228111
ENSMUSG00000040850	Psme4	protein_coding	11	proteasome (prosome, macropain) activator subunit 4	PSME4	7303.87	0.627394	0.627067	0.0407395	15.392	1.85357e-53	2.83147e-51
ENSMUSG00000040852	Plekhh2	protein_coding	17	pleckstrin homology domain containing, family H (with MyTH4 domain) member 2	PLEKHH2	362.86	0.665295	0.633705	0.229425	2.80596	0.00501668	0.0149994
ENSMUSG00000040855	Reps2	protein_coding	X	RALBP1 associated Eps domain containing protein 2	REPS2	5.92672	0.807124	0.298986	0.85504	0.466557	0.640817	0.808628
ENSMUSG00000040856	Dlk1	protein_coding	12	delta like non-canonical Notch ligand 1	DLK1	3.2487	0	0	0.879226	0	1	1
ENSMUSG00000040857	Erf	protein_coding	7	Ets2 repressor factor	ERF	3224.9	-0.243107	-0.242995	0.0374043	-6.49641	8.22596e-11	6.7344e-10
ENSMUSG00000040859	Bsdc1	protein_coding	4	BSD domain containing 1	BSDC1	800.148	0.334516	0.33395	0.0741957	4.50062	6.77544e-06	3.22521e-05
ENSMUSG00000040860	Crocc	protein_coding	4	ciliary rootlet coiled-coil, rootletin	CROCC	725.736	-1.02858	-1.02672	0.0769808	-13.3363	1.42427e-40	1.06366e-38
ENSMUSG00000040865	Ino80d	protein_coding	1	INO80 complex subunit D	INO80D	980.65	-0.0209148	-0.0208512	0.0953334	-0.218742	0.826851	0.950712
ENSMUSG00000040875	Osbpl10	protein_coding	9	oxysterol binding protein-like 10	OSBPL10	243.364	0	0	0.758864	0	1	1
ENSMUSG00000040877	Wdr25	protein_coding	12	WD repeat domain 25	WDR25	195.008	0.197312	0.196591	0.118194	1.6622	0.0964717	0.199698
ENSMUSG00000040883	Tmem205	protein_coding	9	transmembrane protein 205	TMEM205	300.903	-0.527026	-0.524672	0.113216	-4.6345	3.57808e-06	1.75929e-05
ENSMUSG00000040888	Gfer	protein_coding	17	growth factor, augmenter of liver regeneration	GFER	853.741	-0.037311	-0.037247	0.0770773	-0.483126	0.629006	0.801418
ENSMUSG00000040891	Foxa3	protein_coding	7	forkhead box A3	FOXA3	29.3021	0.838919	0.679179	0.50954	1.40471	0.160107	0.299342
ENSMUSG00000040904	Gm21988	protein_coding	11	predicted gene 21988		11.0129	0.547866	0.477124	0.539568	0.897251	0.369585	0.559441
ENSMUSG00000040907	Atp1a3	protein_coding	7	ATPase, Na+/K+ transporting, alpha 3 polypeptide	ATP1A3	585.885	0.267667	0.267581	0.0694072	3.85195	0.000117181	0.000469281
ENSMUSG00000040913	Fbxw4	protein_coding	19	F-box and WD-40 domain protein 4	FBXW4	780.242	-0.788797	-0.787582	0.0672685	-11.7079	1.16075e-31	4.7572e-30
ENSMUSG00000040918	Slc19a2	protein_coding	1	solute carrier family 19 (thiamine transporter), member 2	SLC19A2	1437.33	0.418934	0.41823	0.0697655	5.99514	2.0331e-09	1.44299e-08
ENSMUSG00000040928	S100pbp	protein_coding	4	S100P binding protein	S100PBP	962.507	0.182673	0.182438	0.0674205	2.7056	0.00681819	0.0198501
ENSMUSG00000040929	Rfx3	protein_coding	19	regulatory factor X, 3 (influences HLA class II expression)	RFX3	306.805	0.214098	0.213278	0.106347	2.00568	0.0448905	0.10485
ENSMUSG00000040936	Ulk4	protein_coding	9	unc-51-like kinase 4	ULK4	113.543	-0.828732	-0.807191	0.228529	-3.54021	0.000399811	0.00147301
ENSMUSG00000040940	Arhgef1	protein_coding	7	Rho guanine nucleotide exchange factor (GEF) 1	ARHGEF1	3761.54	-0.278841	-0.278679	0.0422595	-6.59446	4.26793e-11	3.56942e-10
ENSMUSG00000040943	Tet2	protein_coding	3	tet methylcytosine dioxygenase 2	TET2	560.055	-0.340034	-0.339221	0.0852549	-3.9789	6.92337e-05	0.000286365
ENSMUSG00000040945	Rcc2	protein_coding	4	regulator of chromosome condensation 2	RCC2	10573.4	-0.345578	-0.345463	0.032263	-10.7077	9.36623e-27	2.66376e-25
ENSMUSG00000040952	Rps19	protein_coding	7	ribosomal protein S19	RPS19	13953	-0.167462	-0.167391	0.0363683	-4.60266	4.17123e-06	2.03357e-05
ENSMUSG00000040957	Cables1	protein_coding	18	CDK5 and Abl enzyme substrate 1	CABLES1	18.0847	-1.11646	-0.440481	0.820664	-0.662074	0.507924	0.698368
ENSMUSG00000040964	Arhgef10l	protein_coding	4	Rho guanine nucleotide exchange factor (GEF) 10-like	ARHGEF10L	1041.59	-0.341605	-0.341075	0.0702277	-4.85667	1.19375e-06	6.24893e-06
ENSMUSG00000040972	Igsf21	protein_coding	4	immunoglobulin superfamily, member 21	IGSF21	2.05639	-0.448422	-0.348731	0.808335	-0.404557	0.685803	0.839977
ENSMUSG00000040978	Gm11992	protein_coding	11	predicted gene 11992	C7orf57	7.03162	-0.154664	-0.0996553	0.836288	-0.0893608	0.928795	1
ENSMUSG00000040987	Mill2	protein_coding	7	MHC I like leukocyte 2	MICA,MICB	33.9154	-1.78512	-1.74958	0.291029	-5.97644	2.2806e-09	1.60678e-08
ENSMUSG00000040990	Sh3kbp1	protein_coding	X	SH3-domain kinase binding protein 1	SH3KBP1	806.971	-0.215319	-0.215042	0.0628235	-3.42291	0.00061954	0.00220402
ENSMUSG00000040997	Abhd4	protein_coding	14	abhydrolase domain containing 4	ABHD4	1850.88	0.662723	0.661619	0.0724156	9.13616	6.47099e-20	1.10671e-18
ENSMUSG00000040998	Npnt	protein_coding	3	nephronectin	NPNT	3802.3	1.26285	0.849007	0.437153	2.23338	0.0255236	0.064308
ENSMUSG00000041000	Trim62	protein_coding	4	tripartite motif-containing 62	TRIM62	22.4675	0	0	0.830186	0	1	1
ENSMUSG00000041012	Cmtm8	protein_coding	9	CKLF-like MARVEL transmembrane domain containing 8	CMTM8	289.76	0	0	0.758792	0	1	1
ENSMUSG00000041020	Map7d2	protein_coding	X	MAP7 domain containing 2	MAP7D2	2.83109	1.34419	0.488706	0.863249	0.785598	0.432103	0.625389
ENSMUSG00000041025	Iffo2	protein_coding	4	intermediate filament family orphan 2	IFFO2	2033.62	0.102575	0.102492	0.0476951	2.14903	0.031632	0.0775568
ENSMUSG00000041028	Ghitm	protein_coding	14	growth hormone inducible transmembrane protein	GHITM	5258.46	0.269417	0.26928	0.0397344	6.77698	1.2271e-11	1.08191e-10
ENSMUSG00000041035	Dpcd	protein_coding	19	deleted in primary ciliary dyskinesia	DPCD	562.972	-0.0158501	-0.0159232	0.104404	-0.151206	0.879813	0.989765
ENSMUSG00000041037	Irgq	protein_coding	7	immunity-related GTPase family, Q	IRGQ	1247.12	0.136076	0.135941	0.0540233	2.51643	0.0118552	0.0327597
ENSMUSG00000041040	Fam117b	protein_coding	1	family with sequence similarity 117, member B	FAM117B	1164.42	-0.266732	-0.266413	0.0600363	-4.43751	9.10034e-06	4.26544e-05
ENSMUSG00000041046	Ramp3	protein_coding	11	receptor (calcitonin) activity modifying protein 3	RAMP3	17.2005	3.14561	2.8978	0.444047	6.20512	5.46568e-10	4.10465e-09
ENSMUSG00000041057	Wdr43	protein_coding	17	WD repeat domain 43	WDR43	5586.98	0.340232	0.340098	0.0358896	9.47607	2.6405e-21	5.13433e-20
ENSMUSG00000041058	Wwp1	protein_coding	4	WW domain containing E3 ubiquitin protein ligase 1	WWP1	1025.17	0.112925	0.112801	0.0570745	1.97645	0.0481037	0.111285
ENSMUSG00000041064	Pif1	protein_coding	9	PIF1 5'-to-3' DNA helicase	PIF1	929.683	-0.976097	-0.970226	0.136258	-7.12026	1.07727e-12	1.05601e-11
ENSMUSG00000041073	Nacad	protein_coding	11	NAC alpha domain containing	NACAD	17.789	0.45573	0.433849	0.414622	1.03797	0.299284	0.478639
ENSMUSG00000041075	Fzd7	protein_coding	1	frizzled class receptor 7	FZD7	319.128	0	0	0.755731	0	1	1
ENSMUSG00000041079	Rwdd2b	protein_coding	16	RWD domain containing 2B	RWDD2B	269.169	-0.488971	-0.486938	0.111554	-4.36504	1.27101e-05	5.84461e-05
ENSMUSG00000041084	Ostc	protein_coding	3	oligosaccharyltransferase complex subunit (non-catalytic)	OSTC	2010.89	-0.0932563	-0.093142	0.0611167	-1.52405	0.127497	0.249742
ENSMUSG00000041096	Tspyl2	protein_coding	X	TSPY-like 2	TSPYL2	440.192	0.371775	0.370687	0.0888992	4.17058	3.03831e-05	0.000131979
ENSMUSG00000041112	Elmo1	protein_coding	13	engulfment and cell motility 1	ELMO1	242.354	0.433288	0.22638	0.560371	0.565976	0.57141	0.755833
ENSMUSG00000041115	Iqsec2	protein_coding	X	IQ motif and Sec7 domain 2	IQSEC2	270.959	-0.0232076	-0.0231927	0.121086	-0.190678	0.848778	0.967812
ENSMUSG00000041119	Pde9a	protein_coding	17	phosphodiesterase 9A	PDE9A	23.5668	-4.00919	-1.74779	0.722001	-3.07109	0.00213279	0.00689525
ENSMUSG00000041120	Nbl1	protein_coding	4	NBL1, DAN family BMP antagonist	MICOS10-NBL1,NBL1	260.291	0.62265	0.596105	0.229653	2.63099	0.00851354	0.0242807
ENSMUSG00000041124	Msantd4	protein_coding	9	Myb/SANT-like DNA-binding domain containing 4 with coiled-coils	MSANTD4	1722.62	-0.0276749	-0.0276592	0.0541478	-0.510594	0.609635	0.787524
ENSMUSG00000041126	H2az2	protein_coding	11	H2A.Z histone variant 2	H2AZ2	1179.47	-1.27954	-1.27769	0.065878	-19.3939	8.68414e-84	6.73488e-81
ENSMUSG00000041130	Zfp598	protein_coding	17	zinc finger protein 598	ZNF598	4010.23	0.134235	0.13418	0.0365992	3.66614	0.000246237	0.000939117
ENSMUSG00000041132	N4bp2l1	protein_coding	5	NEDD4 binding protein 2-like 1	N4BP2L1	7.35145	0.487188	0.438742	0.550053	0.790151	0.429439	0.623346
ENSMUSG00000041133	Smc1a	protein_coding	X	structural maintenance of chromosomes 1A	SMC1A	5051.86	-0.310854	-0.310651	0.0441208	-7.04092	1.90968e-12	1.82584e-11
ENSMUSG00000041135	Ripk2	protein_coding	4	receptor (TNFRSF)-interacting serine-threonine kinase 2	RIPK2	237.999	0.410641	0.409255	0.108107	3.78448	0.000154032	0.000605674
ENSMUSG00000041138	Nme8	protein_coding	13	NME/NM23 family member 8	NME8	0.946279	0	0	0.847443	0	1	1
ENSMUSG00000041143	Tmco4	protein_coding	4	transmembrane and coiled-coil domains 4	TMCO4	219.044	-0.423908	-0.422612	0.105646	-3.99971	6.34197e-05	0.000263995
ENSMUSG00000041144	Dnah7b	protein_coding	1	dynein, axonemal, heavy chain 7B	DNAH7	9.63295	0.807122	0.270436	0.840735	0.473308	0.635993	0.806375
ENSMUSG00000041147	Brca2	protein_coding	5	breast cancer 2, early onset	BRCA2	1409.59	-0.390873	-0.390084	0.0794215	-4.91153	9.03665e-07	4.78632e-06
ENSMUSG00000041153	Osgin2	protein_coding	4	oxidative stress induced growth inhibitor family member 2	OSGIN2	272.575	0.340615	0.339366	0.110814	3.06177	0.00220036	0.00709548
ENSMUSG00000041161	Otud3	protein_coding	4	OTU domain containing 3	OTUD3	419.607	0.248562	0.248151	0.0772989	3.20961	0.00132915	0.00446384
ENSMUSG00000041164	Zmiz2	protein_coding	11	zinc finger, MIZ-type containing 2	ZMIZ2	4072.88	0.35807	0.357865	0.0431005	8.30288	1.01621e-16	1.39556e-15
ENSMUSG00000041165	Spem1	protein_coding	11	spermatid maturation 1	SPEM1	1.16882	0.613946	0.401453	0.878169	0.380806	0.703347	0.852045
ENSMUSG00000041168	Lonp1	protein_coding	17	lon peptidase 1, mitochondrial	LONP1	6378.73	0.0176176	0.0176096	0.036069	0.488235	0.625383	0.801185
ENSMUSG00000041180	Hectd2	protein_coding	19	HECT domain E3 ubiquitin protein ligase 2	HECTD2	78.9839	0.942452	0.91633	0.241276	3.80765	0.000140292	0.000555765
ENSMUSG00000041187	Prkd2	protein_coding	7	protein kinase D2	PRKD2	420.524	0.316968	0.316117	0.0855972	3.69373	0.000220989	0.00084909
ENSMUSG00000041189	Chrnb1	protein_coding	11	cholinergic receptor, nicotinic, beta polypeptide 1 (muscle)	CHRNB1	837.882	0.116561	0.116318	0.0772101	1.50669	0.13189	0.2568
ENSMUSG00000041193	Pla2g5	protein_coding	4	phospholipase A2, group V	PLA2G5	8.38853	0.754924	0.729905	0.473557	1.49405	0.135164	0.261883
ENSMUSG00000041199	Rpusd1	protein_coding	17	RNA pseudouridylate synthase domain containing 1	RPUSD1	515.041	0.127058	0.12682	0.0788335	1.60852	0.10772	0.218562
ENSMUSG00000041202	Pla2g2d	protein_coding	4	phospholipase A2, group IID	PLA2G2D	1.95162	4.92071	2.97804	0.83373	3.3389	0.000841111	0.00292518
ENSMUSG00000041203	Trir	protein_coding	8	telomerase RNA component interacting RNase	TRIR	2814.28	0.0728631	0.0727936	0.052919	1.37562	0.168939	0.312685
ENSMUSG00000041205	Map6d1	protein_coding	16	MAP6 domain containing 1	MAP6D1	8.95678	1.23338	1.12082	0.519435	2.13435	0.0328143	0.0799986
ENSMUSG00000041215	Yeats2	protein_coding	16	YEATS domain containing 2	YEATS2	2141.66	-0.188634	-0.188454	0.053763	-3.50514	0.000456362	0.00166463
ENSMUSG00000041216	Clvs1	protein_coding	4	clavesin 1	CLVS1	1.79041	-0.163408	-0.114063	0.825854	-0.13776	0.89043	0.997092
ENSMUSG00000041219	Arhgap11a	protein_coding	2	Rho GTPase activating protein 11A	ARHGAP11A,ARHGAP11B	4186.1	-0.159433	-0.159308	0.0491859	-3.23886	0.00120009	0.00405201
ENSMUSG00000041220	Elovl6	protein_coding	3	ELOVL family member 6, elongation of long chain fatty acids (yeast)	ELOVL6	2539.4	-0.328138	-0.327801	0.056818	-5.76931	7.95962e-09	5.30747e-08
ENSMUSG00000041225	Arhgap12	protein_coding	18	Rho GTPase activating protein 12	ARHGAP12	1201.94	-0.124441	-0.124293	0.0620966	-2.00126	0.0453644	0.105773
ENSMUSG00000041229	Phf8	protein_coding	X	PHD finger protein 8	PHF8	679.775	0.0276257	0.0275319	0.0778129	0.354292	0.72312	0.866578
ENSMUSG00000041231	Ublcp1	protein_coding	11	ubiquitin-like domain containing CTD phosphatase 1	UBLCP1	1262.22	-0.286318	-0.285933	0.0649425	-4.40288	1.06826e-05	4.9655e-05
ENSMUSG00000041235	Chd7	protein_coding	4	chromodomain helicase DNA binding protein 7	CHD7	724.831	-0.0223735	-0.0223014	0.0793104	-0.281554	0.778286	0.910552
ENSMUSG00000041236	Vps41	protein_coding	13	VPS41 HOPS complex subunit	VPS41	2520.65	0.105598	0.105522	0.0452321	2.333	0.0196481	0.0510285
ENSMUSG00000041237	Pklr	protein_coding	3	pyruvate kinase liver and red blood cell	PKLR	810.22	0	0	0.731234	0	1	1
ENSMUSG00000041238	Rbbp8	protein_coding	18	retinoblastoma binding protein 8, endonuclease	RBBP8	1656.1	0.220433	0.220271	0.0486378	4.5287	5.9348e-06	2.84453e-05
ENSMUSG00000041241	Mul1	protein_coding	4	mitochondrial ubiquitin ligase activator of NFKB 1	MUL1	768.537	0.443176	0.44272	0.058659	7.54682	4.46009e-14	4.89566e-13
ENSMUSG00000041247	Lamp3	protein_coding	16	lysosomal-associated membrane protein 3	LAMP3	4.09909	-0.322241	-0.278939	0.619152	-0.44879	0.653583	0.817218
ENSMUSG00000041258	Zfp236	protein_coding	18	zinc finger protein 236	ZNF236	1713.11	-0.272059	-0.271819	0.052031	-5.22416	1.7495e-07	1.00734e-06
ENSMUSG00000041261	Car8	protein_coding	4	carbonic anhydrase 8	CA8	3.63023	0	0	0.87842	0	1	1
ENSMUSG00000041263	Rusc1	protein_coding	3	RUN and SH3 domain containing 1	RUSC1	123.651	0.881903	0.872882	0.164302	5.31355	1.07509e-07	6.30546e-07
ENSMUSG00000041264	Uspl1	protein_coding	5	ubiquitin specific peptidase like 1	USPL1	2010.82	0.213594	0.213392	0.0561261	3.8018	0.000143647	0.00056783
ENSMUSG00000041268	Dmxl2	protein_coding	9	Dmx-like 2	DMXL2	148.27	0.604225	0.594985	0.181652	3.28254	0.00102875	0.00352603
ENSMUSG00000041272	Tox	protein_coding	4	thymocyte selection-associated high mobility group box	TOX	300.546	0	0	0.757242	0	1	1
ENSMUSG00000041278	Ttc1	protein_coding	11	tetratricopeptide repeat domain 1	TTC1	1315.52	0.442308	0.441823	0.0599114	7.37426	1.65265e-13	1.7195e-12
ENSMUSG00000041287	Sox15	protein_coding	11	SRY (sex determining region Y)-box 15	SOX15	2.92288	-0.466081	-0.378199	0.734629	-0.502158	0.615556	0.792648
ENSMUSG00000041297	Cdk13	protein_coding	13	cyclin-dependent kinase 13	CDK13	2243.76	-0.237166	-0.236999	0.0460648	-5.14485	2.67732e-07	1.51009e-06
ENSMUSG00000041298	Katnal1	protein_coding	5	katanin p60 subunit A-like 1	KATNAL1	658.814	-0.101628	-0.101475	0.0679683	-1.49302	0.135432	0.262255
ENSMUSG00000041301	Cftr	protein_coding	6	cystic fibrosis transmembrane conductance regulator	CFTR	11.4424	0	0	0.853813	0	1	1
ENSMUSG00000041303	Gtf3c3	protein_coding	1	general transcription factor IIIC, polypeptide 3	GTF3C3	977.17	0.151238	0.15094	0.0701752	2.1515	0.0314367	0.0771342
ENSMUSG00000041308	Sntb2	protein_coding	8	syntrophin, basic 2	SNTB2	1610.29	-0.0333014	-0.0332611	0.0581759	-0.571808	0.567452	0.751912
ENSMUSG00000041313	Slc7a1	protein_coding	5	solute carrier family 7 (cationic amino acid transporter, y+ system), member 1	SLC7A1	6434.55	0.00437737	0.00437865	0.0349099	0.125342	0.900252	1
ENSMUSG00000041319	Thoc6	protein_coding	17	THO complex 6	THOC6	593.056	0.391094	0.389339	0.101168	3.85112	0.000117579	0.000470691
ENSMUSG00000041324	Inhba	protein_coding	13	inhibin beta-A	INHBA	1126.39	1.43317	0.463242	0.61303	1.21489	0.224407	0.38834
ENSMUSG00000041328	Pcf11	protein_coding	7	PCF11 cleavage and polyadenylation factor subunit	PCF11	1516.4	-0.139402	-0.139266	0.0551343	-2.5259	0.0115402	0.0319683
ENSMUSG00000041329	Atp1b2	protein_coding	11	ATPase, Na+/K+ transporting, beta 2 polypeptide	ATP1B2	6.82649	-0.157862	-0.140454	0.544595	-0.262672	0.792803	0.922931
ENSMUSG00000041341	Atg2b	protein_coding	12	autophagy related 2B	ATG2B	2762.56	0.206005	0.205885	0.0445727	4.61888	3.8582e-06	1.88644e-05
ENSMUSG00000041343	Ankrd42	protein_coding	7	ankyrin repeat domain 42	ANKRD42	59.1904	-0.0641306	-0.0635138	0.277505	-0.223915	0.822824	0.947215
ENSMUSG00000041346	Wrap53	protein_coding	11	WD repeat containing, antisense to Trp53	WRAP53	655.444	0.571093	0.570141	0.0722343	7.89258	2.96004e-15	3.59339e-14
ENSMUSG00000041347	Bdkrb1	protein_coding	12	bradykinin receptor, beta 1	BDKRB1	6.11216	-0.688165	-0.643281	0.552285	-1.13528	0.256259	0.429027
ENSMUSG00000041351	Rap1gap	protein_coding	4	Rap1 GTPase-activating protein	RAP1GAP	1462.92	-0.341981	-0.341602	0.0593174	-5.75886	8.46848e-09	5.6226e-08
ENSMUSG00000041353	Tmem29	protein_coding	X	transmembrane protein 29	FAM156A,FAM156B	227.748	-0.314008	-0.311769	0.136832	-2.27853	0.022695	0.0580297
ENSMUSG00000041354	Rgl2	protein_coding	17	ral guanine nucleotide dissociation stimulator-like 2	RGL2	1292.53	-0.340384	-0.340019	0.0564266	-6.02586	1.68212e-09	1.20663e-08
ENSMUSG00000041355	Ssr2	protein_coding	3	signal sequence receptor, beta	SSR2	3737.22	0.0199757	0.019964	0.044269	0.45095	0.652025	0.816256
ENSMUSG00000041358	Nutm1	protein_coding	2	NUT midline carcinoma, family member 1	NUTM1	3.94135	-0.746549	-0.366872	0.823086	-0.504764	0.613724	0.791249
ENSMUSG00000041360	Pum3	protein_coding	19	pumilio RNA-binding family member 3	PUM3	4985.95	0.420486	0.420297	0.0353238	11.8987	1.20165e-32	5.32531e-31
ENSMUSG00000041361	Myzap	protein_coding	9	myocardial zonula adherens protein	GCOM1,MYZAP,POLR2M	269.296	1.99446	1.49028	0.469591	3.2618	0.00110706	0.00376501
ENSMUSG00000041362	Shtn1	protein_coding	19	shootin 1	SHTN1	689.256	0.25109	0.210488	0.321236	0.72186	0.47038	0.66378
ENSMUSG00000041372	B4galnt3	protein_coding	6	beta-1,4-N-acetyl-galactosaminyl transferase 3	B4GALNT3	15.0165	2.74896	1.66475	0.668351	2.41811	0.0156013	0.0417998
ENSMUSG00000041375	Ccdc9	protein_coding	7	coiled-coil domain containing 9	CCDC9	1482.2	-0.438802	-0.438364	0.0561829	-7.80237	6.07533e-15	7.16391e-14
ENSMUSG00000041377	Ninj2	protein_coding	6	ninjurin 2	NINJ2	3.28947	2.25895	1.92675	0.734496	2.40719	0.0160756	0.0429108
ENSMUSG00000041390	Mdfic	protein_coding	6	MyoD family inhibitor domain containing	MDFIC	1079.32	-0.274855	-0.274504	0.063154	-4.34659	1.38273e-05	6.31515e-05
ENSMUSG00000041396	Mettl18	protein_coding	1	methyltransferase like 18	METTL18	176.18	0.458434	0.456006	0.127726	3.56984	0.000357198	0.0013281
ENSMUSG00000041406	BC055324	protein_coding	1	cDNA sequence BC055324	C1orf112	1101.34	-0.0356112	-0.0355558	0.0669233	-0.531357	0.595171	0.775762
ENSMUSG00000041408	Wapl	protein_coding	14	WAPL cohesin release factor	WAPL	3824.12	0.344254	0.34404	0.0443837	7.75141	9.08794e-15	1.05986e-13
ENSMUSG00000041415	Dicer1	protein_coding	12	dicer 1, ribonuclease type III	DICER1	3663.46	0.0857105	0.0856675	0.0418979	2.04456	0.040898	0.0967464
ENSMUSG00000041417	Pik3r1	protein_coding	13	phosphoinositide-3-kinase regulatory subunit 1	PIK3R1	1298.94	-0.473585	-0.473008	0.0578709	-8.17369	2.99087e-16	3.93912e-15
ENSMUSG00000041420	Meis3	protein_coding	7	Meis homeobox 3	MEIS3,MEIS3P1,MEIS3P2	545.143	-0.0900427	-0.0898155	0.0856896	-1.0484	0.294455	0.473073
ENSMUSG00000041426	Hibch	protein_coding	1	3-hydroxyisobutyryl-Coenzyme A hydrolase	HIBCH	597.88	0.0894917	0.0894166	0.064779	1.37975	0.167665	0.310821
ENSMUSG00000041429	Nthl1	protein_coding	17	nth (endonuclease III)-like 1 (E.coli)	NTHL1	373.187	-0.423582	-0.422373	0.093388	-4.52274	6.10453e-06	2.92171e-05
ENSMUSG00000041431	Ccnb1	protein_coding	13	cyclin B1	CCNB1	5332.26	-0.301224	-0.300882	0.0593057	-5.07341	3.90749e-07	2.16636e-06
ENSMUSG00000041438	Utp4	protein_coding	8	UTP4 small subunit processome component	UTP4	5033.09	1.00641	1.00584	0.0427202	23.5443	1.43532e-122	3.61774e-119
ENSMUSG00000041439	Mfsd6	protein_coding	1	major facilitator superfamily domain containing 6	MFSD6	502.18	4.494	2.2292	0.561832	3.70733	0.00020946	0.000806945
ENSMUSG00000041440	Gk5	protein_coding	9	glycerol kinase 5 (putative)	GK5	150.078	1.04136	1.03337	0.147702	6.99434	2.66504e-12	2.50643e-11
ENSMUSG00000041444	Arhgap32	protein_coding	9	Rho GTPase activating protein 32	ARHGAP32	73.0211	1.17136	0.800435	0.542531	1.6488	0.0991878	0.204418
ENSMUSG00000041445	Mmrn2	protein_coding	14	multimerin 2	MMRN2	6.98738	-1.35906	-1.25651	0.567274	-2.15096	0.0314794	0.0772296
ENSMUSG00000041453	Rpl21	protein_coding	5	ribosomal protein L21	RPL21	15543.9	-0.291602	-0.291522	0.0292247	-9.9752	1.95701e-23	4.44383e-22
ENSMUSG00000041459	Tardbp	protein_coding	4	TAR DNA binding protein	TARDBP	10825.3	0.231502	0.231425	0.0323685	7.14968	8.69832e-13	8.58506e-12
ENSMUSG00000041471	Shld2	protein_coding	14	shieldin complex subunit 2	SHLD2	624.056	-0.407739	-0.407094	0.073839	-5.51302	3.52733e-08	2.17975e-07
ENSMUSG00000041477	Dcp1b	protein_coding	6	decapping mRNA 1B	DCP1B	32.2661	0	0	0.821698	0	1	1
ENSMUSG00000041482	Piezo2	protein_coding	18	piezo-type mechanosensitive ion channel component 2	PIEZO2	80.5134	2.70221	0.794887	0.730081	1.94309	0.0520048	0.119
ENSMUSG00000041483	Zfp281	protein_coding	1	zinc finger protein 281	ZNF281	1377.78	0.037184	0.0371446	0.0516564	0.719197	0.47202	0.665348
ENSMUSG00000041488	Stx3	protein_coding	19	syntaxin 3	STX3	274.651	0.485705	0.476039	0.176409	2.71366	0.00665453	0.0194045
ENSMUSG00000041491	Cep78	protein_coding	19	centrosomal protein 78	CEP78	581.698	-0.270441	-0.269792	0.0850353	-3.17267	0.00151045	0.00502502
ENSMUSG00000041498	Kif14	protein_coding	1	kinesin family member 14	KIF14	1367.57	-0.366476	-0.366052	0.0600843	-6.09228	1.11314e-09	8.13828e-09
ENSMUSG00000041506	Rrp9	protein_coding	9	ribosomal RNA processing 9, U3 small nucleolar RNA binding protein	RRP9	2210.7	0.779958	0.779317	0.0517819	15.0495	3.48081e-51	4.8741e-49
ENSMUSG00000041515	Irf8	protein_coding	8	interferon regulatory factor 8	IRF8	19.214	-0.487406	-0.479246	0.306583	-1.55559	0.119805	0.23784
ENSMUSG00000041523	Upk2	protein_coding	9	uroplakin 2	UPK2	1.14455	1.0031	0.741869	0.866974	0.710842	0.477182	0.67075
ENSMUSG00000041528	Rnf123	protein_coding	9	ring finger protein 123	RNF123	1583.03	-0.557891	-0.557446	0.0498476	-11.1829	4.94325e-29	1.68371e-27
ENSMUSG00000041530	Ago1	protein_coding	4	argonaute RISC catalytic subunit 1	AGO1	1688.87	-0.196073	-0.19589	0.0536798	-3.64923	0.000263023	0.000998419
ENSMUSG00000041540	Sox5	protein_coding	6	SRY (sex determining region Y)-box 5	SOX5	321.737	0.0337789	0.0339564	0.0843124	0.399982	0.68917	0.842156
ENSMUSG00000041544	Disp3	protein_coding	4	dispatched RND transporter family member 3	DISP3	1.38278	-1.72501	-1.19199	0.859999	-1.23369	0.217317	0.379129
ENSMUSG00000041548	Hspb8	protein_coding	5	heat shock protein 8	HSPB8	3024.37	0.240928	0.24081	0.0444993	5.41097	6.26834e-08	3.77975e-07
ENSMUSG00000041552	Ptchd1	protein_coding	X	patched domain containing 1	PTCHD1	5.0444	0	0	0.872696	0	1	1
ENSMUSG00000041556	Fbxo2	protein_coding	4	F-box protein 2	FBXO2	80.678	1.52168	1.49893	0.206834	7.23358	4.70423e-13	4.71921e-12
ENSMUSG00000041560	Nop53	protein_coding	7	NOP53 ribosome biogenesis factor	NOP53	3051.96	-0.239451	-0.239263	0.0493159	-4.85165	1.22436e-06	6.39422e-06
ENSMUSG00000041567	Serpina12	protein_coding	12	serine (or cysteine) peptidase inhibitor, clade A (alpha-1 antiproteinase, antitrypsin), member 12	SERPINA12	8.47626	2.48061	2.35959	0.515488	4.39517	1.10687e-05	5.13316e-05
ENSMUSG00000041570	Camsap2	protein_coding	1	calmodulin regulated spectrin-associated protein family, member 2	CAMSAP2	2670.09	0.144177	0.144063	0.0462606	3.11439	0.00184324	0.00604934
ENSMUSG00000041571	Selenow	protein_coding	7	selenoprotein W	SELENOW	895.538	-0.570982	-0.570134	0.068039	-8.37941	5.31948e-17	7.44874e-16
ENSMUSG00000041577	Prelp	protein_coding	1	proline arginine-rich end leucine-rich repeat	PRELP	24.4514	-1.81364	-1.78548	0.31391	-5.62717	1.83191e-08	1.16895e-07
ENSMUSG00000041592	Sdk2	protein_coding	11	sidekick cell adhesion molecule 2	SDK2	2.76171	3.42755	1.98484	0.809357	2.38504	0.0170774	0.0452556
ENSMUSG00000041594	Tmtc4	protein_coding	14	transmembrane and tetratricopeptide repeat containing 4	TMTC4	808.993	-0.230142	-0.229507	0.090156	-2.54554	0.010911	0.0303796
ENSMUSG00000041598	Cdc42ep4	protein_coding	11	CDC42 effector protein (Rho GTPase binding) 4	CDC42EP4	856.902	-0.21823	-0.217979	0.0601658	-3.62302	0.000291189	0.00109728
ENSMUSG00000041605	Inava	protein_coding	1	innate immunity activator	INAVA	1731.36	-0.421014	-0.420262	0.0653015	-6.43618	1.2252e-10	9.84656e-10
ENSMUSG00000041607	Mbp	protein_coding	18	myelin basic protein	MBP	1184.74	0.0366853	0.03179	0.192856	0.185642	0.852725	0.970939
ENSMUSG00000041609	Bicdl1	protein_coding	5	BICD family like cargo adaptor 1	BICDL1	221.483	-0.26024	-0.258989	0.120948	-2.14127	0.032252	0.0787897
ENSMUSG00000041617	Ccdc74a	protein_coding	16	coiled-coil domain containing 74A	CCDC74A,CCDC74B	46.5849	-0.735385	-0.726315	0.211407	-3.43161	0.00060002	0.002141
ENSMUSG00000041620	Mmp1b	protein_coding	9	matrix metallopeptidase 1b (interstitial collagenase)	MMP1	2.1434	-1.28767	-0.988995	0.820131	-1.09928	0.271645	0.447907
ENSMUSG00000041623	D11Wsu47e	protein_coding	11	DNA segment, Chr 11, Wayne State University 47, expressed	C17orf80	436.841	-0.00385205	-0.00385566	0.0933626	-0.0411404	0.967184	1
ENSMUSG00000041624	Gucy1a2	protein_coding	9	guanylate cyclase 1, soluble, alpha 2	GUCY1A2	32.2449	0	0	0.821492	0	1	1
ENSMUSG00000041625	Ggact	protein_coding	14	gamma-glutamylamine cyclotransferase	GGACT	276.676	0.0844005	0.0840176	0.110564	0.760257	0.447101	0.641114
ENSMUSG00000041629	Fam104a	protein_coding	11	family with sequence similarity 104, member A	FAM104A	1180.46	0.270792	0.270509	0.0574867	4.7055	2.53244e-06	1.26616e-05
ENSMUSG00000041632	Mrps27	protein_coding	13	mitochondrial ribosomal protein S27	MRPS27	1254.23	0.277302	0.277044	0.0547475	5.06025	4.18717e-07	2.31379e-06
ENSMUSG00000041638	Gcn1	protein_coding	5	GCN1 activator of EIF2AK4	GCN1	7834.07	-0.170911	-0.170797	0.0453758	-3.76406	0.000167178	0.000653544
ENSMUSG00000041642	Kif21b	protein_coding	1	kinesin family member 21B	KIF21B	396.715	-1.08462	-1.08262	0.0891741	-12.1362	6.79021e-34	3.27554e-32
ENSMUSG00000041645	Ddx24	protein_coding	12	DEAD box helicase 24	DDX24	4874.07	0.471418	0.471014	0.0521838	9.0259	1.78217e-19	2.94796e-18
ENSMUSG00000041649	Klf8	protein_coding	X	Kruppel-like factor 8	KLF8	174.027	-0.611655	-0.609749	0.12121	-5.02751	4.96894e-07	2.7234e-06
ENSMUSG00000041650	Pcca	protein_coding	14	propionyl-Coenzyme A carboxylase, alpha polypeptide	PCCA	819.662	-0.680526	-0.679422	0.0729122	-9.31793	1.18635e-20	2.16289e-19
ENSMUSG00000041653	Pnpla3	protein_coding	15	patatin-like phospholipase domain containing 3	PNPLA3	2.54642	2.24968	0.953074	0.86776	1.34847	0.177508	0.32471
ENSMUSG00000041654	Slc39a11	protein_coding	11	solute carrier family 39 (metal ion transporter), member 11	SLC39A11	665.753	0.356107	0.355468	0.0739559	4.80648	1.5361e-06	7.9217e-06
ENSMUSG00000041658	Rragb	protein_coding	X	Ras-related GTP binding B	RRAGB	130.958	0	0	0.780456	0	1	1
ENSMUSG00000041671	Pyroxd1	protein_coding	6	pyridine nucleotide-disulphide oxidoreductase domain 1	PYROXD1	496.173	-0.212158	-0.211721	0.079084	-2.67708	0.0074266	0.0214326
ENSMUSG00000041674	BC006965	lncRNA	11	cDNA sequence BC006965		5.15778	-0.354651	-0.323446	0.579303	-0.550723	0.581824	0.76457
ENSMUSG00000041679	Lrrc29	protein_coding	8	leucine rich repeat containing 29		43.1287	-0.531886	-0.519096	0.270585	-1.9179	0.055124	0.125016
ENSMUSG00000041684	Bivm	protein_coding	1	basic, immunoglobulin-like variable motif containing	BIVM	1072.77	0.129785	0.129582	0.063547	2.03955	0.0413956	0.0977172
ENSMUSG00000041685	Fcho2	protein_coding	13	FCH domain only 2	FCHO2	1805.97	-0.18841	-0.188207	0.0575734	-3.26896	0.00107944	0.00368164
ENSMUSG00000041688	Amot	protein_coding	X	angiomotin	AMOT	598.216	-1.11648	-0.348479	0.721456	-0.669824	0.50297	0.694968
ENSMUSG00000041695	Kcnj2	protein_coding	11	potassium inwardly-rectifying channel, subfamily J, member 2	KCNJ2	1.01364	0	0	0.863161	0	1	1
ENSMUSG00000041696	Rasl12	protein_coding	9	RAS-like, family 12	RASL12	94.2588	-0.214935	-0.21145	0.209932	-1.00599	0.314421	0.496281
ENSMUSG00000041697	Cox6a1	protein_coding	5	cytochrome c oxidase subunit 6A1	COX6A1	3583.04	-0.187949	-0.187864	0.0375089	-5.00851	5.4852e-07	2.98525e-06
ENSMUSG00000041702	Btbd7	protein_coding	12	BTB (POZ) domain containing 7	BTBD7	2601.72	-0.189558	-0.18945	0.04183	-4.52906	5.92463e-06	2.84033e-05
ENSMUSG00000041703	Zic5	protein_coding	14	zinc finger protein of the cerebellum 5	ZIC5	7.58575	0	0	0.863561	0	1	1
ENSMUSG00000041708	Mpped1	protein_coding	15	metallophosphoesterase domain containing 1	MPPED1	0.961081	3.045	1.27163	0.867489	1.51265	0.130368	0.254255
ENSMUSG00000041712	Ubr7	protein_coding	12	ubiquitin protein ligase E3 component n-recognin 7 (putative)	UBR7	2291.05	0.185729	0.185599	0.0491147	3.77866	0.000157673	0.000619024
ENSMUSG00000041716	Gm20604	protein_coding	12	predicted gene 20604		237.106	0.43921	0.437894	0.103182	4.24248	2.2106e-05	9.8052e-05
ENSMUSG00000041718	Alg13	protein_coding	X	asparagine-linked glycosylation 13	ALG13	571.927	0.279378	0.278733	0.0856008	3.25602	0.00112984	0.00383472
ENSMUSG00000041720	Pi4ka	protein_coding	16	phosphatidylinositol 4-kinase alpha	PI4KA	2856.52	-0.340144	-0.33987	0.0498806	-6.81366	9.51441e-12	8.48137e-11
ENSMUSG00000041729	Coro2b	protein_coding	9	coronin, actin binding protein, 2B	CORO2B	37.5696	0.952223	0.850919	0.407165	2.13372	0.0328655	0.0800891
ENSMUSG00000041731	Pgm5	protein_coding	19	phosphoglucomutase 5	PGM5	9.62119	0	0	0.857128	0	1	1
ENSMUSG00000041733	Coq5	protein_coding	5	coenzyme Q5 methyltransferase	COQ5	998.43	0.0574251	0.0573623	0.0643387	0.891377	0.372727	0.562845
ENSMUSG00000041734	Kirrel	protein_coding	3	kirre like nephrin family adhesion molecule 1	KIRREL1	5420.61	-0.424591	-0.42438	0.0388778	-10.9158	9.69246e-28	2.97925e-26
ENSMUSG00000041736	Tspo	protein_coding	15	translocator protein	TSPO	3638.61	-0.368411	-0.36801	0.0580338	-6.3413	2.27836e-10	1.78411e-09
ENSMUSG00000041740	Rnf10	protein_coding	5	ring finger protein 10	RNF10	10009.3	0.129796	0.129754	0.0318962	4.06798	4.74233e-05	0.000201103
ENSMUSG00000041747	Utp15	protein_coding	13	UTP15 small subunit processome component	UTP15	2092.22	0.47638	0.476115	0.0423213	11.2498	2.32154e-29	8.12702e-28
ENSMUSG00000041757	Plekha6	protein_coding	1	pleckstrin homology domain containing, family A member 6	PLEKHA6	1316.81	0.847991	0.356178	0.564018	0.958411	0.337856	0.523179
ENSMUSG00000041762	Gpr155	protein_coding	2	G protein-coupled receptor 155	GPR155	69.0375	1.70861	1.68079	0.219428	7.63835	2.2002e-14	2.47572e-13
ENSMUSG00000041763	Tpp2	protein_coding	1	tripeptidyl peptidase II	TPP2	4511.66	0.462817	0.462564	0.0410927	11.2566	2.14916e-29	7.57615e-28
ENSMUSG00000041765	Ubac2	protein_coding	14	ubiquitin associated domain containing 2	UBAC2	1015.04	0.158188	0.158045	0.0576213	2.74247	0.00609797	0.0179241
ENSMUSG00000041769	Ppp2r2d	protein_coding	7	protein phosphatase 2, regulatory subunit B, delta	PPP2R2D	1262.92	0.279103	0.278738	0.0603579	4.61845	3.86615e-06	1.88987e-05
ENSMUSG00000041773	Enc1	protein_coding	13	ectodermal-neural cortex 1	ENC1	3734.84	-0.322306	-0.322123	0.0414387	-7.77349	7.63553e-15	8.95654e-14
ENSMUSG00000041774	Ydjc	protein_coding	16	YdjC homolog (bacterial)	YDJC	360.763	0.188987	0.188746	0.0840262	2.2446	0.0247937	0.0627041
ENSMUSG00000041775	Mapk1ip1	protein_coding	7	mitogen-activated protein kinase 1 interacting protein 1		157.484	-0.327601	-0.324458	0.162835	-1.99253	0.0463127	0.107636
ENSMUSG00000041777	Cir1	protein_coding	2	corepressor interacting with RBPJ, 1	CIR1	414.409	-0.276553	-0.275887	0.0861515	-3.20233	0.00136322	0.00456991
ENSMUSG00000041779	Tram2	protein_coding	1	translocating chain-associating membrane protein 2	TRAM2	1240.85	0.0504918	0.0504868	0.0484907	1.04056	0.29808	0.477325
ENSMUSG00000041781	Cpsf2	protein_coding	12	cleavage and polyadenylation specific factor 2	CPSF2	4138.8	0.127823	0.127761	0.0395168	3.23303	0.00122486	0.0041322
ENSMUSG00000041782	Lad1	protein_coding	1	ladinin	LAD1	3808.03	-1.63078	-0.458568	0.635917	-1.1299	0.258518	0.431733
ENSMUSG00000041794	Myrip	protein_coding	9	myosin VIIA and Rab interacting protein	MYRIP	4.18067	1.85271	1.41009	0.72489	1.89781	0.057721	0.129826
ENSMUSG00000041797	Abca9	protein_coding	11	ATP-binding cassette, sub-family A (ABC1), member 9	ABCA9	118.969	-0.940744	-0.937385	0.155649	-6.01135	1.83989e-09	1.3114e-08
ENSMUSG00000041798	Gck	protein_coding	11	glucokinase	GCK	4.81305	-0.605642	-0.519053	0.657601	-0.776269	0.43759	0.631212
ENSMUSG00000041801	Phlda3	protein_coding	1	pleckstrin homology like domain, family A, member 3	PHLDA3	2352.81	0.404949	0.404347	0.0593659	6.81251	9.59089e-12	8.54577e-11
ENSMUSG00000041809	Efhc1	protein_coding	1	EF-hand domain (C-terminal) containing 1	EFHC1	7.3985	-1.73258	-1.1152	0.714006	-1.62531	0.104096	0.212555
ENSMUSG00000041815	Poldip3	protein_coding	15	polymerase (DNA-directed), delta interacting protein 3	POLDIP3	4667.66	0.200794	0.200726	0.0334612	5.99867	1.98938e-09	1.41395e-08
ENSMUSG00000041827	Oasl1	protein_coding	5	2'-5' oligoadenylate synthetase-like 1	OASL	46.4265	1.23623	1.21805	0.234337	5.1822	2.19288e-07	1.24872e-06
ENSMUSG00000041831	Sytl3	protein_coding	17	synaptotagmin-like 3	SYTL3	19.4788	-0.657352	-0.641515	0.345517	-1.84369	0.0652278	0.143806
ENSMUSG00000041836	Ptpre	protein_coding	7	protein tyrosine phosphatase, receptor type, E	PTPRE	447.656	-0.0956814	-0.0953805	0.110372	-0.862909	0.388188	0.579122
ENSMUSG00000041837	Pdcd7	protein_coding	9	programmed cell death 7	PDCD7	457.339	-0.0657324	-0.065548	0.0923382	-0.70991	0.47776	0.671197
ENSMUSG00000041840	Haus1	protein_coding	18	HAUS augmin-like complex, subunit 1	HAUS1	832.542	-0.0474942	-0.047404	0.073099	-0.648623	0.516582	0.706194
ENSMUSG00000041841	Rpl37	protein_coding	15	ribosomal protein L37	RPL37	9435.19	-0.372746	-0.372568	0.0385671	-9.66024	4.44817e-22	9.11513e-21
ENSMUSG00000041842	Fhdc1	protein_coding	3	FH2 domain containing 1	FHDC1	422.092	1.06381	1.04514	0.162098	6.46614	1.0054e-10	8.1483e-10
ENSMUSG00000041845	Rhod	protein_coding	19	ras homolog family member D	RHOD	1049.73	0.511167	0.510423	0.064192	7.95192	1.83646e-15	2.26762e-14
ENSMUSG00000041846	Ppp4r3a	protein_coding	12	protein phosphatase 4 regulatory subunit 3A	PPP4R3A	4190.94	0.214879	0.21473	0.0465001	4.61782	3.87799e-06	1.8952e-05
ENSMUSG00000041849	Card6	protein_coding	15	caspase recruitment domain family, member 6	CARD6	960.82	-0.230195	-0.22989	0.0632744	-3.63316	0.000279968	0.00105895
ENSMUSG00000041852	Tcf20	protein_coding	15	transcription factor 20	TCF20	3994.89	0.0952499	0.0952043	0.0391656	2.43078	0.0150665	0.0405663
ENSMUSG00000041859	Mcm3	protein_coding	1	minichromosome maintenance complex component 3	MCM3	7275.29	0.378084	0.377903	0.0386697	9.77255	1.4769e-22	3.13476e-21
ENSMUSG00000041870	Ankrd13a	protein_coding	5	ankyrin repeat domain 13a	ANKRD13A	3776.43	0.164677	0.164575	0.0445551	3.69367	0.000221038	0.000849117
ENSMUSG00000041878	8430432A02Rik	lncRNA	1	RIKEN cDNA 8430432A02 gene		3.45755	0.762557	0.577855	0.733821	0.791879	0.428431	0.622773
ENSMUSG00000041879	Ipo9	protein_coding	1	importin 9	IPO9	7101.1	-0.0134852	-0.0134804	0.0382141	-0.352718	0.7243	0.867422
ENSMUSG00000041881	Ndufa7	protein_coding	17	NADH:ubiquinone oxidoreductase subunit A7	NDUFA7	1619.03	-0.216785	-0.216611	0.0496718	-4.36083	1.29569e-05	5.94863e-05
ENSMUSG00000041886	Macc1	protein_coding	12	metastasis associated in colon cancer 1	MACC1	9.62596	-1.11646	-0.463798	0.843508	-0.654168	0.513004	0.703028
ENSMUSG00000041889	Shisa4	protein_coding	1	shisa family member 4	SHISA4	375.91	0.468256	0.462314	0.142057	3.26585	0.00109138	0.00371732
ENSMUSG00000041890	Git2	protein_coding	5	GIT ArfGAP 2	GIT2	2176.6	-0.0681131	-0.0680643	0.04694	-1.45003	0.147049	0.279977
ENSMUSG00000041891	Lman1	protein_coding	18	lectin, mannose-binding, 1	LMAN1	4250.96	0.0795356	0.0794789	0.0474839	1.67378	0.0941732	0.195703
ENSMUSG00000041895	Wipi1	protein_coding	11	WD repeat domain, phosphoinositide interacting 1	WIPI1	1317.55	-0.419678	-0.419238	0.0578172	-7.25102	4.13645e-13	4.17245e-12
ENSMUSG00000041911	Dlx1	protein_coding	2	distal-less homeobox 1	DLX1	248.08	-0.504506	-0.503409	0.0964985	-5.21548	1.83344e-07	1.05386e-06
ENSMUSG00000041912	Tdrkh	protein_coding	3	tudor and KH domain containing protein	TDRKH	319.507	0	0	0.755609	0	1	1
ENSMUSG00000041915	Ammecr1l	protein_coding	18	AMME chromosomal region gene 1-like	AMMECR1L	1794.8	0.142015	0.141885	0.0520573	2.72564	0.00641769	0.0187545
ENSMUSG00000041920	Slc16a6	protein_coding	11	solute carrier family 16 (monocarboxylic acid transporters), member 6	SLC16A6	335.712	0.561921	0.560537	0.0964765	5.80793	6.3249e-09	4.26825e-08
ENSMUSG00000041921	Metap1d	protein_coding	2	methionyl aminopeptidase type 1D (mitochondrial)	METAP1D	597.534	-0.167856	-0.16754	0.0763058	-2.1957	0.0281132	0.0699931
ENSMUSG00000041923	Nol4	protein_coding	18	nucleolar protein 4	NOL4	1.21446	-1.9662	-0.792497	0.872695	-0.974705	0.329707	0.513613
ENSMUSG00000041926	Rnpep	protein_coding	1	arginyl aminopeptidase (aminopeptidase B)	RNPEP	2128.14	0.27216	0.271955	0.0481941	5.6429	1.67205e-08	1.07305e-07
ENSMUSG00000041930	Fam222a	protein_coding	5	family with sequence similarity 222, member A	FAM222A	7.80469	0.729348	0.200121	0.816835	0.449336	0.653189	0.816952
ENSMUSG00000041935	Rimoc1	protein_coding	15	RAB7A interacting MON1-CCZ1 complex subunit 1	RIMOC1	1448.18	-0.720254	-0.719359	0.0610038	-11.792	4.29051e-32	1.81371e-30
ENSMUSG00000041936	Agrn	protein_coding	4	agrin	AGRN	9840.37	-0.451764	-0.451514	0.0395481	-11.4169	3.44143e-30	1.27561e-28
ENSMUSG00000041939	Mvk	protein_coding	5	mevalonate kinase	MVK	825.754	-0.901103	-0.899722	0.0682564	-13.1811	1.12709e-39	8.00232e-38
ENSMUSG00000041945	Mfsd9	protein_coding	1	major facilitator superfamily domain containing 9	MFSD9	97.9948	1.42089	1.40366	0.18816	7.45069	9.28514e-14	9.8852e-13
ENSMUSG00000041949	Tango6	protein_coding	8	transport and golgi organization 6	TANGO6	927.589	0.156747	0.156608	0.0546773	2.86404	0.00418278	0.0127105
ENSMUSG00000041954	Tnfrsf18	protein_coding	4	tumor necrosis factor receptor superfamily, member 18	TNFRSF18	3.09586	-1.985	-0.806962	0.87032	-1.1272	0.259656	0.432953
ENSMUSG00000041957	Pkp2	protein_coding	16	plakophilin 2	PKP2	912.2	1.50445	1.49709	0.0945832	15.8283	1.98443e-56	3.39102e-54
ENSMUSG00000041958	Pigs	protein_coding	11	phosphatidylinositol glycan anchor biosynthesis, class S	PIGS	1940.29	0.272855	0.272633	0.048887	5.57693	2.44799e-08	1.53917e-07
ENSMUSG00000041959	S100a10	protein_coding	3	S100 calcium binding protein A10 (calpactin)	S100A10	6971.54	-0.141841	-0.141788	0.0341294	-4.15444	3.26089e-05	0.0001411
ENSMUSG00000041961	Znrf3	protein_coding	11	zinc and ring finger 3	ZNRF3	1191.18	0.48322	0.482661	0.0632003	7.63631	2.2354e-14	2.51112e-13
ENSMUSG00000041966	Dcaf17	protein_coding	2	DDB1 and CUL4 associated factor 17	DCAF17	762.233	-0.0791821	-0.0790755	0.0688273	-1.14856	0.250736	0.422237
ENSMUSG00000041974	Spidr	protein_coding	16	scaffolding protein involved in DNA repair	SPIDR	867.517	0.384203	0.383661	0.0676842	5.66808	1.44405e-08	9.35365e-08
ENSMUSG00000041975	Mettl8	protein_coding	2	methyltransferase like 8	METTL8	540.662	0.0131618	0.0131426	0.0739557	0.177656	0.858993	0.975651
ENSMUSG00000041977	Arhgef11	protein_coding	3	Rho guanine nucleotide exchange factor (GEF) 11	ARHGEF11	1434.04	-0.364404	-0.363993	0.0593005	-6.13808	8.35255e-10	6.16977e-09
ENSMUSG00000041986	Elmod1	protein_coding	9	ELMO/CED-12 domain containing 1	ELMOD1	198.883	0	0	0.769245	0	1	1
ENSMUSG00000041992	Rapgef5	protein_coding	12	Rap guanine nucleotide exchange factor (GEF) 5	RAPGEF5	26.4458	-1.11647	-0.424237	0.807946	-0.662145	0.507878	0.698367
ENSMUSG00000041995	Zbed3	protein_coding	13	zinc finger, BED type containing 3	ZBED3	762.413	-0.579323	-0.578297	0.073718	-7.84463	4.34216e-15	5.17467e-14
ENSMUSG00000041997	Tlk1	protein_coding	2	tousled-like kinase 1	TLK1	2467.97	0.0158255	0.0158137	0.0448879	0.352325	0.724594	0.86762
ENSMUSG00000042010	Acacb	protein_coding	5	acetyl-Coenzyme A carboxylase beta	ACACB	28.9374	1.9509	1.89315	0.324606	5.78824	7.11281e-09	4.76646e-08
ENSMUSG00000042015	Wdr41	protein_coding	13	WD repeat domain 41	WDR41	709.256	-0.611117	-0.609893	0.0765732	-7.96494	1.65298e-15	2.05238e-14
ENSMUSG00000042029	Ncapg2	protein_coding	12	non-SMC condensin II complex, subunit G2	NCAPG2	3664.32	0.0513282	0.0512751	0.0583425	0.878812	0.379503	0.569622
ENSMUSG00000042032	Mat2b	protein_coding	11	methionine adenosyltransferase II, beta	MAT2B	2706.87	-0.15224	-0.15215	0.0426039	-3.57127	0.000355252	0.00132164
ENSMUSG00000042035	Igsf3	protein_coding	3	immunoglobulin superfamily, member 3	IGSF3	585.249	-0.276358	-0.275869	0.0728276	-3.78794	0.000151901	0.000597644
ENSMUSG00000042041	2010003K11Rik	protein_coding	19	RIKEN cDNA 2010003K11 gene	C11orf86	7.12136	3.835	1.79256	0.790546	2.75823	0.00581155	0.0171522
ENSMUSG00000042042	Csgalnact2	protein_coding	6	chondroitin sulfate N-acetylgalactosaminyltransferase 2	CSGALNACT2	877.108	-0.142935	-0.142684	0.0746681	-1.91025	0.056101	0.126804
ENSMUSG00000042043	Tbca	protein_coding	13	tubulin cofactor A	TBCA	1781.98	-0.0158517	-0.0158386	0.0509239	-0.311021	0.755785	0.893297
ENSMUSG00000042046	Dstyk	protein_coding	1	dual serine/threonine and tyrosine protein kinase	DSTYK	762.623	-0.445947	-0.445237	0.0710928	-6.26265	3.78486e-10	2.89522e-09
ENSMUSG00000042050	Dync2i1	protein_coding	12	dynein 2 intermediate chain 1	DYNC2I1	799.773	-0.124781	-0.124619	0.0625285	-1.99316	0.0462437	0.107513
ENSMUSG00000042055	Wdr11	protein_coding	7	WD repeat domain 11	WDR11	1298.78	-0.396161	-0.395638	0.0611037	-6.47497	9.48325e-11	7.7136e-10
ENSMUSG00000042063	Zfp386	protein_coding	12	zinc finger protein 386 (Kruppel-like)	ZNF519	893.589	-0.0980115	-0.0978976	0.0597451	-1.63861	0.101295	0.208016
ENSMUSG00000042066	Tmcc2	protein_coding	1	transmembrane and coiled-coil domains 2	TMCC2	345.794	-0.0907189	-0.0904799	0.0890708	-1.01593	0.309662	0.490767
ENSMUSG00000042073	Abhd14b	protein_coding	9	abhydrolase domain containing 14b	ABHD14B	722.111	-0.766219	-0.764466	0.077922	-9.81126	1.00701e-22	2.16936e-21
ENSMUSG00000042078	Svop	protein_coding	5	SV2 related protein	SVOP	51.221	-0.618207	-0.613316	0.20403	-2.9997	0.00270243	0.00855846
ENSMUSG00000042079	Hnrnpf	protein_coding	6	heterogeneous nuclear ribonucleoprotein F	HNRNPF	12051.8	0.0282463	0.0282389	0.0281157	1.00439	0.315191	0.497224
ENSMUSG00000042082	Arsb	protein_coding	13	arylsulfatase B	ARSB	905.289	-1.11649	-0.340106	0.71001	-0.669827	0.502968	0.694968
ENSMUSG00000042087	4933440N22Rik	TEC	6	RIKEN cDNA 4933440N22 gene		23.7642	-0.346064	-0.332987	0.331001	-1.00599	0.31442	0.496281
ENSMUSG00000042097	Zfp239	protein_coding	6	zinc finger protein 239	ZNF239	463.315	0.424507	0.423298	0.0880612	4.80767	1.52699e-06	7.8848e-06
ENSMUSG00000042099	Kank3	protein_coding	17	KN motif and ankyrin repeat domains 3	KANK3	83.4729	0.664351	0.64473	0.241009	2.68826	0.00718247	0.0207966
ENSMUSG00000042104	Uggt2	protein_coding	14	UDP-glucose glycoprotein glucosyltransferase 2	UGGT2	588.195	-0.0636316	-0.0634696	0.0862703	-0.735844	0.461826	0.655147
ENSMUSG00000042105	Inpp5f	protein_coding	7	inositol polyphosphate-5-phosphatase F	INPP5F	700.476	0.268333	0.267869	0.0709395	3.77623	0.000159217	0.000624722
ENSMUSG00000042106	Inka1	protein_coding	9	inka box actin regulator 1	INKA1	59.7592	1.13032	1.11396	0.257812	4.30025	1.70609e-05	7.67378e-05
ENSMUSG00000042109	Csdc2	protein_coding	15	cold shock domain containing C2, RNA binding	CSDC2	24.8833	3.01121	2.81116	0.411665	6.60828	3.888e-11	3.26793e-10
ENSMUSG00000042111	Ccdc115	protein_coding	1	coiled-coil domain containing 115	CCDC115	667.809	0.43011	0.429471	0.0718051	5.98029	2.22746e-09	1.57209e-08
ENSMUSG00000042115	Klhdc8a	protein_coding	1	kelch domain containing 8A	KLHDC8A	126.604	-0.333981	-0.329893	0.181876	-1.81407	0.0696664	0.152046
ENSMUSG00000042116	Vwa1	protein_coding	4	von Willebrand factor A domain containing 1	VWA1	60.8262	1.43523	1.42133	0.208085	6.80925	9.81082e-12	8.73401e-11
ENSMUSG00000042121	Ssh1	protein_coding	5	slingshot protein phosphatase 1	SSH1	719.682	0.0110997	0.0111023	0.0733918	0.150985	0.879988	0.989853
ENSMUSG00000042129	Rassf4	protein_coding	6	Ras association (RalGDS/AF-6) domain family member 4	RASSF4	4.09294	-1.99334	-0.800877	0.855143	-1.18914	0.234386	0.401692
ENSMUSG00000042133	Ppig	protein_coding	2	peptidyl-prolyl isomerase G (cyclophilin G)	PPIG	3585.11	0.351064	0.350893	0.0389542	9.0078	2.10236e-19	3.45775e-18
ENSMUSG00000042138	Msantd2	protein_coding	9	Myb/SANT-like DNA-binding domain containing 2	MSANTD2	547.952	-0.223182	-0.222719	0.0805087	-2.76643	0.00566744	0.0167711
ENSMUSG00000042148	Cox10	protein_coding	11	heme A:farnesyltransferase cytochrome c oxidase assembly factor 10	COX10	1018.62	0.345058	0.344764	0.055025	6.26502	3.72775e-10	2.8537e-09
ENSMUSG00000042155	Klhl23	protein_coding	2	kelch-like 23	KLHL23	79.205	0.0681536	0.0678847	0.169172	0.399428	0.689578	0.842443
ENSMUSG00000042156	Dzip1	protein_coding	14	DAZ interacting protein 1	DZIP1	561.425	-0.319019	-0.318425	0.0790536	-4.02794	5.62683e-05	0.00023598
ENSMUSG00000042157	Sprr2i	protein_coding	3	small proline-rich protein 2I	SPRR2A,SPRR2B,SPRR2D,SPRR2E,SPRR2F	1.51808	0	0	0.875492	0	1	1
ENSMUSG00000042165	Gm9774	protein_coding	3	predicted pseudogene 9774		42.8889	0.874321	0.859244	0.241283	3.55399	0.000379438	0.00140359
ENSMUSG00000042167	Tent2	protein_coding	13	terminal nucleotidyltransferase 2	TENT2	1085.14	0.0207321	0.0206374	0.0682893	0.303077	0.761831	0.89797
ENSMUSG00000042178	Armc5	protein_coding	7	armadillo repeat containing 5	ARMC5	726.369	-0.288019	-0.2872	0.0900047	-3.19086	0.00141851	0.00473714
ENSMUSG00000042182	Bend6	protein_coding	1	BEN domain containing 6	BEND6	64.6574	0.41733	0.414771	0.180211	2.29479	0.0217449	0.0558624
ENSMUSG00000042185	Nfrkb	protein_coding	9	nuclear factor related to kappa B binding protein	NFRKB	1746.84	0.133253	0.133126	0.057323	2.32218	0.0202233	0.0523468
ENSMUSG00000042190	Cmklr1	protein_coding	5	chemokine-like receptor 1	CMKLR1	71.5905	-0.514037	-0.510144	0.195257	-2.60881	0.00908585	0.025735
ENSMUSG00000042195	Slc35f2	protein_coding	9	solute carrier family 35, member F2	SLC35F2	70.6303	0.807111	0.17501	0.779681	0.482503	0.629449	0.801471
ENSMUSG00000042197	Zfp451	protein_coding	1	zinc finger protein 451	ZNF451	1100.24	0.17068	0.170337	0.0681019	2.50214	0.0123447	0.0339403
ENSMUSG00000042198	Chchd7	protein_coding	4	coiled-coil-helix-coiled-coil-helix domain containing 7	CHCHD7	187.138	-0.174807	-0.174073	0.114806	-1.51655	0.12938	0.252841
ENSMUSG00000042200	Cdrt4	protein_coding	11	CMT1A duplicated region transcript 4	CDRT4	26.6864	-1.65268	-1.62977	0.307314	-5.2528	1.49805e-07	8.68259e-07
ENSMUSG00000042202	Slc35e2	protein_coding	4	solute carrier family 35, member E2	SLC35E2A,SLC35E2B	622.96	0.303703	0.303218	0.0740836	4.09239	4.26954e-05	0.00018228
ENSMUSG00000042203	Tbc1d22b	protein_coding	17	TBC1 domain family, member 22B	TBC1D22B	948.105	0.073239	0.0731659	0.0590678	1.23854	0.215517	0.376673
ENSMUSG00000042207	Kdm5b	protein_coding	1	lysine (K)-specific demethylase 5B	KDM5B	1685.18	-0.0405259	-0.0405635	0.0712759	-0.56738	0.570456	0.754868
ENSMUSG00000042208	Sanbr	protein_coding	11	SANT and BTB domain regulator of CSR	SANBR	1535.68	-0.157586	-0.157352	0.0675119	-2.3305	0.0197799	0.0513442
ENSMUSG00000042210	Abhd14a	protein_coding	9	abhydrolase domain containing 14A	ABHD14A	513.402	-0.0551268	-0.0549968	0.0784437	-0.701424	0.483039	0.67657
ENSMUSG00000042211	Fbxo38	protein_coding	18	F-box protein 38	FBXO38	2180.08	0.136134	0.136027	0.047938	2.83766	0.00454462	0.0137182
ENSMUSG00000042213	Zfand4	protein_coding	6	zinc finger, AN1-type domain 4	ZFAND4	282.568	0.209936	0.209689	0.0890374	2.35272	0.0186367	0.0488547
ENSMUSG00000042215	Bag2	protein_coding	1	BCL2-associated athanogene 2	BAG2	1656.87	0.218608	0.218146	0.0645904	3.37918	0.000727033	0.00255621
ENSMUSG00000042216	Sgsm1	protein_coding	5	small G protein signaling modulator 1	SGSM1	695.223	-0.0920685	-0.0918786	0.0767161	-1.19796	0.230932	0.397043
ENSMUSG00000042225	Ammecr1	protein_coding	X	AMMECR nuclear protein 1	AMMECR1	728.609	0.179667	0.179254	0.0805627	2.22533	0.026059	0.0654526
ENSMUSG00000042228	Lyn	protein_coding	4	LYN proto-oncogene, Src family tyrosine kinase	LYN	521.461	0.167244	0.166792	0.0831298	2.00707	0.0447421	0.104613
ENSMUSG00000042229	Rabif	protein_coding	1	RAB interacting factor	RABIF	902.395	-0.0432693	-0.0432207	0.0711546	-0.607046	0.543821	0.729969
ENSMUSG00000042244	Pglyrp3	protein_coding	3	peptidoglycan recognition protein 3	PGLYRP3	2.89762	0.807127	0.359706	0.876625	0.437311	0.661886	0.82222
ENSMUSG00000042246	Tmc7	protein_coding	7	transmembrane channel-like gene family 7	TMC7	11.5692	0	0	0.851933	0	1	1
ENSMUSG00000042249	Grk3	protein_coding	5	G protein-coupled receptor kinase 3	GRK3	13.7082	1.51261	1.46022	0.40968	3.50543	0.000455863	0.00166311
ENSMUSG00000042251	Pm20d1	protein_coding	1	peptidase M20 domain containing 1	PM20D1	2.87531	0	0	0.87927	0	1	1
ENSMUSG00000042254	Cilp	protein_coding	9	cartilage intermediate layer protein, nucleotide pyrophosphohydrolase	CILP	1.04322	2.5233	1.58431	0.875545	1.4662	0.142594	0.273314
ENSMUSG00000042268	Slc26a9	protein_coding	1	solute carrier family 26, member 9	SLC26A9	3.1771	-1.10432	-0.913459	0.721738	-1.22084	0.222146	0.38552
ENSMUSG00000042271	Nxt2	protein_coding	X	nuclear transport factor 2-like export factor 2	NXT2	739.697	-0.400541	-0.399576	0.0875897	-4.56182	5.07112e-06	2.45155e-05
ENSMUSG00000042272	Sestd1	protein_coding	2	SEC14 and spectrin domains 1	SESTD1	1143.29	-0.144611	-0.144374	0.0710671	-2.03154	0.0422006	0.0994082
ENSMUSG00000042275	Pelo	protein_coding	13	pelota mRNA surveillance and ribosome rescue factor	PELO	785.787	0.329612	0.329046	0.0700057	4.70061	2.59384e-06	1.29525e-05
ENSMUSG00000042284	Itga1	protein_coding	13	integrin alpha 1	ITGA1	850.395	-0.857316	-0.855123	0.0889704	-9.61104	7.18192e-22	1.44383e-20
ENSMUSG00000042286	Stab1	protein_coding	14	stabilin 1	STAB1	147.633	-0.0365673	-0.0361787	0.125196	-0.290858	0.77116	0.90542
ENSMUSG00000042289	Hsd3b7	protein_coding	7	hydroxy-delta-5-steroid dehydrogenase, 3 beta- and steroid delta-isomerase 7	HSD3B7	250.062	-0.0284945	-0.0323898	0.275068	-0.0990728	0.92108	1
ENSMUSG00000042292	Mrtfa	protein_coding	15	myocardin related transcription factor A	MRTFA	1828.98	0.0963711	0.0962582	0.0531505	1.81142	0.0700752	0.152839
ENSMUSG00000042293	Gm5617	protein_coding	9	predicted gene 5617	C11orf71	39.9122	-0.665542	-0.59379	0.426591	-1.41132	0.15815	0.296315
ENSMUSG00000042298	Ttc19	protein_coding	11	tetratricopeptide repeat domain 19	TTC19	546.823	0.213683	0.21333	0.0731691	2.91538	0.00355256	0.0109699
ENSMUSG00000042302	Ehbp1	protein_coding	11	EH domain binding protein 1	EHBP1	534.836	-0.0297989	-0.0297423	0.0815835	-0.364459	0.715516	0.861558
ENSMUSG00000042303	Sgsm3	protein_coding	15	small G protein signaling modulator 3	SGSM3	1069.17	0.294403	0.294135	0.0545687	5.38995	7.04788e-08	4.21576e-07
ENSMUSG00000042305	Tmem183a	protein_coding	1	transmembrane protein 183A	TMEM183A,TMEM183BP	3061.86	0.338559	0.33839	0.0388339	8.71382	2.93807e-18	4.53971e-17
ENSMUSG00000042306	S100a14	protein_coding	3	S100 calcium binding protein A14	S100A14	20.5321	0.852972	0.430741	0.687855	0.80609	0.420191	0.613566
ENSMUSG00000042308	Setd1a	protein_coding	7	SET domain containing 1A	SETD1A	1871.16	0.252575	0.252144	0.0702664	3.58866	0.000332388	0.00124231
ENSMUSG00000042312	S100a13	protein_coding	3	S100 calcium binding protein A13	S100A13	539.608	-0.169843	-0.169202	0.105116	-1.60841	0.107745	0.21859
ENSMUSG00000042320	Prox2	protein_coding	12	prospero homeobox 2	PROX2	70.5448	0.421748	0.414558	0.207723	1.99885	0.0456248	0.106307
ENSMUSG00000042323	Pbrm1	protein_coding	14	polybromo 1	PBRM1	3684.62	-0.535689	-0.534949	0.0651856	-8.20655	2.27632e-16	3.03369e-15
ENSMUSG00000042328	Hps4	protein_coding	5	HPS4, biogenesis of lysosomal organelles complex 3 subunit 2	HPS4	904.982	0.0307894	0.0307807	0.0568541	0.541018	0.588495	0.769797
ENSMUSG00000042331	Specc1	protein_coding	11	sperm antigen with calponin homology and coiled-coil domains 1	SPECC1	3931.97	0.0331415	0.0331177	0.0420115	0.788405	0.43046	0.62407
ENSMUSG00000042333	Tnfrsf14	protein_coding	4	tumor necrosis factor receptor superfamily, member 14 (herpesvirus entry mediator)	TNFRSF14	7.96398	-0.768279	-0.708688	0.520664	-1.34599	0.178306	0.325825
ENSMUSG00000042340	Ctf1	protein_coding	7	cardiotrophin 1	CTF1	53.215	-0.247708	-0.244561	0.20971	-1.16661	0.243368	0.413662
ENSMUSG00000042348	Arl15	protein_coding	13	ADP-ribosylation factor-like 15	ARL15	471.492	0.0614923	0.0613578	0.0867071	0.707493	0.47926	0.67278
ENSMUSG00000042349	Ikbke	protein_coding	1	inhibitor of kappaB kinase epsilon	IKBKE	497.05	-0.905331	-0.895648	0.138193	-6.48843	8.67376e-11	7.08662e-10
ENSMUSG00000042350	Arel1	protein_coding	12	apoptosis resistant E3 ubiquitin protein ligase 1	AREL1	1583.98	-0.0809774	-0.0809196	0.0468825	-1.72602	0.0843445	0.1783
ENSMUSG00000042351	Grap2	protein_coding	15	GRB2-related adaptor protein 2	GRAP2	93.1327	-0.694848	-0.690384	0.171345	-4.024	5.72178e-05	0.000239763
ENSMUSG00000042354	Gnl3	protein_coding	14	guanine nucleotide binding protein-like 3 (nucleolar)	GNL3	3937.24	0.139904	0.13986	0.0334772	4.17761	2.94592e-05	0.000128269
ENSMUSG00000042357	Gjb5	protein_coding	4	gap junction protein, beta 5	GJB5	31.1075	-1.16413	-1.0821	0.390625	-2.78091	0.00542063	0.0160927
ENSMUSG00000042359	Osbpl6	protein_coding	2	oxysterol binding protein-like 6	OSBPL6	93.0213	0	0	0.790387	0	1	1
ENSMUSG00000042363	Lgalsl	protein_coding	11	lectin, galactoside binding-like	LGALSL	1746.45	-0.0476533	-0.0476161	0.048401	-0.983811	0.325209	0.508577
ENSMUSG00000042364	Snx18	protein_coding	13	sorting nexin 18	SNX18	957.642	-0.465151	-0.424058	0.314746	-1.36527	0.172168	0.317098
ENSMUSG00000042367	Gjb3	protein_coding	4	gap junction protein, beta 3	GJB3	875.55	1.5842	1.16672	0.435828	2.87631	0.00402348	0.0122682
ENSMUSG00000042369	Rbm45	protein_coding	2	RNA binding motif protein 45	RBM45	1944.46	0.077583	0.077541	0.0446379	1.73696	0.0823942	0.174847
ENSMUSG00000042377	Fam83g	protein_coding	11	family with sequence similarity 83, member G	FAM83G	965.846	0.622424	0.621444	0.0780393	7.96126	1.70291e-15	2.10918e-14
ENSMUSG00000042380	Smim12	protein_coding	4	small integral membrane protein 12	SMIM12	457.802	-0.0511393	-0.0509787	0.0937974	-0.543691	0.586654	0.768604
ENSMUSG00000042386	Tex13b	protein_coding	X	testis expressed 13B	TEX13A,TEX13B	3.16657	0.431361	0.395578	0.700305	0.512844	0.608061	0.786411
ENSMUSG00000042388	Dlgap3	protein_coding	4	DLG associated protein 3	DLGAP3	1.26051	3.25126	1.57948	0.872968	1.8467	0.0647905	0.142983
ENSMUSG00000042389	Tsen2	protein_coding	6	tRNA splicing endonuclease subunit 2	TSEN2	634.61	0.591418	0.590242	0.0794998	7.42397	1.13662e-13	1.19743e-12
ENSMUSG00000042390	Gatad2b	protein_coding	3	GATA zinc finger domain containing 2B	GATAD2B	2863.7	-0.0223381	-0.0223176	0.0495475	-0.45049	0.652357	0.816367
ENSMUSG00000042396	Rbm7	protein_coding	9	RNA binding motif protein 7	RBM7	961.201	0.114365	0.114053	0.072172	1.58159	0.113744	0.228536
ENSMUSG00000042401	Crtac1	protein_coding	19	cartilage acidic protein 1	CRTAC1	17.7963	-0.0655629	-0.0627492	0.4319	-0.140766	0.888055	0.99567
ENSMUSG00000042404	Dennd4b	protein_coding	3	DENN/MADD domain containing 4B	DENND4B	313.115	-0.846156	-0.842803	0.113847	-7.40181	1.34338e-13	1.40789e-12
ENSMUSG00000042406	Atf4	protein_coding	15	activating transcription factor 4	ATF4	7395.96	-0.592121	-0.591883	0.035539	-16.6544	2.81059e-62	6.58986e-60
ENSMUSG00000042408	Zmym6	protein_coding	4	zinc finger, MYM-type 6	ZMYM6	836.005	-0.484235	-0.483343	0.0775357	-6.2336	4.5584e-10	3.46068e-09
ENSMUSG00000042410	Agps	protein_coding	2	alkylglycerone phosphate synthase	AGPS	3698.12	0.172663	0.172548	0.043503	3.9665	7.29366e-05	0.000300571
ENSMUSG00000042417	Ccno	protein_coding	13	cyclin O	CCNO	8.17061	0.219542	0.21227	0.481164	0.424755	0.671016	0.828735
ENSMUSG00000042419	Nfkbil1	protein_coding	17	nuclear factor of kappa light polypeptide gene enhancer in B cells inhibitor like 1	NFKBIL1	558.128	-0.0124851	-0.0124494	0.0865066	-0.143978	0.885518	0.993909
ENSMUSG00000042423	Fbrs	protein_coding	7	fibrosin	FBRS	2548.79	0.0194547	0.0194313	0.0609051	0.319042	0.749694	0.888181
ENSMUSG00000042426	Dhx29	protein_coding	13	DEAH (Asp-Glu-Ala-His) box polypeptide 29	DHX29	1863.02	-0.0309709	-0.0309435	0.049067	-0.630713	0.528228	0.71624
ENSMUSG00000042428	Mgat3	protein_coding	15	mannoside acetylglucosaminyltransferase 3	MGAT3	2656.95	-0.662758	-0.658346	0.0978771	-6.73322	1.65953e-11	1.44923e-10
ENSMUSG00000042429	Adora1	protein_coding	1	adenosine A1 receptor	ADORA1	765.707	0	0	0.733063	0	1	1
ENSMUSG00000042439	Zfp532	protein_coding	18	zinc finger protein 532	ZNF532	464.819	-0.377132	-0.37649	0.0768546	-4.89854	9.65511e-07	5.10183e-06
ENSMUSG00000042444	Mindy2	protein_coding	9	MINDY lysine 48 deubiquitinase 2	MINDY2	524.246	-0.247603	-0.247021	0.0849052	-2.90936	0.00362169	0.0111598
ENSMUSG00000042446	Zmym4	protein_coding	4	zinc finger, MYM-type 4	ZMYM4	1952.29	-0.0616836	-0.0616333	0.0489706	-1.25865	0.208158	0.367058
ENSMUSG00000042447	Mios	protein_coding	6	meiosis regulator for oocyte development	MIOS	873.842	-0.0035439	-0.00352152	0.0687284	-0.051488	0.958937	1
ENSMUSG00000042453	Reln	protein_coding	5	reelin	RELN	14.8433	2.28169	0.772076	0.799193	1.54117	0.123275	0.24328
ENSMUSG00000042460	C1galt1	protein_coding	6	core 1 synthase, glycoprotein-N-acetylgalactosamine 3-beta-galactosyltransferase, 1	C1GALT1	1954.95	-0.0600651	-0.0599926	0.0620726	-0.966439	0.333825	0.518306
ENSMUSG00000042462	Dctpp1	protein_coding	7	dCTP pyrophosphatase 1	DCTPP1	1176.31	0.403723	0.403276	0.0592586	6.80518	1.00923e-11	8.98067e-11
ENSMUSG00000042472	Zfp410	protein_coding	12	zinc finger protein 410	ZNF410	1280.25	0.314449	0.314163	0.0540285	5.81459	6.0782e-09	4.10589e-08
ENSMUSG00000042473	Tbc1d8b	protein_coding	X	TBC1 domain family, member 8B	TBC1D8B	921.478	0.111684	0.111343	0.077662	1.43492	0.151309	0.286397
ENSMUSG00000042476	Abcb4	protein_coding	5	ATP-binding cassette, sub-family B (MDR/TAP), member 4	ABCB4	71.6796	1.70159	0.421675	0.765535	1.08488	0.277975	0.454405
ENSMUSG00000042485	Mustn1	protein_coding	14	musculoskeletal, embryonic nuclear protein 1	MUSTN1	11.2602	0.264116	0.208317	0.589268	0.379856	0.704052	0.852359
ENSMUSG00000042487	Leo1	protein_coding	9	Leo1, Paf1/RNA polymerase II complex component	LEO1	1518.45	0.52219	0.521696	0.0548294	9.51465	1.82322e-21	3.59369e-20
ENSMUSG00000042489	Clspn	protein_coding	4	claspin	CLSPN	2208.64	0.316434	0.316133	0.056435	5.60141	2.12621e-08	1.3482e-07
ENSMUSG00000042492	Tbc1d10b	protein_coding	7	TBC1 domain family, member 10b	TBC1D10B	1818.68	-0.134178	-0.134086	0.046005	-2.91456	0.00356194	0.0109942
ENSMUSG00000042496	Prdm10	protein_coding	9	PR domain containing 10	PRDM10	759.224	-0.104249	-0.104084	0.0693089	-1.50184	0.133138	0.258657
ENSMUSG00000042498	Radx	protein_coding	X	RPA1 related single stranded DNA binding protein, X-linked	RADX	6.97643	0	0	0.865579	0	1	1
ENSMUSG00000042500	Ago4	protein_coding	4	argonaute RISC catalytic subunit 4	AGO4	85.3928	-0.672162	-0.667483	0.16469	-4.04973	5.12767e-05	0.000216532
ENSMUSG00000042501	Cpa6	protein_coding	1	carboxypeptidase A6	CPA6	3.69794	0.837618	0.759097	0.667589	1.06577	0.286526	0.463498
ENSMUSG00000042502	Cd2bp2	protein_coding	7	CD2 cytoplasmic tail binding protein 2	CD2BP2	2162.55	-0.253987	-0.253799	0.0471567	-5.382	7.36636e-08	4.39714e-07
ENSMUSG00000042505	Sdhaf3	protein_coding	6	succinate dehydrogenase complex assembly factor 3	SDHAF3	186.574	0.222159	0.221355	0.116098	1.90556	0.056707	0.128031
ENSMUSG00000042506	Usp22	protein_coding	11	ubiquitin specific peptidase 22	USP22	3386.38	0.03771	0.0376745	0.0485414	0.776257	0.437597	0.631212
ENSMUSG00000042507	Mideas	protein_coding	12	mitotic deacetylase associated SANT domain protein	MIDEAS	1696.96	0.0371555	0.0371358	0.0512207	0.724806	0.468571	0.661829
ENSMUSG00000042508	Dmtf1	protein_coding	5	cyclin D binding myb like transcription factor 1	DMTF1	1481.9	0.162884	0.162719	0.0542819	2.99779	0.00271945	0.00860832
ENSMUSG00000042510	AA986860	protein_coding	1	expressed sequence AA986860	C1orf116	199.093	0.194919	0.179761	0.271476	0.689473	0.490526	0.683926
ENSMUSG00000042515	Pwwp3b	protein_coding	X	PWWP domain containing 3B	PWWP3B	85.7465	0.807344	0.688288	0.409539	1.76304	0.0778933	0.166814
ENSMUSG00000042520	Ubap2l	protein_coding	3	ubiquitin-associated protein 2-like	UBAP2L	10030.7	-0.0352889	-0.0352801	0.026957	-1.30878	0.19061	0.343562
ENSMUSG00000042523	Dnal1	protein_coding	12	dynein, axonemal, light chain 1	DNAL1	350.666	-0.23687	-0.235819	0.114726	-2.05535	0.0398456	0.0947014
ENSMUSG00000042524	Sun2	protein_coding	15	Sad1 and UNC84 domain containing 2	SUN2	3006.82	-0.690159	-0.689811	0.0408523	-16.8852	5.77817e-64	1.45639e-61
ENSMUSG00000042532	Golga7b	protein_coding	19	golgi autoantigen, golgin subfamily a, 7B	GOLGA7B	9.10879	1.14289	0.535948	0.757085	0.894572	0.371016	0.56114
ENSMUSG00000042535	Gtpbp1	protein_coding	15	GTP binding protein 1	GTPBP1	2473.84	0.232668	0.232566	0.038114	6.1017	1.04948e-09	7.68677e-09
ENSMUSG00000042541	Sem1	protein_coding	6	SEM1, 26S proteasome complex subunit	SEM1	2633.61	-0.224101	-0.223979	0.0414019	-5.40989	6.30638e-08	3.79815e-07
ENSMUSG00000042548	Asxl1	protein_coding	2	ASXL transcriptional regulator 1	ASXL1	3843.29	-0.262655	-0.262486	0.044547	-5.89234	3.80769e-09	2.62221e-08
ENSMUSG00000042549	Map2k3os	lncRNA	11	mitogen-activated protein kinase kinase 3, opposite strand		139.133	0.935056	0.928897	0.150926	6.15014	7.74145e-10	5.73892e-09
ENSMUSG00000042557	Sin3a	protein_coding	9	transcriptional regulator, SIN3A (yeast)	SIN3A	2718.79	0.0215038	0.0214862	0.0427311	0.502932	0.615012	0.792389
ENSMUSG00000042558	Adprs	protein_coding	4	ADP-ribosylserine hydrolase	ADPRS	851.009	-0.261225	-0.260933	0.0594726	-4.38747	1.14678e-05	5.30603e-05
ENSMUSG00000042564	Fam227a	protein_coding	15	family with sequence similarity 227, member A	FAM227A	40.4481	-0.131225	-0.126444	0.363977	-0.33904	0.73458	0.876091
ENSMUSG00000042567	Nek10	protein_coding	14	NIMA (never in mitosis gene a)- related kinase 10	NEK10	2.5807	2.40028	1.54829	0.809329	1.79602	0.0724921	0.157361
ENSMUSG00000042569	Dhrs7b	protein_coding	11	dehydrogenase/reductase (SDR family) member 7B	DHRS7B	1066.61	0.536379	0.535909	0.0541329	9.8993	4.19203e-23	9.29902e-22
ENSMUSG00000042570	Mier2	protein_coding	10	MIER family member 2	MIER2	1246.09	0.345554	0.345155	0.0612302	5.63675	1.73286e-08	1.10996e-07
ENSMUSG00000042572	Ube2q1	protein_coding	3	ubiquitin-conjugating enzyme E2Q family member 1	UBE2Q1	2954.79	0.132383	0.132305	0.0401346	3.29671	0.000978238	0.00336607
ENSMUSG00000042579	4632404H12Rik	lncRNA	3	RIKEN cDNA 4632404H12 gene		273.244	-0.528475	-0.526234	0.114242	-4.60616	4.10173e-06	2.00115e-05
ENSMUSG00000042581	Thsd7b	protein_coding	1	thrombospondin, type I, domain containing 7B	THSD7B	10.4256	0	0	0.856532	0	1	1
ENSMUSG00000042590	Ipo11	protein_coding	13	importin 11	IPO11	2269.83	0.327138	0.326857	0.0527951	6.19086	5.98381e-10	4.47211e-09
ENSMUSG00000042594	Sh2b3	protein_coding	5	SH2B adaptor protein 3	SH2B3	1613.29	-0.128476	-0.128392	0.0444527	-2.88843	0.00387174	0.0118503
ENSMUSG00000042595	Fam199x	protein_coding	X	family with sequence similarity 199, X-linked	FAM199X	1190.54	0.377099	0.376547	0.0706172	5.33169	9.73005e-08	5.73291e-07
ENSMUSG00000042599	Kdm7a	protein_coding	6	lysine (K)-specific demethylase 7A	KDM7A	792.26	-0.222213	-0.221631	0.0879347	-2.52025	0.011727	0.0324437
ENSMUSG00000042604	Kcna4	protein_coding	2	potassium voltage-gated channel, shaker-related subfamily, member 4	KCNA4	1.22567	0	0	0.866821	0	1	1
ENSMUSG00000042605	Atxn2	protein_coding	5	ataxin 2	ATXN2	2988.95	0.0183645	0.0183531	0.0434379	0.422518	0.672647	0.829811
ENSMUSG00000042606	Hirip3	protein_coding	7	HIRA interacting protein 3	HIRIP3	2625.17	0.0901472	0.0900542	0.0574268	1.56811	0.116855	0.23334
ENSMUSG00000042607	Asb4	protein_coding	6	ankyrin repeat and SOCS box-containing 4	ASB4	11.7653	-0.153018	-0.109769	0.783998	-0.102943	0.918008	1
ENSMUSG00000042608	Stk40	protein_coding	4	serine/threonine kinase 40	STK40	1128.17	-0.185966	-0.185801	0.0532147	-3.49171	0.000479938	0.00174118
ENSMUSG00000042613	Pbxip1	protein_coding	3	pre B cell leukemia transcription factor interacting protein 1	PBXIP1	698.393	-0.158285	-0.157633	0.110563	-1.42323	0.154668	0.291143
ENSMUSG00000042616	Oscp1	protein_coding	4	organic solute carrier partner 1	OSCP1	162.665	-0.472067	-0.467959	0.150651	-3.10707	0.0018895	0.00617904
ENSMUSG00000042622	Maff	protein_coding	15	v-maf musculoaponeurotic fibrosarcoma oncogene family, protein F (avian)	MAFF	395.941	1.46589	1.45413	0.128191	11.3425	8.08005e-30	2.9094e-28
ENSMUSG00000042625	Safb2	protein_coding	17	scaffold attachment factor B2	SAFB2	2942.32	0.130592	0.130222	0.0932941	1.39583	0.162765	0.303299
ENSMUSG00000042626	Shc1	protein_coding	3	src homology 2 domain-containing transforming protein C1	SHC1	4073.37	-0.172431	-0.172346	0.0389669	-4.42283	9.74143e-06	4.5469e-05
ENSMUSG00000042628	Zfyve1	protein_coding	12	zinc finger, FYVE domain containing 1	ZFYVE1	888.669	0.0081937	0.00817485	0.0657919	0.124362	0.901028	1
ENSMUSG00000042632	Pla2g6	protein_coding	15	phospholipase A2, group VI	PLA2G6	1457.91	0.493748	0.49312	0.0610602	8.0762	6.68186e-16	8.53822e-15
ENSMUSG00000042638	Gucy2c	protein_coding	6	guanylate cyclase 2c	GUCY2C	10.3453	0.652807	0.639787	0.42771	1.45356	0.146068	0.278544
ENSMUSG00000042642	Flad1	protein_coding	3	flavin adenine dinucleotide synthetase 1	FLAD1	497.44	0.3178	0.316935	0.0862066	3.67714	0.000235867	0.000901615
ENSMUSG00000042644	Itpr3	protein_coding	17	inositol 1,4,5-triphosphate receptor 3	ITPR3	11246.6	-0.661573	-0.661113	0.045903	-14.4025	4.99395e-47	5.21751e-45
ENSMUSG00000042647	Acad12	protein_coding	5	acyl-Coenzyme A dehydrogenase family, member 12	ACAD10	137.91	-0.0550216	-0.0546752	0.136578	-0.40044	0.688832	0.841846
ENSMUSG00000042650	Alkbh5	protein_coding	11	alkB homolog 5, RNA demethylase	ALKBH5	5625.04	0.410256	0.410051	0.0396492	10.3419	4.55461e-25	1.15959e-23
ENSMUSG00000042659	Arrdc4	protein_coding	7	arrestin domain containing 4	ARRDC4	194.464	0	0	0.76989	0	1	1
ENSMUSG00000042660	Wdr55	protein_coding	18	WD repeat domain 55	WDR55	1738.18	0.648568	0.648209	0.0435127	14.8963	3.48183e-50	4.52952e-48
ENSMUSG00000042670	Immp1l	protein_coding	2	IMP1 inner mitochondrial membrane peptidase-like (S. cerevisiae)	IMMP1L	352.728	0.235794	0.234774	0.110803	2.11932	0.0340636	0.0825849
ENSMUSG00000042672	Dcst1	protein_coding	3	DC-STAMP domain containing 1	DCST1	1.70849	-0.154658	-0.0819629	0.878789	-0.0801469	0.93612	1
ENSMUSG00000042675	Ypel3	protein_coding	7	yippee like 3	YPEL3	298.812	-1.30288	-1.29836	0.103453	-12.5469	4.13401e-36	2.4092e-34
ENSMUSG00000042677	Zc3h12a	protein_coding	4	zinc finger CCCH type containing 12A	ZC3H12A	286.089	-0.672176	-0.669461	0.110138	-6.07817	1.2156e-09	8.85524e-09
ENSMUSG00000042678	Myo15	protein_coding	11	myosin XV		7.01691	0.109431	0.101219	0.54847	0.178902	0.858014	0.974869
ENSMUSG00000042680	Garem1	protein_coding	18	GRB2 associated regulator of MAPK1 subtype 1	GAREM1	348.012	0.867671	0.862579	0.115757	7.4553	8.96663e-14	9.55619e-13
ENSMUSG00000042682	Selenok	protein_coding	14	selenoprotein K	SELENOK	702.38	-0.0465054	-0.0464165	0.0774876	-0.598994	0.549177	0.73447
ENSMUSG00000042684	Npl	protein_coding	1	N-acetylneuraminate pyruvate lyase	NPL	0.803672	0	0	0.821554	0	1	1
ENSMUSG00000042686	Jph1	protein_coding	1	junctophilin 1	JPH1	86.7448	0	0	0.792711	0	1	1
ENSMUSG00000042688	Mapk6	protein_coding	9	mitogen-activated protein kinase 6	MAPK6	6881.02	0.38759	0.387404	0.0382856	10.1188	4.55837e-24	1.07881e-22
ENSMUSG00000042694	Stn1	protein_coding	19	STN1, CST complex subunit	STN1	1109.33	0.132443	0.132057	0.0687365	1.92324	0.0544504	0.123683
ENSMUSG00000042699	Dhx9	protein_coding	1	DEAH (Asp-Glu-Ala-His) box polypeptide 9	DHX9	11928.8	0.34052	0.340397	0.0332305	10.2435	1.26512e-24	3.15327e-23
ENSMUSG00000042700	Sipa1l1	protein_coding	12	signal-induced proliferation-associated 1 like 1	SIPA1L1	3230.4	0.166943	0.166875	0.0369834	4.51203	6.42103e-06	3.06592e-05
ENSMUSG00000042705	Commd10	protein_coding	18	COMM domain containing 10	COMMD10	689.448	-0.444364	-0.443444	0.0800687	-5.53825	3.05517e-08	1.90137e-07
ENSMUSG00000042709	Atpaf2	protein_coding	11	ATP synthase mitochondrial F1 complex assembly factor 2	ATPAF2	1008.41	0.306922	0.306529	0.0643167	4.76572	1.88184e-06	9.56287e-06
ENSMUSG00000042712	Tceal9	protein_coding	X	transcription elongation factor A like 9	TCEAL9	1943.19	0.257728	0.257336	0.0633442	4.06311	4.84224e-05	0.000205124
ENSMUSG00000042719	Naa25	protein_coding	5	N(alpha)-acetyltransferase 25, NatB auxiliary subunit	NAA25	5435.87	0.471313	0.47112	0.0368199	12.795	1.74818e-37	1.09814e-35
ENSMUSG00000042724	Map3k9	protein_coding	12	mitogen-activated protein kinase kinase kinase 9	MAP3K9	154.889	2.9077	1.14145	0.64651	2.27732	0.0227669	0.0581765
ENSMUSG00000042726	Trafd1	protein_coding	5	TRAF type zinc finger domain containing 1	TRAFD1	651.592	0.112447	0.112231	0.0789223	1.42194	0.155045	0.291608
ENSMUSG00000042729	Wdr74	protein_coding	19	WD repeat domain 74	WDR74	1993.55	0.542264	0.541798	0.051544	10.5113	7.66366e-26	2.0604e-24
ENSMUSG00000042734	Ttc9	protein_coding	12	tetratricopeptide repeat domain 9	TTC9	10.8824	0.807121	0.259033	0.837179	0.473755	0.635674	0.806299
ENSMUSG00000042737	Dpm3	protein_coding	3	dolichyl-phosphate mannosyltransferase polypeptide 3	DPM3	314.105	-0.125594	-0.125161	0.103347	-1.21101	0.225891	0.390139
ENSMUSG00000042742	Bmt2	protein_coding	6	base methyltransferase of 25S rRNA 2	BMT2	980.395	-0.0371457	-0.0370818	0.0689372	-0.53802	0.590563	0.77157
ENSMUSG00000042743	Sgtb	protein_coding	13	small glutamine-rich tetratricopeptide repeat (TPR)-containing, beta	SGTB	277.192	0.388404	0.387114	0.109796	3.52435	0.000424525	0.00155652
ENSMUSG00000042744	Hectd4	protein_coding	5	HECT domain E3 ubiquitin protein ligase 4	HECTD4	1791.35	-0.298008	-0.296935	0.105367	-2.81811	0.00483072	0.0144994
ENSMUSG00000042745	Id1	protein_coding	2	inhibitor of DNA binding 1, HLH protein	ID1	1943.46	-0.31543	-0.315028	0.0614167	-5.12934	2.90753e-07	1.6313e-06
ENSMUSG00000042747	Krtcap2	protein_coding	3	keratinocyte associated protein 2	KRTCAP2	2161.22	0.021109	0.0210817	0.0496724	0.424613	0.671119	0.828788
ENSMUSG00000042750	Bex2	protein_coding	X	brain expressed X-linked 2	BEX1,BEX2	8.39889	-1.3767	-1.28101	0.505745	-2.49252	0.012684	0.0347689
ENSMUSG00000042751	Nmnat2	protein_coding	1	nicotinamide nucleotide adenylyltransferase 2	NMNAT2	37.2895	0.056196	0.0499146	0.344946	0.154837	0.87695	0.988031
ENSMUSG00000042757	Tmem108	protein_coding	9	transmembrane protein 108	TMEM108	11.2279	3.49094	1.49937	0.769408	2.57636	0.00998453	0.0280206
ENSMUSG00000042759	Apobr	protein_coding	7	apolipoprotein B receptor	APOBR	277.375	0.0575803	0.0574078	0.0984602	0.582978	0.559908	0.744967
ENSMUSG00000042766	Trim46	protein_coding	3	tripartite motif-containing 46	TRIM46	791.932	0.105837	0.104964	0.103366	1.01934	0.308042	0.489031
ENSMUSG00000042770	Hebp1	protein_coding	6	heme binding protein 1	HEBP1	327.419	-0.363342	-0.362312	0.104329	-3.4724	0.00051583	0.00186068
ENSMUSG00000042772	Smg7	protein_coding	1	SMG7 nonsense mediated mRNA decay factor	SMG7	3887.87	0.383319	0.382935	0.0544096	7.03818	1.94764e-12	1.86036e-11
ENSMUSG00000042784	Muc1	protein_coding	3	mucin 1, transmembrane	MUC1	1152.36	1.26332	0.880091	0.44559	2.22636	0.0259898	0.0653196
ENSMUSG00000042787	Exog	protein_coding	9	endo/exonuclease (5'-3'), endonuclease G-like	EXOG	579.333	0.358483	0.357731	0.0757566	4.72272	2.32708e-06	1.16957e-05
ENSMUSG00000042790	Rnf214	protein_coding	9	ring finger protein 214	RNF214	931.473	-0.132486	-0.132314	0.0635141	-2.08313	0.0372396	0.0893502
ENSMUSG00000042793	Lgr6	protein_coding	1	leucine-rich repeat-containing G protein-coupled receptor 6	LGR6	101.503	-0.349582	-0.320314	0.370222	-0.868699	0.385012	0.575619
ENSMUSG00000042797	Aqp11	protein_coding	7	aquaporin 11	AQP11	127.521	0.0313409	0.0311278	0.149267	0.208449	0.834878	0.957375
ENSMUSG00000042804	Gpr153	protein_coding	4	G protein-coupled receptor 153	GPR153	5.41836	-0.364935	-0.32394	0.57115	-0.565529	0.571714	0.756036
ENSMUSG00000042808	Gpx2	protein_coding	12	glutathione peroxidase 2	GPX2	1.10314	0	0	0.532183	0	1	1
ENSMUSG00000042810	Krba1	protein_coding	6	KRAB-A domain containing 1	KRBA1	132.731	2.7001	0.759364	0.71844	1.94923	0.0512684	0.117582
ENSMUSG00000042812	Foxf1	protein_coding	8	forkhead box F1	FOXF1	16.9201	0	0	0.840411	0	1	1
ENSMUSG00000042814	Mcts2	protein_coding	2	malignant T cell amplified sequence 2	MCTS2	370.989	0.165505	0.165013	0.0895656	1.84286	0.06535	0.144013
ENSMUSG00000042821	Snai1	protein_coding	2	snail family zinc finger 1	SNAI1	481.512	-0.376636	-0.37602	0.07842	-4.79471	1.62911e-06	8.36288e-06
ENSMUSG00000042826	Fgf11	protein_coding	11	fibroblast growth factor 11	FGF11	364.002	-0.864182	-0.86284	0.0913885	-9.43695	3.8379e-21	7.34227e-20
ENSMUSG00000042831	Alkbh6	protein_coding	7	alkB homolog 6	ALKBH6	350.05	0.183803	0.1833	0.0933522	1.96338	0.049602	0.114371
ENSMUSG00000042834	Nrep	protein_coding	18	neuronal regeneration related protein	NREP	148.824	0	0	0.779046	0	1	1
ENSMUSG00000042842	Serpinb6b	protein_coding	13	serine (or cysteine) peptidase inhibitor, clade B, member 6b	SERPINB6	1215.99	5.40118	2.28782	0.568891	4.45492	8.39229e-06	3.95564e-05
ENSMUSG00000042845	Wfdc12	protein_coding	2	WAP four-disulfide core domain 12	WFDC12	1.03998	1.16974	0.602329	0.873578	0.60875	0.54269	0.72918
ENSMUSG00000042851	Zc3h6	protein_coding	2	zinc finger CCCH type containing 6	ZC3H6	164.78	-0.50499	-0.502786	0.123845	-4.05895	4.92944e-05	0.000208555
ENSMUSG00000042854	Trp53rkb	protein_coding	2	transformation related protein 53 regulating kinase B	TP53RK	173.251	-0.0143513	-0.0142258	0.125058	-0.114197	0.909081	1
ENSMUSG00000042857	Gm9776	lncRNA	13	predicted gene 9776		63.2666	-0.367814	-0.361309	0.226464	-1.59559	0.110581	0.223467
ENSMUSG00000042870	Tom1	protein_coding	8	target of myb1 trafficking protein	TOM1	400.809	-0.0596784	-0.0595068	0.0939795	-0.6332	0.526603	0.714687
ENSMUSG00000042874	D930007J09Rik	lncRNA	13	RIKEN cDNA D930007J09 gene		5.97978	-1.56049	-1.20663	0.689659	-1.75724	0.0788764	0.168642
ENSMUSG00000042901	Aida	protein_coding	1	axin interactor, dorsalization associated	AIDA	2679.2	-0.0453535	-0.0453141	0.0506088	-0.895423	0.370561	0.560524
ENSMUSG00000042903	Foxo4	protein_coding	X	forkhead box O4	FOXO4	1080.64	-0.118548	-0.118443	0.0513767	-2.30559	0.0211334	0.0544024
ENSMUSG00000042918	Mamstr	protein_coding	7	MEF2 activating motif and SAP domain containing transcriptional regulator	MAMSTR	1.98055	1.69311	0.679272	0.873592	0.945127	0.344594	0.530736
ENSMUSG00000042938	Gm14117	processed_pseudogene	2	predicted gene 14117		2.22726	0.200921	0.168595	0.767842	0.199465	0.841899	0.962611
ENSMUSG00000042942	Greb1l	protein_coding	18	growth regulation by estrogen in breast cancer-like	GREB1L	197.406	-2.04566	-0.705604	0.681147	-1.47817	0.139362	0.268293
ENSMUSG00000042961	Egflam	protein_coding	15	EGF-like, fibronectin type III and laminin G domains	EGFLAM	5.4858	2.27483	0.8751	0.84056	1.46043	0.144173	0.275842
ENSMUSG00000042962	Gm5436	processed_pseudogene	12	predicted pseudogene 5436		8.02446	-0.243889	-0.220647	0.520183	-0.424135	0.671468	0.828964
ENSMUSG00000042978	Sbk1	protein_coding	7	SH3-binding kinase 1	SBK1	587.816	0.499439	0.498469	0.0737292	6.76128	1.36779e-11	1.20175e-10
ENSMUSG00000042985	Upk3b	protein_coding	5	uroplakin 3B	UPK3B	16.5288	2.69588	0.970747	0.780761	1.91174	0.055909	0.126484
ENSMUSG00000042988	Notum	protein_coding	11	notum palmitoleoyl-protein carboxylesterase	NOTUM	1.32009	0	0	0.870723	0	1	1
ENSMUSG00000042992	Borcs5	protein_coding	6	BLOC-1 related complex subunit 5	BORCS5	250.293	-0.320301	-0.318986	0.1144	-2.78831	0.00529838	0.0157576
ENSMUSG00000042997	Nhlrc3	protein_coding	3	NHL repeat containing 3	NHLRC3	770.38	0.446111	0.445374	0.0683307	6.51833	7.10952e-11	5.85128e-10
ENSMUSG00000043003	Rasef	protein_coding	4	RAS and EF hand domain containing	RASEF	1.29963	0	0	0.872989	0	1	1
ENSMUSG00000043004	Gng2	protein_coding	14	guanine nucleotide binding protein (G protein), gamma 2	GNG2	479.519	-0.936379	-0.935329	0.0860062	-10.8694	1.61213e-27	4.86631e-26
ENSMUSG00000043013	Onecut1	protein_coding	9	one cut domain, family member 1	ONECUT1	15.1572	0	0	0.844195	0	1	1
ENSMUSG00000043015	Nemp2	protein_coding	1	nuclear envelope integral membrane protein 2	NEMP2	197.221	-0.632035	-0.628389	0.130126	-4.82908	1.37163e-06	7.12088e-06
ENSMUSG00000043017	Ptgir	protein_coding	7	prostaglandin I receptor (IP)	PTGIR	0.906068	3.53501	1.99355	0.868955	1.80278	0.0714226	0.155441
ENSMUSG00000043019	Edem3	protein_coding	1	ER degradation enhancer, mannosidase alpha-like 3	EDEM3	1633.29	0.135948	0.135799	0.0563659	2.40936	0.0159803	0.0426791
ENSMUSG00000043024	Gm16433	processed_pseudogene	6	predicted gene 16433		30.6651	0.901802	0.880089	0.282338	3.10856	0.00188003	0.00615362
ENSMUSG00000043029	Trpv3	protein_coding	11	transient receptor potential cation channel, subfamily V, member 3	TRPV3	29.8585	0.00757426	0.00910197	0.257344	0.0289366	0.976915	1
ENSMUSG00000043036	Ccdc63	protein_coding	5	coiled-coil domain containing 63	CCDC63	2.47131	0.539874	0.47249	0.718764	0.610111	0.541788	0.72826
ENSMUSG00000043051	Disc1	protein_coding	8	disrupted in schizophrenia 1	DISC1	65.4906	-0.110531	-0.109151	0.174491	-0.628997	0.529351	0.717376
ENSMUSG00000043059	Zfp513	protein_coding	5	zinc finger protein 513	ZNF513	598.968	-0.0885348	-0.0883716	0.0771442	-1.14538	0.252053	0.423781
ENSMUSG00000043061	Tmem18	protein_coding	12	transmembrane protein 18	TMEM18	846.341	-0.189469	-0.189213	0.0648395	-2.91823	0.00352021	0.0108867
ENSMUSG00000043065	Spice1	protein_coding	16	spindle and centriole associated protein 1	SPICE1	522.538	-0.335579	-0.334887	0.0807529	-4.14702	3.36829e-05	0.00014556
ENSMUSG00000043067	Dpy19l1	protein_coding	9	dpy-19-like 1 (C. elegans)	DPY19L1	2462.2	-0.0957024	-0.0956133	0.0551523	-1.73346	0.0830147	0.175949
ENSMUSG00000043068	Fam89a	protein_coding	8	family with sequence similarity 89, member A	FAM89A	15.7597	1.00151	0.96948	0.382435	2.50409	0.0122766	0.033776
ENSMUSG00000043073	Usp17le	protein_coding	7	ubiquitin specific peptidase 17-like E	USP17L1,USP17L10,USP17L11,USP17L12,USP17L13,USP17L15,USP17L17,USP17L18,USP17L19,USP17L2,USP17L20,USP17L21,USP17L22,USP17L23,USP17L24,USP17L25,USP17L26,USP17L27,USP17L28,USP17L29,USP17L3,USP17L30,USP17L4,USP17L5,USP17L6P,USP17L7,USP17L8	8.30937	0.666938	0.57401	0.582934	0.990691	0.321836	0.505099
ENSMUSG00000043079	Synpo	protein_coding	18	synaptopodin	SYNPO	1173.49	-0.438214	-0.437712	0.0628499	-6.96418	3.30324e-12	3.07367e-11
ENSMUSG00000043085	Tmem82	protein_coding	4	transmembrane protein 82	TMEM82	2.91156	3.03361	1.39932	0.841943	2.02057	0.0433243	0.101734
ENSMUSG00000043088	Il17re	protein_coding	6	interleukin 17 receptor E	IL17RE	8.99341	-0.0827169	-0.0750167	0.61242	-0.113208	0.909866	1
ENSMUSG00000043089	Mmp1a	protein_coding	9	matrix metallopeptidase 1a (interstitial collagenase)	MMP1	2.09747	0.205382	0.177848	0.784465	0.198151	0.842927	0.963154
ENSMUSG00000043090	Zfp866	protein_coding	8	zinc finger protein 866		973.76	-0.356791	-0.35635	0.0616037	-5.78454	7.27099e-09	4.86599e-08
ENSMUSG00000043091	Tuba1c	protein_coding	15	tubulin, alpha 1C	TUBA1C	7826.71	0.732573	0.732135	0.0431676	16.9602	1.61769e-64	4.34921e-62
ENSMUSG00000043099	Hic1	protein_coding	11	hypermethylated in cancer 1	HIC1	545.524	0.243271	0.24336	0.0673034	3.61126	0.000304711	0.00114502
ENSMUSG00000043102	Qrfp	protein_coding	2	pyroglutamylated RFamide peptide	QRFP	3.80138	0	0	0.877726	0	1	1
ENSMUSG00000043110	Lrrn4	protein_coding	2	leucine rich repeat neuronal 4	LRRN4	2.61185	1.17592	0.608728	0.838715	0.804112	0.421332	0.614885
ENSMUSG00000043122	A530016L24Rik	protein_coding	12	RIKEN cDNA A530016L24 gene	C14orf180	188.4	0	0	0.770796	0	1	1
ENSMUSG00000043126	D830039M14Rik	lncRNA	10	RIKEN cDNA D830039M14 gene		8.98123	0.31051	0.21754	0.686185	0.350817	0.725725	0.868536
ENSMUSG00000043131	Mob1a	protein_coding	6	MOB kinase activator 1A	MOB1A	5261.25	-0.138444	-0.13837	0.0406693	-3.40232	0.000668157	0.00236405
ENSMUSG00000043140	Tmem186	protein_coding	16	transmembrane protein 186	TMEM186	666.179	-0.415236	-0.414517	0.0715829	-5.79076	7.00674e-09	4.70163e-08
ENSMUSG00000043153	Crppa	protein_coding	12	CDP-L-ribitol pyrophosphorylase A	CRPPA	9.03546	0	0	0.858192	0	1	1
ENSMUSG00000043154	Ppp2r3a	protein_coding	9	protein phosphatase 2, regulatory subunit B'', alpha	PPP2R3A	747.277	-0.536501	-0.534812	0.0989576	-5.40436	6.5041e-08	3.90556e-07
ENSMUSG00000043155	Hpdl	protein_coding	4	4-hydroxyphenylpyruvate dioxygenase-like	HPDL	137.61	0.46708	0.464848	0.1336	3.47689	0.000507269	0.00183209
ENSMUSG00000043157	Arl11	protein_coding	14	ADP-ribosylation factor-like 11	ARL11	55.6159	-0.704812	-0.699824	0.211602	-3.29771	0.000974777	0.00335531
ENSMUSG00000043162	Pyurf	protein_coding	6	Pigy upstream reading frame	PYURF	406.693	-0.174714	-0.174328	0.0827324	-2.10718	0.0351022	0.084797
ENSMUSG00000043164	Tmem212	protein_coding	3	transmembrane protein 212	TMEM212	2.27518	-0.216789	-0.17742	0.749216	-0.22958	0.818418	0.94349
ENSMUSG00000043165	Lor	protein_coding	3	loricrin	LORICRIN	27.8299	0	0	0.826522	0	1	1
ENSMUSG00000043183	Simc1	protein_coding	13	SUMO-interacting motifs containing 1	SIMC1	1072.76	0.407563	0.407129	0.0626387	6.49875	8.0988e-11	6.63299e-10
ENSMUSG00000043190	Rfesd	protein_coding	13	Rieske (Fe-S) domain containing	RFESD	160.787	0.224041	0.222659	0.133431	1.6691	0.0950968	0.197297
ENSMUSG00000043192	Gpi-ps	processed_pseudogene	8	glucose-6-phosphate isomerase, pseudogene		83.8555	0.348896	0.344113	0.186907	1.8435	0.0652566	0.143844
ENSMUSG00000043207	Zmpste24	protein_coding	4	zinc metallopeptidase, STE24	ZMPSTE24	2856.19	0.481968	0.481619	0.0474878	10.1419	3.60171e-24	8.60485e-23
ENSMUSG00000043219	Hoxa6	protein_coding	6	homeobox A6	HOXA6	9.12409	-1.11646	-0.460483	0.842464	-0.653018	0.513745	0.703842
ENSMUSG00000043241	Upf2	protein_coding	2	UPF2 regulator of nonsense transcripts homolog (yeast)	UPF2	2110.79	-0.0351148	-0.035081	0.0501788	-0.699239	0.484403	0.677943
ENSMUSG00000043243	Niban3	protein_coding	8	niban apoptosis regulator 3	NIBAN3	108.599	-0.0410392	-0.0406401	0.164772	-0.246905	0.804982	0.933015
ENSMUSG00000043251	Exoc3l	protein_coding	8	exocyst complex component 3-like	EXOC3L1	27.6443	-0.50413	-0.474798	0.385824	-1.23324	0.217487	0.379393
ENSMUSG00000043252	Tmem64	protein_coding	4	transmembrane protein 64	TMEM64	708.028	0.312769	0.312183	0.0719318	4.34049	1.42166e-05	6.4739e-05
ENSMUSG00000043257	Pigv	protein_coding	4	phosphatidylinositol glycan anchor biosynthesis, class V	PIGV	225.826	-0.464885	-0.462949	0.113844	-4.06633	4.7759e-05	0.000202484
ENSMUSG00000043259	Fam13c	protein_coding	10	family with sequence similarity 13, member C	FAM13C	4.13866	3.00978	1.33179	0.82808	2.05333	0.0400408	0.0951205
ENSMUSG00000043262	Uevld	protein_coding	7	UEV and lactate/malate dehyrogenase domains	UEVLD	1350.01	-0.543698	-0.542928	0.0668213	-8.12496	4.47521e-16	5.8031e-15
ENSMUSG00000043263	Ifi209	protein_coding	1	interferon activated gene 209	IFI16,MNDA,PYHIN1	21.4121	-0.567989	-0.557865	0.305904	-1.8148	0.0695539	0.151866
ENSMUSG00000043279	Trim56	protein_coding	5	tripartite motif-containing 56	TRIM56	1919.36	-0.477674	-0.477154	0.0556893	-8.5683	1.05022e-17	1.55481e-16
ENSMUSG00000043284	Tmem11	protein_coding	11	transmembrane protein 11	TMEM11	1128.27	0.239053	0.238858	0.0534914	4.465	8.00679e-06	3.78633e-05
ENSMUSG00000043289	Mei4	protein_coding	9	meiotic double-stranded break formation protein 4	MEI4	7.10995	0	0	0.864916	0	1	1
ENSMUSG00000043290	Zfp784	protein_coding	7	zinc finger protein 784	ZNF784	38.5707	-1.02576	-0.987516	0.306669	-3.22141	0.00127562	0.00429337
ENSMUSG00000043300	B3galnt1	protein_coding	3	UDP-GalNAc:betaGlcNAc beta 1,3-galactosaminyltransferase, polypeptide 1	B3GALNT1	26.6259	0	0	0.827355	0	1	1
ENSMUSG00000043311	D17H6S53E	protein_coding	17	DNA segment, Chr 17, human D6S53E	C6orf47	427.854	-0.0699025	-0.0697349	0.0849026	-0.821422	0.411406	0.603974
ENSMUSG00000043313	Pcdhb19	protein_coding	18	protocadherin beta 19	PCDHB11,PCDHB12,PCDHB18P	18.2621	-0.146558	-0.135017	0.471341	-0.283826	0.776544	0.909199
ENSMUSG00000043323	Fbrsl1	protein_coding	5	fibrosin-like 1	FBRSL1	1385.21	0.104345	0.104253	0.0545698	1.91033	0.0560912	0.126804
ENSMUSG00000043333	Rhbdl2	protein_coding	4	rhomboid like 2	RHBDL2	276.008	1.07848	1.07351	0.118431	9.06235	1.27669e-19	2.12578e-18
ENSMUSG00000043336	Filip1l	protein_coding	16	filamin A interacting protein 1-like	FILIP1L	1336.35	0.196085	0.19411	0.112859	1.72725	0.0841221	0.177877
ENSMUSG00000043342	Hoxd9	protein_coding	2	homeobox D9	HOXD9	622.459	-0.119218	-0.119032	0.0611032	-1.94985	0.051194	0.117438
ENSMUSG00000043372	Hexim2	protein_coding	11	hexamethylene bis-acetamide inducible 2	HEXIM2	251.681	-0.264342	-0.263499	0.104322	-2.52599	0.0115374	0.0319648
ENSMUSG00000043384	Gprasp1	protein_coding	X	G protein-coupled receptor associated sorting protein 1	GPRASP1	542.595	0.369433	0.368466	0.0910644	4.04596	5.21093e-05	0.000219727
ENSMUSG00000043388	Tmem130	protein_coding	5	transmembrane protein 130	TMEM130	28.9523	0.689623	0.420431	0.620856	0.818191	0.413248	0.605973
ENSMUSG00000043391	2510009E07Rik	protein_coding	16	RIKEN cDNA 2510009E07 gene	C3orf70	28.0353	0.19812	0.196304	0.286147	0.677036	0.498383	0.691203
ENSMUSG00000043398	Gpr135	protein_coding	12	G protein-coupled receptor 135	GPR135	111.309	-0.430101	-0.428039	0.141999	-3.01305	0.00258638	0.00822194
ENSMUSG00000043411	Usp48	protein_coding	4	ubiquitin specific peptidase 48	USP48	2726.59	-0.283575	-0.283423	0.041121	-6.89241	5.48554e-12	5.00726e-11
ENSMUSG00000043415	Otud1	protein_coding	2	OTU domain containing 1	OTUD1	108.903	-0.284896	-0.28065	0.198652	-1.41236	0.157845	0.295909
ENSMUSG00000043419	Rnf227	protein_coding	11	ring finger protein 227	RNF227	137.691	0.575486	0.57227	0.152631	3.74459	0.000180689	0.000702684
ENSMUSG00000043421	Hilpda	protein_coding	6	hypoxia inducible lipid droplet associated	HILPDA	337.657	0.639693	0.637582	0.10121	6.29903	2.99505e-10	2.31211e-09
ENSMUSG00000043424	Eif3j2	protein_coding	18	eukaryotic translation initiation factor 3, subunit J2	EIF3J	192.862	0.460445	0.453854	0.165442	2.7517	0.00592873	0.01747
ENSMUSG00000043432	Leng9	protein_coding	7	leukocyte receptor cluster (LRC) member 9	LENG9	113.575	-0.0923546	-0.091284	0.199855	-0.455563	0.648704	0.813732
ENSMUSG00000043439	Epop	protein_coding	11	elongin BC and polycomb repressive complex 2 associated protein	EPOP	581.628	0.210618	0.0828297	0.535194	0.288675	0.77283	0.906641
ENSMUSG00000043441	Gpr149	protein_coding	3	G protein-coupled receptor 149	GPR149	14.1746	0.0907126	0.0915433	0.399074	0.217593	0.827746	0.951524
ENSMUSG00000043445	Pgp	protein_coding	17	phosphoglycolate phosphatase	PGP	2546.49	0.0114051	0.0114008	0.0472377	0.241268	0.809347	0.936298
ENSMUSG00000043448	Gjc2	protein_coding	11	gap junction protein, gamma 2	GJC2	7.74924	-0.707904	-0.656872	0.519451	-1.24777	0.212116	0.372084
ENSMUSG00000043456	Zfp536	protein_coding	7	zinc finger protein 536	ZNF536	5.06384	0.807122	0.299606	0.857974	0.459734	0.645707	0.812127
ENSMUSG00000043458	Pcdhb12	protein_coding	18	protocadherin beta 12	PCDHB5	4.51293	-0.208911	-0.164453	0.720637	-0.228756	0.819059	0.943847
ENSMUSG00000043460	Elfn2	protein_coding	15	leucine rich repeat and fibronectin type III, extracellular 2	ELFN2	235.039	-0.53502	-0.533473	0.120231	-4.43446	9.23029e-06	4.32133e-05
ENSMUSG00000043461	Sptssb	protein_coding	3	serine palmitoyltransferase, small subunit B	SPTSSB	88.8376	0	0	0.792224	0	1	1
ENSMUSG00000043467	Zbtb37	protein_coding	1	zinc finger and BTB domain containing 37	ZBTB37	466.274	-0.643473	-0.641538	0.0954029	-6.72442	1.76291e-11	1.53552e-10
ENSMUSG00000043483	Gm6863	processed_pseudogene	12	predicted gene 6863		149.611	-0.309236	-0.307159	0.143896	-2.13458	0.0327954	0.0799622
ENSMUSG00000043488	Frmd8os	lncRNA	19	FERM domain containing 8, opposite strand		29.5085	0.0294285	0.0285267	0.331156	0.0856399	0.931753	1
ENSMUSG00000043501	Lgals2	protein_coding	15	lectin, galactose-binding, soluble 2	LGALS2	3941.95	0.43269	0.0262224	0.621191	0.328408	0.742603	0.882892
ENSMUSG00000043510	Hscb	protein_coding	5	HscB iron-sulfur cluster co-chaperone	HSCB	265.059	0.318851	0.317487	0.1135	2.79733	0.00515266	0.015365
ENSMUSG00000043518	Rai2	protein_coding	X	retinoic acid induced 2	RAI2	1.34184	0	0	0.869578	0	1	1
ENSMUSG00000043531	Sorcs1	protein_coding	19	sortilin-related VPS10 domain containing receptor 1	SORCS1	2.9899	0	0	0.879274	0	1	1
ENSMUSG00000043535	Setx	protein_coding	2	senataxin	SETX	4085.5	-0.235167	-0.234956	0.0527335	-4.45554	8.36805e-06	3.94685e-05
ENSMUSG00000043541	Casc1	protein_coding	6	cancer susceptibility candidate 1	DNAI7	20.8595	1.25345	1.19783	0.375156	3.17553	0.00149565	0.00497827
ENSMUSG00000043542	Zc2hc1a	protein_coding	3	zinc finger, C2HC-type containing 1A	ZC2HC1A	599.537	-0.326599	-0.325478	0.0960047	-3.39032	0.000698108	0.00246181
ENSMUSG00000043556	Fbxl7	protein_coding	15	F-box and leucine-rich repeat protein 7	FBXL7	25.6809	0	0	0.828476	0	1	1
ENSMUSG00000043557	Mdga1	protein_coding	17	MAM domain containing glycosylphosphatidylinositol anchor 1	MDGA1	243.546	0.03333	0.033252	0.102354	0.324556	0.745517	0.885052
ENSMUSG00000043572	Pars2	protein_coding	4	prolyl-tRNA synthetase (mitochondrial)(putative)	PARS2	268.51	0.0106034	0.0106208	0.104275	0.101345	0.919277	1
ENSMUSG00000043587	Pxylp1	protein_coding	9	2-phosphoxylose phosphatase 1	PXYLP1	330.584	0.260334	0.259109	0.106787	2.428	0.0151822	0.0408234
ENSMUSG00000043602	Zfp3	protein_coding	11	zinc finger protein 3	ZFP3	210.427	-0.00186317	-0.00174931	0.114468	-0.0162131	0.987064	1
ENSMUSG00000043613	Mmp3	protein_coding	9	matrix metallopeptidase 3	MMP3	41.172	-0.431566	-0.425368	0.242301	-1.75279	0.0796382	0.169946
ENSMUSG00000043614	Vps37d	protein_coding	5	vacuolar protein sorting 37D	VPS37D	53.0027	0.251438	0.246875	0.24456	1.00822	0.313349	0.49513
ENSMUSG00000043618	Eif5al3-ps	processed_pseudogene	5	eukaryotic translation initiation factor 5A-like 3, pseudogene		19.5315	0.180699	0.1738	0.345658	0.501909	0.615732	0.792722
ENSMUSG00000043631	Ecm2	protein_coding	13	extracellular matrix protein 2, female organ and adipocyte specific	ECM2	3.355	1.00912	0.859072	0.706893	1.15633	0.247545	0.418293
ENSMUSG00000043635	Adamts3	protein_coding	5	a disintegrin-like and metallopeptidase (reprolysin type) with thrombospondin type 1 motif, 3	ADAMTS3	32.2894	0.194073	0.192078	0.261273	0.728485	0.466317	0.65977
ENSMUSG00000043639	Rbm20	protein_coding	19	RNA binding motif protein 20	RBM20	168.543	0.425525	0.42446	0.115823	3.66031	0.000251909	0.000958939
ENSMUSG00000043644	0610009L18Rik	lncRNA	11	RIKEN cDNA 0610009L18 gene		16.0024	-0.689449	-0.647706	0.411802	-1.57254	0.115826	0.231676
ENSMUSG00000043648	Pld6	protein_coding	11	phospholipase D family, member 6	PLD6	12.5836	0.127116	0.127653	0.427918	0.281979	0.77796	0.910342
ENSMUSG00000043664	Tmem221	protein_coding	8	transmembrane protein 221	TMEM221	4.94285	-1.11646	-0.489817	0.860653	-0.639597	0.522435	0.711302
ENSMUSG00000043668	Tox3	protein_coding	8	TOX high mobility group box family member 3	TOX3	4.70941	0	0	0.875885	0	1	1
ENSMUSG00000043670	Diras1	protein_coding	10	DIRAS family, GTP-binding RAS-like 1	DIRAS1	230.938	-0.417926	-0.417202	0.101804	-4.09664	4.19191e-05	0.000179232
ENSMUSG00000043671	Dpy19l3	protein_coding	7	dpy-19-like 3 (C. elegans)	DPY19L3	675.875	0.0190281	0.0190099	0.0658715	0.288469	0.772988	0.906774
ENSMUSG00000043673	Kcns3	protein_coding	12	potassium voltage-gated channel, delayed-rectifier, subfamily S, member 3	KCNS3	24.8158	0	0	0.829836	0	1	1
ENSMUSG00000043683	Fem1a	protein_coding	17	fem 1 homolog a	FEM1A	2175.74	-0.0510249	-0.0509878	0.0457484	-1.1146	0.265024	0.439794
ENSMUSG00000043687	1190005I06Rik	protein_coding	8	RIKEN cDNA 1190005I06 gene	C16orf74	51.6788	-0.222158	-0.217625	0.244329	-0.890267	0.373323	0.563365
ENSMUSG00000043702	Pde12	protein_coding	14	phosphodiesterase 12	PDE12	1107.53	0.159493	0.159339	0.0585891	2.7193	0.00654206	0.0190903
ENSMUSG00000043716	Rpl7	protein_coding	1	ribosomal protein L7	RPL7	27381.4	-0.168395	-0.16832	0.0371361	-4.53252	5.82854e-06	2.79625e-05
ENSMUSG00000043733	Ptpn11	protein_coding	5	protein tyrosine phosphatase, non-receptor type 11	PTPN11	7899.56	0.215209	0.215147	0.0294265	7.31137	2.64431e-13	2.71486e-12
ENSMUSG00000043747	1520401A03Rik	protein_coding	17	RIKEN cDNA 1520401A03 gene		5.64963	0.194668	0.171083	0.592167	0.286449	0.774534	0.907971
ENSMUSG00000043760	Pkhd1	protein_coding	1	polycystic kidney and hepatic disease 1	PKHD1	664.802	-2.59229	-0.722242	0.6881	-1.79519	0.0726226	0.157526
ENSMUSG00000043770	Gm12481	processed_pseudogene	4	predicted gene 12481		57.25	-0.120163	-0.117882	0.247877	-0.473914	0.635561	0.806257
ENSMUSG00000043773	1700048O20Rik	lncRNA	9	RIKEN cDNA 1700048O20 gene		126.134	-0.520008	-0.518674	0.128032	-4.04768	5.17273e-05	0.000218344
ENSMUSG00000043789	Vwce	protein_coding	19	von Willebrand factor C and EGF domains	VWCE	9.2933	0.503697	0.445493	0.523856	0.858587	0.390568	0.581641
ENSMUSG00000043794	D830025C05Rik	lncRNA	8	RIKEN cDNA D830025C05 gene		6.57614	-0.463822	-0.407084	0.568811	-0.716272	0.473823	0.667051
ENSMUSG00000043801	Oaz1-ps	processed_pseudogene	17	ornithine decarboxylase antizyme 1, pseudogene		82.6916	-0.0451358	-0.0446563	0.169975	-0.263104	0.79247	0.922597
ENSMUSG00000043807	Ly6g5b	protein_coding	17	lymphocyte antigen 6 complex, locus G5B	LY6G5B	22.5058	-0.190892	-0.18099	0.381418	-0.472582	0.636512	0.806467
ENSMUSG00000043822	Adamtsl5	protein_coding	10	ADAMTS-like 5	ADAMTSL5	1252.55	0.211453	0.211262	0.0595519	3.5469	0.000389791	0.00143846
ENSMUSG00000043831	Lysmd4	protein_coding	7	LysM, putative peptidoglycan-binding, domain containing 4	LYSMD4	203.804	-0.295715	-0.294599	0.109277	-2.69588	0.00702033	0.0203622
ENSMUSG00000043833	2900005J15Rik	lncRNA	5	RIKEN cDNA 2900005J15 gene		3.50074	-1.11645	-0.488501	0.870751	-0.624448	0.532334	0.720196
ENSMUSG00000043843	Tmem145	protein_coding	7	transmembrane protein 145	TMEM145	54.7479	-0.0432529	-0.0419619	0.224549	-0.189932	0.849362	0.968211
ENSMUSG00000043866	Taf10	protein_coding	7	TATA-box binding protein associated factor 10	TAF10	2368.33	-0.0764318	-0.0763777	0.048333	-1.58013	0.114078	0.229047
ENSMUSG00000043870	Gm5809	processed_pseudogene	16	predicted pseudogene 5809		6.63641	0.617654	0.56786	0.52197	1.07271	0.283399	0.460472
ENSMUSG00000043872	Zmym1	protein_coding	4	zinc finger, MYM domain containing 1	ZMYM1	1099.23	0.241682	0.241475	0.0577744	4.17897	2.92836e-05	0.000127532
ENSMUSG00000043881	Kbtbd7	protein_coding	14	kelch repeat and BTB (POZ) domain containing 7	KBTBD7	238.378	-0.102752	-0.102282	0.117386	-0.871493	0.383485	0.574188
ENSMUSG00000043885	Slc36a4	protein_coding	9	solute carrier family 36 (proton/amino acid symporter), member 4	SLC36A4	370.959	0.722464	0.404584	0.536254	0.982147	0.326027	0.509456
ENSMUSG00000043889	Gm8399	processed_pseudogene	13	predicted gene 8399		121.296	-0.327702	-0.323215	0.184254	-1.75434	0.0793719	0.169522
ENSMUSG00000043895	S1pr2	protein_coding	9	sphingosine-1-phosphate receptor 2	S1PR2	684.597	-0.05107	-0.0509697	0.0707014	-0.721226	0.47077	0.664237
ENSMUSG00000043903	Zfp469	protein_coding	8	zinc finger protein 469	ZNF469	1830.45	-0.590147	-0.58758	0.118179	-4.97152	6.6429e-07	3.58148e-06
ENSMUSG00000043909	Trp53bp1	protein_coding	2	transformation related protein 53 binding protein 1	TP53BP1	1750.37	-0.194231	-0.194033	0.0553658	-3.50446	0.000457532	0.00166769
ENSMUSG00000043923	Ccdc84	protein_coding	9	coiled-coil domain containing 84	CENATAC	560.64	0.425006	0.424227	0.0784136	5.40948	6.32068e-08	3.80562e-07
ENSMUSG00000043924	Ncmap	protein_coding	4	noncompact myelin associated protein	NCMAP	19.254	0.807118	0.229909	0.819138	0.478478	0.63231	0.80365
ENSMUSG00000043929	Klhl15	protein_coding	X	kelch-like 15	KLHL15	255.361	0.430757	0.429194	0.114164	3.7579	0.000171345	0.000668539
ENSMUSG00000043940	Wdfy3	protein_coding	5	WD repeat and FYVE domain containing 3	WDFY3	2915.94	-0.181903	-0.181367	0.0952581	-1.90393	0.0569191	0.128423
ENSMUSG00000043953	Ccrl2	protein_coding	9	chemokine (C-C motif) receptor-like 2	CCRL2	2.42894	-0.331308	-0.242628	0.793348	-0.302914	0.761955	0.898037
ENSMUSG00000043962	Thrap3	protein_coding	4	thyroid hormone receptor associated protein 3	THRAP3	6800.66	-0.188888	-0.188811	0.0355656	-5.3088	1.10347e-07	6.46811e-07
ENSMUSG00000043964	Orai3	protein_coding	7	ORAI calcium release-activated calcium modulator 3	ORAI3	421.325	-0.290709	-0.290059	0.0846065	-3.42835	0.000607265	0.00216456
ENSMUSG00000043969	Emx2	protein_coding	19	empty spiracles homeobox 2	EMX2	7.59934	0	0	0.864223	0	1	1
ENSMUSG00000043987	Cep164	protein_coding	9	centrosomal protein 164	CEP164	1824.33	0.117296	0.117164	0.0532599	2.20021	0.0277918	0.0693129
ENSMUSG00000043991	Pura	protein_coding	18	purine rich element binding protein A	PURA	2225.98	-0.0973592	-0.0972752	0.0518357	-1.87658	0.0605751	0.135264
ENSMUSG00000043993	2900052L18Rik	lncRNA	11	RIKEN cDNA 2900052L18 gene		123.064	-0.929624	-0.91947	0.168042	-5.47224	4.44385e-08	2.71781e-07
ENSMUSG00000043998	Mgat2	protein_coding	12	mannoside acetylglucosaminyltransferase 2	MGAT2	2495.34	-0.0426904	-0.0426628	0.0452485	-0.942838	0.345764	0.531878
ENSMUSG00000043999	Gpr75	protein_coding	11	G protein-coupled receptor 75	GPR75	3.41992	1.43376	0.946552	0.753846	1.29354	0.195826	0.351084
ENSMUSG00000044005	Gls2	protein_coding	10	glutaminase 2 (liver, mitochondrial)	GLS2	200.959	0.933974	0.928415	0.143851	6.4503	1.11628e-10	9.00707e-10
ENSMUSG00000044006	Cilp2	protein_coding	8	cartilage intermediate layer protein 2	CILP2	70.0716	-0.221842	-0.219781	0.190351	-1.15547	0.247898	0.418746
ENSMUSG00000044017	Adgrd1	protein_coding	5	adhesion G protein-coupled receptor D1	ADGRD1	3.255	-0.285669	-0.233689	0.709141	-0.327366	0.743391	0.883412
ENSMUSG00000044018	Mrpl50	protein_coding	4	mitochondrial ribosomal protein L50	MRPL50	1413.88	0.105562	0.105432	0.0574721	1.83473	0.066546	0.146201
ENSMUSG00000044022	Pcdhb21	protein_coding	18	protocadherin beta 21	PCDHB11,PCDHB12,PCDHB18P	12.7161	0.486156	0.467558	0.412194	1.11829	0.263442	0.437709
ENSMUSG00000044024	Rell2	protein_coding	18	RELT-like 2	RELL2	41.582	0.627298	0.611394	0.278504	2.19343	0.0282761	0.0702947
ENSMUSG00000044026	Slc35g1	protein_coding	19	solute carrier family 35, member G1	SLC35G1	1287.96	0.018475	0.01836	0.0631471	0.292115	0.770199	0.904502
ENSMUSG00000044030	Irf2bp1	protein_coding	7	interferon regulatory factor 2 binding protein 1	IRF2BP1	1496.61	-0.17785	-0.17769	0.0528194	-3.36411	0.000767913	0.00268729
ENSMUSG00000044033	Ccdc141	protein_coding	2	coiled-coil domain containing 141	CCDC141	90.041	0.0378781	0.0380566	0.161903	0.232262	0.816335	0.942058
ENSMUSG00000044034	Npb	protein_coding	11	neuropeptide B	NPB	8.69842	-0.718863	-0.648779	0.512032	-1.26648	0.205342	0.363108
ENSMUSG00000044037	Als2cl	protein_coding	9	ALS2 C-terminal like	ALS2CL	2049.32	0.234708	0.138488	0.43795	0.439621	0.660212	0.821202
ENSMUSG00000044041	Krt13	protein_coding	11	keratin 13	KRT13	1.96271	0	0	0.874111	0	1	1
ENSMUSG00000044042	Fmn1	protein_coding	2	formin 1	FMN1	916.62	0.263026	0.0273361	0.622881	0.238413	0.811561	0.938428
ENSMUSG00000044043	Pcdhb14	protein_coding	18	protocadherin beta 14		11.6982	1.05238	1.00046	0.424225	2.33285	0.0196561	0.0510425
ENSMUSG00000044052	Ccr10	protein_coding	11	chemokine (C-C motif) receptor 10	CCR10	1.66288	-0.0201187	-0.00297742	0.824886	-0.0173149	0.986185	1
ENSMUSG00000044055	Otos	protein_coding	1	otospiralin	OTOS	11.7098	-0.508672	-0.484581	0.46694	-1.02098	0.307263	0.488346
ENSMUSG00000044056	Efcab9	protein_coding	11	EF-hand calcium binding domain 9	EFCAB9	21.9815	0.390348	0.377223	0.324125	1.16201	0.245231	0.415952
ENSMUSG00000044065	Gm9788	processed_pseudogene	19	predicted pseudogene 9788		8.27619	1.32384	0.464704	0.801008	0.881869	0.377848	0.56794
ENSMUSG00000044066	Cep68	protein_coding	11	centrosomal protein 68	CEP68	1647.18	-0.0432005	-0.0431657	0.0444001	-0.972392	0.330855	0.514963
ENSMUSG00000044068	Zrsr1	protein_coding	11	zinc finger (CCCH type), RNA binding motif and serine/arginine rich 1	ZRSR2,ZRSR2P1	409.49	0.279534	0.278751	0.0994865	2.80108	0.00509321	0.0152035
ENSMUSG00000044072	Eml6	protein_coding	11	echinoderm microtubule associated protein like 6	EML6	197.524	0.0595767	0.0593354	0.131368	0.451056	0.651949	0.816212
ENSMUSG00000044080	S100a1	protein_coding	3	S100 calcium binding protein A1	S100A1	635.471	-0.137777	-0.137426	0.0909328	-1.51028	0.130971	0.255233
ENSMUSG00000044081	Zfp85os	lncRNA	13	zinc finger protein 85, opposite strand		10.3322	0.756446	0.711309	0.454654	1.54879	0.121432	0.240313
ENSMUSG00000044083	Efcab8	protein_coding	2	EF-hand calcium binding domain 8	EFCAB8	15.5474	0.425846	0.391119	0.441726	0.893034	0.371839	0.561882
ENSMUSG00000044092	C130050O18Rik	protein_coding	5	RIKEN cDNA C130050O18 gene		12.4786	-2.56943	-2.44221	0.479242	-4.91688	8.79359e-07	4.66615e-06
ENSMUSG00000044098	Rsbn1	protein_coding	3	rosbin, round spermatid basic protein 1	RSBN1	1002.73	-0.103275	-0.103109	0.0696438	-1.48064	0.138704	0.267362
ENSMUSG00000044103	Il36g	protein_coding	2	interleukin 36G	IL36G	2.42867	5.9006	3.79795	0.841045	3.88247	0.000103401	0.000417245
ENSMUSG00000044122	Proca1	protein_coding	11	protein interacting with cyclin A1	PROCA1	6.87097	0.957296	0.737586	0.643353	1.18759	0.234996	0.402511
ENSMUSG00000044134	Pheta1	protein_coding	5	PH domain containing endocytic trafficking adaptor 1	PHETA1	355.795	-0.345807	-0.344729	0.0953669	-3.61478	0.000300598	0.0011302
ENSMUSG00000044139	Prss53	protein_coding	7	protease, serine 53	PRSS53	2.70119	-0.588447	-0.34531	0.817547	-0.448811	0.653568	0.817218
ENSMUSG00000044145	1810024B03Rik	protein_coding	2	RIKEN cDNA 1810024B03 gene		35.9369	0.969032	0.946047	0.274893	3.43398	0.000594784	0.0021242
ENSMUSG00000044147	Arf6	protein_coding	12	ADP-ribosylation factor 6	ARF6	4244.09	0.0115127	0.0115077	0.0377187	0.305085	0.760302	0.896729
ENSMUSG00000044148	1810030O07Rik	protein_coding	X	RIKEN cDNA 1810030O07 gene	CXorf38	882.127	-0.368912	-0.368238	0.0708231	-5.19951	1.99815e-07	1.143e-06
ENSMUSG00000044149	Nkrf	protein_coding	X	NF-kappaB repressing factor	NKRF	624.25	0.0722294	0.0720824	0.0723111	0.997122	0.318705	0.501512
ENSMUSG00000044150	Bclaf3	protein_coding	X	Bclaf1 and Thrap3 family member 3	BCLAF3	432.077	0.276389	0.275545	0.088465	3.11574	0.00183485	0.00602867
ENSMUSG00000044155	Lsm8	protein_coding	6	LSM8 homolog, U6 small nuclear RNA associated	LSM8	1172.25	-0.17196	-0.171713	0.0666213	-2.57748	0.00995249	0.0279385
ENSMUSG00000044156	Hepacam2	protein_coding	6	HEPACAM family member 2	HEPACAM2	2.13094	-0.371188	-0.291891	0.788274	-0.352341	0.724582	0.86762
ENSMUSG00000044162	Tnip3	protein_coding	6	TNFAIP3 interacting protein 3	TNIP3	32.5499	0	0	0.820131	0	1	1
ENSMUSG00000044164	Rnf182	protein_coding	13	ring finger protein 182	RNF182	39.7677	2.54553	1.03762	0.702654	1.92955	0.0536623	0.122182
ENSMUSG00000044165	Bcl2l15	protein_coding	3	BCLl2-like 15	BCL2L15	8.449	-0.598762	-0.460499	0.650875	-0.729387	0.465765	0.659205
ENSMUSG00000044167	Foxo1	protein_coding	3	forkhead box O1	FOXO1	412.498	0.847968	0.317705	0.612913	0.829743	0.406684	0.598961
ENSMUSG00000044176	Spink10	protein_coding	18	serine peptidase inhibitor, Kazal type 10		1.91486	0.734909	0.561237	0.830953	0.605398	0.544915	0.730824
ENSMUSG00000044177	Wfikkn2	protein_coding	11	WAP, follistatin/kazal, immunoglobulin, kunitz and netrin domain containing 2	WFIKKN2	2.35503	2.15857	1.76816	0.767388	2.08711	0.0368781	0.0885884
ENSMUSG00000044197	Gpr146	protein_coding	5	G protein-coupled receptor 146	GPR146	191.547	-1.71062	-1.70309	0.130208	-13.0682	5.00399e-39	3.43199e-37
ENSMUSG00000044201	Cdc25c	protein_coding	18	cell division cycle 25C	CDC25C	1025.14	-0.651081	-0.650235	0.0639465	-10.1682	2.74909e-24	6.6307e-23
ENSMUSG00000044211	Gm7887	processed_pseudogene	6	predicted gene 7887		11.589	0.35944	0.332055	0.461067	0.72049	0.471224	0.664644
ENSMUSG00000044216	Kcnj4	protein_coding	15	potassium inwardly-rectifying channel, subfamily J, member 4	KCNJ4	21.5119	0	0	0.834231	0	1	1
ENSMUSG00000044217	Aqp5	protein_coding	15	aquaporin 5	AQP5	69.0437	0.428927	0.350811	0.432618	0.879851	0.37894	0.569031
ENSMUSG00000044221	Grsf1	protein_coding	5	G-rich RNA sequence binding factor 1	GRSF1	3241.73	0.563325	0.563059	0.0387912	14.5149	9.74831e-48	1.09203e-45
ENSMUSG00000044224	Dnajc21	protein_coding	15	DnaJ heat shock protein family (Hsp40) member C21	DNAJC21	1215.32	0.40109	0.400821	0.0486471	8.2388	1.73949e-16	2.34931e-15
ENSMUSG00000044229	Nxpe4	protein_coding	9	neurexophilin and PC-esterase domain family, member 4	NXPE4	89.0279	0.418278	0.416587	0.150934	2.75395	0.00588812	0.0173579
ENSMUSG00000044231	Nhlrc1	protein_coding	13	NHL repeat containing 1	NHLRC1	3.32184	0	0	0.878278	0	1	1
ENSMUSG00000044244	Il20rb	protein_coding	9	interleukin 20 receptor beta	IL20RB	114.376	0.443077	0.439356	0.159084	2.76164	0.00575111	0.0169962
ENSMUSG00000044250	Pced1b	protein_coding	15	PC-esterase domain containing 1B	PCED1B	28.6821	-0.678315	-0.662936	0.282785	-2.33989	0.0192893	0.0502713
ENSMUSG00000044252	Osbpl1a	protein_coding	18	oxysterol binding protein-like 1A	OSBPL1A	800.143	-0.102509	-0.102307	0.0767176	-1.33372	0.182295	0.33184
ENSMUSG00000044254	Pcsk9	protein_coding	4	proprotein convertase subtilisin/kexin type 9	PCSK9	2545.32	-0.0422462	-0.0421996	0.0498674	-0.846536	0.397254	0.589161
ENSMUSG00000044258	Ctla2a	protein_coding	13	cytotoxic T lymphocyte-associated protein 2 alpha		154.126	-1.63142	-0.549682	0.705941	-1.12777	0.259416	0.432734
ENSMUSG00000044268	Gm4895	processed_pseudogene	10	predicted gene 4895		6.95905	0.849804	0.759873	0.54538	1.38384	0.166408	0.308773
ENSMUSG00000044276	4933427E11Rik	lncRNA	15	RIKEN cDNA 4933427E11 gene		4.53535	1.48997	0.974629	0.77272	1.31438	0.188717	0.340778
ENSMUSG00000044279	Crb3	protein_coding	17	crumbs family member 3	CRB3	144.594	0	0	0.777559	0	1	1
ENSMUSG00000044285	Ubb-ps	transcribed_processed_pseudogene	14	ubiquitin B, pseudogene		446.973	0.0716084	0.0608404	0.619733	0.0987461	0.92134	1
ENSMUSG00000044287	Nrn1l	protein_coding	8	neuritin 1-like	NRN1L	3.54887	-1.96276	-1.14662	0.787559	-1.50238	0.132999	0.258436
ENSMUSG00000044288	Cnr1	protein_coding	4	cannabinoid receptor 1 (brain)	CNR1	19.7229	0	0	0.83699	0	1	1
ENSMUSG00000044303	Cdkn2a	protein_coding	4	cyclin dependent kinase inhibitor 2A	CDKN2A	268.524	0	0	0.760459	0	1	1
ENSMUSG00000044308	Ubr3	protein_coding	2	ubiquitin protein ligase E3 component n-recognin 3	UBR3	3409.43	0.357062	0.356866	0.0409999	8.70407	3.20179e-18	4.92831e-17
ENSMUSG00000044313	Mab21l3	protein_coding	3	mab-21-like 3	MAB21L3	70.0354	0.163921	0.160105	0.222783	0.722413	0.47004	0.663431
ENSMUSG00000044320	1700001O22Rik	protein_coding	2	RIKEN cDNA 1700001O22 gene	C9orf50	14.4522	2.60929	1.95282	0.60571	3.08571	0.00203067	0.00659895
ENSMUSG00000044328	Trp53i13	protein_coding	11	transformation related protein 53 inducible protein 13	TP53I13	228.842	0.110192	0.109885	0.107666	1.01981	0.30782	0.488853
ENSMUSG00000044330	Gm9790	processed_pseudogene	3	predicted gene 9790		7.29479	0.720545	0.646319	0.541155	1.18708	0.235197	0.402746
ENSMUSG00000044337	Ackr3	protein_coding	1	atypical chemokine receptor 3	ACKR3	374.841	-0.859568	-0.85188	0.132762	-6.42152	1.34916e-10	1.07954e-09
ENSMUSG00000044338	Aplnr	protein_coding	2	apelin receptor	APLNR	1.8376	0.754561	0.257183	0.868919	0.427598	0.668944	0.827367
ENSMUSG00000044339	Alkbh2	protein_coding	5	alkB homolog 2, alpha-ketoglutarate-dependent dioxygenase	ALKBH2	286.126	0.652077	0.649828	0.111074	5.84815	4.9708e-09	3.38619e-08
ENSMUSG00000044340	Phlpp1	protein_coding	1	PH domain and leucine rich repeat protein phosphatase 1	PHLPP1	1045.13	0.0255102	0.0254556	0.0657854	0.387215	0.698597	0.849148
ENSMUSG00000044345	Marveld1	protein_coding	19	MARVEL (membrane-associating) domain containing 1	MARVELD1	2058.14	-0.142454	-0.142294	0.0589629	-2.41323	0.0158118	0.042285
ENSMUSG00000044348	Slc25a53	protein_coding	X	solute carrier family 25, member 53	SLC25A53	146.575	-0.11753	-0.116828	0.132421	-0.88293	0.377274	0.567459
ENSMUSG00000044350	Lacc1	protein_coding	14	laccase domain containing 1	LACC1	450.567	-0.275892	-0.275269	0.0836784	-3.28959	0.00100332	0.00344532
ENSMUSG00000044362	Ccdc89	protein_coding	7	coiled-coil domain containing 89	CCDC89	2.02971	0.732806	0.252882	0.874468	0.398015	0.690619	0.842957
ENSMUSG00000044365	Cxxc4	protein_coding	3	CXXC finger 4	CXXC4	583.755	0	0	0.73963	0	1	1
ENSMUSG00000044367	Slc16a13	protein_coding	11	solute carrier family 16 (monocarboxylic acid transporters), member 13	SLC16A13	147.273	0	0	0.777389	0	1	1
ENSMUSG00000044390	Tigd3	protein_coding	19	tigger transposable element derived 3	TIGD3	57.8329	-0.0934715	-0.0920727	0.21242	-0.433571	0.6646	0.82417
ENSMUSG00000044393	Dsg2	protein_coding	18	desmoglein 2	DSG2	1137.52	0	0	0.722845	0	1	1
ENSMUSG00000044408	Sptssa	protein_coding	12	serine palmitoyltransferase, small subunit A	SPTSSA	1122.19	-0.485167	-0.484271	0.0756593	-6.40064	1.54725e-10	1.2312e-09
ENSMUSG00000044424	Gm9493	processed_pseudogene	19	predicted gene 9493		44.9369	-0.129445	-0.127285	0.223739	-0.56958	0.568962	0.753287
ENSMUSG00000044433	Camsap3	protein_coding	8	calmodulin regulated spectrin-associated protein family, member 3	CAMSAP3	397.844	-1.68404	-1.65857	0.158197	-10.4792	1.07615e-25	2.87031e-24
ENSMUSG00000044434	Gm9791	processed_pseudogene	3	predicted pseudogene 9791		2.7285	0.130184	0.0805534	0.789011	0.114946	0.908488	1
ENSMUSG00000044441	Olfr1442	protein_coding	19	olfactory receptor 1442		4.01502	0	0	0.875843	0	1	1
ENSMUSG00000044442	N6amt1	protein_coding	16	N-6 adenine-specific DNA methyltransferase 1 (putative)	N6AMT1	539.416	-0.896061	-0.894011	0.0813875	-10.9844	4.54327e-28	1.44042e-26
ENSMUSG00000044447	Dock5	protein_coding	14	dedicator of cytokinesis 5	DOCK5	2044.66	-0.350073	-0.349721	0.0563102	-6.21059	5.27874e-10	3.97018e-09
ENSMUSG00000044452	Zfp507	protein_coding	7	zinc finger protein 507	ZNF507	1805.92	-0.313514	-0.313282	0.0481481	-6.50662	7.68582e-11	6.31013e-10
ENSMUSG00000044456	Rin3	protein_coding	12	Ras and Rab interactor 3	RIN3	2049.96	-0.0083376	-0.00833599	0.0440819	-0.189018	0.850079	0.968746
ENSMUSG00000044461	Shisa2	protein_coding	14	shisa family member 2	SHISA2	20.7971	1.70274	0.493277	0.796494	1.07806	0.281007	0.457773
ENSMUSG00000044465	Fhip1b	protein_coding	7	FHF complex subunit HOOK interacting protein 1B	FHIP1B	1765.77	-0.104696	-0.104613	0.0509775	-2.05191	0.0401786	0.0954012
ENSMUSG00000044468	Tent5c	protein_coding	3	terminal nucleotidyltransferase 5C	TENT5C	5.89806	4.75109	2.5658	0.767148	3.54152	0.000397828	0.00146597
ENSMUSG00000044469	Tnfaip8l1	protein_coding	17	tumor necrosis factor, alpha-induced protein 8-like 1	TNFAIP8L1	192.902	-0.368365	-0.364893	0.152256	-2.39718	0.0165217	0.043958
ENSMUSG00000044471	Lncpint	lncRNA	6	long non-protein coding RNA, Trp53 induced transcript	LINC-PINT	28.4553	1.08393	1.0542	0.311637	3.36796	0.000757256	0.00265184
ENSMUSG00000044475	Ascc1	protein_coding	10	activating signal cointegrator 1 complex subunit 1	ASCC1	631.816	-0.541766	-0.540701	0.0768299	-7.03764	1.95529e-12	1.8659e-11
ENSMUSG00000044477	Zfand3	protein_coding	17	zinc finger, AN1-type domain 3	ZFAND3	2412.7	0.273028	0.272793	0.0509763	5.35143	8.72603e-08	5.17201e-07
ENSMUSG00000044496	2510039O18Rik	protein_coding	4	RIKEN cDNA 2510039O18 gene	KIAA2013	1823.57	0.0420522	0.0420263	0.0468502	0.89696	0.369741	0.559592
ENSMUSG00000044499	Hs3st5	protein_coding	10	heparan sulfate (glucosamine) 3-O-sulfotransferase 5	HS3ST5	7.75074	0	0	0.864473	0	1	1
ENSMUSG00000044501	Zfp758	protein_coding	17	zinc finger protein 758	ZNF300,ZNF486,ZNF506,ZNF679,ZNF722,ZNF735	208.794	0.422482	0.420597	0.117694	3.57333	0.000352466	0.00131225
ENSMUSG00000044502	Bod1	protein_coding	11	biorientation of chromosomes in cell division 1	BOD1,BOD1L2	1549.3	0.156064	0.155962	0.0480723	3.24409	0.00117827	0.00398567
ENSMUSG00000044522	A730020M07Rik	lncRNA	3	RIKEN cDNA A730020M07 gene		76.6433	-0.476426	-0.360143	0.54837	-0.680534	0.496166	0.689218
ENSMUSG00000044533	Rps2	protein_coding	17	ribosomal protein S2	RPS2	57562.5	-0.195071	-0.195005	0.0323812	-6.02218	1.72083e-09	1.23264e-08
ENSMUSG00000044544	4921513I03Rik	lncRNA	10	RIKEN cDNA 4921513I03 gene		9.43419	4.72866	4.29829	0.617128	6.03977	1.54335e-09	1.11183e-08
ENSMUSG00000044548	Dact1	protein_coding	12	dishevelled-binding antagonist of beta-catenin 1	DACT1	16.5981	-0.309196	-0.296156	0.375486	-0.788257	0.430546	0.62407
ENSMUSG00000044551	9930012K11Rik	protein_coding	14	RIKEN cDNA 9930012K11 gene	C8orf58	268.031	-0.389332	-0.388256	0.0950707	-4.0837	4.43252e-05	0.000188759
ENSMUSG00000044556	Tex38	protein_coding	4	testis expressed 38	TEX38	2.67274	2.58182	1.20661	0.847634	1.61782	0.1057	0.215374
ENSMUSG00000044562	Rasip1	protein_coding	7	Ras interacting protein 1	RASIP1	53.4802	-0.300449	-0.293826	0.248755	-1.18104	0.237585	0.406126
ENSMUSG00000044566	Cage1	protein_coding	13	cancer antigen 1	CAGE1	38.6165	0.133312	0.122423	0.336015	0.377543	0.70577	0.853694
ENSMUSG00000044573	Acp1	protein_coding	12	acid phosphatase 1, soluble	ACP1	2349.57	0.259254	0.258993	0.0580062	4.46465	8.01982e-06	3.7916e-05
ENSMUSG00000044576	Garem2	protein_coding	5	GRB2 associated regulator of MAPK1 subtype 2	GAREM2	10.4174	0.409399	0.270309	0.64463	0.490014	0.624124	0.800359
ENSMUSG00000044581	4932415D10Rik	protein_coding	10	RIKEN cDNA 4932415D10 gene		1.04064	0	0	0.737638	0	1	1
ENSMUSG00000044583	Tlr7	protein_coding	X	toll-like receptor 7	TLR7	2.50778	2.72548	1.39771	0.824816	1.83207	0.0669406	0.14694
ENSMUSG00000044595	Dnd1	protein_coding	18	DND microRNA-mediated repression inhibitor 1	DND1	30.6059	-0.302215	-0.289643	0.338758	-0.855063	0.392516	0.583809
ENSMUSG00000044600	Smim7	protein_coding	8	small integral membrane protein 7	SMIM7	1897.21	-0.261685	-0.261478	0.0497377	-5.25714	1.46311e-07	8.48497e-07
ENSMUSG00000044609	Gm9294	processed_pseudogene	7	predicted pseudogene 9294		24.9171	0.0615802	0.0589206	0.341592	0.173088	0.862582	0.978075
ENSMUSG00000044617	Zbtb39	protein_coding	10	zinc finger and BTB domain containing 39	ZBTB39	777.962	0.336314	0.335493	0.0877922	3.82127	0.000132767	0.000527094
ENSMUSG00000044626	Liph	protein_coding	16	lipase, member H	LIPH	48.3781	0.832309	0.828293	0.214591	3.83623	0.000124938	0.000498171
ENSMUSG00000044627	Swi5	protein_coding	2	SWI5 recombination repair homolog (yeast)	SWI5	3596.74	-0.27949	-0.279375	0.0355455	-7.85964	3.85236e-15	4.61986e-14
ENSMUSG00000044628	Rnf208	protein_coding	2	ring finger protein 208	RNF208	22.6983	0.390049	0.384867	0.328999	1.15172	0.249436	0.42075
ENSMUSG00000044629	Cnrip1	protein_coding	11	cannabinoid receptor interacting protein 1	CNRIP1	124.901	-0.382239	-0.381106	0.129172	-2.94923	0.00318571	0.00994523
ENSMUSG00000044636	Csrnp2	protein_coding	15	cysteine-serine-rich nuclear protein 2	CSRNP2	362.09	0.609087	0.606653	0.107735	5.63132	1.78831e-08	1.1433e-07
ENSMUSG00000044641	Pard6b	protein_coding	2	par-6 family cell polarity regulator beta	PARD6B	729.307	0.783741	0.779571	0.0978329	7.97576	1.51442e-15	1.88849e-14
ENSMUSG00000044645	Gm7334	processed_pseudogene	17	predicted gene 7334		21.638	0.605555	0.584294	0.337127	1.72818	0.0839553	0.177599
ENSMUSG00000044646	Zbtb7c	protein_coding	18	zinc finger and BTB domain containing 7C	ZBTB7C	579.425	0.146066	0.145964	0.0687706	2.12113	0.0339108	0.0822737
ENSMUSG00000044664	Prss42	protein_coding	9	protease, serine 42	PRSS42P	12.9441	0.356128	0.352136	0.380454	0.901831	0.367147	0.556502
ENSMUSG00000044674	Fzd1	protein_coding	5	frizzled class receptor 1	FZD1	198.069	1.70031	0.36068	0.735174	1.08919	0.276071	0.452503
ENSMUSG00000044676	Zfp612	protein_coding	8	zinc finger protein 612	ZNF23	9.79376	0	0	0.857099	0	1	1
ENSMUSG00000044694	2010007H06Rik	lncRNA	9	RIKEN cDNA 2010007H06 gene		2.5935	0	0	0.879042	0	1	1
ENSMUSG00000044700	Tmem201	protein_coding	4	transmembrane protein 201	TMEM201	1725.78	0.428734	0.428214	0.0626653	6.83306	8.31211e-12	7.44251e-11
ENSMUSG00000044702	Palb2	protein_coding	7	partner and localizer of BRCA2	PALB2	515.073	-0.116023	-0.115751	0.0847513	-1.36585	0.171986	0.316851
ENSMUSG00000044707	Ccnjl	protein_coding	11	cyclin J-like	CCNJL	23.044	0	0	0.831628	0	1	1
ENSMUSG00000044709	Gemin7	protein_coding	7	gem nuclear organelle associated protein 7	GEMIN7	999.129	-0.179616	-0.179433	0.0559929	-3.20453	0.00135285	0.00453714
ENSMUSG00000044712	Slc38a6	protein_coding	12	solute carrier family 38, member 6	SLC38A6	420.965	-0.182542	-0.181982	0.0970047	-1.87598	0.060658	0.135389
ENSMUSG00000044715	Gskip	protein_coding	12	GSK3B interacting protein	GSKIP	534.839	-0.12404	-0.123798	0.0785418	-1.57597	0.115032	0.23043
ENSMUSG00000044716	Dok7	protein_coding	5	docking protein 7	DOK7	208.493	0.157902	0.157896	0.102678	1.53385	0.125066	0.246046
ENSMUSG00000044719	E230025N22Rik	protein_coding	18	Riken cDNA E230025N22 gene		17.4074	2.17195	1.2145	0.684114	1.88093	0.0599815	0.134132
ENSMUSG00000044730	9930104L06Rik	protein_coding	4	RIKEN cDNA 9930104L06 gene	C1orf109	510.797	0.568357	0.566903	0.0928397	6.10523	1.02651e-09	7.5295e-09
ENSMUSG00000044734	Serpinb1a	protein_coding	13	serine (or cysteine) peptidase inhibitor, clade B, member 1a	SERPINB1	11.9443	1.02756	0.907809	0.523883	1.74182	0.0815405	0.173327
ENSMUSG00000044749	Abca6	protein_coding	11	ATP-binding cassette, sub-family A (ABC1), member 6	ABCA6	6.99474	0.807123	0.284381	0.854295	0.462341	0.643837	0.810636
ENSMUSG00000044751	Atp5pb-ps	processed_pseudogene	11	ATP synthase peripheral stalk-membrane subunit b, pseudogene		24.213	-0.00993029	-0.00986515	0.316663	-0.0302781	0.975845	1
ENSMUSG00000044757	Gm6430	processed_pseudogene	1	predicted gene 6430		39.0574	0.193318	0.188798	0.257608	0.733571	0.46321	0.656741
ENSMUSG00000044763	Trmt10c	protein_coding	16	tRNA methyltransferase 10C, mitochondrial RNase P subunit	TRMT10C	1017.82	0.376766	0.376335	0.0606526	6.20452	5.48624e-10	4.11703e-09
ENSMUSG00000044768	Macir	protein_coding	1	macrophage immunometabolism regulator	MACIR	1390.56	0.329854	0.329334	0.0657153	5.01207	5.38474e-07	2.9393e-06
ENSMUSG00000044770	Scml4	protein_coding	10	Scm polycomb group protein like 4	SCML4	2.46917	1.43009	1.1893	0.784692	1.36342	0.172749	0.317994
ENSMUSG00000044783	Hjurp	protein_coding	1	Holliday junction recognition protein	HJURP	6832.17	-0.534961	-0.53466	0.041985	-12.7345	3.80259e-37	2.34481e-35
ENSMUSG00000044786	Zfp36	protein_coding	7	zinc finger protein 36	ZFP36	410.7	0.119301	0.118814	0.100934	1.17785	0.238857	0.407816
ENSMUSG00000044788	Fads6	protein_coding	11	fatty acid desaturase domain family, member 6	FADS6	4.39208	0	0	0.873989	0	1	1
ENSMUSG00000044791	Setd2	protein_coding	9	SET domain containing 2	SETD2	4473.44	0.0603166	0.0602699	0.0499004	1.20777	0.227135	0.391817
ENSMUSG00000044792	Isca1	protein_coding	13	iron-sulfur cluster assembly 1	ISCA1	1026.98	0.233095	0.232843	0.0596158	3.90552	9.4023e-05	0.000381541
ENSMUSG00000044795	Cyb5d1	protein_coding	11	cytochrome b5 domain containing 1	CYB5D1	443.032	0.455805	0.45465	0.084062	5.40907	6.33516e-08	3.8132e-07
ENSMUSG00000044807	Zfp354c	protein_coding	11	zinc finger protein 354C	ZNF354C	62.9495	0.551658	0.489253	0.389307	1.30432	0.192124	0.345522
ENSMUSG00000044813	Shb	protein_coding	4	src homology 2 domain-containing transforming protein B	SHB	980.174	0.412959	0.411751	0.0770779	5.34515	9.03426e-08	5.34213e-07
ENSMUSG00000044816	D630023F18Rik	protein_coding	1	RIKEN cDNA D630023F18 gene	C2orf80	5.62956	-1.11646	-0.483847	0.857496	-0.641216	0.521382	0.710492
ENSMUSG00000044827	Tlr1	protein_coding	5	toll-like receptor 1	TLR1	149.838	1.7392	0.48528	0.694004	1.25608	0.209085	0.368209
ENSMUSG00000044847	Lsm11	protein_coding	11	U7 snRNP-specific Sm-like protein LSM11	LSM11	748.407	-0.0969083	-0.0967472	0.0704123	-1.37416	0.169393	0.313275
ENSMUSG00000044854	1700056E22Rik	protein_coding	1	RIKEN cDNA 1700056E22 gene		31.512	0.0249066	0.0205287	0.357751	0.0659277	0.947435	1
ENSMUSG00000044857	Lemd2	protein_coding	17	LEM domain containing 2	LEMD2	3255.5	-0.391911	-0.391635	0.047545	-8.23709	1.76448e-16	2.37987e-15
ENSMUSG00000044864	Ankrd50	protein_coding	3	ankyrin repeat domain 50	ANKRD50	2756.12	-0.362402	-0.361862	0.0610464	-5.92781	3.06997e-09	2.12871e-08
ENSMUSG00000044876	Zfp444	protein_coding	7	zinc finger protein 444	ZNF444	555.929	-0.181831	-0.181482	0.0769791	-2.35752	0.0183973	0.0482836
ENSMUSG00000044881	Coa4	protein_coding	7	cytochrome c oxidase assembly factor 4	COA4	203.496	0.395704	0.393431	0.128012	3.07399	0.00211218	0.00683956
ENSMUSG00000044894	Uqcrq	protein_coding	11	ubiquinol-cytochrome c reductase, complex III subunit VII	UQCRQ	2664.75	-0.105175	-0.105105	0.0450513	-2.33303	0.0196466	0.0510285
ENSMUSG00000044903	Psg22	protein_coding	7	pregnancy-specific glycoprotein 22	CEACAM4,CEACAM7,CEACAM8,PSG5	19.7755	1.48815	1.46364	0.35074	4.10821	3.98745e-05	0.000170743
ENSMUSG00000044906	4930503L19Rik	protein_coding	18	RIKEN cDNA 4930503L19 gene	C18orf54	932.609	-0.306758	-0.30625	0.0707896	-4.3262	1.51704e-05	6.86787e-05
ENSMUSG00000044912	Syt16	protein_coding	12	synaptotagmin XVI	SYT16	2.37317	1.69653	0.691372	0.869687	0.979325	0.32742	0.510998
ENSMUSG00000044916	1700029I15Rik	protein_coding	2	RIKEN cDNA 1700029I15 gene		18.9112	1.01373	0.960665	0.385753	2.4843	0.0129807	0.0354665
ENSMUSG00000044921	Rassf9	protein_coding	10	Ras association (RalGDS/AF-6) domain family (N-terminal) member 9	RASSF9	424.927	-2.10694	-1.6177	0.448389	-3.65071	0.000261518	0.00099289
ENSMUSG00000044927	H1f10	protein_coding	6	H1.10 linker histone	H1-10	170.734	0	0	0.773414	0	1	1
ENSMUSG00000044933	Sstr3	protein_coding	15	somatostatin receptor 3	SSTR3	10.0255	1.37099	1.32061	0.437337	2.95559	0.00312075	0.00976064
ENSMUSG00000044934	Zfp367	protein_coding	13	zinc finger protein 367	ZNF367	1176.55	0.252526	0.252212	0.0614489	4.10447	4.05248e-05	0.000173454
ENSMUSG00000044937	Ttc41	protein_coding	10	tetratricopeptide repeat domain 41	TTC41P	56.5225	-0.161192	-0.158161	0.23774	-0.664408	0.506429	0.697135
ENSMUSG00000044948	Cfap43	protein_coding	19	cilia and flagella associated protein 43	CFAP43	6.77092	1.07859	0.638422	0.731051	0.988037	0.323134	0.506607
ENSMUSG00000044949	Ubtd2	protein_coding	11	ubiquitin domain containing 2	UBTD2	452.043	0.00457793	0.00461624	0.0727277	0.0628476	0.949888	1
ENSMUSG00000044950	Pwwp2a	protein_coding	11	PWWP domain containing 2A	PWWP2A	740.564	0.0730416	0.0729093	0.0761436	0.957469	0.338331	0.523689
ENSMUSG00000044952	Kctd21	protein_coding	7	potassium channel tetramerisation domain containing 21	KCTD21	141.596	-0.208903	-0.207672	0.13587	-1.52863	0.126355	0.247988
ENSMUSG00000044966	Fbxo48	protein_coding	11	F-box protein 48	FBXO48	155.846	0.0502554	0.0500106	0.129403	0.386276	0.699292	0.849429
ENSMUSG00000044968	Napepld	protein_coding	5	N-acyl phosphatidylethanolamine phospholipase D	NAPEPLD	248.134	-0.07092	-0.0705719	0.117485	-0.601042	0.547812	0.73318
ENSMUSG00000044976	Wdr72	protein_coding	9	WD repeat domain 72	WDR72	2.71711	0	0	0.879268	0	1	1
ENSMUSG00000044982	Sft2d3	protein_coding	18	SFT2 domain containing 3	SFT2D3	108.986	-1.06492	-1.04951	0.18994	-5.52629	3.27077e-08	2.02617e-07
ENSMUSG00000044986	Tst	protein_coding	15	thiosulfate sulfurtransferase, mitochondrial	TST	822.087	-0.437898	-0.437239	0.070251	-6.2238	4.85261e-10	3.66884e-09
ENSMUSG00000044991	Shld1	protein_coding	2	shieldin complex subunit 1	SHLD1	56.4693	-0.483257	-0.475098	0.221056	-2.14938	0.0316041	0.0774979
ENSMUSG00000045005	Fzd5	protein_coding	1	frizzled class receptor 5	FZD5	1025.23	0.0722811	0.0715458	0.0953149	0.755215	0.45012	0.643749
ENSMUSG00000045007	Tubg2	protein_coding	11	tubulin, gamma 2	TUBG2	24.4212	-0.098394	-0.095225	0.293978	-0.326152	0.744309	0.88419
ENSMUSG00000045027	Prss22	protein_coding	17	protease, serine 22	PRSS22	39.9241	1.51629	1.12854	0.548385	2.15215	0.0313855	0.077018
ENSMUSG00000045031	Cetn4	protein_coding	3	centrin 4	CETN4P	21.222	-0.234973	-0.221008	0.399579	-0.551728	0.581134	0.764357
ENSMUSG00000045038	Prkce	protein_coding	17	protein kinase C, epsilon	PRKCE	669.03	-0.232949	-0.232628	0.0668527	-3.47981	0.000501763	0.00181416
ENSMUSG00000045039	Megf8	protein_coding	7	multiple EGF-like-domains 8	MEGF8	5401.05	-0.59933	-0.598845	0.0501458	-11.942	7.14444e-33	3.23005e-31
ENSMUSG00000045045	Lrfn4	protein_coding	19	leucine rich repeat and fibronectin type III domain containing 4	LRFN4	1566.28	-0.37191	-0.371434	0.0612847	-6.06083	1.35424e-09	9.81909e-09
ENSMUSG00000045055	Rpsa-ps2	processed_pseudogene	10	ribosomal protein SA, pseudogene 2		33.2137	-0.375825	-0.364454	0.293834	-1.24059	0.214756	0.375539
ENSMUSG00000045062	Pcdhb7	protein_coding	18	protocadherin beta 7	PCDHB4	4.22746	2.00949	1.64453	0.673807	2.3456	0.0189963	0.049649
ENSMUSG00000045064	Zc2hc1c	protein_coding	12	zinc finger, C2HC-type containing 1C	ZC2HC1C	63.101	-0.300263	-0.295938	0.208849	-1.41696	0.156494	0.293921
ENSMUSG00000045071	E130308A19Rik	protein_coding	4	RIKEN cDNA E130308A19 gene	KIAA1958	216.789	0.591459	0.586449	0.137689	4.26387	2.00918e-05	8.94525e-05
ENSMUSG00000045078	Rnf216	protein_coding	5	ring finger protein 216	RNF216	2459.65	0.306811	0.306615	0.0462532	6.6288	3.38429e-11	2.86245e-10
ENSMUSG00000045087	S1pr5	protein_coding	9	sphingosine-1-phosphate receptor 5	S1PR5	11.629	-1.11646	-0.445641	0.832271	-0.654572	0.512744	0.702853
ENSMUSG00000045094	Arhgef37	protein_coding	18	Rho guanine nucleotide exchange factor (GEF) 37	ARHGEF37	12.1513	2.42825	2.10103	0.526327	3.83517	0.000125476	0.00050002
ENSMUSG00000045095	Magi1	protein_coding	6	membrane associated guanylate kinase, WW and PDZ domain containing 1	MAGI1	1366.06	-0.0409127	-0.0408987	0.0651176	-0.627312	0.530455	0.718307
ENSMUSG00000045098	Kmt5b	protein_coding	19	lysine methyltransferase 5B	KMT5B	1976.76	-0.26134	-0.261086	0.0521749	-5.00395	5.61661e-07	3.05594e-06
ENSMUSG00000045100	Slc25a26	protein_coding	6	solute carrier family 25 (mitochondrial carrier, phosphate carrier), member 26	SLC25A26	235.444	0.296672	0.295117	0.122185	2.41587	0.0156976	0.0420186
ENSMUSG00000045102	Poln	protein_coding	5	DNA polymerase N	POLN	44.3693	0.0121589	0.0120981	0.245992	0.0484666	0.961344	1
ENSMUSG00000045103	Dmd	protein_coding	X	dystrophin, muscular dystrophy	DMD	5.22784	0	0	0.871887	0	1	1
ENSMUSG00000045106	Ccdc73	protein_coding	2	coiled-coil domain containing 73	CCDC73	2.96877	1.08863	0.942993	0.705201	1.25852	0.208202	0.367103
ENSMUSG00000045107	Saysd1	protein_coding	14	SAYSVFN motif domain containing 1	SAYSD1	76.9279	0	0	0.795774	0	1	1
ENSMUSG00000045114	Prrt2	protein_coding	7	proline-rich transmembrane protein 2	PRRT2	4.38821	-2.01045	-1.75297	0.66268	-2.52568	0.0115474	0.0319839
ENSMUSG00000045128	Rpl18a	protein_coding	8	ribosomal protein L18A	RPL18A	20322.6	-0.426056	-0.425846	0.0391089	-10.8887	1.30439e-27	3.96708e-26
ENSMUSG00000045136	Tubb2b	protein_coding	13	tubulin, beta 2B class IIB	TUBB2B	821.857	-0.415156	-0.414071	0.0826629	-5.00952	5.45655e-07	2.97207e-06
ENSMUSG00000045140	Pigw	protein_coding	11	phosphatidylinositol glycan anchor biosynthesis, class W	PIGW	490.592	0.1405	0.140074	0.0887378	1.57908	0.114317	0.229385
ENSMUSG00000045160	Bola3	protein_coding	6	bolA-like 3 (E. coli)	BOLA3	548.892	-0.332053	-0.331491	0.0715384	-4.63374	3.59118e-06	1.76487e-05
ENSMUSG00000045165	AI467606	protein_coding	7	expressed sequence AI467606	C16orf54	365.578	-0.460283	-0.459481	0.0822741	-5.58409	2.34931e-08	1.4799e-07
ENSMUSG00000045176	Borcs6	protein_coding	11	BLOC-1 related complex subunit 6	BORCS6	211.82	0.536062	0.532867	0.131991	4.03746	5.4032e-05	0.000227311
ENSMUSG00000045180	Shroom2	protein_coding	X	shroom family member 2	SHROOM2	589.749	0	0	0.739231	0	1	1
ENSMUSG00000045193	Cirbp	protein_coding	10	cold inducible RNA binding protein	CIRBP	518.483	-0.718536	-0.716708	0.0874407	-8.19637	2.47749e-16	3.29091e-15
ENSMUSG00000045205	Dpy19l4	protein_coding	4	dpy-19-like 4 (C. elegans)	DPY19L4	820.498	-0.196485	-0.1962	0.0665008	-2.95026	0.00317502	0.00991654
ENSMUSG00000045210	Vcpip1	protein_coding	1	valosin containing protein (p97)/p47 complex interacting protein 1	VCPIP1	1886.28	0.0531067	0.0530616	0.0509899	1.04063	0.298045	0.477325
ENSMUSG00000045211	Nudt18	protein_coding	14	nudix (nucleoside diphosphate linked moiety X)-type motif 18	NUDT18	281.471	0.0308384	0.0305898	0.11285	0.272046	0.785587	0.916924
ENSMUSG00000045216	Hs6st1	protein_coding	1	heparan sulfate 6-O-sulfotransferase 1	HS6ST1	2092.7	0.628339	0.627406	0.0644601	9.73389	2.16155e-22	4.52602e-21
ENSMUSG00000045231	BC106179	lncRNA	16	cDNA sequence BC106179		68.5012	-1.25326	-1.19503	0.298641	-4.01071	6.05374e-05	0.00025278
ENSMUSG00000045237	Eola1	protein_coding	X	endothelium and lymphocyte associated ASCH domain 1	EOLA1,EOLA2	661.798	-0.431175	-0.430515	0.0712031	-6.04613	1.4837e-09	1.07115e-08
ENSMUSG00000045238	A730035I17Rik	lncRNA	5	RIKEN cDNA A730035I17 gene		5.09119	0	0	0.871582	0	1	1
ENSMUSG00000045248	Med26	protein_coding	8	mediator complex subunit 26	MED26	577.478	0.13615	0.135966	0.0714029	1.90376	0.0569413	0.128441
ENSMUSG00000045251	Zfp688	protein_coding	7	zinc finger protein 688	ZNF688	238.486	-0.510625	-0.508506	0.113158	-4.49361	7.00249e-06	3.32779e-05
ENSMUSG00000045252	Zfp574	protein_coding	7	zinc finger protein 574	ZNF574	969.792	0.184319	0.184126	0.0597479	3.08147	0.00205984	0.00668618
ENSMUSG00000045257	Morn2	protein_coding	17	MORN repeat containing 2	MORN2	49.6495	0.126187	0.122739	0.251581	0.490335	0.623897	0.800271
ENSMUSG00000045268	Zfp691	protein_coding	4	zinc finger protein 691	ZNF691	164.522	0.651922	0.649065	0.125338	5.17567	2.2709e-07	1.2906e-06
ENSMUSG00000045273	Cenph	protein_coding	13	centromere protein H	CENPH	693.768	0.0839141	0.0837549	0.0812405	1.03074	0.302661	0.482401
ENSMUSG00000045275	Lca5l	protein_coding	16	Leber congenital amaurosis 5-like	LCA5L	4.61949	-3.20486	-1.67199	0.779917	-2.28592	0.0222587	0.0570732
ENSMUSG00000045282	Tmem86b	protein_coding	7	transmembrane protein 86B	TMEM86B	119.081	-0.273723	-0.270037	0.189314	-1.42609	0.153842	0.290049
ENSMUSG00000045284	Dcaf12l1	protein_coding	X	DDB1 and CUL4 associated factor 12-like 1	DCAF12L1,DCAF12L2	1.08894	0	0	0.853868	0	1	1
ENSMUSG00000045287	Rtn4rl1	protein_coding	11	reticulon 4 receptor-like 1	RTN4RL1	362.398	-0.223902	-0.222542	0.12768	-1.74204	0.0815012	0.17328
ENSMUSG00000045288	Ush1g	protein_coding	11	USH1 protein network component sans	USH1G	4.43283	2.44166	1.54613	0.748203	1.99948	0.0455561	0.106159
ENSMUSG00000045294	Insig1	protein_coding	5	insulin induced gene 1	INSIG1	1016.68	-1.03727	-1.03112	0.132815	-7.76383	8.24005e-15	9.63202e-14
ENSMUSG00000045302	Preb	protein_coding	5	prolactin regulatory element binding	PREB	3293.36	0.095491	0.0954262	0.045024	2.11949	0.034049	0.0825595
ENSMUSG00000045312	Lhfpl2	protein_coding	13	lipoma HMGIC fusion partner-like 2	LHFPL2	461.6	0.394469	0.332129	0.343681	1.04867	0.294328	0.47297
ENSMUSG00000045314	Sowahb	protein_coding	5	sosondowah ankyrin repeat domain family member B	SOWAHB	1.57324	0	0	0.873344	0	1	1
ENSMUSG00000045316	Fahd1	protein_coding	17	fumarylacetoacetate hydrolase domain containing 1	FAHD1	368.899	-0.428296	-0.426902	0.0997094	-4.28144	1.8569e-05	8.31131e-05
ENSMUSG00000045319	Proser2	protein_coding	2	proline and serine rich 2	PROSER2	231.335	1.7211	0.890534	0.587272	1.82311	0.0682864	0.149455
ENSMUSG00000045322	Tlr9	protein_coding	9	toll-like receptor 9	TLR9	1.36783	4.21178	2.56614	0.871731	2.33328	0.0196335	0.0510101
ENSMUSG00000045326	Fndc7	protein_coding	3	fibronectin type III domain containing 7	FNDC7	4.49123	0.861871	0.790531	0.62486	1.20257	0.229144	0.394506
ENSMUSG00000045327	6330549D23Rik	transcribed_processed_pseudogene	3	RIKEN cDNA 6330549D23 gene		40.9934	0.824659	0.813855	0.239112	3.39065	0.000697269	0.00245928
ENSMUSG00000045328	Cenpe	protein_coding	3	centromere protein E	CENPE	4973.02	-0.592555	-0.591152	0.085487	-6.9151	4.67534e-12	4.28711e-11
ENSMUSG00000045333	Zfp423	protein_coding	8	zinc finger protein 423	ZNF423	8.07926	-1.33471	-1.25439	0.509777	-2.40855	0.0160162	0.0427614
ENSMUSG00000045345	9530056K15Rik	lncRNA	5	RIKEN cDNA 9530056K15 gene		16.3138	0.0514243	0.0490605	0.381952	0.128007	0.898143	1
ENSMUSG00000045348	Nyap1	protein_coding	5	neuronal tyrosine-phosphorylated phosphoinositide 3-kinase adaptor 1	NYAP1	231.991	0.183194	0.182569	0.11197	1.62971	0.103162	0.211119
ENSMUSG00000045349	Sh2d5	protein_coding	4	SH2 domain containing 5	SH2D5	69.8853	0.312477	0.309671	0.187846	1.64559	0.0998477	0.205546
ENSMUSG00000045362	Tnfrsf26	protein_coding	7	tumor necrosis factor receptor superfamily, member 26		17.4431	2.53893	2.18332	0.518066	4.04693	5.18936e-05	0.000218909
ENSMUSG00000045374	Wdr81	protein_coding	11	WD repeat domain 81	WDR81	2003.48	0.026527	0.0265078	0.0498936	0.531247	0.595248	0.775811
ENSMUSG00000045377	Tmem88	protein_coding	11	transmembrane protein 88	TMEM88	3.33214	-2.47118	-1.51856	0.783522	-1.90116	0.0572809	0.128994
ENSMUSG00000045378	Pxt1	protein_coding	17	peroxisomal, testis specific 1	PXT1	12.5789	-0.0364012	-0.0316831	0.392298	-0.0892309	0.928898	1
ENSMUSG00000045394	Epcam	protein_coding	17	epithelial cell adhesion molecule	EPCAM	30.7902	-0.157222	-0.132894	0.632118	-0.183149	0.854681	0.972397
ENSMUSG00000045409	Trim39	protein_coding	17	tripartite motif-containing 39	TRIM39	1270.34	-0.145644	-0.145426	0.0680804	-2.13609	0.0326718	0.0796897
ENSMUSG00000045410	Akr1e1	protein_coding	13	aldo-keto reductase family 1, member E1	AKR1E2	613.636	-0.151193	-0.150955	0.0696701	-2.16676	0.0302528	0.0745469
ENSMUSG00000045411	2410002F23Rik	protein_coding	7	RIKEN cDNA 2410002F23 gene	C19orf48	2932.47	0.343744	0.343346	0.0603623	5.688	1.28536e-08	8.37959e-08
ENSMUSG00000045414	Dipk2a	protein_coding	9	divergent protein kinase domain 2A	DIPK2A	1069.68	0.807095	0.0959816	0.707667	0.484278	0.628188	0.801418
ENSMUSG00000045427	Hnrnph2	protein_coding	X	heterogeneous nuclear ribonucleoprotein H2	HNRNPH2	5278.71	-0.0445432	-0.0445234	0.0346518	-1.28497	0.198804	0.354751
ENSMUSG00000045435	Tmem60	protein_coding	5	transmembrane protein 60	TMEM60	333.465	0.166822	0.166446	0.0882792	1.88506	0.0594224	0.133073
ENSMUSG00000045438	Cox19	protein_coding	5	cytochrome c oxidase assembly protein 19	COX19	657.287	-0.0336813	-0.0336281	0.0655208	-0.513355	0.607703	0.7861
ENSMUSG00000045441	Gprin3	protein_coding	6	GPRIN family member 3	GPRIN3	11.3638	0	0	0.851691	0	1	1
ENSMUSG00000045455	Gm9797	transcribed_processed_pseudogene	10	predicted pseudogene 9797		23.7471	0.0624332	0.0618644	0.295261	0.205904	0.836866	0.958891
ENSMUSG00000045464	2810002D19Rik	lncRNA	2	RIKEN cDNA 2810002D19 gene		79.6697	-0.166801	-0.164196	0.217672	-0.754267	0.450689	0.644116
ENSMUSG00000045466	Zfp956	protein_coding	6	zinc finger protein 956		204.611	0.146604	0.146026	0.117769	1.23939	0.215201	0.376187
ENSMUSG00000045467	Ttll13	protein_coding	7	tubulin tyrosine ligase-like family, member 13	TTLL13	3.71481	-0.776276	-0.633056	0.707399	-0.881331	0.378139	0.568236
ENSMUSG00000045482	Trrap	protein_coding	5	transformation/transcription domain-associated protein	TRRAP	5218.62	-0.390753	-0.389517	0.0987635	-3.94393	8.01561e-05	0.000327777
ENSMUSG00000045502	Hcar2	protein_coding	5	hydroxycarboxylic acid receptor 2	HCAR2,HCAR3	1.50861	-1.11645	-0.50421	0.875844	-0.556005	0.578207	0.761775
ENSMUSG00000045503	Sys1	protein_coding	2	SYS1 Golgi-localized integral membrane protein homolog (S. cerevisiae)	SYS1	634.104	0.0429619	0.0428705	0.0690841	0.620877	0.534681	0.722027
ENSMUSG00000045506	A930002H24Rik	protein_coding	17	RIKEN cDNA A930002H24 gene		9.61511	-0.565718	-0.475464	0.573824	-0.839991	0.400914	0.592583
ENSMUSG00000045515	Pou3f3	protein_coding	1	POU domain, class 3, transcription factor 3	POU3F3	1.58977	0	0	0.875091	0	1	1
ENSMUSG00000045518	Onecut3	protein_coding	10	one cut domain, family member 3	ONECUT3	27.2059	0.807113	0.207104	0.803403	0.479733	0.631417	0.802748
ENSMUSG00000045519	Zfp560	protein_coding	9	zinc finger protein 560	ZNF560	200.537	0.361584	0.358574	0.144562	2.48268	0.0130397	0.0356036
ENSMUSG00000045532	C1ql1	protein_coding	11	complement component 1, q subcomponent-like 1	C1QL1	4.39364	0	0	0.874397	0	1	1
ENSMUSG00000045538	Ddx28	protein_coding	8	DEAD box helicase 28	DDX28	548.975	-0.0277337	-0.0276634	0.075903	-0.364727	0.715315	0.861558
ENSMUSG00000045540	Olfr600	protein_coding	7	olfactory receptor 600		35.7957	-0.666837	-0.660973	0.241517	-2.72553	0.00641976	0.0187579
ENSMUSG00000045545	Krt14	protein_coding	11	keratin 14	KRT14	9.77506	3.16958	2.86541	0.551433	4.94872	7.47018e-07	4.00395e-06
ENSMUSG00000045576	St7l	protein_coding	3	suppression of tumorigenicity 7-like	ST7L	523.848	0.346388	0.345684	0.0796485	4.33999	1.42492e-05	6.48582e-05
ENSMUSG00000045594	Glb1	protein_coding	9	galactosidase, beta 1	GLB1	1942.78	-0.399448	-0.399131	0.0500973	-7.96707	1.62479e-15	2.02111e-14
ENSMUSG00000045598	Zfp553	protein_coding	7	zinc finger protein 553	ZNF48	1062.66	0.0787075	0.0785721	0.0618454	1.27097	0.20374	0.36113
ENSMUSG00000045620	Odf3l1	protein_coding	9	outer dense fiber of sperm tails 3-like 1	ODF3L1	26.3916	-1.02047	-1.00523	0.295835	-3.37465	0.000739088	0.00259498
ENSMUSG00000045624	Esf1	protein_coding	2	ESF1 nucleolar pre-rRNA processing protein homolog	ESF1	1833.74	0.234485	0.234304	0.0498042	4.70439	2.54622e-06	1.27273e-05
ENSMUSG00000045629	Sh3tc2	protein_coding	18	SH3 domain and tetratricopeptide repeats 2	SH3TC2	513.008	-0.127314	-0.127076	0.0701003	-1.81449	0.0696024	0.151939
ENSMUSG00000045636	Mtus1	protein_coding	8	mitochondrial tumor suppressor 1	MTUS1	114.27	0.985605	0.58488	0.567459	1.25237	0.210436	0.369877
ENSMUSG00000045639	Zfp629	protein_coding	7	zinc finger protein 629	ZNF629	746.459	-0.160023	-0.159752	0.0723346	-2.20842	0.0272147	0.0680419
ENSMUSG00000045658	Pid1	protein_coding	1	phosphotyrosine interaction domain containing 1	PID1	12.7527	-2.59447	-0.974322	0.79602	-1.74885	0.0803162	0.171158
ENSMUSG00000045659	Plekha7	protein_coding	7	pleckstrin homology domain containing, family A member 7	PLEKHA7	673.701	1.84799	1.06702	0.53296	2.28658	0.0222205	0.056997
ENSMUSG00000045662	Henmt1	protein_coding	3	HEN1 methyltransferase homolog 1 (Arabidopsis)	HENMT1	2.97365	1.05035	0.713128	0.767732	0.959389	0.337363	0.522568
ENSMUSG00000045664	Cdc42ep2	protein_coding	19	CDC42 effector protein (Rho GTPase binding) 2	CDC42EP2	1141.06	0.418932	0.417388	0.0859335	4.86083	1.16893e-06	6.12691e-06
ENSMUSG00000045665	Mfsd5	protein_coding	15	major facilitator superfamily domain containing 5	MFSD5	1519.13	0.48792	0.487413	0.0573515	8.4985	1.9205e-17	2.78998e-16
ENSMUSG00000045667	Smtnl2	protein_coding	11	smoothelin-like 2	SMTNL2	158.16	1.70014	0.365863	0.738149	1.08832	0.276453	0.452726
ENSMUSG00000045671	Spred2	protein_coding	11	sprouty-related EVH1 domain containing 2	SPRED2	1862.92	-0.0340402	-0.0340117	0.0458484	-0.741963	0.45811	0.651617
ENSMUSG00000045672	Col27a1	protein_coding	4	collagen, type XXVII, alpha 1	COL27A1	1921.51	0.970779	0.872124	0.282374	3.19876	0.0013802	0.00461992
ENSMUSG00000045679	Pqlc3	protein_coding	12	PQ loop repeat containing	SLC66A3	664.381	-0.775464	-0.773697	0.0840437	-9.2056	3.39779e-20	5.97845e-19
ENSMUSG00000045689	Pcdhb4	protein_coding	18	protocadherin beta 4	PCDHB5	3.36618	0.623714	0.525284	0.677445	0.757742	0.448606	0.642723
ENSMUSG00000045690	Wdr89	protein_coding	12	WD repeat domain 89	WDR89	369.554	0.0317178	0.0316416	0.0939042	0.336814	0.736257	0.877482
ENSMUSG00000045691	Thtpa	protein_coding	14	thiamine triphosphatase	THTPA	259.437	-0.518644	-0.516246	0.115565	-4.46735	7.91953e-06	3.7477e-05
ENSMUSG00000045693	Nlrp4e	protein_coding	7	NLR family, pyrin domain containing 4E	NLRP4	2.28422	3.04939	2.51485	0.810184	2.61551	0.00890953	0.0252995
ENSMUSG00000045699	Gm21411	protein_coding	4	predicted gene, 21411		2.52528	1.58221	1.28092	0.810414	1.3981	0.162083	0.302252
ENSMUSG00000045725	Prr15	protein_coding	6	proline rich 15	PRR15	1.82752	0	0	0.877985	0	1	1
ENSMUSG00000045730	Adrb2	protein_coding	18	adrenergic receptor, beta 2	ADRB2	30.9279	0	0	0.82322	0	1	1
ENSMUSG00000045744	Bricd5	protein_coding	17	BRICHOS domain containing 5	BRICD5	6.44369	-1.70434	-1.16831	0.718411	-1.67762	0.0934211	0.19432
ENSMUSG00000045746	B230317F23Rik	lncRNA	8	RIKEN cDNA B230317F23 gene		10.8353	0.509625	0.473113	0.462094	1.02032	0.307575	0.48865
ENSMUSG00000045751	Mms22l	protein_coding	4	MMS22-like, DNA repair protein	MMS22L	1040.01	0.0381394	0.038096	0.0606858	0.627726	0.530183	0.718021
ENSMUSG00000045752	Tssc4	protein_coding	7	tumor-suppressing subchromosomal transferable fragment 4	TSSC4	569.254	-2.59275	-0.732371	0.692481	-1.79587	0.0725154	0.157378
ENSMUSG00000045757	Zfp764	protein_coding	7	zinc finger protein 764	ZNF764	371.247	0.0446412	0.0446139	0.0820198	0.543184	0.587003	0.768793
ENSMUSG00000045761	Togaram2	protein_coding	17	TOG array regulator of axonemal microtubules 2	TOGARAM2	1.96544	0.543893	0.443161	0.801127	0.497075	0.619136	0.795683
ENSMUSG00000045763	Basp1	protein_coding	15	brain abundant, membrane attached signal protein 1	BASP1	3803.72	1.70078	0.242911	0.665434	1.09116	0.275202	0.452056
ENSMUSG00000045767	B230219D22Rik	protein_coding	13	RIKEN cDNA B230219D22 gene	C5orf24	4245.25	-0.824001	-0.823006	0.058285	-14.1208	2.82743e-45	2.68926e-43
ENSMUSG00000045775	Slc16a5	protein_coding	11	solute carrier family 16 (monocarboxylic acid transporters), member 5	SLC16A5	4.76437	-0.139163	-0.120674	0.614134	-0.200472	0.841111	0.962115
ENSMUSG00000045777	Ifitm10	protein_coding	7	interferon induced transmembrane protein 10	IFITM10	87.4755	-0.990135	-0.983992	0.163115	-6.02499	1.69121e-09	1.21271e-08
ENSMUSG00000045790	Ccdc149	protein_coding	5	coiled-coil domain containing 149	CCDC149	84.4654	0	0	0.793042	0	1	1
ENSMUSG00000045795	Whamm	protein_coding	7	WAS protein homolog associated with actin, golgi membranes and microtubules	WHAMM	543.16	0.398864	0.398044	0.0808354	4.92383	8.48651e-07	4.51152e-06
ENSMUSG00000045799	Gm9800	processed_pseudogene	14	predicted gene 9800		118.779	-0.464462	-0.45832	0.19813	-2.31331	0.0207055	0.0534374
ENSMUSG00000045813	Gm9801	lncRNA	7	predicted gene 9801		7.53033	0	0	0.862521	0	1	1
ENSMUSG00000045817	Zfp36l2	protein_coding	17	zinc finger protein 36, C3H type-like 2	ZFP36L2	7499.42	0.232615	0.232537	0.0329269	7.06214	1.63961e-12	1.57509e-11
ENSMUSG00000045822	Zswim3	protein_coding	2	zinc finger SWIM-type containing 3	ZSWIM3	356.653	-0.14076	-0.140414	0.0863617	-1.62621	0.103906	0.212253
ENSMUSG00000045826	Ptprcap	protein_coding	19	protein tyrosine phosphatase, receptor type, C polypeptide-associated protein	PTPRCAP	4.20434	0.442332	0.264895	0.761128	0.400804	0.688564	0.841736
ENSMUSG00000045827	Serpinb9	protein_coding	13	serine (or cysteine) peptidase inhibitor, clade B, member 9	SERPINB9	919.533	1.80889	1.80241	0.0949807	18.973	2.84932e-80	1.85335e-77
ENSMUSG00000045838	Ccdc9b	protein_coding	2	coiled-coil domain containing 9B	CCDC9B	1542.98	-0.24578	-0.245268	0.0784584	-3.12597	0.00177219	0.00583799
ENSMUSG00000045842	Tgif2-ps2	transcribed_processed_pseudogene	17	TGFB-induced factor homeobox 2, pseudogene 2		35.7232	-0.135475	-0.13269	0.247235	-0.540265	0.589015	0.770276
ENSMUSG00000045854	Lyrm2	protein_coding	4	LYR motif containing 2	LYRM2	172.016	-0.414323	-0.410905	0.148757	-2.76276	0.00573144	0.0169456
ENSMUSG00000045867	Cradd	protein_coding	10	CASP2 and RIPK1 domain containing adaptor with death domain	CRADD	224.038	-0.135033	-0.134404	0.119681	-1.123	0.261436	0.435189
ENSMUSG00000045876	Pcdhb8	protein_coding	18	protocadherin beta 8	PCDHB5	2.77384	0.408528	0.288728	0.775685	0.381705	0.70268	0.851578
ENSMUSG00000045886	Pam16l	protein_coding	10	presequence translocase associated motor 16 like	PAM16	3.58394	-1.02422	-0.788162	0.721615	-1.09422	0.273859	0.450526
ENSMUSG00000045896	Paip2b	protein_coding	6	poly(A) binding protein interacting protein 2B	PAIP2B	1455.4	0.353314	0.353011	0.0529886	6.66177	2.70546e-11	2.31058e-10
ENSMUSG00000045912	C2cd4c	protein_coding	10	C2 calcium-dependent domain containing 4C	C2CD4C	132.574	0	0	0.780568	0	1	1
ENSMUSG00000045917	Tmem268	protein_coding	4	transmembrane protein 268	TMEM268	216.217	-0.264145	-0.262951	0.123425	-2.13072	0.0331119	0.0805593
ENSMUSG00000045928	4933440M02Rik	lncRNA	7	RIKEN cDNA 4933440M02 gene		81.5248	-2.00791	-0.633574	0.756267	-1.28384	0.199198	0.355328
ENSMUSG00000045932	Ifit2	protein_coding	19	interferon-induced protein with tetratricopeptide repeats 2	IFIT2	604.586	-0.16421	-0.163812	0.0863004	-1.89807	0.0576874	0.129773
ENSMUSG00000045934	Mtmr11	protein_coding	3	myotubularin related protein 11	MTMR11	1578.25	-0.15186	-0.145243	0.358864	-0.37749	0.705809	0.853694
ENSMUSG00000045942	BC049762	protein_coding	11	cDNA sequence BC049762	MSANTD5	2.4062	1.45375	1.06616	0.802544	1.26359	0.206376	0.364425
ENSMUSG00000045948	Mrps12	protein_coding	7	mitochondrial ribosomal protein S12	MRPS12	727.204	0.234709	0.234403	0.0677016	3.46184	0.00053649	0.0019314
ENSMUSG00000045954	Cavin2	protein_coding	1	caveolae associated 2	CAVIN2	855.67	-1.75424	-1.71879	0.16723	-10.2778	8.86852e-25	2.22419e-23
ENSMUSG00000045962	Wnk1	protein_coding	6	WNK lysine deficient protein kinase 1	WNK1	14844.4	-0.0674652	-0.0674086	0.0507993	-1.32697	0.18452	0.335104
ENSMUSG00000045968	Teddm2	protein_coding	1	transmembrane epididymal family member 2	TEDDM2P	5.13809	-0.427804	-0.307482	0.735216	-0.425796	0.670256	0.828163
ENSMUSG00000045969	Ing1	protein_coding	8	inhibitor of growth family, member 1	ING1	1568.26	-0.244946	-0.244712	0.0540641	-4.52631	6.0022e-06	2.87478e-05
ENSMUSG00000045973	Slc25a51	protein_coding	4	solute carrier family 25, member 51	SLC25A51,SLC25A52	1610.79	-0.110952	-0.110871	0.0474309	-2.33751	0.0194129	0.0505346
ENSMUSG00000045975	C2cd2	protein_coding	16	C2 calcium-dependent domain containing 2	C2CD2	443.87	0.25465	0.253904	0.0929209	2.73269	0.00628202	0.0183954
ENSMUSG00000045980	Tmem104	protein_coding	11	transmembrane protein 104	TMEM104	482.476	-0.021026	-0.0209693	0.0722623	-0.290499	0.771434	0.905478
ENSMUSG00000045983	Eif4g1	protein_coding	16	eukaryotic translation initiation factor 4, gamma 1	EIF4G1	34007.5	0.112004	0.111979	0.025895	4.32436	1.52975e-05	6.91921e-05
ENSMUSG00000045991	Onecut2	protein_coding	18	one cut domain, family member 2	ONECUT2	3963.08	0.807087	0.0696095	0.677921	0.484183	0.628256	0.801418
ENSMUSG00000045996	Polr2k	protein_coding	15	polymerase (RNA) II (DNA directed) polypeptide K	POLR2K	354.684	0.10319	0.102862	0.0961437	1.07002	0.284608	0.461679
ENSMUSG00000046005	D830044D21Rik	lncRNA	14	RIKEN cDNA D830044D21 gene		36.1938	0.00695765	0.00544701	0.315116	0.0212526	0.983044	1
ENSMUSG00000046010	Zfp830	protein_coding	11	zinc finger protein 830	ZNF830	455.839	0.322736	0.322019	0.0842503	3.8219	0.000132426	0.000525929
ENSMUSG00000046020	Pofut1	protein_coding	2	protein O-fucosyltransferase 1	POFUT1	1783.9	-0.0810503	-0.0809754	0.0521664	-1.55236	0.120576	0.23896
ENSMUSG00000046027	Stard5	protein_coding	7	StAR-related lipid transfer (START) domain containing 5	STARD5	319.61	-0.524555	-0.522632	0.109376	-4.77794	1.77101e-06	9.03379e-06
ENSMUSG00000046032	Snx12	protein_coding	X	sorting nexin 12	SNX12	1490.81	-0.107758	-0.107671	0.0497949	-2.16229	0.0305956	0.0753089
ENSMUSG00000046034	Otulin	protein_coding	15	OTU deubiquitinase with linear linkage specificity	OTULIN	1074.15	0.395069	0.394684	0.0569409	6.93108	4.17649e-12	3.84192e-11
ENSMUSG00000046056	Sbsn	protein_coding	7	suprabasin	SBSN	218.513	0.0802592	0.0796333	0.125513	0.635876	0.524857	0.713395
ENSMUSG00000046057	Gm15428	processed_pseudogene	1	predicted pseudogene 15428		7.95827	-0.894983	-0.811039	0.513988	-1.57197	0.115957	0.231867
ENSMUSG00000046058	Eid2	protein_coding	7	EP300 interacting inhibitor of differentiation 2	EID2	94.3471	0	0	0.78984	0	1	1
ENSMUSG00000046062	Ppp1r15b	protein_coding	1	protein phosphatase 1, regulatory subunit 15B	PPP1R15B	3731.03	-0.173233	-0.173155	0.0370835	-4.66931	3.02209e-06	1.49908e-05
ENSMUSG00000046079	Lrrc8d	protein_coding	5	leucine rich repeat containing 8D	LRRC8D	2512.68	0.37029	0.369973	0.0522451	7.08135	1.42758e-12	1.37995e-11
ENSMUSG00000046096	Mosmo	protein_coding	7	modulator of smoothened	MOSMO	732.216	0.0692455	0.0690753	0.0789536	0.875206	0.381462	0.571838
ENSMUSG00000046101	Mcmdc2	protein_coding	1	minichromosome maintenance domain containing 2	MCMDC2	1.29441	-1.11645	-0.482756	0.874195	-0.557787	0.57699	0.760917
ENSMUSG00000046108	Il17c	protein_coding	8	interleukin 17C	IL17C	1.39211	1.32583	0.698006	0.878288	0.729478	0.465709	0.659171
ENSMUSG00000046110	Serinc4	protein_coding	2	serine incorporator 4	SERINC4	5.54906	0.229902	0.181182	0.643491	0.294508	0.768369	0.903089
ENSMUSG00000046111	Cep295	protein_coding	9	centrosomal protein 295	CEP295	1743.73	-0.148581	-0.148456	0.0509809	-2.91201	0.00359109	0.0110754
ENSMUSG00000046138	9930021J03Rik	protein_coding	19	RIKEN cDNA 9930021J03 gene	KIAA2026	1454	0.123045	0.122901	0.0544807	2.25622	0.0240566	0.0611082
ENSMUSG00000046139	Patl1	protein_coding	19	protein associated with topoisomerase II homolog 1 (yeast)	PATL1	2657.29	0.203148	0.202999	0.0445206	4.55995	5.11649e-06	2.47289e-05
ENSMUSG00000046152	Fut10	protein_coding	8	fucosyltransferase 10	FUT10	1182	-0.534985	-0.534362	0.0629124	-8.49342	2.00646e-17	2.90857e-16
ENSMUSG00000046157	Tmem229b	protein_coding	12	transmembrane protein 229B	TMEM229B	60.4569	-0.208964	-0.204891	0.237392	-0.862456	0.388437	0.579365
ENSMUSG00000046159	Chrm3	protein_coding	13	cholinergic receptor, muscarinic 3, cardiac	CHRM3	5.43215	-1.37617	-1.153	0.622949	-1.83871	0.0659582	0.145147
ENSMUSG00000046168	Kcnrg	protein_coding	14	potassium channel regulator	KCNRG	1.97304	-2.42984	-1.27976	0.868412	-1.47503	0.140205	0.269596
ENSMUSG00000046169	Adamts6	protein_coding	13	a disintegrin-like and metallopeptidase (reprolysin type) with thrombospondin type 1 motif, 6	ADAMTS6	240.284	-0.233728	-0.231159	0.164199	-1.40659	0.159549	0.298465
ENSMUSG00000046179	E2f8	protein_coding	7	E2F transcription factor 8	E2F8	3394.74	-0.084737	-0.0846977	0.0367768	-2.30312	0.0212721	0.0547525
ENSMUSG00000046180	Magea13	protein_coding	X	MAGE family member A13	MAGEA13P	1565.67	0.45955	0.459489	0.0500608	9.17472	4.52762e-20	7.89748e-19
ENSMUSG00000046185	Zfp84	protein_coding	7	zinc finger protein 84	ZNF565	599.371	-0.00973694	-0.00970624	0.067764	-0.143483	0.885909	0.994016
ENSMUSG00000046186	Cd109	protein_coding	9	CD109 antigen	CD109	595.048	0.332064	0.331125	0.0856897	3.86528	0.000110962	0.000445973
ENSMUSG00000046191	Pcdhb20	protein_coding	18	protocadherin beta 20	PCDHB14	13.4075	1.45635	1.30155	0.485744	2.66886	0.00761082	0.0219204
ENSMUSG00000046201	Scaf8	protein_coding	17	SR-related CTD-associated factor 8	SCAF8	3403.13	0.048318	0.0482936	0.042968	1.12385	0.261076	0.434745
ENSMUSG00000046203	Sprr2g	protein_coding	3	small proline-rich protein 2G	SPRR2A,SPRR2B,SPRR2D,SPRR2E,SPRR2F	29.2416	0	0	0.82834	0	1	1
ENSMUSG00000046204	Pnma2	protein_coding	14	paraneoplastic antigen MA2	PNMA2	2.93354	0	0	0.878898	0	1	1
ENSMUSG00000046215	Rprml	protein_coding	11	reprimo-like	RPRML	7.17356	1.39419	1.33862	0.508807	2.53512	0.011241	0.0312165
ENSMUSG00000046219	C230012O17Rik	lncRNA	4	RIKEN cDNA C230012O17 gene		1.40269	-0.440164	-0.265804	0.871843	-0.292172	0.770155	0.904502
ENSMUSG00000046223	Plaur	protein_coding	7	plasminogen activator, urokinase receptor	PLAUR	3861.75	1.12439	1.11975	0.109992	10.1811	2.40784e-24	5.87793e-23
ENSMUSG00000046229	Scand1	protein_coding	2	SCAN domain-containing 1	SCAND1	731.621	-0.648125	-0.646262	0.0887987	-7.27836	3.37893e-13	3.43411e-12
ENSMUSG00000046230	Vps13a	protein_coding	19	vacuolar protein sorting 13A	VPS13A	2553.51	-0.267613	-0.267256	0.0640744	-4.17103	3.03226e-05	0.000131744
ENSMUSG00000046245	Pilra	protein_coding	5	paired immunoglobin-like type 2 receptor alpha	PILRA,PILRB	436.724	-2.00736	-0.564638	0.714819	-1.28684	0.19815	0.354023
ENSMUSG00000046259	Sprr2h	protein_coding	3	small proline-rich protein 2H		399.408	0	0	0.749637	0	1	1
ENSMUSG00000046269	Usp27x	protein_coding	X	ubiquitin specific peptidase 27, X chromosome	USP27X	125.229	0.282013	0.279387	0.157126	1.77948	0.0751603	0.162106
ENSMUSG00000046275	Trarg1	protein_coding	11	trafficking regulator of GLUT4 (SLC2A4) 1	TRARG1	1.00264	0	0	0.844176	0	1	1
ENSMUSG00000046280	She	protein_coding	3	src homology 2 domain-containing transforming protein E	SHE	1.45949	2.73197	1.14808	0.874761	1.47304	0.140741	0.270431
ENSMUSG00000046287	Pnma3	protein_coding	X	paraneoplastic antigen MA3	PNMA3	2.46834	-0.618579	-0.525481	0.743479	-0.665727	0.505585	0.696449
ENSMUSG00000046295	Ankle1	protein_coding	8	ankyrin repeat and LEM domain containing 1	ANKLE1	1004	-0.509958	-0.508657	0.0896181	-5.67571	1.38118e-08	8.97234e-08
ENSMUSG00000046311	Zfp62	protein_coding	11	zinc finger protein 62	ZFP62	1228.84	-0.53824	-0.537451	0.0655763	-8.19592	2.48675e-16	3.30104e-15
ENSMUSG00000046312	Myorg	protein_coding	4	myogenesis regulating glycosidase (putative)	MYORG	170.75	0.0453048	0.0450607	0.141969	0.317068	0.751192	0.889484
ENSMUSG00000046314	Stxbp6	protein_coding	12	syntaxin binding protein 6 (amisyn)	STXBP6	205.441	3.73746	1.7054	0.604192	3.02547	0.00248243	0.00791269
ENSMUSG00000046317	BC107364	protein_coding	3	cDNA sequence BC107364		0.61895	-0.930024	-0.250606	0.593095	-0.210968	0.832912	0.955699
ENSMUSG00000046318	Ccbe1	protein_coding	18	collagen and calcium binding EGF domains 1	CCBE1	1396.16	-2.00746	-0.523442	0.686846	-1.2872	0.198026	0.35398
ENSMUSG00000046324	Ermp1	protein_coding	19	endoplasmic reticulum metallopeptidase 1	ERMP1	2976.13	0.360606	0.360329	0.0491897	7.32521	2.38531e-13	2.45646e-12
ENSMUSG00000046329	Slc25a23	protein_coding	17	solute carrier family 25 (mitochondrial carrier; phosphate carrier), member 23	SLC25A23	394.268	0.378997	0.225435	0.495288	0.601531	0.547486	0.732987
ENSMUSG00000046330	Rpl37a	protein_coding	1	ribosomal protein L37a	RPL37A	8761.77	-0.25451	-0.254389	0.0383079	-6.64062	3.12364e-11	2.64977e-10
ENSMUSG00000046337	Fam178b	protein_coding	1	family with sequence similarity 178, member B	FAM178B	8.3714	-1.3134	-1.25146	0.484	-2.52986	0.0114108	0.0316445
ENSMUSG00000046338	Gpat2	protein_coding	2	glycerol-3-phosphate acyltransferase 2, mitochondrial	GPAT2	3.84334	-0.596087	-0.539738	0.633991	-0.821826	0.411176	0.603769
ENSMUSG00000046341	Gm11223	processed_pseudogene	4	predicted gene 11223		38.2728	-0.486346	-0.475057	0.259192	-1.83294	0.0668113	0.146688
ENSMUSG00000046351	Zfp322a	protein_coding	13	zinc finger protein 322A	ZNF322	971.104	0.10935	0.109121	0.072458	1.50646	0.13195	0.25689
ENSMUSG00000046352	Gjb2	protein_coding	14	gap junction protein, beta 2	GJB2	11.257	0	0	0.852081	0	1	1
ENSMUSG00000046364	Rpl27a	protein_coding	7	ribosomal protein L27A	RPL27A	15148	-0.247606	-0.247488	0.0383256	-6.45751	1.06442e-10	8.60237e-10
ENSMUSG00000046378	Asphd1	protein_coding	7	aspartate beta-hydroxylase domain containing 1	ASPHD1	10.3819	0.0350701	0.0337386	0.477345	0.0679142	0.945854	1
ENSMUSG00000046380	Jrk	protein_coding	15	jerky	JRK	348.042	-0.169908	-0.169423	0.0937666	-1.80683	0.0707884	0.154244
ENSMUSG00000046387	Pcdhb17	protein_coding	18	protocadherin beta 17	PCDHB16	40.1468	-0.0394779	-0.0391902	0.289012	-0.132333	0.894721	0.999898
ENSMUSG00000046402	Rbp1	protein_coding	9	retinol binding protein 1, cellular	RBP1	18.5841	0.478015	0.361355	0.557476	0.713108	0.475779	0.669244
ENSMUSG00000046404	Yod1	protein_coding	1	YOD1 deubiquitinase	YOD1	442.533	0.294987	0.294358	0.0819479	3.59185	0.000328342	0.00122787
ENSMUSG00000046408	1700067K01Rik	protein_coding	8	RIKEN cDNA 1700067K01 gene	C19orf67	12.0536	0.551309	0.473221	0.524174	0.92705	0.3539	0.541923
ENSMUSG00000046410	Kcnk6	protein_coding	7	potassium inwardly-rectifying channel, subfamily K, member 6	KCNK6	2.83784	0	0	0.879251	0	1	1
ENSMUSG00000046413	Irx3os	lncRNA	8	iroquois homeobox 3, opposite strand		3.46349	0	0	0.878335	0	1	1
ENSMUSG00000046417	Lrrc75a	protein_coding	11	leucine rich repeat containing 75A	LRRC75A	461.18	-0.170177	-0.169893	0.0720363	-2.35858	0.0183449	0.0481775
ENSMUSG00000046432	Bex3	protein_coding	X	brain expressed X-linked 3	BEX3	2072.1	-0.207326	-0.207074	0.0607983	-3.40588	0.000659521	0.00233554
ENSMUSG00000046434	Hnrnpa1	protein_coding	15	heterogeneous nuclear ribonucleoprotein A1	HNRNPA1,HNRNPA1L2	28928.5	-0.544646	-0.54439	0.0380988	-14.2889	2.56681e-46	2.56224e-44
ENSMUSG00000046435	Pramel24	protein_coding	4	PRAME like 24	PRAME,PRAMEF1,PRAMEF10,PRAMEF11,PRAMEF12,PRAMEF13,PRAMEF15,PRAMEF17,PRAMEF18,PRAMEF19,PRAMEF2,PRAMEF20,PRAMEF22,PRAMEF25,PRAMEF26,PRAMEF27,PRAMEF33,PRAMEF4,PRAMEF5,PRAMEF6,PRAMEF7,PRAMEF8,PRAMEF9	2.58639	-1.94207	-1.0916	0.830986	-1.35122	0.176626	0.323477
ENSMUSG00000046440	Gm5564	processed_pseudogene	5	predicted gene 5564		7.64689	-0.482634	-0.423817	0.565529	-0.750452	0.452982	0.646165
ENSMUSG00000046441	Cmtr2	protein_coding	8	cap methyltransferase 2	CMTR2	739.27	0.572771	0.571605	0.0784932	7.28218	3.2846e-13	3.34161e-12
ENSMUSG00000046442	Ppm1e	protein_coding	11	protein phosphatase 1E (PP2C domain containing)	PPM1E	42.4335	0	0	0.813465	0	1	1
ENSMUSG00000046447	Camk2n1	protein_coding	4	calcium/calmodulin-dependent protein kinase II inhibitor 1	CAMK2N1	1219.23	-1.04584	-0.314062	0.67057	-0.670839	0.502323	0.694968
ENSMUSG00000046449	Nexmif	protein_coding	X	neurite extension and migration factor	NEXMIF	132.264	2.70111	0.760355	0.71898	1.94823	0.051387	0.117787
ENSMUSG00000046456	Tmem150b	protein_coding	7	transmembrane protein 150B	TMEM150B	23.9004	-0.377041	-0.276959	0.633647	-0.444898	0.656394	0.819238
ENSMUSG00000046463	5930403N24Rik	lncRNA	10	RIKEN cDNA 5930403N24 gene		3.30816	0	0	0.878336	0	1	1
ENSMUSG00000046480	Scn4b	protein_coding	9	sodium channel, type IV, beta	SCN4B	1.72868	0	0	0.871097	0	1	1
ENSMUSG00000046487	Mospd4	processed_pseudogene	18	motile sperm domain containing 4		2.24933	1.40554	0.859819	0.834568	1.04313	0.29689	0.475987
ENSMUSG00000046516	Cox17	protein_coding	16	cytochrome c oxidase assembly protein 17, copper chaperone	COX17	573.837	0.261605	0.260955	0.0796825	3.27584	0.00105349	0.00360288
ENSMUSG00000046519	Golph3l	protein_coding	3	golgi phosphoprotein 3-like	GOLPH3L	1043.62	-0.114745	-0.114597	0.0631737	-1.81397	0.0696824	0.152065
ENSMUSG00000046541	Zfp526	protein_coding	7	zinc finger protein 526	ZNF526	597.582	-0.225551	-0.225193	0.0708941	-3.17656	0.00149035	0.00496309
ENSMUSG00000046546	Fam43a	protein_coding	16	family with sequence similarity 43, member A	FAM43A	120.816	-0.0931945	-0.0924916	0.156856	-0.589175	0.555744	0.741117
ENSMUSG00000046550	Spin2c	protein_coding	X	spindlin family, member 2C	SPIN2A,SPIN2B	50.9436	0	0	0.808271	0	1	1
ENSMUSG00000046556	Zfp319	protein_coding	8	zinc finger protein 319	ZNF319	866.973	-0.102497	-0.102318	0.0740811	-1.38108	0.167254	0.310144
ENSMUSG00000046561	Arsj	protein_coding	3	arylsulfatase J	ARSJ	18.9862	-0.204505	-0.196241	0.37498	-0.524035	0.600254	0.779364
ENSMUSG00000046562	Unc119b	protein_coding	5	unc-119 lipid binding chaperone B	UNC119B	2245.5	0.302003	0.301739	0.0504286	5.98367	2.18159e-09	1.54025e-08
ENSMUSG00000046567	4930430F08Rik	protein_coding	10	RIKEN cDNA 4930430F08 gene	C12orf29	437.422	0.113092	0.112913	0.0784491	1.43884	0.150195	0.284604
ENSMUSG00000046572	Zfp518b	protein_coding	5	zinc finger protein 518B	ZNF518B	437.54	-0.367369	-0.36657	0.0845618	-4.33484	1.45868e-05	6.62901e-05
ENSMUSG00000046573	Lyrm4	protein_coding	13	LYR motif containing 4	LYRM4	300.864	0.393327	0.392688	0.0847036	4.63384	3.58936e-06	1.76441e-05
ENSMUSG00000046574	Prr12	protein_coding	7	proline rich 12	PRR12	2762.37	-0.444991	-0.444469	0.0602581	-7.37607	1.63025e-13	1.69795e-12
ENSMUSG00000046580	Gm7862	processed_pseudogene	12	predicted gene 7862		43.9657	0.50023	0.481527	0.307009	1.57359	0.115582	0.23126
ENSMUSG00000046585	Cfap58	protein_coding	19	cilia and flagella associated protein 58	CFAP58	1.81536	0.640009	0.518799	0.810451	0.572025	0.567305	0.751833
ENSMUSG00000046589	Lrrc8e	protein_coding	8	leucine rich repeat containing 8 family, member E	LRRC8E	304.41	0.420025	0.419366	0.0856531	4.89349	9.90649e-07	5.23055e-06
ENSMUSG00000046591	Ticrr	protein_coding	7	TOPBP1-interacting checkpoint and replication regulator	TICRR	1707.47	0.175262	0.175095	0.0562795	3.111	0.00186455	0.00611131
ENSMUSG00000046598	Bdh1	protein_coding	16	3-hydroxybutyrate dehydrogenase, type 1	BDH1	181.366	-0.152903	-0.122469	0.700604	-0.105743	0.915786	1
ENSMUSG00000046603	Tcaim	protein_coding	9	T cell activation inhibitor, mitochondrial	TCAIM	298.565	0.33257	0.331817	0.0921107	3.60115	0.000316817	0.00118786
ENSMUSG00000046605	B3gntl1	protein_coding	11	UDP-GlcNAc:betaGal beta-1,3-N-acetylglucosaminyltransferase-like 1	B3GNTL1	221.703	-0.126337	-0.125805	0.113785	-1.10567	0.26887	0.44475
ENSMUSG00000046610	Oacyl	protein_coding	18	O-acyltransferase like	OACYLP	8.85688	3.32813	2.24411	0.678636	2.92209	0.00347693	0.0107677
ENSMUSG00000046618	Olfml2a	protein_coding	2	olfactomedin-like 2A	OLFML2A	2.96664	0.433606	0.326707	0.762646	0.425048	0.670802	0.828637
ENSMUSG00000046623	Gjb4	protein_coding	4	gap junction protein, beta 4	GJB4	1517.22	0.360813	0.354427	0.132503	2.69513	0.00703603	0.0203989
ENSMUSG00000046634	Pkd1l1	protein_coding	11	polycystic kidney disease 1 like 1	PKD1L1	12.4543	-0.575102	-0.339421	0.734321	-0.497857	0.618585	0.795177
ENSMUSG00000046636	Gm7729	unprocessed_pseudogene	18	predicted gene 7729		155.591	-0.766735	-0.74788	0.211325	-3.54821	0.000387863	0.00143161
ENSMUSG00000046658	Zfp316	protein_coding	5	zinc finger protein 316	ZNF316	575.759	-0.292212	-0.291658	0.0773593	-3.77019	0.000163125	0.000638692
ENSMUSG00000046667	Rbm12b1	protein_coding	4	RNA binding motif protein 12 B1	RBM12B	61.1398	0.404064	0.397661	0.229393	1.73159	0.083346	0.176514
ENSMUSG00000046668	Cxxc5	protein_coding	18	CXXC finger 5	CXXC5	837.632	-0.477344	-0.476629	0.067679	-7.04246	1.8887e-12	1.80663e-11
ENSMUSG00000046671	Mtfr1l	protein_coding	4	mitochondrial fission regulator 1-like	MTFR1L	1487.53	0.219884	0.219719	0.0499688	4.39693	1.09795e-05	5.09531e-05
ENSMUSG00000046675	Tmem251	protein_coding	12	transmembrane protein 251	LYSET	444.328	0.426791	0.42583	0.0869869	4.8946	9.85047e-07	5.20233e-06
ENSMUSG00000046679	C87436	protein_coding	6	expressed sequence C87436	C2orf42	459.638	-0.285115	-0.284448	0.0826511	-3.44149	0.00057852	0.00207309
ENSMUSG00000046687	Gm5424	processed_pseudogene	10	predicted gene 5424		24.2651	-0.0583356	-0.0555815	0.294276	-0.193684	0.846424	0.966109
ENSMUSG00000046688	Tifa	protein_coding	3	TRAF-interacting protein with forkhead-associated domain	TIFA	286.654	-0.36498	-0.363725	0.10342	-3.51692	0.000436581	0.0015969
ENSMUSG00000046691	Chtf8	protein_coding	8	CTF8, chromosome transmission fidelity factor 8	CHTF8,DERPC	662.006	-0.0656786	-0.0655774	0.0665431	-0.985631	0.324314	0.507762
ENSMUSG00000046694	Tent5b	protein_coding	4	terminal nucleotidyltransferase 5B	TENT5B	284.695	-0.311789	-0.310912	0.0974132	-3.19169	0.00141442	0.00472504
ENSMUSG00000046699	Slitrk4	protein_coding	X	SLIT and NTRK-like family, member 4	SLITRK4	9.7941	0	0	0.857727	0	1	1
ENSMUSG00000046707	Csnk2a2	protein_coding	8	casein kinase 2, alpha prime polypeptide	CSNK2A2	3459.13	0.314421	0.31427	0.0398976	7.87672	3.36074e-15	4.06027e-14
ENSMUSG00000046709	Mapk10	protein_coding	5	mitogen-activated protein kinase 10	MAPK10	10.5112	3.26186	3.03653	0.510233	5.6476	1.62708e-08	1.04652e-07
ENSMUSG00000046711	Hmga1	protein_coding	17	high mobility group AT-hook 1	HMGA1	6673.48	0.488917	0.488564	0.0483023	10.1145	4.76398e-24	1.12483e-22
ENSMUSG00000046714	Foxc2	protein_coding	8	forkhead box C2	FOXC2	4.44644	-2.03283	-0.826124	0.853442	-1.2222	0.221633	0.384795
ENSMUSG00000046718	Bst2	protein_coding	8	bone marrow stromal cell antigen 2	BST2	1538.38	-0.251588	-0.251401	0.0499643	-5.03171	4.86115e-07	2.66577e-06
ENSMUSG00000046719	Nxph3	protein_coding	11	neurexophilin 3	NXPH3	1.50199	0.807125	0.36062	0.875554	0.398607	0.690183	0.842781
ENSMUSG00000046721	Rpl14-ps1	processed_pseudogene	7	ribosomal protein L14, pseudogene 1		135.275	-0.219437	-0.218093	0.137507	-1.58608	0.11272	0.227107
ENSMUSG00000046722	Cdc42se1	protein_coding	3	CDC42 small effector 1	CDC42SE1	4586.16	-0.204459	-0.204379	0.0348383	-5.86651	4.45056e-09	3.04723e-08
ENSMUSG00000046727	Cystm1	protein_coding	18	cysteine-rich transmembrane module containing 1	CYSTM1	3785.05	0.555339	0.543882	0.132891	4.12709	3.67388e-05	0.00015792
ENSMUSG00000046731	Kctd11	protein_coding	11	potassium channel tetramerisation domain containing 11	KCTD11	475.452	0.0630069	0.0628213	0.0889726	0.706303	0.48	0.673595
ENSMUSG00000046733	Gprc5a	protein_coding	6	G protein-coupled receptor, family C, group 5, member A	GPRC5A	3652.32	0.662307	0.661077	0.060528	10.9256	8.69633e-28	2.68124e-26
ENSMUSG00000046743	Fat4	protein_coding	3	FAT atypical cadherin 4	FAT4	89.5844	0	0	0.791915	0	1	1
ENSMUSG00000046747	Gm9812	pseudogene	12	predicted gene 9812		2.14207	-0.855404	-0.4779	0.847411	-0.602023	0.547159	0.73284
ENSMUSG00000046753	Ccdc66	protein_coding	14	coiled-coil domain containing 66	CCDC66	483.364	0.117831	0.117632	0.0767719	1.53196	0.125533	0.246638
ENSMUSG00000046756	Mrps7	protein_coding	11	mitchondrial ribosomal protein S7	MRPS7	2204.9	0.116595	0.116541	0.0396877	2.93634	0.00332105	0.010331
ENSMUSG00000046761	Fam83h	protein_coding	15	family with sequence similarity 83, member H	FAM83H	1123.72	0.376814	0.311382	0.332011	1.03299	0.301609	0.481142
ENSMUSG00000046768	Rhoj	protein_coding	12	ras homolog family member J	RHOJ	375.006	-0.193501	-0.192999	0.0917991	-2.10274	0.0354882	0.0856371
ENSMUSG00000046782	Ttc6	protein_coding	12	tetratricopeptide repeat domain 6	TTC6	4.85895	3.48644	1.63066	0.809764	2.4641	0.0137357	0.0372969
ENSMUSG00000046785	Epm2aip1	protein_coding	9	EPM2A (laforin) interacting protein 1	EPM2AIP1	2001.31	-0.201201	-0.201019	0.0521784	-3.85246	0.000116939	0.000468405
ENSMUSG00000046791	Riox1	protein_coding	12	ribosomal oxygenase 1	RIOX1	904.234	0.338035	0.337606	0.0658389	5.12727	2.93967e-07	1.64791e-06
ENSMUSG00000046792	Zfp787	protein_coding	7	zinc finger protein 787	ZNF787	613.784	-0.470451	-0.469626	0.0714196	-6.57567	4.84341e-11	4.03898e-10
ENSMUSG00000046794	Ppp1r3b	protein_coding	8	protein phosphatase 1, regulatory subunit 3B	PPP1R3B	41.9233	0	0	0.814176	0	1	1
ENSMUSG00000046798	Cldn12	protein_coding	5	claudin 12	CLDN12	1675.45	0.312993	0.312459	0.061307	5.09821	3.42873e-07	1.91197e-06
ENSMUSG00000046804	Phgr1	protein_coding	2	proline/histidine/glycine-rich 1	PHGR1	4.5646	0.807127	0.339578	0.86912	0.457862	0.647051	0.812741
ENSMUSG00000046806	Cyren	protein_coding	6	cell cycle regulator of NHEJ	CYREN	540.423	-0.340795	-0.339944	0.0863082	-3.93873	8.19138e-05	0.000334489
ENSMUSG00000046807	Lrrc75b	protein_coding	10	leucine rich repeat containing 75B	LRRC75B	19.7098	-1.4689	-0.969766	0.640257	-1.61838	0.10558	0.215172
ENSMUSG00000046808	Atp10d	protein_coding	5	ATPase, class V, type 10D	ATP10D	194.333	0.490951	0.487242	0.134568	3.62387	0.000290231	0.00109428
ENSMUSG00000046814	Gchfr	protein_coding	2	GTP cyclohydrolase I feedback regulator	GCHFR	121.207	-0.0235862	-0.0234751	0.186572	-0.124901	0.900602	1
ENSMUSG00000046818	Ddit4l	protein_coding	3	DNA-damage-inducible transcript 4-like	DDIT4L	413.152	5.5591	2.58448	0.587703	4.5939	4.35032e-06	2.11628e-05
ENSMUSG00000046822	Slc39a3	protein_coding	10	solute carrier family 39 (zinc transporter), member 3	SLC39A3	822.399	-0.614227	-0.613491	0.0624572	-9.82225	9.0304e-23	1.95584e-21
ENSMUSG00000046826	Fam187b	protein_coding	7	family with sequence similarity 187, member B	FAM187B	25.0179	-0.15467	-0.107331	0.791593	-0.0920284	0.926675	1
ENSMUSG00000046836	Brox	protein_coding	1	BRO1 domain and CAAX motif containing	BROX	1630.42	0.0670679	0.0669938	0.0492803	1.35981	0.17389	0.319627
ENSMUSG00000046840	Hnf4aos	lncRNA	2	hepatic nuclear factor 4 alpha, opposite strand		1.2611	0	0	0.870516	0	1	1
ENSMUSG00000046841	Ckap4	protein_coding	10	cytoskeleton-associated protein 4	CKAP4	4250.55	0.111093	0.111051	0.038817	2.86063	0.00422799	0.0128355
ENSMUSG00000046844	Vat1l	protein_coding	8	vesicle amine transport protein 1 like	VAT1L	554.832	0	0	0.741297	0	1	1
ENSMUSG00000046854	Pip5kl1	protein_coding	2	phosphatidylinositol-4-phosphate 5-kinase-like 1	PIP5KL1	2.90463	0.32712	0.214591	0.77913	0.296746	0.76666	0.90162
ENSMUSG00000046861	Hectd3	protein_coding	4	HECT domain E3 ubiquitin protein ligase 3	HECTD3	850.781	-0.283307	-0.282939	0.0644235	-4.39187	1.1238e-05	5.20568e-05
ENSMUSG00000046862	Pramel12	protein_coding	4	PRAME like 12	PRAME,PRAMEF1,PRAMEF10,PRAMEF11,PRAMEF12,PRAMEF13,PRAMEF15,PRAMEF17,PRAMEF18,PRAMEF19,PRAMEF2,PRAMEF20,PRAMEF22,PRAMEF25,PRAMEF26,PRAMEF27,PRAMEF33,PRAMEF4,PRAMEF5,PRAMEF6,PRAMEF7,PRAMEF8,PRAMEF9	567.333	0.127391	0.127186	0.0737053	1.72539	0.0844569	0.17851
ENSMUSG00000046865	Fbl	protein_coding	7	fibrillarin	FBL	6083.32	-0.00367842	-0.00367535	0.0347855	-0.105705	0.915817	1
ENSMUSG00000046873	Mbtps2	protein_coding	X	membrane-bound transcription factor peptidase, site 2	MBTPS2	1395.47	-0.209735	-0.209462	0.0628333	-3.33357	0.000857397	0.00297719
ENSMUSG00000046876	Atxn1	protein_coding	13	ataxin 1	ATXN1	355.106	0.213968	0.213239	0.108784	1.95959	0.0500438	0.115311
ENSMUSG00000046879	Irgm1	protein_coding	11	immunity-related GTPase family M member 1	IRGM	1583.73	-0.226382	-0.225937	0.0725374	-3.11419	0.00184452	0.00605256
ENSMUSG00000046897	Zfp740	protein_coding	15	zinc finger protein 740	ZNF740	3306.74	-0.325445	-0.325252	0.0427858	-7.60185	2.91926e-14	3.24677e-13
ENSMUSG00000046908	Ltb4r1	protein_coding	14	leukotriene B4 receptor 1	LTB4R	1.82169	2.01723	1.31164	0.850605	1.43116	0.152384	0.287919
ENSMUSG00000046909	Tefm	protein_coding	11	transcription elongation factor, mitochondrial	TEFM	258.355	-0.12528	-0.124553	0.134037	-0.929098	0.352838	0.540584
ENSMUSG00000046934	Csl	protein_coding	10	citrate synthase like	CS	5.03044	0.202776	0.17449	0.614169	0.28324	0.776993	0.90962
ENSMUSG00000046947	Adck2	protein_coding	6	aarF domain containing kinase 2	ADCK2	295.325	-0.373292	-0.372197	0.0975295	-3.81612	0.000135567	0.000537683
ENSMUSG00000046949	Nqo2	protein_coding	13	N-ribosyldihydronicotinamide quinone reductase 2	NQO2	1311.36	-0.39579	-0.394964	0.0741784	-5.32475	1.01089e-07	5.9483e-07
ENSMUSG00000046958	4930432E11Rik	transcribed_unitary_pseudogene	7	RIKEN cDNA 4930432E11 gene		6.87077	1.24246	1.12602	0.572521	1.91834	0.0550683	0.124932
ENSMUSG00000046959	Slc26a1	protein_coding	5	solute carrier family 26 (sulfate transporter), member 1	SLC26A1	2.6525	2.5526	1.29416	0.822615	1.73424	0.0828748	0.1757
ENSMUSG00000046961	Gpr156	protein_coding	16	G protein-coupled receptor 156	GPR156	3.25436	-0.145162	-0.111975	0.740296	-0.151491	0.879589	0.989678
ENSMUSG00000046962	Zbtb21	protein_coding	16	zinc finger and BTB domain containing 21	ZBTB21	803.447	0.15686	0.156622	0.0689204	2.27246	0.0230588	0.0588107
ENSMUSG00000046971	Pla2g4f	protein_coding	2	phospholipase A2, group IVF	PLA2G4F	1.29309	1.32333	0.535224	0.878058	0.706785	0.4797	0.673303
ENSMUSG00000046982	Tshz1	protein_coding	18	teashirt zinc finger family member 1	TSHZ1	1775.97	0.153374	0.153202	0.0589163	2.60033	0.0093134	0.0262614
ENSMUSG00000046985	Tapt1	protein_coding	5	transmembrane anterior posterior transformation 1	TAPT1	1715.46	0.349528	0.349195	0.0549878	6.35028	2.14922e-10	1.68757e-09
ENSMUSG00000046991	Wdr27	protein_coding	17	WD repeat domain 27	WDR27	9.76603	0.106979	0.0922444	0.521768	0.183348	0.854525	0.972313
ENSMUSG00000046993	Gm5637	processed_pseudogene	X	predicted pseudogene 5637		34.5173	-0.4216	-0.412433	0.264895	-1.55631	0.119634	0.237599
ENSMUSG00000046994	Mars2	protein_coding	1	methionine-tRNA synthetase 2 (mitochondrial)	MARS2	1008.53	-0.0794746	-0.0793402	0.0703114	-1.12857	0.259078	0.432311
ENSMUSG00000046997	Spsb4	protein_coding	9	splA/ryanodine receptor domain and SOCS box containing 4	SPSB4	438.486	-0.0873332	-0.0871373	0.0767497	-1.13596	0.255974	0.428678
ENSMUSG00000047003	Zfp41	protein_coding	15	zinc finger protein 41	ZFP41	500.628	-0.0555329	-0.0554281	0.0701812	-0.790082	0.42948	0.623346
ENSMUSG00000047013	Fbxo41	protein_coding	6	F-box protein 41	FBXO41	34.6467	-0.167472	-0.16386	0.270274	-0.608579	0.542803	0.729256
ENSMUSG00000047022	Mipol1	protein_coding	12	mirror-image polydactyly 1	MIPOL1	313.815	0.0676189	0.0674816	0.0926014	0.728264	0.466452	0.659806
ENSMUSG00000047030	Spata2	protein_coding	2	spermatogenesis associated 2	SPATA2	1109.18	0.207919	0.207717	0.0594569	3.49314	0.000477382	0.00173284
ENSMUSG00000047033	Pcdhb15	protein_coding	18	protocadherin beta 15	PCDHB7	3.11252	0.963012	0.738331	0.726183	1.01484	0.310184	0.4914
ENSMUSG00000047036	Zfp445	protein_coding	9	zinc finger protein 445	ZNF445	3272.28	0.0943674	0.0943124	0.0425616	2.2159	0.0266985	0.0669172
ENSMUSG00000047037	Nipa1	protein_coding	7	non imprinted in Prader-Willi/Angelman syndrome 1 homolog (human)	NIPA1	260.445	0.0232374	0.0226993	0.132628	0.174002	0.861864	0.977535
ENSMUSG00000047040	Prr15l	protein_coding	11	proline rich 15-like	PRR15L	43.4947	0	0	0.813137	0	1	1
ENSMUSG00000047044	D030056L22Rik	protein_coding	19	RIKEN cDNA D030056L22 gene	C9orf40	1150.24	0.161312	0.161088	0.0576743	2.79371	0.00521077	0.0155154
ENSMUSG00000047045	Tmem164	protein_coding	X	transmembrane protein 164	TMEM164	2056.67	-0.23826	-0.237996	0.0574355	-4.14364	3.41839e-05	0.000147598
ENSMUSG00000047067	Dusp28	protein_coding	1	dual specificity phosphatase 28	DUSP28	144.02	0.0818646	0.0807642	0.182359	0.443847	0.657153	0.81951
ENSMUSG00000047084	Ngrn	protein_coding	7	neugrin, neurite outgrowth associated	NGRN	600.443	-0.147943	-0.14759	0.0860343	-1.71505	0.0863369	0.181817
ENSMUSG00000047090	Tmem198b	protein_coding	10	transmembrane protein 198b	TMEM198B	544.521	-0.393241	-0.392578	0.0743941	-5.27687	1.31408e-07	7.65146e-07
ENSMUSG00000047098	Rnf31	protein_coding	14	ring finger protein 31	RNF31	786.237	-0.127878	-0.127734	0.0587967	-2.17256	0.0298135	0.0736083
ENSMUSG00000047115	Fam221a	protein_coding	6	family with sequence similarity 221, member A	FAM221A	8.42129	-1.04866	-0.409821	0.813353	-0.650985	0.515056	0.705207
ENSMUSG00000047123	Ticam1	protein_coding	17	toll-like receptor adaptor molecule 1	TICAM1	416.912	0.493363	0.49205	0.0899969	5.4673	4.56953e-08	2.79297e-07
ENSMUSG00000047126	Cltc	protein_coding	11	clathrin, heavy polypeptide (Hc)	CLTC	16869.1	0.315798	0.315642	0.0388411	8.12652	4.41782e-16	5.73605e-15
ENSMUSG00000047139	Cd24a	protein_coding	10	CD24a antigen	CD24	6557.26	-0.152526	-0.140129	0.480222	-0.23604	0.813401	0.939964
ENSMUSG00000047141	Zfp654	protein_coding	16	zinc finger protein 654	ZNF654	776.53	0.162389	0.162169	0.0668172	2.42688	0.0152291	0.0409384
ENSMUSG00000047143	Dmrta2	protein_coding	4	doublesex and mab-3 related transcription factor like family A2	DMRTA2	9.91468	0.112835	0.0971303	0.554248	0.179601	0.857465	0.97452
ENSMUSG00000047146	Tet1	protein_coding	10	tet methylcytosine dioxygenase 1	TET1	112.037	0.225576	0.225395	0.144985	1.54801	0.12162	0.240639
ENSMUSG00000047150	1700001C19Rik	protein_coding	17	RIKEN cDNA 1700001C19 gene		7.53553	-0.687757	-0.603342	0.569577	-1.05926	0.289482	0.467198
ENSMUSG00000047153	Khnyn	protein_coding	14	KH and NYN domain containing	KHNYN	1547.47	-0.385809	-0.385398	0.0568954	-6.7738	1.25441e-11	1.10502e-10
ENSMUSG00000047180	Neurl3	protein_coding	1	neuralized E3 ubiquitin protein ligase 3	NEURL3	493.49	-0.152126	-0.134997	0.554868	-0.196272	0.844397	0.964616
ENSMUSG00000047181	Samd14	protein_coding	11	sterile alpha motif domain containing 14	SAMD14	576.765	-0.867833	-0.863695	0.101237	-8.5343	1.41008e-17	2.07085e-16
ENSMUSG00000047182	Irs3	protein_coding	5	insulin receptor substrate 3	IRS3P	1.94924	-0.518161	-0.345509	0.868839	-0.354719	0.7228	0.866561
ENSMUSG00000047187	Rab2a	protein_coding	4	RAB2A, member RAS oncogene family	RAB2A	2703.93	0.120628	0.12052	0.0486419	2.47794	0.0132142	0.0360263
ENSMUSG00000047193	Dync2h1	protein_coding	9	dynein cytoplasmic 2 heavy chain 1	DYNC2H1	460.757	-0.589282	-0.587001	0.106151	-5.5301	3.20047e-08	1.98628e-07
ENSMUSG00000047205	Dusp18	protein_coding	11	dual specificity phosphatase 18	DUSP18	1501.43	-0.309704	-0.30944	0.0514451	-6.01495	1.79945e-09	1.28576e-08
ENSMUSG00000047213	Ythdf3	protein_coding	3	YTH N6-methyladenosine RNA binding protein 3	YTHDF3	3522.2	0.0494172	0.0493802	0.0412329	1.1978	0.230995	0.397116
ENSMUSG00000047215	Rpl9	protein_coding	5	ribosomal protein L9	RPL9	18557.5	-0.156761	-0.156696	0.0358385	-4.37227	1.22963e-05	5.66338e-05
ENSMUSG00000047216	Cdh19	protein_coding	1	cadherin 19, type 2	CDH19	8.1241	-0.79343	-0.748498	0.510655	-1.43825	0.150364	0.284823
ENSMUSG00000047220	Iho1	protein_coding	9	interactor of HORMAD1 1	IHO1	203.283	0.752005	0.751906	0.106495	7.04591	1.84252e-12	1.76329e-11
ENSMUSG00000047221	Fam185a	protein_coding	5	family with sequence similarity 185, member A	FAM185A	601.327	-0.165313	-0.165073	0.0670611	-2.46161	0.0138317	0.0375271
ENSMUSG00000047227	Gm527	protein_coding	12	predicted gene 527	C14orf28	35.7432	-0.0444112	-0.0433248	0.277276	-0.156053	0.875991	0.987449
ENSMUSG00000047230	Cldn2	protein_coding	X	claudin 2	CLDN2	6070.94	1.32397	0.188383	0.626471	0.917438	0.358913	0.547686
ENSMUSG00000047238	Mageh1	protein_coding	X	MAGE family member H1	MAGEH1	22.7616	0	0	0.83183	0	1	1
ENSMUSG00000047242	Taf9b	protein_coding	X	TATA-box binding protein associated factor 9B	TAF9B	105.232	-0.0661351	-0.0655319	0.16343	-0.401203	0.688271	0.841469
ENSMUSG00000047246	H2bc6	protein_coding	13	H2B clustered histone 6	H2BC10,H2BC13,H2BC14,H2BC15,H2BC27P,H2BC3,H2BC4,H2BC5,H2BC6,H2BC7,H2BC8,H2BC9	60.9183	-0.485101	-0.479357	0.199869	-2.39727	0.0165179	0.0439575
ENSMUSG00000047248	C2cd3	protein_coding	7	C2 calcium-dependent domain containing 3	C2CD3	1802.85	0.0936909	0.093579	0.0519532	1.80168	0.0715952	0.15575
ENSMUSG00000047250	Ptgs1	protein_coding	2	prostaglandin-endoperoxide synthase 1	PTGS1	258.279	-0.722455	-0.687507	0.265773	-2.60657	0.00914547	0.0258784
ENSMUSG00000047253	Krtap1-5	protein_coding	11	keratin associated protein 1-5	KRTAP1-1,KRTAP1-3,KRTAP1-4,KRTAP1-5	2.10426	0	0	0.876233	0	1	1
ENSMUSG00000047259	Mc4r	protein_coding	18	melanocortin 4 receptor	MC4R	3.73884	0	0	0.877981	0	1	1
ENSMUSG00000047260	Emc6	protein_coding	11	ER membrane protein complex subunit 6	EMC6	1254.28	0.372692	0.37235	0.0536725	6.93732	3.99595e-12	3.68255e-11
ENSMUSG00000047261	Gap43	protein_coding	16	growth associated protein 43	GAP43	5.99194	-1.11646	-0.476354	0.862408	-0.633075	0.526685	0.714687
ENSMUSG00000047264	Zfp358	protein_coding	8	zinc finger protein 358	ZNF358	412.463	0	0	0.748614	0	1	1
ENSMUSG00000047281	Sfn	protein_coding	4	stratifin	SFN	14.0009	0.232305	0.22441	0.387162	0.572154	0.567218	0.751767
ENSMUSG00000047284	Neurl4	protein_coding	11	neuralized E3 ubiquitin protein ligase 4	NEURL4	2697.97	0.000603152	0.000605727	0.049326	0.0122184	0.990251	1
ENSMUSG00000047330	Kcne4	protein_coding	1	potassium voltage-gated channel, Isk-related subfamily, gene 4	KCNE4	0.770883	0.240897	0.171137	0.876261	0.134929	0.892668	0.998212
ENSMUSG00000047342	Zfp286	protein_coding	11	zinc finger protein 286	ZNF286A,ZNF286B	1.07934	0	0	0.860252	0	1	1
ENSMUSG00000047344	Lancl3	protein_coding	X	LanC lantibiotic synthetase component C-like 3 (bacterial)	LANCL3	43.6235	0	0	0.813656	0	1	1
ENSMUSG00000047347	Tdg-ps	processed_pseudogene	15	thymine DNA glycosylase, pseudogene	TDG	6.88457	0.158063	0.139544	0.551879	0.25409	0.799426	0.928468
ENSMUSG00000047368	Abhd17b	protein_coding	19	abhydrolase domain containing 17B	ABHD17B	1198.93	-0.0133153	-0.0133138	0.0609031	-0.218357	0.827151	0.950947
ENSMUSG00000047369	Dnah14	protein_coding	1	dynein, axonemal, heavy chain 14	DNAH14	1.72103	0.674156	0.549335	0.821669	0.582504	0.560228	0.745295
ENSMUSG00000047370	Gm7367	processed_pseudogene	7	predicted pseudogene 7367		7.54204	-1.76904	-1.56844	0.556738	-2.77264	0.00556029	0.016483
ENSMUSG00000047371	Zfp768	protein_coding	7	zinc finger protein 768	ZNF768	634.55	0.0801197	0.0799316	0.0788306	1.01425	0.310466	0.491693
ENSMUSG00000047379	B4gat1	protein_coding	19	beta-1,4-glucuronyltransferase 1	B4GAT1	43.9956	0.348764	0.342451	0.240434	1.42311	0.154704	0.291157
ENSMUSG00000047388	Atmin	protein_coding	8	ATM interactor	ATMIN	1499.27	0.359235	0.358983	0.0504244	7.11864	1.08994e-12	1.06791e-11
ENSMUSG00000047407	Tgif1	protein_coding	17	TGFB-induced factor homeobox 1	TGIF1	2140.68	0.511763	0.511172	0.0561126	9.11041	8.20744e-20	1.38838e-18
ENSMUSG00000047409	Ctdspl	protein_coding	9	CTD (carboxy-terminal domain, RNA polymerase II, polypeptide A) small phosphatase-like	CTDSPL	1579.79	-0.398595	-0.398171	0.0542739	-7.33645	2.19335e-13	2.26803e-12
ENSMUSG00000047412	Zbtb44	protein_coding	9	zinc finger and BTB domain containing 44	ZBTB44	1431.54	0.386706	0.386214	0.0660433	5.84735	4.99474e-09	3.40135e-08
ENSMUSG00000047414	Flrt2	protein_coding	12	fibronectin leucine rich transmembrane protein 2	FLRT2	478.03	-0.650383	-0.648372	0.0974425	-6.65373	2.85749e-11	2.43321e-10
ENSMUSG00000047415	Gpr68	protein_coding	12	G protein-coupled receptor 68	GPR68	7.92237	-3.3689	-1.47828	0.802905	-2.36082	0.0182348	0.047932
ENSMUSG00000047417	Rexo1	protein_coding	10	REX1, RNA exonuclease 1	REXO1	2753.32	-0.110544	-0.11048	0.0424553	-2.60227	0.00926083	0.0261454
ENSMUSG00000047420	Fam180a	protein_coding	6	family with sequence similarity 180, member A	FAM180A	20.7713	1.56786	1.5045	0.400093	3.71905	0.00019997	0.000773043
ENSMUSG00000047423	AI837181	protein_coding	19	expressed sequence AI837181	C11orf68	1612.38	-0.0402319	-0.0402004	0.0523594	-0.767685	0.442675	0.636759
ENSMUSG00000047428	Dlk2	protein_coding	17	delta like non-canonical Notch ligand 2	DLK2	68.2689	0	0	0.797751	0	1	1
ENSMUSG00000047434	Xxylt1	protein_coding	16	xyloside xylosyltransferase 1	XXYLT1	1273.51	-0.192828	-0.192613	0.059164	-3.25567	0.00113125	0.00383886
ENSMUSG00000047443	Erfe	protein_coding	1	erythroferrone	ERFE	195.842	0.0436396	0.043551	0.114186	0.380651	0.703462	0.852099
ENSMUSG00000047446	Arl4a	protein_coding	12	ADP-ribosylation factor-like 4A	ARL4A	337.612	-0.127048	-0.126693	0.0931558	-1.35993	0.173851	0.319586
ENSMUSG00000047454	Gphn	protein_coding	12	gephyrin	GPHN	1284.52	0.21864	0.218513	0.0502156	4.35076	1.35665e-05	6.21012e-05
ENSMUSG00000047459	Dynlrb1	protein_coding	2	dynein light chain roadblock-type 1	DYNLRB1	2100.18	-0.0868924	-0.0868391	0.0437247	-1.98603	0.0470304	0.109103
ENSMUSG00000047466	8030462N17Rik	protein_coding	18	RIKEN cDNA 8030462N17 gene	C18orf25	1101.71	0.64548	0.644695	0.0620594	10.388	2.81334e-25	7.27285e-24
ENSMUSG00000047473	Zfp30	protein_coding	7	zinc finger protein 30	ZFP30	204.257	-0.342355	-0.340591	0.123434	-2.75928	0.00579291	0.0171122
ENSMUSG00000047495	Dlgap2	protein_coding	8	DLG associated protein 2	DLGAP2	1.51063	1.0101	0.710818	0.870955	0.684096	0.493914	0.686826
ENSMUSG00000047496	Rnf152	protein_coding	1	ring finger protein 152	RNF152	5.14742	-0.144924	-0.106891	0.764053	-0.127168	0.898808	1
ENSMUSG00000047497	Adamts12	protein_coding	15	a disintegrin-like and metallopeptidase (reprolysin type) with thrombospondin type 1 motif, 12	ADAMTS12	40.6141	-0.875266	-0.864302	0.24219	-3.55765	0.000374189	0.00138545
ENSMUSG00000047501	Cldn4	protein_coding	5	claudin 4	CLDN4	19.292	3.69658	1.58741	0.745194	2.79634	0.00516855	0.0154056
ENSMUSG00000047502	Mroh7	protein_coding	4	maestro heat-like repeat family member 7	MROH7	2.17171	2.20554	1.57229	0.806763	1.80247	0.0714721	0.155516
ENSMUSG00000047507	Baiap3	protein_coding	17	BAI1-associated protein 3	BAIAP3	5.1747	-0.243968	-0.207872	0.630053	-0.329889	0.741484	0.882082
ENSMUSG00000047514	Tspyl1	protein_coding	10	testis-specific protein, Y-encoded-like 1	TSPYL1,TSPYL6	1655.97	-0.263526	-0.263342	0.0464593	-5.66821	1.44298e-08	9.34967e-08
ENSMUSG00000047515	BC049715	protein_coding	6	cDNA sequence BC049715	C12orf60	12.6787	-0.631665	-0.605323	0.377641	-1.59753	0.110149	0.222772
ENSMUSG00000047517	Dmbt1	protein_coding	7	deleted in malignant brain tumors 1	DMBT1	5.29583	0.807122	0.301206	0.859085	0.458328	0.646716	0.812587
ENSMUSG00000047528	Flacc1	protein_coding	1	flagellum associated containing coiled-coil domains 1	FLACC1	21.4794	1.7002	0.485232	0.793775	1.0776	0.281212	0.457989
ENSMUSG00000047534	Mis18bp1	protein_coding	12	MIS18 binding protein 1	MIS18BP1	1629.31	-0.309744	-0.30923	0.0720023	-4.29471	1.74921e-05	7.85896e-05
ENSMUSG00000047539	Fbxo28	protein_coding	1	F-box protein 28	FBXO28	1453.17	0.244707	0.244495	0.0508113	4.81191	1.49495e-06	7.73325e-06
ENSMUSG00000047547	Cltb	protein_coding	13	clathrin, light polypeptide (Lcb)	CLTB	1294.03	0.701024	0.700207	0.0593992	11.788	4.4994e-32	1.89803e-30
ENSMUSG00000047554	Tmem41b	protein_coding	7	transmembrane protein 41B	TMEM41B	1118.08	0.446045	0.445583	0.0561832	7.93086	2.17636e-15	2.66126e-14
ENSMUSG00000047557	Lxn	protein_coding	3	latexin	LXN	519.518	-0.252944	-0.252056	0.100224	-2.51472	0.0119125	0.0329092
ENSMUSG00000047562	Mmp10	protein_coding	9	matrix metallopeptidase 10	MMP10	74.5098	-1.14625	-0.767103	0.587165	-1.41935	0.155796	0.292775
ENSMUSG00000047565	Acot10	protein_coding	15	acyl-CoA thioesterase 10	ACOT9	8.15134	-0.481061	-0.419048	0.56403	-0.745823	0.455774	0.649119
ENSMUSG00000047583	Tyw3	protein_coding	3	tRNA-yW synthesizing protein 3 homolog (S. cerevisiae)	TYW3	227.966	-0.35871	-0.35757	0.10253	-3.48734	0.000487854	0.00176735
ENSMUSG00000047591	Mafa	protein_coding	15	v-maf musculoaponeurotic fibrosarcoma oncogene family, protein A (avian)	MAFA	7.93025	-0.154664	-0.105781	0.830783	-0.090101	0.928207	1
ENSMUSG00000047603	Zfp235	protein_coding	7	zinc finger protein 235	ZNF235	215.832	0.23714	0.23629	0.110948	2.12908	0.0332477	0.0808497
ENSMUSG00000047604	Frat2	protein_coding	19	frequently rearranged in advanced T cell lymphomas 2	FRAT2	219.475	-0.473327	-0.455293	0.248483	-1.84003	0.0657644	0.144815
ENSMUSG00000047613	A430005L14Rik	protein_coding	4	RIKEN cDNA A430005L14 gene	C1orf174	610.577	0.184874	0.184666	0.0706283	2.61367	0.00895744	0.0254212
ENSMUSG00000047617	Paxx	protein_coding	2	non-homologous end joining factor	PAXX	225.014	-0.874101	-0.870767	0.10805	-8.05779	7.7686e-16	9.87057e-15
ENSMUSG00000047631	Apof	protein_coding	10	apolipoprotein F	APOF	1.16372	0.807127	0.362192	0.873556	0.397189	0.691228	0.843382
ENSMUSG00000047632	Fgfbp3	protein_coding	19	fibroblast growth factor binding protein 3	FGFBP3	135.569	0.443312	0.440591	0.140805	3.12815	0.00175911	0.0057987
ENSMUSG00000047635	Mtrfr	protein_coding	5	mitochondrial translation release factor in rescue	MTRFR	354.972	0.0712039	0.0710425	0.0921489	0.770633	0.440924	0.634907
ENSMUSG00000047638	Nr1h4	protein_coding	10	nuclear receptor subfamily 1, group H, member 4	NR1H4	272.925	-0.151902	-0.132756	0.582532	-0.181409	0.856047	0.973348
ENSMUSG00000047648	Fbxo30	protein_coding	10	F-box protein 30	FBXO30	1512.89	0.330942	0.330727	0.046676	7.0853	1.38747e-12	1.3444e-11
ENSMUSG00000047649	Cd3eap	protein_coding	7	CD3E antigen, epsilon polypeptide associated protein		1557.66	0.672617	0.671941	0.0581601	11.5526	7.16354e-31	2.83227e-29
ENSMUSG00000047654	Tssk6	protein_coding	8	testis-specific serine kinase 6	TSSK6	6.81635	-0.303725	-0.239627	0.669877	-0.35989	0.718929	0.863863
ENSMUSG00000047656	Trpt1	protein_coding	19	tRNA phosphotransferase 1	TRPT1	118.196	-0.133809	-0.132497	0.175822	-0.752587	0.451698	0.645091
ENSMUSG00000047657	Crry-ps	processed_pseudogene	8	complement receptor related protein, pseudogene		2.00315	-2.37408	-1.10253	0.853471	-1.47673	0.139747	0.26888
ENSMUSG00000047669	Msl3l2	protein_coding	10	MSL3 like 2	MSL3P1	5.72589	0.31358	0.267265	0.590869	0.458002	0.646951	0.81273
ENSMUSG00000047671	Dynlt4	protein_coding	4	dynein light chain Tctex-type 4	DYNLT4	3.85509	0.521075	0.471843	0.633505	0.711002	0.477083	0.670704
ENSMUSG00000047675	Rps8	protein_coding	4	ribosomal protein S8	RPS8	16228.1	-0.237432	-0.237343	0.0340902	-6.96221	3.34969e-12	3.10972e-11
ENSMUSG00000047676	Rpsa-ps10	processed_pseudogene	3	ribosomal protein SA, pseudogene 10		278.419	-0.129603	-0.129136	0.106543	-1.21171	0.225623	0.38981
ENSMUSG00000047694	Yipf6	protein_coding	X	Yip1 domain family, member 6	YIPF6	1062.82	0.0533475	0.0532596	0.0705423	0.755026	0.450233	0.643865
ENSMUSG00000047710	Champ1	protein_coding	8	chromosome alignment maintaining phosphoprotein 1	CHAMP1	1883.86	0.0778157	0.0777761	0.0434117	1.79144	0.0732224	0.158603
ENSMUSG00000047712	Ust	protein_coding	10	uronyl-2-sulfotransferase	UST	285.504	0.0781729	0.0782259	0.0986796	0.790177	0.429425	0.623346
ENSMUSG00000047714	Ppp1r2	protein_coding	16	protein phosphatase 1, regulatory inhibitor subunit 2	PPP1R2,PPP1R2B,PPP1R2P1	2385.41	0.260639	0.260395	0.0492748	5.28507	1.25657e-07	7.32934e-07
ENSMUSG00000047719	Ubiad1	protein_coding	4	UbiA prenyltransferase domain containing 1	UBIAD1	821.796	0.0984256	0.0982908	0.0712181	1.37983	0.167639	0.3108
ENSMUSG00000047721	Bola2	protein_coding	7	bolA-like 2 (E. coli)	BOLA2,BOLA2B	922.361	0.22873	0.228436	0.0634439	3.60054	0.00031756	0.00119042
ENSMUSG00000047728	Ly6g2	protein_coding	15	lymphocyte antigen 6 complex, locus G2		160.696	0	0	0.776408	0	1	1
ENSMUSG00000047730	Fcgbp	protein_coding	7	Fc fragment of IgG binding protein	FCGBP	3.08738	-0.276056	-0.230057	0.689763	-0.331814	0.74003	0.880923
ENSMUSG00000047731	Wbp1l	protein_coding	19	WW domain binding protein 1 like	WBP1L	3988.41	-0.0423643	-0.0423555	0.0393404	-1.07627	0.281808	0.458589
ENSMUSG00000047735	Samd9l	protein_coding	6	sterile alpha motif domain containing 9-like	SAMD9L	1225.13	-0.915594	-0.913913	0.0751639	-12.1587	5.15672e-34	2.52993e-32
ENSMUSG00000047746	Fbxo40	protein_coding	16	F-box protein 40	FBXO40	5.48102	2.08754	1.96244	0.591697	3.12207	0.00179584	0.00591109
ENSMUSG00000047747	Rnf150	protein_coding	8	ring finger protein 150	RNF150	10.7562	0	0	0.853249	0	1	1
ENSMUSG00000047749	Zc3hav1l	protein_coding	6	zinc finger CCCH-type, antiviral 1-like	ZC3HAV1L	751.634	0.0957397	0.0956129	0.0732673	1.30455	0.192047	0.345444
ENSMUSG00000047757	Fancb	protein_coding	X	Fanconi anemia, complementation group B	FANCB	482.852	0.000771159	0.000698578	0.0910646	0.00844355	0.993263	1
ENSMUSG00000047759	Hs3st3a1	protein_coding	11	heparan sulfate (glucosamine) 3-O-sulfotransferase 3A1	HS3ST3A1	9.8034	0	0	0.857303	0	1	1
ENSMUSG00000047766	Lrrc49	protein_coding	9	leucine rich repeat containing 49	LRRC49	379.327	0.53771	0.535444	0.10464	5.11862	3.07787e-07	1.72251e-06
ENSMUSG00000047767	Atg16l2	protein_coding	7	autophagy related 16-like 2 (S. cerevisiae)	ATG16L2	516.869	-0.244992	-0.244601	0.0720513	-3.39494	0.000686437	0.00242405
ENSMUSG00000047777	Phf13	protein_coding	4	PHD finger protein 13	PHF13	1004.83	0.149183	0.149021	0.062825	2.37165	0.0177089	0.0467445
ENSMUSG00000047786	Lix1	protein_coding	17	limb and CNS expressed 1	LIX1	0.693658	4.11681	1.95088	0.853903	1.89206	0.0584827	0.131275
ENSMUSG00000047787	Flrt1	protein_coding	19	fibronectin leucine rich transmembrane protein 1	FLRT1	54.5878	0	0	0.808624	0	1	1
ENSMUSG00000047789	Slc38a9	protein_coding	13	solute carrier family 38, member 9	SLC38A9	352.794	0.378348	0.377246	0.0941834	4.0054	6.19133e-05	0.000258151
ENSMUSG00000047793	Sned1	protein_coding	1	sushi, nidogen and EGF-like domains 1	SNED1	152.326	-2.6295	-2.33023	0.373872	-6.05943	1.36603e-09	9.89744e-09
ENSMUSG00000047797	Gjb1	protein_coding	X	gap junction protein, beta 1	GJB1	100.876	0	0	0.792146	0	1	1
ENSMUSG00000047798	Cd300lf	protein_coding	11	CD300 molecule like family member F	CD300LF	3.01392	0.745152	0.673423	0.707529	0.870803	0.383862	0.574624
ENSMUSG00000047804	Akap10	protein_coding	11	A kinase (PRKA) anchor protein 10	AKAP10	1249.5	0.148	0.147853	0.0575085	2.57083	0.0101456	0.0284134
ENSMUSG00000047810	Ccdc88b	protein_coding	19	coiled-coil domain containing 88B	CCDC88B	7.79256	1.28457	0.775808	0.716171	1.20259	0.229135	0.394506
ENSMUSG00000047821	Trim16	protein_coding	11	tripartite motif-containing 16	TRIM16,TRIM16L	979.234	0.620355	0.618793	0.0877532	7.05147	1.7704e-12	1.69669e-11
ENSMUSG00000047822	Angptl8	protein_coding	9	angiopoietin-like 8	ANGPTL8	21.4612	-1.47684	-0.727185	0.708378	-1.19213	0.233211	0.400278
ENSMUSG00000047824	Pygo2	protein_coding	3	pygopus 2	PYGO2	2295.03	-0.190495	-0.190381	0.0429528	-4.4323	9.32353e-06	4.36295e-05
ENSMUSG00000047832	Cdca4	protein_coding	12	cell division cycle associated 4	CDCA4	1841.42	0.0556711	0.0556327	0.0499	1.11477	0.264949	0.439742
ENSMUSG00000047842	Diras2	protein_coding	13	DIRAS family, GTP-binding RAS-like 2	DIRAS2	3.20547	1.71054	0.677404	0.86086	1.02075	0.307373	0.488444
ENSMUSG00000047843	Bri3	protein_coding	5	brain protein I3	BRI3	1256.43	-0.0335645	-0.0334935	0.0805789	-0.415666	0.677654	0.833438
ENSMUSG00000047866	Lonp2	protein_coding	8	lon peptidase 2, peroxisomal	LONP2	1707.59	-0.383574	-0.383135	0.0598314	-6.40356	1.518e-10	1.20888e-09
ENSMUSG00000047867	Gimap6	protein_coding	6	GTPase, IMAP family member 6	GIMAP6	4.6815	0.0304498	0.0347797	0.600551	0.0450886	0.964037	1
ENSMUSG00000047875	Gpr157	protein_coding	4	G protein-coupled receptor 157	GPR157	24.7006	0.152256	0.148231	0.310821	0.474652	0.635035	0.806097
ENSMUSG00000047878	A4galt	protein_coding	15	alpha 1,4-galactosyltransferase	A4GALT	23.1445	-0.14938	-0.143991	0.332312	-0.436643	0.66237	0.822618
ENSMUSG00000047879	Usp14	protein_coding	18	ubiquitin specific peptidase 14	USP14	4913.74	0.364794	0.364569	0.0437911	8.32516	8.42163e-17	1.16311e-15
ENSMUSG00000047881	Rell1	protein_coding	5	RELT-like 1	RELL1	824.385	-0.245204	-0.244689	0.0814765	-3.00323	0.00267133	0.0084693
ENSMUSG00000047888	Tnrc6b	protein_coding	15	trinucleotide repeat containing 6b	TNRC6B	1607.61	-0.646722	-0.645662	0.0690311	-9.3534	8.48771e-21	1.57015e-19
ENSMUSG00000047898	Ccr4	protein_coding	9	chemokine (C-C motif) receptor 4	CCR4	2.95304	0.369689	0.284925	0.723384	0.39731	0.691139	0.843382
ENSMUSG00000047904	Sstr2	protein_coding	11	somatostatin receptor 2	SSTR2	2.98265	1.40561	0.90651	0.780167	1.20186	0.229417	0.39491
ENSMUSG00000047905	Gm8566	processed_pseudogene	6	predicted pseudogene 8566		33.1412	0.187747	0.179559	0.315364	0.57372	0.566157	0.750805
ENSMUSG00000047907	Tshz2	protein_coding	2	teashirt zinc finger family member 2	TSHZ2	272.91	-0.154684	-0.11953	0.722963	-0.0927581	0.926096	1
ENSMUSG00000047909	Ankrd16	protein_coding	2	ankyrin repeat domain 16	ANKRD16	1048.65	-0.352518	-0.351888	0.0736772	-4.77608	1.78741e-06	9.11055e-06
ENSMUSG00000047910	Pcdhb16	protein_coding	18	protocadherin beta 16	PCDHB13,PCDHB8	14.5891	0.184168	0.168987	0.447682	0.38115	0.703092	0.85189
ENSMUSG00000047911	Npm2	protein_coding	14	nucleophosmin/nucleoplasmin 2	NPM2	5.00315	0.446894	0.313611	0.718402	0.468687	0.639293	0.807688
ENSMUSG00000047921	Trappc9	protein_coding	15	trafficking protein particle complex 9	TRAPPC9	944.733	-0.737796	-0.736304	0.0780787	-9.43026	4.09059e-21	7.7961e-20
ENSMUSG00000047935	Sox1ot	lncRNA	8	Sox1 overlapping transcript	SOX1-OT	26.4835	-0.842271	-0.832237	0.282266	-2.92903	0.00340017	0.0105477
ENSMUSG00000047938	4930483J18Rik	lncRNA	15	RIKEN cDNA 4930483J18 gene		2.97315	4.27901	2.1736	0.829132	2.87706	0.00401403	0.0122431
ENSMUSG00000047945	Marcksl1	protein_coding	4	MARCKS-like 1	MARCKSL1	2959.65	0.0403717	0.0403417	0.0425959	0.947211	0.343531	0.529625
ENSMUSG00000047953	Gp5	protein_coding	16	glycoprotein 5 (platelet)	GP5	4.07775	1.5629	1.14808	0.735186	1.55943	0.118895	0.236473
ENSMUSG00000047963	Stbd1	protein_coding	5	starch binding domain 1	STBD1	33.6379	0	0	0.820525	0	1	1
ENSMUSG00000047965	Rpl9-ps7	processed_pseudogene	2	ribosomal protein L9, pseudogene 7		66.3542	0.0484152	0.0478109	0.202925	0.235392	0.813904	0.940437
ENSMUSG00000047986	Palm3	protein_coding	8	paralemmin 3	PALM3	69.1269	1.17061	0.442945	0.678316	0.963272	0.335411	0.520249
ENSMUSG00000047989	Ino80c	protein_coding	18	INO80 complex subunit C	INO80C	933.782	0.0847388	0.0845732	0.067698	1.24975	0.211389	0.37123
ENSMUSG00000047990	C2cd4a	protein_coding	9	C2 calcium-dependent domain containing 4A	C2CD4A	4.86169	0.369285	0.295764	0.650797	0.466527	0.640839	0.808628
ENSMUSG00000047992	Dipk1c	protein_coding	18	divergent protein kinase domain 1C	DIPK1C	2.79654	0	0	0.879285	0	1	1
ENSMUSG00000047996	Prrg1	protein_coding	X	proline rich Gla (G-carboxyglutamic acid) 1	PRRG1	405.731	-0.276102	-0.2753	0.0953696	-2.88667	0.00389344	0.0119077
ENSMUSG00000048000	Gigyf2	protein_coding	1	GRB10 interacting GYF protein 2	GIGYF2	3218	-0.0578786	-0.0578391	0.0455658	-1.26937	0.204308	0.361765
ENSMUSG00000048003	Catsper4	protein_coding	4	cation channel, sperm associated 4	CATSPER4	5.08257	-1.11646	-0.47066	0.859613	-0.635585	0.525047	0.713605
ENSMUSG00000048007	Timm8a1	protein_coding	X	translocase of inner mitochondrial membrane 8A1	TIMM8A	808.329	0.390722	0.390262	0.0652921	5.97635	2.2819e-09	1.60713e-08
ENSMUSG00000048012	Zfp473	protein_coding	7	zinc finger protein 473	ZNF473	122.032	-0.363735	-0.361614	0.140374	-2.57581	0.0100005	0.0280576
ENSMUSG00000048027	Rgmb	protein_coding	17	repulsive guidance molecule family member B	RGMB	470.71	-0.0615892	-0.0614671	0.0736137	-0.835247	0.403579	0.595693
ENSMUSG00000048029	Eno4	protein_coding	19	enolase 4	ENO4	21.4718	0	0	0.83386	0	1	1
ENSMUSG00000048039	Isg20l2	protein_coding	3	interferon stimulated exonuclease gene 20-like 2	ISG20L2	1819.27	0.0834688	0.0834064	0.0472413	1.76557	0.0774672	0.166087
ENSMUSG00000048047	Zbtb33	protein_coding	X	zinc finger and BTB domain containing 33	ZBTB33	971.526	-0.0795684	-0.0794658	0.0720794	-1.1018	0.270547	0.446534
ENSMUSG00000048058	Ldlrad3	protein_coding	2	low density lipoprotein receptor class A domain containing 3	LDLRAD3	302.767	0	0	0.75703	0	1	1
ENSMUSG00000048076	Arf1	protein_coding	11	ADP-ribosylation factor 1	ARF1	12309.8	0.128389	0.128353	0.0290934	4.41177	1.02531e-05	4.77356e-05
ENSMUSG00000048078	Tenm4	protein_coding	7	teneurin transmembrane protein 4	TENM4	1567.56	-0.160737	-0.160367	0.0843247	-1.90176	0.057203	0.128862
ENSMUSG00000048087	Ahcyl	protein_coding	16	adenosylhomocysteinase like	AHCY	54.619	-0.318785	-0.313119	0.23183	-1.35064	0.176809	0.323754
ENSMUSG00000048100	Taf13	protein_coding	3	TATA-box binding protein associated factor 13	TAF13	427.176	0.512457	0.510568	0.0980226	5.21013	1.88708e-07	1.08253e-06
ENSMUSG00000048109	Rbm15	protein_coding	3	RNA binding motif protein 15	RBM15	729.934	1.02297	1.01702	0.135208	7.52098	5.43689e-14	5.93875e-13
ENSMUSG00000048118	Arid4a	protein_coding	12	AT rich interactive domain 4A (RBP1-like)	ARID4A	1138.56	-0.106638	-0.106532	0.0554298	-1.92191	0.0546167	0.124019
ENSMUSG00000048120	Entpd1	protein_coding	19	ectonucleoside triphosphate diphosphohydrolase 1	ENTPD1	2.40487	3.06795	1.62859	0.834874	2.01651	0.043747	0.102592
ENSMUSG00000048126	Col6a3	protein_coding	1	collagen, type VI, alpha 3	COL6A3	689.333	-1.75853	-1.75523	0.092675	-18.9313	6.30075e-80	3.84995e-77
ENSMUSG00000048138	Dmrt2	protein_coding	19	doublesex and mab-3 related transcription factor 2	DMRT2	54.6909	0	0	0.805832	0	1	1
ENSMUSG00000048142	Nat8l	protein_coding	5	N-acetyltransferase 8-like	NAT8L	4.01317	0.747496	0.246304	0.846895	0.445628	0.655866	0.818828
ENSMUSG00000048148	Nwd1	protein_coding	8	NACHT and WD repeat domain containing 1	NWD1	2.63418	2.88572	2.3559	0.750544	2.79555	0.00518114	0.0154363
ENSMUSG00000048154	Kmt2d	protein_coding	15	lysine (K)-specific methyltransferase 2D	KMT2D	4146.65	-0.489407	-0.485472	0.157202	-3.08817	0.00201392	0.00655191
ENSMUSG00000048163	Selplg	protein_coding	5	selectin, platelet (p-selectin) ligand	SELPLG	1.30551	1.34139	0.933276	0.871192	0.901975	0.36707	0.556428
ENSMUSG00000048164	Gm7204	processed_pseudogene	16	predicted pseudogene 7204		37.7935	0.444676	0.431986	0.26945	1.60684	0.108089	0.219135
ENSMUSG00000048170	Mcmbp	protein_coding	7	minichromosome maintenance complex binding protein	MCMBP	3237.95	0.0441798	0.0441501	0.0412062	1.07156	0.283918	0.460944
ENSMUSG00000048174	Tmem81	protein_coding	1	transmembrane protein 81	TMEM81	118.939	-1.04995	-1.03739	0.17879	-5.80221	6.54479e-09	4.41027e-08
ENSMUSG00000048175	Asb8	protein_coding	15	ankyrin repeat and SOCS box-containing 8	ASB8	1031.34	0.0276503	0.0276139	0.0577911	0.477926	0.632703	0.803951
ENSMUSG00000048186	Bend7	protein_coding	2	BEN domain containing 7	BEND7	64.2257	0	0	0.801019	0	1	1
ENSMUSG00000048188	Gm8181	processed_pseudogene	18	predicted gene 8181		2.79744	0.143345	0.0760315	0.797752	0.120627	0.903986	1
ENSMUSG00000048200	Cracr2b	protein_coding	7	calcium release activated channel regulator 2B	CRACR2B	64.1108	-0.914423	-0.905464	0.197078	-4.58776	4.48026e-06	2.17529e-05
ENSMUSG00000048216	Gpr85	protein_coding	6	G protein-coupled receptor 85	GPR85	52.7189	1.16541	0.447639	0.684841	0.955477	0.339337	0.524723
ENSMUSG00000048218	Amigo2	protein_coding	15	adhesion molecule with Ig like domain 2	AMIGO2	78.9972	0.127842	0.127313	0.164784	0.769745	0.441451	0.635365
ENSMUSG00000048222	Mfap1b	protein_coding	2	microfibrillar-associated protein 1B	MFAP1	347.758	0.241215	0.240469	0.100858	2.38386	0.017132	0.0453822
ENSMUSG00000048230	Fbxo43	protein_coding	15	F-box protein 43	FBXO43	2.18974	-2.27224	-1.82217	0.797653	-2.0487	0.0404912	0.095933
ENSMUSG00000048232	Fbxo10	protein_coding	4	F-box protein 10	FBXO10	441.027	0.118664	0.118444	0.0849555	1.39365	0.163423	0.304384
ENSMUSG00000048234	Rnf149	protein_coding	1	ring finger protein 149	RNF149	1122.52	0.295672	0.295331	0.0597081	4.94621	7.56728e-07	4.05061e-06
ENSMUSG00000048240	Gng7	protein_coding	10	guanine nucleotide binding protein (G protein), gamma 7	GNG7	406.804	0.0470224	0.0470148	0.0881705	0.532109	0.594651	0.775384
ENSMUSG00000048249	Crebrf	protein_coding	17	CREB3 regulatory factor	CREBRF	411.445	-1.2212	-1.21622	0.110115	-11.0438	2.34959e-28	7.60468e-27
ENSMUSG00000048251	Bcl11b	protein_coding	12	B cell leukemia/lymphoma 11B	BCL11B	120.022	-0.789754	-0.785902	0.148643	-5.28198	1.27795e-07	7.44755e-07
ENSMUSG00000048264	Dip2c	protein_coding	13	disco interacting protein 2 homolog C	DIP2C	610.827	0.233252	0.232881	0.0748818	3.10947	0.00187422	0.00613833
ENSMUSG00000048271	Rbm33	protein_coding	5	RNA binding motif protein 33	RBM33	3130.33	-0.0562047	-0.0561569	0.0509226	-1.10281	0.270111	0.446107
ENSMUSG00000048277	Syngr2	protein_coding	11	synaptogyrin 2	SYNGR2	3487.62	0.121234	0.121113	0.0551548	2.19589	0.0280996	0.069968
ENSMUSG00000048279	Sacs	protein_coding	14	sacsin	SACS	1472.27	-0.129603	-0.129357	0.0763762	-1.69374	0.090314	0.188969
ENSMUSG00000048280	Zfp738	protein_coding	13	zinc finger protein 738	ZNF107,ZNF208,ZNF729,ZNF850,ZNF91,ZNF99	424.829	-0.268952	-0.268267	0.0877168	-3.0583	0.00222596	0.00717115
ENSMUSG00000048285	Frmd6	protein_coding	12	FERM domain containing 6	FRMD6	1642.8	0.0730954	0.0730418	0.0507446	1.43928	0.150071	0.284509
ENSMUSG00000048307	Ankrd46	protein_coding	15	ankyrin repeat domain 46	ANKRD46	982.001	-0.0606379	-0.0605515	0.0662119	-0.914519	0.360444	0.549191
ENSMUSG00000048310	Pskh1	protein_coding	8	protein serine kinase H1	PSKH1	883.95	-0.800745	-0.799444	0.0715271	-11.1764	5.31882e-29	1.8025e-27
ENSMUSG00000048316	Gm9823	pseudogene	2	predicted gene 9823		1.09394	-3.16262	-1.57715	0.876415	-1.68882	0.0912539	0.19052
ENSMUSG00000048327	Ckap2l	protein_coding	2	cytoskeleton associated protein 2-like	CKAP2L	2248.29	-0.399818	-0.399211	0.0683665	-5.83927	5.24301e-09	3.5596e-08
ENSMUSG00000048330	Ric3	protein_coding	7	RIC3 acetylcholine receptor chaperone	RIC3	2.07783	1.46883	1.12456	0.799313	1.30622	0.191478	0.344729
ENSMUSG00000048332	Lhfp	protein_coding	3	lipoma HMGIC fusion partner	LHFPL6	482.165	0.174971	0.174593	0.0844721	2.06663	0.0387694	0.0925411
ENSMUSG00000048337	Npy4r	protein_coding	14	neuropeptide Y receptor Y4	NPY4R,NPY4R2	2.90723	0.807126	0.336383	0.875415	0.438887	0.660743	0.821706
ENSMUSG00000048347	Pcdhb18	protein_coding	18	protocadherin beta 18	PCDHB10,PCDHB9	8.58297	0.461008	0.411995	0.568203	0.717606	0.473	0.666358
ENSMUSG00000048349	Pou4f1	protein_coding	14	POU domain, class 4, transcription factor 1	POU4F1	13.3161	-1.97781	-1.08366	0.714833	-1.62958	0.103191	0.211156
ENSMUSG00000048351	Coa7	protein_coding	4	cytochrome c oxidase assembly factor 7	COA7	477.923	0.07579	0.0756803	0.0780466	0.969251	0.33242	0.516802
ENSMUSG00000048371	Pdp2	protein_coding	8	pyruvate dehydrogenase phosphatase catalytic subunit 2	PDP2	660.439	-0.233517	-0.233081	0.0764261	-3.04981	0.0022899	0.00736067
ENSMUSG00000048373	Fgfbp1	protein_coding	5	fibroblast growth factor binding protein 1	FGFBP1	112.11	3.01989	0.953668	0.724481	2.21138	0.0270096	0.0676129
ENSMUSG00000048376	F2r	protein_coding	13	coagulation factor II (thrombin) receptor	F2R	4731.79	0.187871	0.187694	0.049504	3.79189	0.000149505	0.000588908
ENSMUSG00000048379	Socs4	protein_coding	14	suppressor of cytokine signaling 4	SOCS4	1513.44	0.0949356	0.0948264	0.0611117	1.55161	0.120755	0.239278
ENSMUSG00000048387	Osr1	protein_coding	12	odd-skipped related transcription factor 1	OSR1	1.79285	1.69401	0.677782	0.876731	0.901529	0.367307	0.556703
ENSMUSG00000048388	Fam171b	protein_coding	2	family with sequence similarity 171, member B	FAM171B	156.194	1.06943	1.06402	0.136441	7.792	6.59572e-15	7.7594e-14
ENSMUSG00000048399	Tprg	protein_coding	16	transformation related protein 63 regulated	TPRG1	3.49528	0	0	0.879117	0	1	1
ENSMUSG00000048402	Gli2	protein_coding	1	GLI-Kruppel family member GLI2	GLI2	1.61697	-2.7135	-1.89867	0.862963	-1.86046	0.0628209	0.139491
ENSMUSG00000048406	B330016D10Rik	pseudogene	4	RIKEN cDNA B330016D10 gene		28.7655	-0.558763	-0.533772	0.341453	-1.56516	0.117545	0.234415
ENSMUSG00000048410	Zfp407	protein_coding	18	zinc finger protein 407	ZNF407	893.255	0.025914	0.0258763	0.062314	0.415333	0.677898	0.833598
ENSMUSG00000048416	Mlf1	protein_coding	3	myeloid leukemia factor 1	MLF1	219.953	1.70106	0.355497	0.732243	1.08966	0.275865	0.452452
ENSMUSG00000048424	Ranbp3l	protein_coding	15	RAN binding protein 3-like	RANBP3L	338.594	-0.735523	-0.527341	0.514204	-1.10307	0.269998	0.445957
ENSMUSG00000048429	Timm29	protein_coding	9	translocase of inner mitochondrial membrane 29	TIMM29	1461.6	0.191766	0.191594	0.0535946	3.57479	0.000350515	0.00130571
ENSMUSG00000048439	Nupl2	protein_coding	5	nucleoporin like 2	NUP42	474.593	0.0123367	0.0123312	0.0860843	0.142976	0.886309	0.994299
ENSMUSG00000048440	Cyp4f16	protein_coding	17	cytochrome P450, family 4, subfamily f, polypeptide 16		772.89	0.339038	0.338476	0.0696787	4.85787	1.18657e-06	6.21454e-06
ENSMUSG00000048442	Smim5	protein_coding	11	small integral membrane protein 5	SMIM5	2.21094	-0.185378	-0.108187	0.859149	-0.112946	0.910073	1
ENSMUSG00000048445	Ccdc57	protein_coding	11	coiled-coil domain containing 57	CCDC57	175.1	0.514244	0.511293	0.142935	3.57486	0.000350411	0.00130556
ENSMUSG00000048450	Msx1	protein_coding	5	msh homeobox 1	MSX1	69.5073	0	0	0.798618	0	1	1
ENSMUSG00000048455	Sprr1b	protein_coding	3	small proline-rich protein 1B	SPRR1B,SPRR3	51.8023	-2.04411	-0.781509	0.71937	-1.47013	0.141527	0.271604
ENSMUSG00000048458	Inka2	protein_coding	3	inka box actin regulator 2	INKA2	325.755	-0.122781	-0.120825	0.278443	-0.420067	0.674437	0.831103
ENSMUSG00000048478	Spata33	protein_coding	8	spermatogenesis associated 33	SPATA33	40.5766	0.658193	0.642462	0.270888	2.36951	0.0178115	0.0469601
ENSMUSG00000048481	Mypop	protein_coding	7	Myb-related transcription factor, partner of profilin	MYPOP	411.273	-0.262843	-0.262297	0.0808748	-3.24327	0.00118166	0.00399448
ENSMUSG00000048482	Bdnf	protein_coding	2	brain derived neurotrophic factor	BDNF	359.067	-2.59261	-0.741373	0.696752	-1.79532	0.0726026	0.1575
ENSMUSG00000048484	Gm7461	TEC	8	predicted gene 7461		3.87492	-0.754016	-0.548764	0.744729	-0.751767	0.452191	0.645567
ENSMUSG00000048485	Zbtb8b	protein_coding	4	zinc finger and BTB domain containing 8b	ZBTB8B	1.45451	0.746433	0.537062	0.858055	0.551647	0.58119	0.764357
ENSMUSG00000048486	Fitm2	protein_coding	2	fat storage-inducing transmembrane protein 2	FITM2	1446.86	0.665264	0.664513	0.0560394	11.8584	1.94611e-32	8.4572e-31
ENSMUSG00000048489	Depp1	protein_coding	6	DEPP1 autophagy regulator	DEPP1	6.5987	0	0	0.866734	0	1	1
ENSMUSG00000048490	Nrip1	protein_coding	16	nuclear receptor interacting protein 1	NRIP1	958.643	0.188687	0.188452	0.0639515	2.94661	0.00321273	0.0100219
ENSMUSG00000048495	Tyw5	protein_coding	1	tRNA-yW synthesizing protein 5	TYW5	263.557	0.52457	0.522256	0.115041	4.5397	5.63345e-06	2.70782e-05
ENSMUSG00000048497	Mmgt2	protein_coding	11	membrane magnesium transporter 2		868.602	-0.0504856	-0.0503907	0.0765661	-0.658117	0.510463	0.700774
ENSMUSG00000048502	Duxbl1	protein_coding	14	double homeobox B-like 1	DUXB	7.39824	-1.03225	-0.965881	0.546699	-1.71851	0.0857029	0.180689
ENSMUSG00000048503	Tlcd5	protein_coding	9	TLC domain containing 5	TLCD5	114.38	-0.178438	-0.175329	0.221867	-0.787629	0.430914	0.624385
ENSMUSG00000048534	Jaml	protein_coding	9	junction adhesion molecule like	JAML	2.33711	2.65881	1.15574	0.860089	1.65718	0.0974836	0.201379
ENSMUSG00000048537	Phldb1	protein_coding	9	pleckstrin homology like domain, family B, member 1	PHLDB1	3291.17	0.3847	0.384372	0.0523518	7.34192	2.10551e-13	2.17944e-12
ENSMUSG00000048538	Gm9826	processed_pseudogene	1	predicted gene 9826		27.2295	-0.142798	-0.138629	0.295455	-0.469486	0.638722	0.807432
ENSMUSG00000048546	Tob2	protein_coding	15	transducer of ERBB2, 2	TOB2	1844.79	0.438308	0.437773	0.061787	7.08509	1.38953e-12	1.3451e-11
ENSMUSG00000048550	Thnsl1	protein_coding	2	threonine synthase-like 1 (bacterial)	THNSL1	374.274	-0.138207	-0.137767	0.099959	-1.37785	0.16825	0.311589
ENSMUSG00000048562	Sp8	protein_coding	12	trans-acting transcription factor 8	SP8	82.0471	0	0	0.794364	0	1	1
ENSMUSG00000048572	Tmem252	protein_coding	19	transmembrane protein 252	TMEM252	110.58	0	0	0.786873	0	1	1
ENSMUSG00000048574	Ccnb1-ps	processed_pseudogene	7	cyclin B1, pseudogene	CCNB1	23.3966	-0.495108	-0.478811	0.318591	-1.50195	0.133111	0.258628
ENSMUSG00000048578	Mlec	protein_coding	5	malectin	MLEC	14257.6	-0.261902	-0.26175	0.0422304	-6.19813	5.71363e-10	4.27653e-09
ENSMUSG00000048581	E130311K13Rik	protein_coding	3	RIKEN cDNA E130311K13 gene	C3orf33	208.214	-0.147712	-0.147049	0.117662	-1.24968	0.211415	0.371237
ENSMUSG00000048583	Igf2	protein_coding	7	insulin-like growth factor 2	IGF2	6.36087	0	0	0.86699	0	1	1
ENSMUSG00000048592	Gm5946	transcribed_processed_pseudogene	X	predicted gene 5946		7.04253	0.0568983	0.0526939	0.534261	0.0959233	0.923581	1
ENSMUSG00000048600	Gm5763	processed_pseudogene	X	predicted pseudogene 5763		3.45321	-1.11989	-0.977403	0.667732	-1.41253	0.157794	0.295839
ENSMUSG00000048603	Gm9828	lncRNA	13	predicted gene 9828		31.5584	-0.379638	-0.363119	0.354757	-1.02374	0.30596	0.486621
ENSMUSG00000048612	Myof	protein_coding	19	myoferlin	MYOF	22843.2	-0.431912	-0.431626	0.044092	-9.78929	1.25172e-22	2.66803e-21
ENSMUSG00000048616	Nog	protein_coding	11	noggin	NOG	5.61744	0	0	0.869438	0	1	1
ENSMUSG00000048644	Ctxn1	protein_coding	8	cortexin 1	CTXN1	797.207	0.342878	0.332248	0.200706	1.67451	0.0940304	0.195447
ENSMUSG00000048647	Exd1	protein_coding	2	exonuclease 3'-5' domain containing 1	EXD1	54.997	-0.0363842	-0.0355747	0.224774	-0.159345	0.873397	0.985952
ENSMUSG00000048655	Ccdc169	protein_coding	3	coiled-coil domain containing 169	CCDC169	2.07772	1.14556	0.822516	0.81093	0.97438	0.329868	0.513785
ENSMUSG00000048661	Lemd3	protein_coding	10	LEM domain containing 3	LEMD3	746.802	-0.087325	-0.0871977	0.0663817	-1.31365	0.188965	0.341178
ENSMUSG00000048668	Rhno1	protein_coding	6	RAD9-HUS1-RAD1 interacting nuclear orphan 1	RHNO1	1651.99	-0.152926	-0.152799	0.0507893	-3.00849	0.0026255	0.0083358
ENSMUSG00000048677	Tpcn2	protein_coding	7	two pore segment channel 2	TPCN2	552.758	-0.226012	-0.225597	0.0755766	-2.98503	0.00283552	0.00893505
ENSMUSG00000048696	Mex3d	protein_coding	10	mex3 RNA binding family member D	MEX3D	1722.62	0.0503385	0.0502957	0.048957	1.02741	0.304227	0.484322
ENSMUSG00000048701	Ccdc6	protein_coding	10	coiled-coil domain containing 6	CCDC6	3624.3	0.00876764	0.00876578	0.0334152	0.262291	0.793097	0.92322
ENSMUSG00000048706	Lurap1l	protein_coding	4	leucine rich adaptor protein 1-like	LURAP1L	1521.73	0	0	0.715382	0	1	1
ENSMUSG00000048707	Tprn	protein_coding	2	taperin	TPRN	695.938	0.4686	0.467746	0.0773646	6.04545	1.48992e-09	1.07519e-08
ENSMUSG00000048709	Gm8666	processed_pseudogene	X	predicted gene 8666		6.65248	0.610771	0.455467	0.645717	0.75325	0.451299	0.644705
ENSMUSG00000048720	Tbc1d12	protein_coding	19	TBC1D12: TBC1 domain family, member 12	TBC1D12	510.946	0.345431	0.344296	0.0894824	3.84922	0.000118495	0.000474075
ENSMUSG00000048728	Zfp454	protein_coding	11	zinc finger protein 454	ZNF454	3.79949	0	0	0.877415	0	1	1
ENSMUSG00000048731	Ggnbp1	protein_coding	17	gametogenetin binding protein 1	GGNBP1	5.69158	-2.4584	-1.42081	0.76351	-1.90455	0.0568383	0.128284
ENSMUSG00000048732	Klhl11	protein_coding	11	kelch-like 11	KLHL11	624.353	0.338644	0.338169	0.0705884	4.79001	1.66776e-06	8.54169e-06
ENSMUSG00000048752	Prss50	protein_coding	9	protease, serine 50	PRSS50	1.55846	0	0	0.87122	0	1	1
ENSMUSG00000048755	Mcat	protein_coding	15	malonyl CoA:ACP acyltransferase (mitochondrial)	MCAT	783.519	-0.512939	-0.51225	0.0651898	-7.85768	3.913e-15	4.6826e-14
ENSMUSG00000048756	Foxo3	protein_coding	10	forkhead box O3	FOXO3,FOXO3B	1655.07	-0.253543	-0.253377	0.0450978	-5.61841	1.92728e-08	1.22669e-07
ENSMUSG00000048758	Rpl29	protein_coding	9	ribosomal protein L29	RPL29	8324.21	-0.339393	-0.339157	0.0467858	-7.24914	4.19437e-13	4.22501e-12
ENSMUSG00000048763	Hoxb3	protein_coding	11	homeobox B3	HOXB3	104.194	-1.50946	-1.48812	0.195432	-7.60768	2.79056e-14	3.11221e-13
ENSMUSG00000048764	Tmprss11f	protein_coding	5	transmembrane protease, serine 11f	TMPRSS11F	4.75949	0.807124	0.305991	0.863334	0.457513	0.647303	0.812741
ENSMUSG00000048772	Tmem53	protein_coding	4	transmembrane protein 53	TMEM53	29.4273	-0.475104	-0.460824	0.305139	-1.50939	0.1312	0.255631
ENSMUSG00000048776	Pthlh	protein_coding	6	parathyroid hormone-like peptide	PTHLH	3.11916	3.48795	1.66193	0.842933	2.29814	0.0215539	0.0554212
ENSMUSG00000048779	P2ry6	protein_coding	7	pyrimidinergic receptor P2Y, G-protein coupled, 6	P2RY6	39.7504	-1.05462	-1.00643	0.324166	-3.11033	0.0018688	0.00612227
ENSMUSG00000048787	Dcun1d3	protein_coding	7	DCN1, defective in cullin neddylation 1, domain containing 3 (S. cerevisiae)	DCUN1D3	428.037	0.448935	0.448042	0.0795945	5.62864	1.81634e-08	1.15974e-07
ENSMUSG00000048796	Cyb561d1	protein_coding	3	cytochrome b-561 domain containing 1	CYB561D1	228.92	-0.622177	-0.619288	0.116891	-5.29796	1.17101e-07	6.85209e-07
ENSMUSG00000048799	Cep120	protein_coding	18	centrosomal protein 120	CEP120	1145.19	0.318158	0.317746	0.0623053	5.09992	3.3979e-07	1.8953e-06
ENSMUSG00000048807	Slc35e4	protein_coding	11	solute carrier family 35, member E4	SLC35E4	1925.26	0.123362	0.12322	0.0607571	2.028	0.0425599	0.100161
ENSMUSG00000048826	Dact2	protein_coding	17	dishevelled-binding antagonist of beta-catenin 2	DACT2	26.7574	2.70207	0.88347	0.756972	1.92819	0.0538317	0.122554
ENSMUSG00000048827	Pkd1l3	protein_coding	8	polycystic kidney disease 1 like 3	PKD1L3	3.69848	0.808078	0.739408	0.645466	1.07862	0.280758	0.457629
ENSMUSG00000048832	Vps37c	protein_coding	19	vacuolar protein sorting 37C	VPS37C	891.939	0.123929	0.123667	0.0688716	1.79642	0.0724282	0.157274
ENSMUSG00000048833	Slc39a9	protein_coding	12	solute carrier family 39 (zinc transporter), member 9	SLC39A9	2363.81	0.13845	0.138379	0.0412255	3.35654	0.000789244	0.00275907
ENSMUSG00000048852	Gm12185	protein_coding	11	predicted gene 12185		8.41224	2.26935	0.818642	0.824187	1.48594	0.137295	0.264997
ENSMUSG00000048856	Slc25a47	protein_coding	12	solute carrier family 25, member 47	SLC25A47	124.186	-0.750363	-0.745059	0.153477	-4.85282	1.21719e-06	6.36005e-06
ENSMUSG00000048865	Arhgap30	protein_coding	1	Rho GTPase activating protein 30	ARHGAP30	1235.89	0.0955645	0.095614	0.0550124	1.73595	0.0825734	0.17519
ENSMUSG00000048874	Phf3	protein_coding	1	PHD finger protein 3	PHF3	5404.86	-0.0781613	-0.0781201	0.0416331	-1.8763	0.0606138	0.135306
ENSMUSG00000048878	Hexim1	protein_coding	11	hexamethylene bis-acetamide inducible 1	HEXIM1	2639.81	-0.239149	-0.238845	0.062969	-3.79308	0.000148788	0.000586427
ENSMUSG00000048895	Cdk5r1	protein_coding	11	cyclin-dependent kinase 5, regulatory subunit 1 (p35)	CDK5R1	58.7673	0.567461	0.557995	0.225048	2.47852	0.0131928	0.0359779
ENSMUSG00000048897	Zfp710	protein_coding	7	zinc finger protein 710	ZNF710	1206.69	-0.24352	-0.243218	0.0616006	-3.94828	7.8714e-05	0.000322272
ENSMUSG00000048899	Rimkla	protein_coding	4	ribosomal modification protein rimK-like family member A	RIMKLA	7.32959	0	0	0.863946	0	1	1
ENSMUSG00000048905	Bnip5	protein_coding	17	BCL2 interacting protein 5	BNIP5	11.1936	0.511213	0.489107	0.440311	1.09193	0.274865	0.451838
ENSMUSG00000048911	Rnf24	protein_coding	2	ring finger protein 24	RNF24	1443.9	-0.176171	-0.176028	0.0503726	-3.49458	0.000474802	0.00172503
ENSMUSG00000048915	Efna5	protein_coding	17	ephrin A5	EFNA5	360.392	0.807102	0.122856	0.734658	0.484108	0.62831	0.801418
ENSMUSG00000048916	Gm5540	processed_pseudogene	3	predicted pseudogene 5540		12.2698	0.0417872	0.035125	0.479828	0.0792242	0.936854	1
ENSMUSG00000048920	Fkrp	protein_coding	7	fukutin related protein	FKRP	1016.88	-0.273894	-0.273494	0.0662426	-4.12865	3.64897e-05	0.000156916
ENSMUSG00000048921	Zfp689	protein_coding	7	zinc finger protein 689	ZNF689	220.015	0.516736	0.514416	0.122366	4.20268	2.63768e-05	0.000115622
ENSMUSG00000048922	Cdca2	protein_coding	14	cell division cycle associated 2	CDCA2	1629.13	-0.129751	-0.129591	0.0615473	-2.1056	0.0352393	0.0850977
ENSMUSG00000048924	Ccdc125	protein_coding	13	coiled-coil domain containing 125	CCDC125	402.587	-0.325651	-0.319793	0.182725	-1.75102	0.0799427	0.170488
ENSMUSG00000048930	Tada3	protein_coding	6	transcriptional adaptor 3	TADA3	1372.22	-0.233747	-0.233539	0.0529283	-4.41239	1.02235e-05	4.7609e-05
ENSMUSG00000048949	Gm6206	processed_pseudogene	X	predicted pseudogene 6206		52.7021	0.136942	0.132899	0.250589	0.534001	0.593341	0.773976
ENSMUSG00000048960	Prex2	protein_coding	1	phosphatidylinositol-3,4,5-trisphosphate-dependent Rac exchange factor 2	PREX2	1283.87	-1.11649	-0.334326	0.701765	-0.66981	0.502979	0.694968
ENSMUSG00000048965	Mrgpre	protein_coding	7	MAS-related GPR, member E	MRGPRE	181.452	-0.469062	-0.464401	0.155844	-2.98116	0.00287156	0.00903874
ENSMUSG00000048967	Yjefn3	protein_coding	8	YjeF N-terminal domain containing 3	YJEFN3	30.4329	0.66615	0.625562	0.357726	1.76358	0.0778023	0.166717
ENSMUSG00000048970	C1galt1c1	protein_coding	X	C1GALT1-specific chaperone 1	C1GALT1C1	471.294	0.403244	0.400869	0.111552	3.59749	0.000321303	0.00120311
ENSMUSG00000048988	Elfn1	protein_coding	5	leucine rich repeat and fibronectin type III, extracellular 1	ELFN1	17.6387	2.5626	2.36925	0.455791	5.08562	3.66421e-07	2.03709e-06
ENSMUSG00000048992	Prss32	protein_coding	17	protease, serine 32		2.73	0.365175	0.298465	0.735958	0.389273	0.697074	0.847928
ENSMUSG00000048997	Atxn7l2	protein_coding	3	ataxin 7-like 2	ATXN7L2	485.43	0.412166	0.411158	0.0894778	4.59456	4.33668e-06	2.11016e-05
ENSMUSG00000049001	Ndnf	protein_coding	6	neuron-derived neurotrophic factor	NDNF	26.2167	0	0	0.828043	0	1	1
ENSMUSG00000049036	Tmem121	protein_coding	12	transmembrane protein 121	TMEM121	3.83639	0.807123	0.308913	0.864765	0.455972	0.64841	0.813498
ENSMUSG00000049037	Clec4a1	protein_coding	6	C-type lectin domain family 4, member a1	CLEC4A,ZNF705A	2.59614	3.46281	2.46152	0.783731	2.70136	0.0069056	0.0200872
ENSMUSG00000049038	Mterf2	protein_coding	10	mitochondrial transcription termination factor 2	MTERF2	195.226	-0.0320523	-0.0319177	0.120367	-0.265018	0.790996	0.921518
ENSMUSG00000049044	Rapgef4	protein_coding	2	Rap guanine nucleotide exchange factor (GEF) 4	RAPGEF4	32.429	0.902382	0.877301	0.293785	2.98008	0.00288169	0.00906638
ENSMUSG00000049047	Armcx3	protein_coding	X	armadillo repeat containing, X-linked 3	ARMCX3	160.733	0	0	0.774512	0	1	1
ENSMUSG00000049076	Acap2	protein_coding	16	ArfGAP with coiled-coil, ankyrin repeat and PH domains 2	ACAP2	1824.3	-0.149349	-0.149232	0.0492139	-3.03225	0.00242738	0.00775562
ENSMUSG00000049086	Bmyc	protein_coding	2	brain expressed myelocytomatosis oncogene	MYC	89.6519	0	0	0.791552	0	1	1
ENSMUSG00000049090	Zadh2	protein_coding	18	zinc binding alcohol dehydrogenase, domain containing 2	PTGR3	2830.42	-0.36139	-0.361155	0.0451055	-8.00687	1.17661e-15	1.47361e-14
ENSMUSG00000049091	Sephs2	protein_coding	7	selenophosphate synthetase 2	SEPHS2	3207.21	0.243684	0.24348	0.0477691	5.09736	3.44432e-07	1.92013e-06
ENSMUSG00000049092	Gpr137c	protein_coding	14	G protein-coupled receptor 137C	GPR137C	3.2537	0	0	0.878511	0	1	1
ENSMUSG00000049097	Ankrd34a	protein_coding	3	ankyrin repeat domain 34A	ANKRD34A	76.8305	0.675465	0.670261	0.205217	3.25389	0.00113837	0.00386042
ENSMUSG00000049100	Pcdh10	protein_coding	3	protocadherin 10	PCDH10	56.5313	-1.51133	-1.2285	0.489078	-2.56033	0.0104572	0.029229
ENSMUSG00000049106	Dcaf5	protein_coding	12	DDB1 and CUL4 associated factor 5	DCAF5	2168.92	0.106137	0.106072	0.0472142	2.24641	0.0246778	0.062458
ENSMUSG00000049109	Themis	protein_coding	10	thymocyte selection associated	THEMIS	10.7928	0	0	0.85406	0	1	1
ENSMUSG00000049112	Oxtr	protein_coding	6	oxytocin receptor	OXTR	5.81698	-0.318358	-0.289709	0.568465	-0.502905	0.615031	0.792389
ENSMUSG00000049119	Fam110b	protein_coding	4	family with sequence similarity 110, member B	FAM110B	13.777	1.42524	0.842144	0.675334	1.40742	0.159302	0.298085
ENSMUSG00000049124	Gm8186	processed_pseudogene	17	predicted gene 8186		422.254	-0.194963	-0.194528	0.0822784	-2.36415	0.0180714	0.0475704
ENSMUSG00000049128	Ivl	protein_coding	3	involucrin	IVL	170.66	1.70067	0.368069	0.738788	1.08931	0.276018	0.452452
ENSMUSG00000049130	C5ar1	protein_coding	7	complement component 5a receptor 1	C5AR1	3.81095	2.38704	2.13719	0.719865	2.68629	0.0072251	0.020908
ENSMUSG00000049134	Nrap	protein_coding	19	nebulin-related anchoring protein	NRAP	68.7964	0.0653383	0.0662625	0.178753	0.363019	0.716591	0.862235
ENSMUSG00000049154	Fam183b	protein_coding	11	family with sequence similarity 183, member B	CFAP144,FAM183BP	0.459526	3.91681	0.692154	0.531173	0.759646	0.447466	0.641455
ENSMUSG00000049164	Zfp518a	protein_coding	19	zinc finger protein 518A	ZNF518A	599.086	0.00742107	0.00717483	0.103759	0.071222	0.943221	1
ENSMUSG00000049173	Myoz3	protein_coding	18	myozenin 3	MYOZ3	1.51102	0.5445	0.395566	0.854828	0.409547	0.682139	0.836657
ENSMUSG00000049184	Purg	protein_coding	8	purine-rich element binding protein G	PURG	110.685	0.0689745	0.068794	0.145149	0.472247	0.63675	0.806537
ENSMUSG00000049202	4930515G13Rik	pseudogene	17	RIKEN cDNA 4930515G13 gene		0.744364	-1.61998	-0.782745	0.857814	-0.758293	0.448276	0.642387
ENSMUSG00000049225	Pdp1	protein_coding	4	pyruvate dehydrogenase phosphatase catalytic subunit 1	PDP1	522.709	-0.698124	-0.696866	0.0760105	-9.16754	4.83944e-20	8.3978e-19
ENSMUSG00000049230	Myef2l	protein_coding	3	myelin expression factor 2 like	MYEF2	335.265	0.044439	0.0441501	0.110501	0.400445	0.688829	0.841846
ENSMUSG00000049232	Tigd2	protein_coding	6	tigger transposable element derived 2	TIGD2	185.378	0	0	0.768939	0	1	1
ENSMUSG00000049233	Apoo-ps	processed_pseudogene	13	apolipoprotein O, pseudogene		8.64807	0.0231558	0.0217352	0.500317	0.0422408	0.966307	1
ENSMUSG00000049235	Gm7324	protein_coding	14	predicted gene 7324		28.0856	0.26459	0.259321	0.28757	0.89685	0.369799	0.559639
ENSMUSG00000049281	Scn3b	protein_coding	9	sodium channel, voltage-gated, type III, beta	SCN3B	5.54702	0	0	0.871769	0	1	1
ENSMUSG00000049285	Mblac1	protein_coding	5	metallo-beta-lactamase domain containing 1	MBLAC1	74.6765	-0.653435	-0.646307	0.187391	-3.44767	0.000565437	0.00202982
ENSMUSG00000049287	Iba57	protein_coding	11	IBA57 homolog, iron-sulfur cluster assembly	IBA57	415.086	-0.117704	-0.117332	0.0997479	-1.17608	0.239564	0.408748
ENSMUSG00000049288	Lix1l	protein_coding	3	Lix1-like	LIX1L	2045.06	-0.928788	-0.927615	0.0641614	-14.457	2.26389e-47	2.46752e-45
ENSMUSG00000049295	Zfp219	protein_coding	14	zinc finger protein 219	ZNF219	1467.25	0.0898724	0.0896885	0.0648824	1.38309	0.166636	0.309169
ENSMUSG00000049299	Trappc1	protein_coding	11	trafficking protein particle complex 1	TRAPPC1	691.788	-0.260493	-0.260083	0.0695327	-3.74042	0.00018371	0.000713742
ENSMUSG00000049300	Prmt6	protein_coding	3	protein arginine N-methyltransferase 6	PRMT6	858.902	0.228163	0.227896	0.0627727	3.63022	0.000283185	0.00107012
ENSMUSG00000049303	Syt12	protein_coding	19	synaptotagmin XII	SYT12	283.948	1.13815	0.833326	0.465246	1.97557	0.0482032	0.11149
ENSMUSG00000049305	Ccdc71	protein_coding	9	coiled-coil domain containing 71	CCDC71	1064.22	-0.452705	-0.452047	0.0653795	-6.91427	4.70278e-12	4.31031e-11
ENSMUSG00000049307	Fut4	protein_coding	9	fucosyltransferase 4	FUT4	36.5003	-0.72192	-0.701271	0.287786	-2.43635	0.0148363	0.0400159
ENSMUSG00000049313	Sorl1	protein_coding	9	sortilin-related receptor, LDLR class A repeats-containing	SORL1	304.665	0.798032	0.770379	0.2118	3.67123	0.000241384	0.000921657
ENSMUSG00000049321	Zfp2	protein_coding	11	zinc finger protein 2	ZFP2	120.358	0	0	0.782774	0	1	1
ENSMUSG00000049323	Smcr8	protein_coding	11	Smith-Magenis syndrome chromosome region, candidate 8 homolog (human)	SMCR8	2285.94	0.556768	0.555908	0.0698113	7.9628	1.68184e-15	2.08436e-14
ENSMUSG00000049327	Kmt5a	protein_coding	5	lysine methyltransferase 5A	KMT5A	7603.08	0.253429	0.253338	0.033884	7.47656	7.62926e-14	8.19587e-13
ENSMUSG00000049336	Tenm2	protein_coding	11	teneurin transmembrane protein 2	TENM2	1.91589	2.05403	1.09367	0.866497	1.26114	0.207258	0.365694
ENSMUSG00000049339	Retreg2	protein_coding	1	reticulophagy regulator family member 2	RETREG2	2202.95	-0.182508	-0.182372	0.0479542	-3.80306	0.000142923	0.000565187
ENSMUSG00000049354	Dcaf7	protein_coding	11	DDB1 and CUL4 associated factor 7	DCAF7	5207.43	-0.137362	-0.137306	0.0354484	-3.87343	0.000107315	0.000432173
ENSMUSG00000049357	Brd8dc	protein_coding	18	BRD8 domain containing		12.655	-0.740159	-0.62911	0.539928	-1.18356	0.236589	0.404732
ENSMUSG00000049382	Krt8	protein_coding	15	keratin 8	KRT8	51869.7	-0.0374163	-0.0374115	0.0359479	-1.04037	0.29817	0.477393
ENSMUSG00000049396	Gemin4	protein_coding	11	gem nuclear organelle associated protein 4	GEMIN4	67.3183	0.23143	0.228427	0.206239	1.10675	0.268403	0.444161
ENSMUSG00000049401	Ogfr	protein_coding	2	opioid growth factor receptor	OGFR	1901.02	-0.23787	-0.237577	0.0620527	-3.82865	0.000128848	0.000512344
ENSMUSG00000049409	Prokr1	protein_coding	6	prokineticin receptor 1	PROKR1	105.624	0.283505	0.282095	0.167576	1.67847	0.0932553	0.194056
ENSMUSG00000049411	Tmem241	protein_coding	18	transmembrane protein 241	TMEM241	84.81	0.0263655	0.0252989	0.219922	0.117749	0.906266	1
ENSMUSG00000049414	Gm5417	processed_pseudogene	15	predicted gene 5417		9.07807	-0.485826	-0.424356	0.568026	-0.749259	0.453701	0.646708
ENSMUSG00000049420	Tmem200a	protein_coding	10	transmembrane protein 200A	TMEM200A	29.3573	0	0	0.824456	0	1	1
ENSMUSG00000049421	Zfp260	protein_coding	7	zinc finger protein 260	ZNF260	1667.46	-0.260835	-0.260595	0.0530223	-4.91482	8.88651e-07	4.71298e-06
ENSMUSG00000049422	Chchd10	protein_coding	10	coiled-coil-helix-coiled-coil-helix domain containing 10	CHCHD10	230.192	0.172887	0.156322	0.279684	0.590063	0.555148	0.74059
ENSMUSG00000049436	Upk1b	protein_coding	16	uroplakin 1B	UPK1B	71.9872	0	0	0.797887	0	1	1
ENSMUSG00000049439	Cyp20a1	protein_coding	1	cytochrome P450, family 20, subfamily a, polypeptide 1	CYP20A1	1365.74	0.603013	0.602347	0.0588722	10.2312	1.43754e-24	3.56539e-23
ENSMUSG00000049470	Aff4	protein_coding	11	AF4/FMR2 family, member 4	AFF4	10196.9	-0.142418	-0.142353	0.0376745	-3.77845	0.000157808	0.000619437
ENSMUSG00000049477	Gm8508	processed_pseudogene	5	predicted gene 8508		3.45779	-0.285696	-0.229461	0.707197	-0.324207	0.745782	0.885314
ENSMUSG00000049482	Ctu2	protein_coding	8	cytosolic thiouridylase subunit 2	CTU2	1146.18	-0.0467384	-0.0466846	0.0566207	-0.824628	0.409583	0.602043
ENSMUSG00000049488	Tmem67	protein_coding	4	transmembrane protein 67	TMEM67	158.907	0.130614	0.129398	0.14645	0.885142	0.37608	0.566127
ENSMUSG00000049489	Ccnq	protein_coding	11	cyclin Q	CCNQ	467.846	0.0332648	0.0331905	0.0883157	0.375715	0.707129	0.854573
ENSMUSG00000049493	Pls1	protein_coding	9	plastin 1 (I-isoform)	PLS1	1309.43	0.263174	0.187667	0.392886	0.581063	0.561198	0.74629
ENSMUSG00000049502	Dtx3l	protein_coding	16	deltex 3-like, E3 ubiquitin ligase	DTX3L	440.263	-0.313243	-0.312542	0.0830915	-3.76141	0.000168957	0.00065987
ENSMUSG00000049504	Proser1	protein_coding	3	proline and serine rich 1	PROSER1	1239.72	0.222104	0.221808	0.0640419	3.46348	0.000533243	0.00192143
ENSMUSG00000049511	Htr1b	protein_coding	9	5-hydroxytryptamine (serotonin) receptor 1B	HTR1B	703.966	0	0	0.734765	0	1	1
ENSMUSG00000049515	Espnl	protein_coding	1	espin-like	ESPNL	7.47539	0.173323	0.165076	0.550174	0.284428	0.776083	0.908818
ENSMUSG00000049516	Spty2d1	protein_coding	7	SPT2 chromatin protein domain containing 1	SPTY2D1	1228.1	0.0410556	0.0410177	0.0565448	0.725329	0.46825	0.661484
ENSMUSG00000049517	Rps23	protein_coding	13	ribosomal protein S23	RPS23	12494.6	-0.329262	-0.32916	0.0309141	-10.6476	1.79002e-26	4.99073e-25
ENSMUSG00000049521	Cdc42ep1	protein_coding	15	CDC42 effector protein (Rho GTPase binding) 1	CDC42EP1	3567.22	0.0179386	0.0179025	0.0470418	0.381035	0.703177	0.851942
ENSMUSG00000049526	Tmem202	protein_coding	9	transmembrane protein 202	TMEM202	1.91542	2.26684	1.69026	0.823116	1.83541	0.0664445	0.145994
ENSMUSG00000049532	Sall2	protein_coding	14	spalt like transcription factor 2	SALL2	315.937	-0.377807	-0.376016	0.110994	-3.38801	0.000704023	0.00247987
ENSMUSG00000049536	Tceal1	protein_coding	X	transcription elongation factor A (SII)-like 1	TCEAL1	4.43464	1.43683	1.25375	0.634342	1.91434	0.0555765	0.125844
ENSMUSG00000049539	H1f1	protein_coding	13	H1.1 linker histone, cluster member	H1-1	3.80241	2.06707	1.39212	0.75588	1.8265	0.0677753	0.14853
ENSMUSG00000049550	Clip1	protein_coding	5	CAP-GLY domain containing linker protein 1	CLIP1	4059.69	0.062849	0.0628238	0.0370765	1.69437	0.0901945	0.188817
ENSMUSG00000049551	Fzd9	protein_coding	5	frizzled class receptor 9	FZD9	8.09418	0	0	0.862526	0	1	1
ENSMUSG00000049553	Polr1a	protein_coding	6	polymerase (RNA) I polypeptide A	POLR1A	6765.13	0.214759	0.214636	0.043202	4.96808	6.7618e-07	3.64267e-06
ENSMUSG00000049555	Tmie	protein_coding	9	transmembrane inner ear	TMIE	13.3408	0	0	0.846143	0	1	1
ENSMUSG00000049556	Lingo1	protein_coding	9	leucine rich repeat and Ig domain containing 1	LINGO1	189.222	-0.159338	-0.158623	0.116097	-1.3685	0.171154	0.315777
ENSMUSG00000049562	Ap5b1	protein_coding	19	adaptor-related protein complex 5, beta 1 subunit	AP5B1	300.426	-0.133692	-0.133221	0.104814	-1.27076	0.203813	0.361175
ENSMUSG00000049565	Aknad1	protein_coding	3	AKNA domain containing 1	AKNAD1	6.71363	2.56828	2.38281	0.57236	3.95857	7.54002e-05	0.000309458
ENSMUSG00000049571	Cfap46	protein_coding	7	cilia and flagella associated protein 46	CFAP46	2.84167	0.350584	0.276763	0.728285	0.376126	0.706824	0.854409
ENSMUSG00000049576	Zfa-ps	transcribed_processed_pseudogene	10	zinc finger protein, autosomal, pseudogene	ZFX,ZFY	3.29576	-1.01176	-0.695247	0.777285	-0.916524	0.359392	0.548085
ENSMUSG00000049577	Zfpm1	protein_coding	8	zinc finger protein, multitype 1	ZFPM1	2653.49	0.11228	0.112142	0.0508132	2.20763	0.0272702	0.0681384
ENSMUSG00000049580	Tsku	protein_coding	7	tsukushi, small leucine rich proteoglycan	TSKU	1175.42	0.522561	0.518865	0.148104	3.5032	0.000459706	0.00167501
ENSMUSG00000049593	Lce1h	protein_coding	3	late cornified envelope 1H		2.70405	0	0	0.879157	0	1	1
ENSMUSG00000049600	Zbtb45	protein_coding	7	zinc finger and BTB domain containing 45	ZBTB45	753.006	-0.285566	-0.285144	0.0668495	-4.26543	1.99515e-05	8.8887e-05
ENSMUSG00000049604	Hoxb13	protein_coding	11	homeobox B13	HOXB13	66.5832	-0.448089	-0.443962	0.18703	-2.37236	0.017675	0.0466672
ENSMUSG00000049606	Zfp644	protein_coding	5	zinc finger protein 644	ZNF644	1702.91	-0.101107	-0.101017	0.0526148	-1.91991	0.054869	0.124522
ENSMUSG00000049608	Gpr55	protein_coding	1	G protein-coupled receptor 55	GPR55	24.7315	-1.62894	-0.618567	0.755691	-1.11478	0.264946	0.439742
ENSMUSG00000049624	Slc17a5	protein_coding	9	solute carrier family 17 (anion/sugar transporter), member 5	SLC17A5	670.855	0.15013	0.149736	0.0800202	1.872	0.0612072	0.136464
ENSMUSG00000049630	C1ql3	protein_coding	2	C1q-like 3	C1QL3	5.06984	0	0	0.873804	0	1	1
ENSMUSG00000049643	2310022A10Rik	protein_coding	7	RIKEN cDNA 2310022A10 gene	C19orf47	943.006	0.359406	0.359064	0.0571409	6.28335	3.31361e-10	2.54536e-09
ENSMUSG00000049649	Gpr3	protein_coding	4	G-protein coupled receptor 3	GPR3	5.40818	1.20405	1.11995	0.591527	1.80926	0.0704114	0.153473
ENSMUSG00000049657	Zbtb5	protein_coding	4	zinc finger and BTB domain containing 5	ZBTB5	255.967	-0.678773	-0.675976	0.111545	-6.05986	1.36241e-09	9.87479e-09
ENSMUSG00000049658	Bdp1	protein_coding	13	B double prime 1, subunit of RNA polymerase III transcription initiation factor IIIB	BDP1	1961.95	0.416886	0.416441	0.0582069	7.15433	8.4082e-13	8.315e-12
ENSMUSG00000049659	Aftph	protein_coding	11	aftiphilin	AFTPH	2189.68	0.0682752	0.0682023	0.0528443	1.2908	0.196771	0.352402
ENSMUSG00000049670	Morn4	protein_coding	19	MORN repeat containing 4	MORN4	72.7797	0.430694	0.0895765	0.705095	0.325439	0.744849	0.884623
ENSMUSG00000049672	Zbtb14	protein_coding	17	zinc finger and BTB domain containing 14	ZBTB14	663.924	-0.0561175	-0.0560162	0.077137	-0.726078	0.467791	0.660952
ENSMUSG00000049676	Catsperg1	protein_coding	7	cation channel sperm associated auxiliary subunit gamma 1	CATSPERG	32.2659	-0.0327509	-0.0307495	0.305741	-0.104318	0.916917	1
ENSMUSG00000049680	Urgcp	protein_coding	11	upregulator of cell proliferation	URGCP	1524.44	0.0639579	0.063894	0.0525683	1.21555	0.224155	0.38797
ENSMUSG00000049686	Orai1	protein_coding	5	ORAI calcium release-activated calcium modulator 1	ORAI1	578.169	-0.182554	-0.182119	0.0838881	-2.17046	0.0299717	0.0739355
ENSMUSG00000049687	Pheta2	protein_coding	15	PH domain containing endocytic trafficking adaptor 2	PHETA2	8.02606	-1.51628	-1.43725	0.518169	-2.69293	0.00708272	0.0205254
ENSMUSG00000049690	Nckap5	protein_coding	1	NCK-associated protein 5	NCKAP5	6.58725	0	0	0.868445	0	1	1
ENSMUSG00000049699	Ucn2	protein_coding	9	urocortin 2	UCN2	42.9636	0.59433	0.588052	0.218569	2.68133	0.00733303	0.021196
ENSMUSG00000049709	Nlrp10	protein_coding	7	NLR family, pyrin domain containing 10	NLRP10	1.79507	-3.36602	-1.60364	0.862258	-2.10226	0.0355305	0.0857186
ENSMUSG00000049717	Lig4	protein_coding	8	ligase IV, DNA, ATP-dependent	LIG4	583.346	0.353557	0.352173	0.101261	3.47914	0.000503026	0.0018184
ENSMUSG00000049721	Gal3st1	protein_coding	11	galactose-3-O-sulfotransferase 1	GAL3ST1	42.3986	0.771459	0.759908	0.265517	2.84675	0.00441674	0.0133622
ENSMUSG00000049728	Zfp668	protein_coding	7	zinc finger protein 668	ZNF668	624.05	0.0637411	0.0635265	0.0804417	0.79058	0.429189	0.623274
ENSMUSG00000049739	Zfp646	protein_coding	7	zinc finger protein 646	ZNF646	1448.81	0.0564742	0.0562945	0.0648817	0.869017	0.384838	0.575444
ENSMUSG00000049751	Rpl36al	protein_coding	12	ribosomal protein L36A-like	RPL36A,RPL36AL	2065.65	-0.215975	-0.215837	0.0445994	-4.83948	1.30181e-06	6.77762e-06
ENSMUSG00000049755	Zfp672	protein_coding	11	zinc finger protein 672	ZNF672	430.715	0.0494093	0.0492913	0.0938154	0.52519	0.599451	0.778839
ENSMUSG00000049760	Micos13	protein_coding	17	mitochondrial contact site and cristae organizing system subunit 13	MICOS13	1152.65	-0.0582369	-0.0581629	0.060766	-0.957255	0.338439	0.52374
ENSMUSG00000049764	Zfp280b	protein_coding	10	zinc finger protein 280B	ZNF280B	934.46	0.481968	0.481332	0.0648085	7.4267	1.11345e-13	1.17486e-12
ENSMUSG00000049775	Tmsb4x	protein_coding	X	thymosin, beta 4, X chromosome	TMSB4X,TMSB4Y	7367.17	-0.912721	-0.910037	0.0699325	-13.0184	9.62098e-39	6.4451e-37
ENSMUSG00000049791	Fzd4	protein_coding	7	frizzled class receptor 4	FZD4	70.5723	0	0	0.796934	0	1	1
ENSMUSG00000049792	Bag5	protein_coding	12	BCL2-associated athanogene 5	BAG5	1176.24	0.0562424	0.0561942	0.0595769	0.942981	0.34569	0.531836
ENSMUSG00000049800	Sertad2	protein_coding	11	SERTA domain containing 2	SERTAD2	2073.88	0.380733	0.380306	0.0586639	6.48279	9.00399e-11	7.34584e-10
ENSMUSG00000049804	Armcx4	protein_coding	X	armadillo repeat containing, X-linked 4	ARMCX4	164.47	0.847766	0.25027	0.67239	0.676253	0.49888	0.691701
ENSMUSG00000049807	Arhgap23	protein_coding	11	Rho GTPase activating protein 23	ARHGAP23	1920.26	-0.0906345	-0.0905339	0.0596224	-1.51835	0.128926	0.252061
ENSMUSG00000049811	Fam161a	protein_coding	11	family with sequence similarity 161, member A	FAM161A	27.4543	1.6635	1.47963	0.437591	3.37502	0.000738111	0.002592
ENSMUSG00000049823	Zbtb12	protein_coding	17	zinc finger and BTB domain containing 12	ZBTB12	1081.05	-0.895549	-0.893911	0.0743037	-12.0304	2.46056e-33	1.15115e-31
ENSMUSG00000049832	Rbx1-ps	processed_pseudogene	17	ring-box 1, pseudogene	RBX1	7.14703	-0.768989	-0.691305	0.534153	-1.28959	0.197195	0.352941
ENSMUSG00000049858	Suox	protein_coding	10	sulfite oxidase	SUOX	168.057	0.50672	0.502937	0.142614	3.52789	0.00041888	0.00153709
ENSMUSG00000049866	Arl4c	protein_coding	1	ADP-ribosylation factor-like 4C	ARL4C	4756.96	-0.566701	-0.56628	0.0468097	-12.0976	1.08751e-33	5.19635e-32
ENSMUSG00000049871	Nlrc3	protein_coding	16	NLR family, CARD domain containing 3	NLRC3	13.0407	0.623888	0.53409	0.5317	1.03083	0.302619	0.482401
ENSMUSG00000049872	Calhm5	protein_coding	10	calcium homeostasis modulator family member 5	CALHM5	14.1577	-0.825937	-0.796045	0.38687	-2.04218	0.0411338	0.0972018
ENSMUSG00000049878	Rlf	protein_coding	4	rearranged L-myc fusion sequence	RLF	1336.86	0.303807	0.303503	0.0584942	5.18821	2.12324e-07	1.2118e-06
ENSMUSG00000049881	2810025M15Rik	transcribed_processed_pseudogene	1	RIKEN cDNA 2810025M15 gene		596.554	0.305173	0.304647	0.073924	4.12091	3.77384e-05	0.000162009
ENSMUSG00000049882	Vcpkmt	protein_coding	12	valosin containing protein lysine (K) methyltransferase	VCPKMT	722.353	0.219307	0.218989	0.0660948	3.31331	0.000921977	0.00318444
ENSMUSG00000049891	Gm7984	processed_pseudogene	8	predicted gene 7984		15.4336	0.154548	0.147598	0.391495	0.374743	0.707852	0.855139
ENSMUSG00000049892	Rasd1	protein_coding	11	RAS, dexamethasone-induced 1	RASD1	5.37691	-0.154663	-0.0964536	0.847561	-0.0878965	0.929959	1
ENSMUSG00000049904	Tmem17	protein_coding	11	transmembrane protein 17	TMEM17	75.9493	-0.295698	-0.292295	0.190269	-1.53629	0.124468	0.245143
ENSMUSG00000049907	Rasl11b	protein_coding	5	RAS-like, family 11, member B	RASL11B	49.9035	0.650664	0.63585	0.253027	2.51369	0.0119476	0.0329879
ENSMUSG00000049916	2610318N02Rik	protein_coding	16	RIKEN cDNA 2610318N02 gene		244.064	-0.550015	-0.549198	0.0958559	-5.72673	1.02385e-08	6.75109e-08
ENSMUSG00000049922	Slc35c1	protein_coding	2	solute carrier family 35, member C1	SLC35C1	1077.37	0.355688	0.355316	0.0586987	6.0529	1.42263e-09	1.0278e-08
ENSMUSG00000049928	Glp2r	protein_coding	11	glucagon-like peptide 2 receptor	GLP2R	5.28767	2.15784	1.23604	0.780359	1.64599	0.099766	0.205441
ENSMUSG00000049932	H2ax	protein_coding	9	H2A.X variant histone	H2AX	3170.11	0.13022	0.130126	0.0485071	2.68254	0.00730665	0.0211288
ENSMUSG00000049940	Pgrmc2	protein_coding	3	progesterone receptor membrane component 2	PGRMC2	2054.58	0.319784	0.319595	0.0432725	7.38554	1.5184e-13	1.58555e-12
ENSMUSG00000049946	BC030500	protein_coding	8	cDNA sequence BC030500		2.65719	0	0	0.879271	0	1	1
ENSMUSG00000049950	Rpp38	protein_coding	2	ribonuclease P/MRP 38 subunit	RPP38	331.481	0.31247	0.311651	0.0911516	3.41879	0.000629006	0.00223612
ENSMUSG00000049957	Ccdc137	protein_coding	11	coiled-coil domain containing 137	CCDC137	1356.04	0.78415	0.783009	0.0684052	11.446	2.46166e-30	9.22621e-29
ENSMUSG00000049960	Mrps16	protein_coding	14	mitochondrial ribosomal protein S16	MRPS16	680.186	-0.178393	-0.178127	0.0682782	-2.60895	0.00908195	0.0257275
ENSMUSG00000049969	Plekhf2	protein_coding	4	pleckstrin homology domain containing, family F (with FYVE domain) member 2	PLEKHF2	466.405	0.128697	0.128172	0.0981713	1.30654	0.191368	0.344653
ENSMUSG00000049985	Ankrd55	protein_coding	13	ankyrin repeat domain 55	ANKRD55	10.5155	1.46923	1.39941	0.444628	3.09075	0.00199652	0.0064995
ENSMUSG00000049999	Ppp1r3d	protein_coding	2	protein phosphatase 1, regulatory subunit 3D	PPP1R3D	5.1098	0	0	0.873377	0	1	1
ENSMUSG00000050002	Idnk	protein_coding	13	idnK gluconokinase homolog (E. coli)	IDNK	284.886	0.037846	0.037683	0.106126	0.355285	0.722376	0.866311
ENSMUSG00000050014	Apol10b	protein_coding	15	apolipoprotein L 10B	APOL1,APOL2,APOL3,APOL4	3.09188	0.41234	0.340484	0.728348	0.448585	0.653731	0.817218
ENSMUSG00000050017	Pitpnb	protein_coding	5	phosphatidylinositol transfer protein, beta	PITPNB	4963.5	0.204636	0.20456	0.0348056	5.87712	4.17458e-09	2.86022e-08
ENSMUSG00000050022	Amz1	protein_coding	5	archaelysin family metallopeptidase 1	AMZ1	18.1138	-0.943177	-0.904455	0.371846	-2.42335	0.015378	0.0412838
ENSMUSG00000050029	Rap2c	protein_coding	X	RAP2C, member of RAS oncogene family	RAP2C	1259.64	0.0507957	0.050656	0.0667146	0.760163	0.447157	0.641148
ENSMUSG00000050035	Fhl4	protein_coding	10	four and a half LIM domains 4		24.1871	-0.486713	-0.476028	0.289331	-1.64168	0.100657	0.206939
ENSMUSG00000050043	Tmx2	protein_coding	2	thioredoxin-related transmembrane protein 2	TMX2	1704.81	0.403471	0.402926	0.0606491	6.64417	3.04928e-11	2.59324e-10
ENSMUSG00000050052	Tdrp	protein_coding	8	testis development related protein	TDRP	19.0118	-1.11646	-0.435229	0.819166	-0.662036	0.507948	0.698368
ENSMUSG00000050063	Klk6	protein_coding	7	kallikrein related-peptidase 6	KLK6	2.70462	-1.11645	-0.49785	0.876755	-0.607685	0.543397	0.729692
ENSMUSG00000050064	Zfp697	protein_coding	3	zinc finger protein 697	ZNF697	726.966	0.314197	0.312047	0.108635	2.87802	0.00400178	0.0122112
ENSMUSG00000050079	Rspry1	protein_coding	8	ring finger and SPRY domain containing 1	RSPRY1	783.479	0.0163328	0.0162952	0.0666371	0.244737	0.80666	0.934154
ENSMUSG00000050088	1600012H06Rik	protein_coding	17	RIKEN cDNA 1600012H06 gene	C6orf120	772.036	-0.140456	-0.140095	0.0890238	-1.57358	0.115584	0.23126
ENSMUSG00000050092	Sprr2b	protein_coding	3	small proline-rich protein 2B		1.33187	0	0	0.863761	0	1	1
ENSMUSG00000050097	Ces2b	protein_coding	8	carboxyesterase 2B	CES2	1.61874	0	0	0.872149	0	1	1
ENSMUSG00000050100	Hmx2	protein_coding	7	H6 homeobox 2	HMX2	81.4625	-0.478847	-0.475553	0.166444	-2.8552	0.00430099	0.0130414
ENSMUSG00000050103	Agmo	protein_coding	12	alkylglycerol monooxygenase	AGMO	154.278	0.526818	0.266717	0.585461	0.636332	0.52456	0.713136
ENSMUSG00000050106	Tmc8	protein_coding	11	transmembrane channel-like gene family 8	TMC8	24.1219	1.44686	1.34657	0.403328	3.33206	0.000862066	0.00299186
ENSMUSG00000050107	Haspin	protein_coding	11	histone H3 associated protein kinase	HASPIN	864.976	-0.0528447	-0.0527718	0.0621833	-0.848785	0.396001	0.587989
ENSMUSG00000050132	Sarm1	protein_coding	11	sterile alpha and HEAT/Armadillo motif containing 1	SARM1	46.2187	0.473106	0.464072	0.2511	1.84561	0.0649485	0.143269
ENSMUSG00000050138	Kcnk12	protein_coding	17	potassium channel, subfamily K, member 12	KCNK12	13.1352	3.02747	1.18643	0.781116	2.1757	0.0295777	0.0731248
ENSMUSG00000050144	Slc25a44	protein_coding	3	solute carrier family 25, member 44	SLC25A44	1129.84	0.461004	0.460505	0.0575421	8.00288	1.21541e-15	1.52126e-14
ENSMUSG00000050148	Ubqln2	protein_coding	X	ubiquilin 2	UBQLN2	3719.24	-0.0794833	-0.0794197	0.0552531	-1.43698	0.150724	0.285371
ENSMUSG00000050150	Slc9b1	protein_coding	3	solute carrier family 9, subfamily B (NHA1, cation proton antiporter 1), member 1	SLC9B1	359.008	0.228942	0.2291	0.0833065	2.74442	0.00606178	0.0178334
ENSMUSG00000050157	Gm867	protein_coding	10	predicted gene 867	C22orf15	39.2377	0.133191	0.134357	0.21879	0.602669	0.546729	0.732508
ENSMUSG00000050174	Nudt6	protein_coding	3	nudix (nucleoside diphosphate linked moiety X)-type motif 6	NUDT6	114.902	-0.799794	-0.78872	0.198518	-3.97339	7.0858e-05	0.000292663
ENSMUSG00000050188	Lsm10	protein_coding	4	U7 snRNP-specific Sm-like protein LSM10	LSM10	281.989	-0.00405994	-0.00402354	0.10293	-0.039311	0.968642	1
ENSMUSG00000050192	Eif5a2	protein_coding	3	eukaryotic translation initiation factor 5A2	EIF5A2	436.447	0	0	0.747508	0	1	1
ENSMUSG00000050195	Scd4	protein_coding	19	stearoyl-coenzyme A desaturase 4	SCD	45.0789	-0.0745855	-0.0731233	0.23815	-0.307469	0.758487	0.895388
ENSMUSG00000050199	Lgr4	protein_coding	2	leucine-rich repeat-containing G protein-coupled receptor 4	LGR4	865.08	0.186384	0.18528	0.0922092	2.01394	0.0440155	0.103105
ENSMUSG00000050201	Otop2	protein_coding	11	otopetrin 2	OTOP2	0.660299	4.18938	1.92798	0.842848	1.82765	0.0676027	0.1482
ENSMUSG00000050212	Eva1b	protein_coding	4	eva-1 homolog B (C. elegans)	EVA1B	580.22	-0.437086	-0.436055	0.0890053	-4.89895	9.63521e-07	5.09264e-06
ENSMUSG00000050213	Snip1	protein_coding	4	Smad nuclear interacting protein 1	SNIP1	795.638	0.194853	0.194665	0.0587227	3.3146	0.00091773	0.00317085
ENSMUSG00000050217	Lgsn	protein_coding	1	lengsin, lens protein with glutamine synthetase domain	LGSN	2.58337	0	0	0.878925	0	1	1
ENSMUSG00000050222	Il17d	protein_coding	14	interleukin 17D	IL17D	1.79639	2.07659	0.966749	0.862138	1.27265	0.203143	0.360325
ENSMUSG00000050229	Pigm	protein_coding	1	phosphatidylinositol glycan anchor biosynthesis, class M	PIGM	1231.65	0.302525	0.302235	0.0535502	5.64402	1.66122e-08	1.06712e-07
ENSMUSG00000050234	Gja4	protein_coding	4	gap junction protein, alpha 4	GJA4	262.516	-1.83307	-1.8279	0.120993	-15.0919	1.83051e-51	2.63646e-49
ENSMUSG00000050240	Hic2	protein_coding	16	hypermethylated in cancer 2	HIC2	239.064	1.13045	1.12596	0.114335	9.84379	7.29116e-23	1.58596e-21
ENSMUSG00000050243	Gm5446	processed_pseudogene	13	predicted gene 5446		12.5212	0.415897	0.393255	0.409115	0.95838	0.337871	0.523179
ENSMUSG00000050244	Heatr1	protein_coding	13	HEAT repeat containing 1	HEATR1	4900.44	0.366263	0.366058	0.042313	8.65107	5.10182e-18	7.73482e-17
ENSMUSG00000050248	Evc2	protein_coding	5	EvC ciliary complex subunit 2	EVC2	1011.41	0.00544165	0.00546082	0.0528755	0.102829	0.918099	1
ENSMUSG00000050270	Tmem220	protein_coding	11	transmembrane protein 220	TMEM220	53.3704	-0.763618	-0.750903	0.231332	-3.24372	0.0011798	0.00398953
ENSMUSG00000050271	Prag1	protein_coding	8	PEAK1 related kinase activating pseudokinase 1	PRAG1	1212.77	-0.226737	-0.22651	0.0560895	-4.0384	5.38168e-05	0.0002265
ENSMUSG00000050272	Dscam	protein_coding	16	DS cell adhesion molecule	DSCAM	7.19891	0	0	0.862943	0	1	1
ENSMUSG00000050288	Fzd2	protein_coding	11	frizzled class receptor 2	FZD2	747.707	-0.679743	-0.677883	0.0825754	-8.2103	2.20636e-16	2.9463e-15
ENSMUSG00000050295	Foxc1	protein_coding	13	forkhead box C1	FOXC1	426.253	-0.249416	-0.248855	0.086989	-2.86096	0.00422354	0.0128239
ENSMUSG00000050296	Abca12	protein_coding	1	ATP-binding cassette, sub-family A (ABC1), member 12	ABCA12	6.4199	2.99221	2.70038	0.625462	4.05865	4.93582e-05	0.000208781
ENSMUSG00000050299	Gm9843	processed_pseudogene	16	predicted gene 9843		155.434	-0.266902	-0.265176	0.140246	-1.89076	0.058657	0.131593
ENSMUSG00000050310	Rictor	protein_coding	15	RPTOR independent companion of MTOR, complex 2	RICTOR	1730.22	-0.018986	-0.0189667	0.0568564	-0.333579	0.738697	0.879804
ENSMUSG00000050312	Nsun3	protein_coding	16	NOL1/NOP2/Sun domain family member 3	NSUN3	412.185	0.22212	0.22159	0.0863413	2.56636	0.0102772	0.028758
ENSMUSG00000050315	Synpo2	protein_coding	3	synaptopodin 2	SYNPO2	25.3386	2.58948	2.37587	0.556654	4.15211	3.29423e-05	0.000142482
ENSMUSG00000050323	Ndufaf6	protein_coding	4	NADH:ubiquinone oxidoreductase complex assembly factor 6	NDUFAF6	187.663	0.215306	0.21439	0.124022	1.72771	0.0840402	0.177759
ENSMUSG00000050332	Amer1	protein_coding	X	APC membrane recruitment 1	AMER1	519.601	-0.298781	-0.298244	0.0765168	-3.89776	9.7086e-05	0.000393259
ENSMUSG00000050335	Lgals3	protein_coding	14	lectin, galactose binding, soluble 3	LGALS3	10033.9	0.133438	0.133358	0.0433246	3.07809	0.00208329	0.00675468
ENSMUSG00000050345	4930486L24Rik	protein_coding	13	RIKEN cDNA 4930486L24 gene		10.3259	0	0	0.855702	0	1	1
ENSMUSG00000050357	Carmil2	protein_coding	8	capping protein regulator and myosin 1 linker 2	CARMIL2	102.584	-0.23792	-0.234967	0.190006	-1.23631	0.216342	0.377789
ENSMUSG00000050359	Sprr1a	protein_coding	3	small proline-rich protein 1A	SPRR1A	13560.6	0.111069	-0.0228197	0.541406	0.126868	0.899045	1
ENSMUSG00000050368	Hoxd10	protein_coding	2	homeobox D10	HOXD10	403.045	-0.39934	-0.398992	0.0778874	-5.12156	3.03019e-07	1.69772e-06
ENSMUSG00000050373	Snx21	protein_coding	2	sorting nexin family member 21	SNX21	473.856	-0.334971	-0.334438	0.0741286	-4.51151	6.43668e-06	3.07266e-05
ENSMUSG00000050379	Septin6	protein_coding	X	septin 6	SEPTIN6	451.352	-0.485177	-0.482375	0.118099	-4.08567	4.39491e-05	0.000187237
ENSMUSG00000050382	Kif7	protein_coding	7	kinesin family member 7	KIF7	127.926	-0.254745	-0.252094	0.17183	-1.46678	0.142435	0.273087
ENSMUSG00000050390	C77080	protein_coding	4	expressed sequence C77080	KIAA1522	3489.79	0.342538	0.342143	0.0543715	6.29347	3.10448e-10	2.39018e-09
ENSMUSG00000050394	Armcx6	protein_coding	X	armadillo repeat containing, X-linked 6	ARMCX6	4.26514	0	0	0.875241	0	1	1
ENSMUSG00000050395	Tnfsf15	protein_coding	4	tumor necrosis factor (ligand) superfamily, member 15	TNFSF15	7.99477	0	0	0.862797	0	1	1
ENSMUSG00000050397	Foxl2	protein_coding	9	forkhead box L2	FOXL2	1.2821	0	0	0.864513	0	1	1
ENSMUSG00000050410	Tcf19	protein_coding	17	transcription factor 19	TCF19	1122.08	0.113778	0.113606	0.0635018	1.78931	0.0735657	0.159178
ENSMUSG00000050424	Pnma5	protein_coding	X	paraneoplastic antigen family 5	PNMA5	3425.32	-0.644886	-0.644706	0.0387393	-16.641	3.51776e-62	7.88135e-60
ENSMUSG00000050425	Mrgprb2	protein_coding	7	MAS-related GPR, member B2	MRGPRX1,MRGPRX2,MRGPRX3,MRGPRX4	6.35571	0	0	0.869782	0	1	1
ENSMUSG00000050428	Fbxo46	protein_coding	7	F-box protein 46	FBXO46	568.744	0.295217	0.294727	0.0764736	3.85333	0.000116524	0.000467023
ENSMUSG00000050435	Ube2dnl1	protein_coding	X	ubiquitin-conjugating enzyme E2D N-terminal like 1		1.6249	0	0	0.872799	0	1	1
ENSMUSG00000050439	Enthd1	protein_coding	15	ENTH domain containing 1	ENTHD1	3.48592	0.235961	0.195525	0.725401	0.257869	0.796508	0.926099
ENSMUSG00000050445	Cyp8b1	protein_coding	9	cytochrome P450, family 8, subfamily b, polypeptide 1	CYP8B1	0.635709	0	0	0.801682	0	1	1
ENSMUSG00000050447	Lypd6	protein_coding	2	LY6/PLAUR domain containing 6	LYPD6	8.87097	0.807122	0.270952	0.846453	0.46718	0.640371	0.80824
ENSMUSG00000050463	Krt78	protein_coding	15	keratin 78	KRT78	6.61318	-1.13684	-0.980949	0.589654	-1.65753	0.0974115	0.201292
ENSMUSG00000050471	Fam118b	protein_coding	9	family with sequence similarity 118, member B	FAM118B	861.044	0.285595	0.285327	0.0585306	4.87425	1.09224e-06	5.7414e-06
ENSMUSG00000050490	Psma5-ps	processed_pseudogene	10	proteasome subunit alpha 5, pseudogene		16.7222	0.168685	0.160905	0.386977	0.414096	0.678804	0.834293
ENSMUSG00000050503	Fbxl22	protein_coding	9	F-box and leucine-rich repeat protein 22	FBXL22	33.7734	1.32163	1.08514	0.49478	2.26272	0.0236532	0.0601795
ENSMUSG00000050511	Oprd1	protein_coding	4	opioid receptor, delta 1	OPRD1	0.735779	1.86318	0.443647	0.535225	0.366271	0.714163	0.860392
ENSMUSG00000050530	Fam171a1	protein_coding	2	family with sequence similarity 171, member A1	FAM171A1	2591.95	-0.209394	-0.20924	0.0481509	-4.34555	1.38925e-05	6.33917e-05
ENSMUSG00000050534	Htr5b	protein_coding	1	5-hydroxytryptamine (serotonin) receptor 5B		5.76502	0.95966	0.918335	0.542958	1.61736	0.105801	0.215515
ENSMUSG00000050538	B230217C12Rik	protein_coding	11	RIKEN cDNA B230217C12 gene		10.9523	0.0204253	0.0106666	0.536803	0.0332833	0.973449	1
ENSMUSG00000050541	Adra1b	protein_coding	11	adrenergic receptor, alpha 1b	ADRA1B	6.45718	0	0	0.867184	0	1	1
ENSMUSG00000050545	Fam228b	protein_coding	12	family with sequence similarity 228, member B	FAM228B	55.7333	-0.370607	-0.366872	0.205591	-1.78283	0.0746147	0.161154
ENSMUSG00000050549	Fam241a	protein_coding	3	family with sequence similarity 241, member A	FAM241A	275.249	0.292517	0.282876	0.199219	1.43889	0.15018	0.284604
ENSMUSG00000050550	Gm11868	processed_pseudogene	4	predicted gene 11868		159.15	0.153201	0.138392	0.287071	0.509414	0.610462	0.788051
ENSMUSG00000050552	Lamtor4	protein_coding	5	late endosomal/lysosomal adaptor, MAPK and MTOR activator 4	LAMTOR4	626.748	-0.335981	-0.335254	0.082244	-4.07631	4.57564e-05	0.000194566
ENSMUSG00000050555	Hyls1	protein_coding	9	HYLS1, centriolar and ciliogenesis associated	HYLS1	697.362	-0.887827	-0.886356	0.0745073	-11.8952	1.25283e-32	5.53994e-31
ENSMUSG00000050556	Kcnb1	protein_coding	2	potassium voltage gated channel, Shab-related subfamily, member 1	KCNB1	27.569	0.233263	0.234235	0.262258	0.876108	0.380971	0.571315
ENSMUSG00000050565	Tor1aip2	protein_coding	1	torsin A interacting protein 2	TOR1AIP2	4628.91	0.285915	0.28575	0.0403468	7.08257	1.41509e-12	1.36918e-11
ENSMUSG00000050567	Maml1	protein_coding	11	mastermind like transcriptional coactivator 1	MAML1	1881.93	-0.100591	-0.100525	0.0452916	-2.21949	0.0264537	0.0663778
ENSMUSG00000050578	Mmp13	protein_coding	9	matrix metallopeptidase 13	MMP13	700.134	1.16941	0.347918	0.629147	0.96765	0.333219	0.517725
ENSMUSG00000050587	Lrrc4c	protein_coding	2	leucine rich repeat containing 4C	LRRC4C	5.32947	0.807125	0.307739	0.858935	0.463976	0.642665	0.809883
ENSMUSG00000050605	Zfp61	protein_coding	7	zinc finger protein 61	ZNF226	308.393	-0.23209	-0.231415	0.0967917	-2.39098	0.0168033	0.0446524
ENSMUSG00000050608	Micos10	protein_coding	4	mitochondrial contact site and cristae organizing system subunit 10	MICOS10	1406.99	-0.0701211	-0.070039	0.0604223	-1.15914	0.246399	0.417162
ENSMUSG00000050612	Txndc2	protein_coding	17	thioredoxin domain containing 2 (spermatozoa)	TXNDC2	4.24897	2.60694	2.26885	0.651298	3.25219	0.0011452	0.00388227
ENSMUSG00000050619	Zscan29	protein_coding	2	zinc finger SCAN domains 29	ZSCAN29	658.207	0.108959	0.108652	0.0803901	1.35233	0.176271	0.322944
ENSMUSG00000050621	Rps27rt	protein_coding	9	ribosomal protein S27, retrogene	RPS27	128.712	-0.146591	-0.145549	0.147938	-0.98375	0.325238	0.508577
ENSMUSG00000050627	Gpd1l	protein_coding	9	glycerol-3-phosphate dehydrogenase 1-like	GPD1L	3330.1	0.132923	0.132782	0.0442886	2.99908	0.00270794	0.00857459
ENSMUSG00000050628	Ubald2	protein_coding	11	UBA-like domain containing 2	UBALD2	1130.01	-1.21976	-1.21749	0.0748659	-16.2618	1.84389e-59	3.60973e-57
ENSMUSG00000050640	Tmem150c	protein_coding	5	transmembrane protein 150C	TMEM150C	4.79029	0.279904	0.26157	0.609552	0.403933	0.686262	0.840233
ENSMUSG00000050668	Gpatch11	protein_coding	17	G patch domain containing 11	GPATCH11	586.485	0.524419	0.522646	0.0980764	5.32962	9.84175e-08	5.79582e-07
ENSMUSG00000050671	Ism2	protein_coding	12	isthmin 2	ISM2	1.86538	2.0239	1.08858	0.862771	1.26744	0.204997	0.362689
ENSMUSG00000050677	Ccdc96	protein_coding	5	coiled-coil domain containing 96	CCDC96	71.89	0.955926	0.904255	0.301534	3.02695	0.00247035	0.00787792
ENSMUSG00000050697	Prkaa1	protein_coding	15	protein kinase, AMP-activated, alpha 1 catalytic subunit	PRKAA1	2281.74	0.264263	0.26405	0.0491696	5.37027	7.86193e-08	4.67772e-07
ENSMUSG00000050705	2310061I04Rik	protein_coding	17	RIKEN cDNA 2310061I04 gene	C6orf136	1104.98	-0.271076	-0.270802	0.0557309	-4.8591	1.17922e-06	6.17765e-06
ENSMUSG00000050708	Ftl1	protein_coding	7	ferritin light polypeptide 1	FTL	74224.8	1.04392	1.04108	0.0915296	11.3742	5.61905e-30	2.04517e-28
ENSMUSG00000050711	Scg2	protein_coding	1	secretogranin II	SCG2	23.507	0.413657	0.409789	0.288392	1.40372	0.160402	0.299837
ENSMUSG00000050714	Zbtb26	protein_coding	2	zinc finger and BTB domain containing 26	ZBTB26	491.834	-0.399204	-0.39806	0.0950177	-4.18924	2.7989e-05	0.000122079
ENSMUSG00000050721	Plekho2	protein_coding	9	pleckstrin homology domain containing, family O member 2	PLEKHO2	745.894	0.0445922	0.0445568	0.0748618	0.594646	0.55208	0.737326
ENSMUSG00000050730	Arhgap42	protein_coding	9	Rho GTPase activating protein 42	ARHGAP42	882.198	0.505382	0.491631	0.165919	2.99425	0.00275119	0.00869799
ENSMUSG00000050732	Vamp8	protein_coding	6	vesicle-associated membrane protein 8	VAMP8	1605.69	-0.366964	-0.366491	0.0614988	-5.95936	2.53224e-09	1.77415e-08
ENSMUSG00000050737	Ptges	protein_coding	2	prostaglandin E synthase	PTGES	453.527	0.629924	0.629581	0.0785213	8.01095	1.13823e-15	1.4291e-14
ENSMUSG00000050747	Trim15	protein_coding	17	tripartite motif-containing 15	TRIM15	2.40371	0	0	0.878898	0	1	1
ENSMUSG00000050751	Pgbd5	protein_coding	8	piggyBac transposable element derived 5	PGBD5	1349.15	0.627019	0.626573	0.06646	9.42374	4.35282e-21	8.28021e-20
ENSMUSG00000050762	Prss27	protein_coding	17	protease, serine 27	PRSS27	5.01628	1.70831	0.63264	0.848978	1.03791	0.299314	0.478639
ENSMUSG00000050777	Tmem37	protein_coding	1	transmembrane protein 37	TMEM37	465.846	0.530902	0.529824	0.0839928	6.30681	2.84851e-10	2.20489e-09
ENSMUSG00000050786	Ccdc126	protein_coding	6	coiled-coil domain containing 126	CCDC126	321.635	0.117211	0.116954	0.0950883	1.22924	0.218983	0.381113
ENSMUSG00000050796	B3galt6	protein_coding	4	UDP-Gal:betaGal beta 1,3-galactosyltransferase, polypeptide 6	B3GALT6	260.895	-0.383021	-0.38164	0.106137	-3.59566	0.000323576	0.00121095
ENSMUSG00000050812	Ecpas	protein_coding	4	Ecm29 proteasome adaptor and scaffold	ECPAS	4201.24	0.250356	0.250227	0.0412291	6.06904	1.28679e-09	9.33679e-09
ENSMUSG00000050821	Fam131a	protein_coding	16	family with sequence similarity 131, member A	FAM131A	34.8401	0.492015	0.48802	0.251373	1.92557	0.0541576	0.123157
ENSMUSG00000050822	Slc29a4	protein_coding	5	solute carrier family 29 (nucleoside transporters), member 4	SLC29A4	33.6472	1.21782	1.15788	0.354072	3.26986	0.00107601	0.00367055
ENSMUSG00000050824	Sstr5	protein_coding	17	somatostatin receptor 5	SSTR5	12.7445	6.11919	5.47547	0.645047	6.62187	3.54677e-11	2.9936e-10
ENSMUSG00000050846	Zfp623	protein_coding	15	zinc finger protein 623	ZNF623	574.595	0.295096	0.294464	0.0817417	3.60227	0.000315451	0.00118362
ENSMUSG00000050854	Tmem125	protein_coding	4	transmembrane protein 125	TMEM125	35.9391	0	0	0.820053	0	1	1
ENSMUSG00000050855	Zfp940	protein_coding	7	zinc finger protein 940		110.936	0.365256	0.360962	0.174079	2.07578	0.0379145	0.0907752
ENSMUSG00000050856	Atp5k	protein_coding	5	ATP synthase, H+ transporting, mitochondrial F1F0 complex, subunit E	ATP5ME	1142	-0.211501	-0.211248	0.0606387	-3.4837	0.000494536	0.00178995
ENSMUSG00000050860	Phospho1	protein_coding	11	phosphatase, orphan 1	PHOSPHO1	84.2245	0.798844	0.791374	0.197603	3.99605	6.44087e-05	0.000267781
ENSMUSG00000050866	Clrn3	protein_coding	7	clarin 3	CLRN3	41.7258	0	0	0.815948	0	1	1
ENSMUSG00000050890	Pdik1l	protein_coding	4	PDLIM1 interacting kinase 1 like	PDIK1L	608.015	-0.119954	-0.11975	0.0721553	-1.6597	0.0969753	0.200473
ENSMUSG00000050891	Tatdn1	protein_coding	15	TatD DNase domain containing 1	TATDN1	390.38	0.329959	0.329117	0.0902869	3.64494	0.000267452	0.00101466
ENSMUSG00000050896	Rtn4rl2	protein_coding	2	reticulon 4 receptor-like 2	RTN4RL2	1.74501	0	0	0.871942	0	1	1
ENSMUSG00000050900	Gm7327	processed_pseudogene	X	predicted gene 7327		14.7431	0.172197	0.164768	0.384302	0.426303	0.669887	0.827921
ENSMUSG00000050908	Tvp23a	protein_coding	16	trans-golgi network vesicle protein 23A	TVP23A	2.46887	-1.9563	-1.2413	0.825335	-1.49333	0.135351	0.262123
ENSMUSG00000050910	Cdr2l	protein_coding	11	cerebellar degeneration-related protein 2-like	CDR2L	1584.82	0.159982	0.15986	0.0550097	2.90556	0.00366597	0.0112787
ENSMUSG00000050912	Tmem123	protein_coding	9	transmembrane protein 123	TMEM123	2316.76	0.241712	0.241535	0.0491483	4.91424	8.91277e-07	4.72443e-06
ENSMUSG00000050914	Ankrd37	protein_coding	8	ankyrin repeat domain 37	ANKRD37	66.2709	0.144184	0.142898	0.182141	0.783359	0.433416	0.626885
ENSMUSG00000050931	Sgms2	protein_coding	3	sphingomyelin synthase 2	SGMS2	854.922	0.323469	0.322503	0.0774663	4.16585	3.10197e-05	0.000134657
ENSMUSG00000050936	Gm42743	lncRNA	3	predicted gene 42743		13.3146	-0.30503	-0.28119	0.466495	-0.60274	0.546682	0.732493
ENSMUSG00000050944	Efcab5	protein_coding	11	EF-hand calcium binding domain 5	EFCAB5	77.2872	0.292506	0.286671	0.230389	1.24626	0.212668	0.372761
ENSMUSG00000050945	Zfp438	protein_coding	18	zinc finger protein 438	ZNF438	143.848	0.444426	0.441489	0.144467	3.05534	0.00224809	0.00723667
ENSMUSG00000050947	Amigo1	protein_coding	3	adhesion molecule with Ig like domain 1	AMIGO1	379.694	0.117559	0.117302	0.0872971	1.3434	0.179143	0.327017
ENSMUSG00000050953	Gja1	protein_coding	10	gap junction protein, alpha 1	GJA1,GJA6P	4462.65	-0.0286035	-0.0285749	0.0538188	-0.530983	0.595431	0.775899
ENSMUSG00000050954	Zfp169	protein_coding	13	zinc finger protein 169	ZNF169	85.4857	2.28657	0.605415	0.740261	1.57675	0.114854	0.230164
ENSMUSG00000050957	Insl6	protein_coding	19	insulin-like 6	INSL6	44.2216	0.360909	0.355645	0.239778	1.4787	0.13922	0.268045
ENSMUSG00000050961	AY358078	protein_coding	14	cDNA sequence AY358078		2.0046	1.76985	1.3069	0.802628	1.52055	0.128373	0.251166
ENSMUSG00000050965	Prkca	protein_coding	11	protein kinase C, alpha	PRKCA	3299.44	0.482757	0.482415	0.0442049	10.9136	9.92539e-28	3.0462e-26
ENSMUSG00000050973	Gdpgp1	protein_coding	7	GDP-D-glucose phosphorylase 1	GDPGP1	302.596	0.555733	0.553738	0.0996797	5.55584	2.76281e-08	1.72796e-07
ENSMUSG00000050989	Selenon	protein_coding	4	selenoprotein N	SELENON	2453.22	-0.603979	-0.603296	0.0593485	-10.1653	2.8339e-24	6.82709e-23
ENSMUSG00000051000	Fhip1a	protein_coding	3	FHF complex subunit HOOK interacting protein 1A	FHIP1A	373.307	-0.751856	-0.750135	0.087454	-8.57651	9.77964e-18	1.45104e-16
ENSMUSG00000051007	Gatd1	protein_coding	7	glutamine amidotransferase like class 1 domain containing 1	GATD1	597.906	-0.781575	-0.780262	0.0716081	-10.8959	1.20565e-27	3.67786e-26
ENSMUSG00000051008	4930412M03Rik	lncRNA	11	RIKEN cDNA 4930412M03 gene		2.21358	-0.00859045	0.00211887	0.805065	-0.00775026	0.993816	1
ENSMUSG00000051022	Hs3st1	protein_coding	5	heparan sulfate (glucosamine) 3-O-sulfotransferase 1	HS3ST1	533.326	0	0	0.741943	0	1	1
ENSMUSG00000051029	Serpinb1b	protein_coding	13	serine (or cysteine) peptidase inhibitor, clade B, member 1b	SERPINB1	10.7809	4.02273	3.43087	0.585303	5.21229	1.8652e-07	1.0712e-06
ENSMUSG00000051034	Zfp11	protein_coding	5	zinc finger protein 11		197.71	0.0517827	0.0515337	0.125302	0.411167	0.68095	0.835657
ENSMUSG00000051037	Zfp455	protein_coding	13	zinc finger protein 455		35.8081	0.213694	0.206649	0.291289	0.711824	0.476574	0.670221
ENSMUSG00000051043	Gprc5c	protein_coding	11	G protein-coupled receptor, family C, group 5, member C	GPRC5C	314.028	-1.4047	-1.38008	0.172189	-8.02011	1.05649e-15	1.32978e-14
ENSMUSG00000051048	P4ha3	protein_coding	7	procollagen-proline, 2-oxoglutarate 4-dioxygenase (proline 4-hydroxylase), alpha polypeptide III	P4HA3	45.5939	-0.562629	-0.439791	0.540446	-0.84541	0.397882	0.589745
ENSMUSG00000051054	1700014D04Rik	protein_coding	13	RIKEN cDNA 1700014D04 gene	SPATA31D1,SPATA31D3,SPATA31D4	4.7509	2.43379	1.73199	0.705318	2.35238	0.0186535	0.048884
ENSMUSG00000051065	Mb21d2	protein_coding	16	Mab-21 domain containing 2	MB21D2	264.352	-0.736965	-0.315269	0.673842	-0.558593	0.576439	0.760609
ENSMUSG00000051074	4930579K19Rik	lncRNA	9	RIKEN cDNA 4930579K19 gene		8.3022	-0.601632	-0.4945	0.610681	-0.82221	0.410957	0.603536
ENSMUSG00000051076	Vtcn1	protein_coding	3	V-set domain containing T cell activation inhibitor 1	VTCN1	3.07526	-0.182334	-0.112224	0.845709	-0.114515	0.90883	1
ENSMUSG00000051098	Mblac2	protein_coding	13	metallo-beta-lactamase domain containing 2	MBLAC2	174.295	-0.433545	-0.430118	0.15879	-2.70843	0.00676022	0.019687
ENSMUSG00000051113	Garin5a	protein_coding	7	golgi associated RAB2 interactor 5A	GARIN5A	10.4989	-1.01326	-0.861655	0.547875	-1.58954	0.111939	0.225781
ENSMUSG00000051116	Gm8121	processed_pseudogene	5	predicted pseudogene 8121		1.76234	0.178651	0.110239	0.841297	0.135537	0.892187	0.998045
ENSMUSG00000051124	Gimap9	protein_coding	6	GTPase, IMAP family member 9		189.542	-0.078749	-0.0785122	0.188395	-0.411321	0.680837	0.835657
ENSMUSG00000051146	Camk2n2	protein_coding	16	calcium/calmodulin-dependent protein kinase II inhibitor 2	CAMK2N2	163.817	-0.475618	-0.473149	0.129093	-3.66484	0.000247494	0.000943556
ENSMUSG00000051147	Nat2	protein_coding	8	N-acetyltransferase 2 (arylamine N-acetyltransferase)	NAT1,NAT2	272.228	0.195737	0.194551	0.120918	1.61046	0.107298	0.21799
ENSMUSG00000051149	Adnp	protein_coding	2	activity-dependent neuroprotective protein	ADNP	369.642	-0.591714	-0.590054	0.0899759	-6.558	5.45326e-11	4.52508e-10
ENSMUSG00000051154	Commd3	protein_coding	2	COMM domain containing 3	COMMD3	1854.62	-0.293014	-0.292741	0.0531764	-5.50509	3.68981e-08	2.27596e-07
ENSMUSG00000051159	Cited1	protein_coding	X	Cbp/p300-interacting transactivator with Glu/Asp-rich carboxy-terminal domain 1	CITED1	2.70266	1.7597	0.772909	0.842634	1.13024	0.258375	0.431567
ENSMUSG00000051166	Eml5	protein_coding	12	echinoderm microtubule associated protein like 5	EML5	156.008	0.0399206	-0.0141752	0.561162	0.0529882	0.957741	1
ENSMUSG00000051169	Rpusd3	protein_coding	6	RNA pseudouridylate synthase domain containing 3	RPUSD3	257.549	-0.0393635	-0.0391862	0.10756	-0.364638	0.715382	0.861558
ENSMUSG00000051177	Plcb1	protein_coding	2	phospholipase C, beta 1	PLCB1	28.5407	2.69943	0.887396	0.759207	1.92354	0.0544125	0.123611
ENSMUSG00000051184	Zfp524	protein_coding	7	zinc finger protein 524	ZNF524	109.8	-0.249546	-0.247171	0.169937	-1.45442	0.145831	0.278222
ENSMUSG00000051185	Fam174a	protein_coding	1	family with sequence similarity 174, member A	FAM174A	238.469	-0.351908	-0.350221	0.120477	-2.90697	0.00364948	0.0112383
ENSMUSG00000051220	Ercc6l	protein_coding	X	excision repair cross-complementing rodent repair deficiency complementation group 6 like	ERCC6L	2230.6	0.24751	0.247288	0.0541362	4.56772	4.93054e-06	2.3853e-05
ENSMUSG00000051223	Bzw1	protein_coding	1	basic leucine zipper and W2 domains 1	BZW1	13844.1	0.383613	0.383341	0.0466056	8.22524	1.948e-16	2.6134e-15
ENSMUSG00000051224	Tceanc	protein_coding	X	transcription elongation factor A (SII) N-terminal and central domain containing	TCEANC	84.1937	-0.47627	-0.469169	0.200079	-2.34571	0.0189907	0.0496408
ENSMUSG00000051225	Fam83a	protein_coding	15	family with sequence similarity 83, member A	FAM83A	32.9791	-1.56273	-1.54575	0.279068	-5.49543	3.89757e-08	2.39896e-07
ENSMUSG00000051228	Nyx	protein_coding	X	nyctalopin	NYX	2.77722	3.21783	2.11513	0.800982	2.38912	0.0168887	0.0448556
ENSMUSG00000051232	Tmem199	protein_coding	11	transmembrane protein 199	TMEM199	801.294	0.778408	0.777071	0.0713261	10.8945	1.22449e-27	3.72971e-26
ENSMUSG00000051234	Rnf7	protein_coding	9	ring finger protein 7	RNF7	1400.46	0.179426	0.179245	0.0550785	3.25441	0.00113629	0.00385402
ENSMUSG00000051235	Gen1	protein_coding	12	GEN1, Holliday junction 5' flap endonuclease	GEN1	1095.61	0.155365	0.155177	0.0640186	2.42373	0.0153621	0.0412482
ENSMUSG00000051236	Msrb3	protein_coding	10	methionine sulfoxide reductase B3	MSRB3	923.558	0.0581064	0.0580706	0.0596923	0.97238	0.330862	0.514963
ENSMUSG00000051238	Swsap1	protein_coding	9	SWIM type zinc finger 7 associated protein 1	SWSAP1	321.529	-0.268506	-0.267666	0.0991739	-2.69897	0.00695541	0.0202058
ENSMUSG00000051242	Pcdhb9	protein_coding	18	protocadherin beta 9	PCDHB4	3.91355	3.27711	1.48836	0.820795	2.26453	0.0235418	0.0599514
ENSMUSG00000051243	Islr2	protein_coding	9	immunoglobulin superfamily containing leucine-rich repeat 2	ISLR2	3.97727	-0.929768	-0.768759	0.669866	-1.13923	0.254606	0.427004
ENSMUSG00000051246	Msantd1	protein_coding	5	Myb/SANT-like DNA-binding domain containing 1	MSANTD1	9.33791	-0.12806	-0.114129	0.54923	-0.207888	0.835316	0.957823
ENSMUSG00000051255	Gm6563	processed_pseudogene	19	predicted pseudogene 6563		315.037	-0.0261745	-0.0260901	0.100633	-0.259243	0.795447	0.925421
ENSMUSG00000051256	Jagn1	protein_coding	6	jagunal homolog 1	JAGN1	1907.14	0.324884	0.324742	0.0403858	8.04049	8.94764e-16	1.13401e-14
ENSMUSG00000051278	Zgrf1	protein_coding	3	zinc finger, GRF-type containing 1	ZGRF1	715.973	-0.139795	-0.139561	0.0718732	-1.9418	0.052161	0.119249
ENSMUSG00000051285	Pcmtd1	protein_coding	1	protein-L-isoaspartate (D-aspartate) O-methyltransferase domain containing 1	PCMTD1	586.822	-0.680905	-0.679327	0.0813221	-8.35373	6.614e-17	9.19123e-16
ENSMUSG00000051297	2410124H12Rik	lncRNA	16	RIKEN cDNA 2410124H12 gene		9.32005	0.807122	0.268218	0.843565	0.470043	0.638324	0.807248
ENSMUSG00000051306	Usp42	protein_coding	5	ubiquitin specific peptidase 42	USP42	902.339	-0.140475	-0.140246	0.0706842	-1.9842	0.0472336	0.109479
ENSMUSG00000051316	Taf7	protein_coding	18	TATA-box binding protein associated factor 7	TAF7	121.298	-0.163176	-0.162096	0.142741	-1.13593	0.255987	0.428678
ENSMUSG00000051319	Mtln	protein_coding	2	mitoregulin	MTLN	209.699	0.434656	0.427797	0.163294	2.63064	0.00852251	0.0242963
ENSMUSG00000051323	Pcdh19	protein_coding	X	protocadherin 19	PCDH19	89.9776	0	0	0.791388	0	1	1
ENSMUSG00000051329	Nup160	protein_coding	2	nucleoporin 160	NUP160	2569.62	0.240194	0.240057	0.042291	5.67629	1.37651e-08	8.94489e-08
ENSMUSG00000051331	Cacna1c	protein_coding	6	calcium channel, voltage-dependent, L type, alpha 1C subunit	CACNA1C	424.952	-0.401652	-0.400893	0.0924757	-4.33437	1.46178e-05	6.6386e-05
ENSMUSG00000051335	Gfod1	protein_coding	13	glucose-fructose oxidoreductase domain containing 1	GFOD1	1510.4	0.531145	0.528911	0.116037	4.55762	5.17362e-06	2.4987e-05
ENSMUSG00000051339	2900026A02Rik	protein_coding	5	RIKEN cDNA 2900026A02 gene	KIAA1671	2104.93	-0.732045	-0.731095	0.0579367	-12.6196	1.64733e-36	9.82746e-35
ENSMUSG00000051341	Zfp52	protein_coding	17	zinc finger protein 52		290.6	0.203386	0.202689	0.102029	1.98663	0.0469638	0.108973
ENSMUSG00000051343	Rab11fip5	protein_coding	6	RAB11 family interacting protein 5 (class I)	RAB11FIP5	1330.82	-0.234792	-0.234542	0.0577469	-4.06159	4.87394e-05	0.00020638
ENSMUSG00000051344	Plekhm3	protein_coding	1	pleckstrin homology domain containing, family M, member 3	PLEKHM3	293.793	-0.233188	-0.232306	0.106408	-2.18304	0.0290329	0.0719453
ENSMUSG00000051346	Spryd4	protein_coding	10	SPRY domain containing 4	SPRYD4	442.068	0.460844	0.459719	0.0901065	5.10121	3.37484e-07	1.88348e-06
ENSMUSG00000051351	Zfp46	protein_coding	4	zinc finger protein 46	ZNF436	352.38	0.251112	0.250269	0.105391	2.37424	0.0175851	0.0464666
ENSMUSG00000051355	Commd1	protein_coding	11	COMM domain containing 1	COMMD1	910.795	-0.402814	-0.40209	0.0747575	-5.37857	7.50817e-08	4.47516e-07
ENSMUSG00000051359	Ncald	protein_coding	15	neurocalcin delta	NCALD	280.545	1.70035	0.343958	0.726458	1.08937	0.27599	0.452452
ENSMUSG00000051367	Six1	protein_coding	12	sine oculis-related homeobox 1	SIX1	171.216	0.43377	0.168373	0.612877	0.463259	0.643179	0.810263
ENSMUSG00000051373	Plpp7	protein_coding	2	phospholipid phosphatase 7 (inactive)	PLPP7	229.605	-0.559672	-0.559073	0.0970616	-5.75635	8.59531e-09	5.70493e-08
ENSMUSG00000051375	Pcdh1	protein_coding	18	protocadherin 1	PCDH1	2170.78	0.374154	0.373273	0.0644733	5.79316	6.90735e-09	4.63802e-08
ENSMUSG00000051378	Kif18b	protein_coding	11	kinesin family member 18B	KIF18B	2302.75	-0.0294392	-0.0294131	0.0488916	-0.601673	0.547392	0.732987
ENSMUSG00000051379	Flrt3	protein_coding	2	fibronectin leucine rich transmembrane protein 3	FLRT3	244.835	-0.0855274	-0.0862906	0.306528	-0.263188	0.792406	0.922575
ENSMUSG00000051390	Zbtb22	protein_coding	17	zinc finger and BTB domain containing 22	ZBTB22	991.642	-0.501918	-0.501362	0.0588112	-8.52484	1.53018e-17	2.23908e-16
ENSMUSG00000051391	Ywhag	protein_coding	5	tyrosine 3-monooxygenase/tryptophan 5-monooxygenase activation protein, gamma polypeptide	YWHAG	14552.6	0.251844	0.251746	0.0348821	7.21703	5.31341e-13	5.32238e-12
ENSMUSG00000051396	Gm45902	protein_coding	2	predicted gene 45902		231.277	-0.264177	-0.262849	0.121442	-2.16427	0.0304439	0.0749813
ENSMUSG00000051403	Ppp1r37	protein_coding	7	protein phosphatase 1, regulatory subunit 37	PPP1R37	2018.68	-0.150305	-0.150207	0.0448449	-3.34944	0.000809759	0.00282247
ENSMUSG00000051413	Plagl2	protein_coding	2	pleiomorphic adenoma gene-like 2	PLAGL2	1145.44	0.373827	0.373186	0.0735573	5.07325	3.91085e-07	2.16704e-06
ENSMUSG00000051427	Ccdc157	protein_coding	11	coiled-coil domain containing 157	CCDC157	271.05	-0.0736187	-0.0733409	0.114396	-0.640676	0.521733	0.710868
ENSMUSG00000051431	Gpr87	protein_coding	3	G protein-coupled receptor 87	GPR87	2.79689	0	0	0.87927	0	1	1
ENSMUSG00000051435	Fhad1	protein_coding	4	forkhead-associated (FHA) phosphopeptide binding domain 1	FHAD1	3.73153	0.571725	0.468252	0.695336	0.663965	0.506713	0.69743
ENSMUSG00000051439	Cd14	protein_coding	18	CD14 antigen	CD14	2549.38	0.464721	0.428087	0.232691	1.91075	0.0560369	0.126716
ENSMUSG00000051444	Bbs12	protein_coding	3	Bardet-Biedl syndrome 12 (human)	BBS12	348.369	-0.26794	-0.266952	0.107174	-2.49083	0.0127444	0.0349108
ENSMUSG00000051451	Crebzf	protein_coding	7	CREB/ATF bZIP transcription factor	CREBZF	1930.34	-0.107849	-0.107751	0.0533906	-2.01811	0.0435801	0.102243
ENSMUSG00000051457	Spn	protein_coding	7	sialophorin	SPN	37.9366	1.22228	1.19918	0.252774	4.72881	2.25836e-06	1.13617e-05
ENSMUSG00000051469	Zfp24	protein_coding	18	zinc finger protein 24	ZNF24	1526.8	0.0553409	0.055278	0.0531885	1.03948	0.29858	0.477784
ENSMUSG00000051483	Cbr1	protein_coding	16	carbonyl reductase 1	CBR1	417.915	0.995403	0.9356	0.258939	3.67037	0.000242204	0.000924611
ENSMUSG00000051486	Pcdhb11	protein_coding	18	protocadherin beta 11	PCDHB5	3.55355	0.735383	0.573256	0.725165	0.787332	0.431088	0.624547
ENSMUSG00000051495	Irf2bp2	protein_coding	8	interferon regulatory factor 2 binding protein 2	IRF2BP2	3460.74	0.359168	0.35895	0.0426048	8.42519	3.60164e-17	5.12516e-16
ENSMUSG00000051497	Kcnj16	protein_coding	11	potassium inwardly-rectifying channel, subfamily J, member 16	KCNJ16	10.7447	0	0	0.854681	0	1	1
ENSMUSG00000051498	Tlr6	protein_coding	5	toll-like receptor 6	TLR6	21.9126	0.389436	0.377596	0.327028	1.14994	0.250167	0.421665
ENSMUSG00000051499	Zfp786	protein_coding	6	zinc finger protein 786	ZNF786	43.8701	0.617079	0.60814	0.237703	2.55119	0.0107355	0.029953
ENSMUSG00000051502	Ufsp1	protein_coding	5	UFM1-specific peptidase 1	UFSP1	160.814	0.0979308	0.0973087	0.137304	0.708827	0.478432	0.671897
ENSMUSG00000051506	Wdfy4	protein_coding	14	WD repeat and FYVE domain containing 4	WDFY4	3.8024	0.512855	0.464121	0.663376	0.657846	0.510637	0.700918
ENSMUSG00000051510	Mafg	protein_coding	11	v-maf musculoaponeurotic fibrosarcoma oncogene family, protein G (avian)	MAFG	3561.75	0.02851	0.0284937	0.0448452	0.635332	0.525212	0.713733
ENSMUSG00000051517	Arhgef39	protein_coding	4	Rho guanine nucleotide exchange factor (GEF) 39	ARHGEF39	408.014	-0.597469	-0.596138	0.0865206	-6.88953	5.59756e-12	5.09798e-11
ENSMUSG00000051518	Rps19bp1	protein_coding	15	ribosomal protein S19 binding protein 1	RPS19BP1	924.167	0.514355	0.513892	0.0565498	9.08656	1.02223e-19	1.72055e-18
ENSMUSG00000051527	Usp29	protein_coding	7	ubiquitin specific peptidase 29	USP29	159.294	-2.00716	-0.6044	0.739507	-1.28554	0.198605	0.354517
ENSMUSG00000051548	Gm6365	processed_pseudogene	19	predicted pseudogene 6365		1.90936	-2.00444	-1.12298	0.848908	-1.33681	0.181284	0.330239
ENSMUSG00000051550	Zfp579	protein_coding	7	zinc finger protein 579	ZNF579	448.96	-0.471793	-0.469836	0.111103	-4.22893	2.34807e-05	0.000103716
ENSMUSG00000051557	Pusl1	protein_coding	4	pseudouridylate synthase-like 1	PUSL1	917.408	0.174768	0.17463	0.0585722	2.98074	0.0028755	0.0090483
ENSMUSG00000051579	Tceal8	protein_coding	X	transcription elongation factor A (SII)-like 8	TCEAL8	280.486	0.807102	0.12835	0.739911	0.483897	0.628459	0.801418
ENSMUSG00000051586	Mical3	protein_coding	6	microtubule associated monooxygenase, calponin and LIM domain containing 3	MICAL3	1758.37	-0.154692	-0.154502	0.0615481	-2.51029	0.0120632	0.0332706
ENSMUSG00000051590	Map3k19	protein_coding	1	mitogen-activated protein kinase kinase kinase 19	MAP3K19	1.93158	1.43657	1.17789	0.796907	1.32258	0.185974	0.336967
ENSMUSG00000051596	Otop1	protein_coding	5	otopetrin 1	OTOP1	1.15222	3.97017	2.49686	0.870213	2.27938	0.0226444	0.057937
ENSMUSG00000051615	Rap2a	protein_coding	14	RAS related protein 2a	RAP2A	916.721	0.18866	0.188405	0.0630914	2.98635	0.0028233	0.00890122
ENSMUSG00000051617	Krt9	protein_coding	11	keratin 9	KRT9	2.42207	3.46932	1.89499	0.863631	1.63556	0.101933	0.209049
ENSMUSG00000051627	H1f4	protein_coding	13	H1.4 linker histone, cluster member	H1-4	10.151	1.95122	1.72805	0.518174	3.26872	0.00108037	0.00368417
ENSMUSG00000051639	Fbl-ps2	processed_pseudogene	17	fibrillarin, pseudogene 2		92.3625	0.0470265	0.0466013	0.185351	0.250926	0.801871	0.930425
ENSMUSG00000051648	Kctd19	protein_coding	8	potassium channel tetramerisation domain containing 19	KCTD19	1.93837	2.69015	1.67459	0.846016	1.82713	0.0676799	0.148337
ENSMUSG00000051650	B3gnt2	protein_coding	11	UDP-GlcNAc:betaGal beta-1,3-N-acetylglucosaminyltransferase 2	B3GNT2	186.35	-0.239344	-0.238245	0.122371	-1.94709	0.0515234	0.118072
ENSMUSG00000051669	AU021092	protein_coding	16	expressed sequence AU021092	C16orf89	27.6326	-1.11647	-0.420701	0.806859	-0.66297	0.50735	0.697879
ENSMUSG00000051671	Coa6	protein_coding	8	cytochrome c oxidase assembly factor 6	COA6	375.006	-0.0940627	-0.0937771	0.0964681	-0.972137	0.330983	0.515083
ENSMUSG00000051674	Dcun1d4	protein_coding	5	DCN1, defective in cullin neddylation 1, domain containing 4 (S. cerevisiae)	DCUN1D4	517.726	0.68412	0.682448	0.0840434	8.12032	4.64956e-16	6.02144e-15
ENSMUSG00000051675	Trim32	protein_coding	4	tripartite motif-containing 32	TRIM32	875.367	0.105748	0.105562	0.0740265	1.42598	0.153873	0.29008
ENSMUSG00000051678	Pcdhb6	protein_coding	18	protocadherin beta 6	PCDHB5	2.68151	0.524369	0.444783	0.745823	0.552712	0.580461	0.763746
ENSMUSG00000051682	Treml4	protein_coding	17	triggering receptor expressed on myeloid cells-like 4	TREML4	5.83475	5.72217	1.1745	0.612214	1.29199	0.19636	0.351853
ENSMUSG00000051695	Pcbp1	protein_coding	6	poly(rC) binding protein 1	PCBP1	11032.3	-0.165625	-0.165557	0.0355856	-4.65234	3.28188e-06	1.62236e-05
ENSMUSG00000051703	Tmem198	protein_coding	1	transmembrane protein 198	TMEM198	51.1727	-0.696345	-0.681084	0.254665	-2.67391	0.00749725	0.0216211
ENSMUSG00000051705	Senp8	protein_coding	9	SUMO peptidase family member, NEDD8 specific	SENP8	188.457	0.523708	0.518713	0.159341	3.25736	0.00112454	0.00381868
ENSMUSG00000051716	Apon	protein_coding	10	apolipoprotein N	APONP	16.6033	-0.619469	-0.528504	0.528142	-1.01673	0.309282	0.490384
ENSMUSG00000051721	Wdcp	protein_coding	12	WD repeat and coiled coil containing	WDCP	410.156	0.0700684	0.0699304	0.0875303	0.798578	0.424535	0.618833
ENSMUSG00000051726	Kcnf1	protein_coding	12	potassium voltage-gated channel, subfamily F, member 1	KCNF1	4.91575	-1.63537	-0.69087	0.824849	-1.05374	0.292004	0.47006
ENSMUSG00000051727	Kctd14	protein_coding	7	potassium channel tetramerisation domain containing 14	KCTD14	439.383	-1.09533	-1.09387	0.0915166	-11.9456	6.84428e-33	3.10829e-31
ENSMUSG00000051730	Mettl5	protein_coding	2	methyltransferase like 5	METTL5	282.368	0.101374	0.100739	0.138353	0.728148	0.466523	0.65986
ENSMUSG00000051735	Rinl	protein_coding	7	Ras and Rab interactor-like	RINL	124.188	0.577833	0.575672	0.144376	3.97968	6.90087e-05	0.000285493
ENSMUSG00000051736	Fam229b	protein_coding	10	family with sequence similarity 229, member B	FAM229B	41.3843	-0.0438707	-0.0431951	0.305756	-0.138549	0.889807	0.99656
ENSMUSG00000051747	Ttn	protein_coding	2	titin	TTN	2.56354	5.73631	3.59524	0.823201	3.93707	8.24817e-05	0.00033674
ENSMUSG00000051768	Xrcc1	protein_coding	7	X-ray repair complementing defective repair in Chinese hamster cells 1	XRCC1	2017.44	0.0875681	0.0874964	0.0524147	1.66921	0.0950752	0.197273
ENSMUSG00000051786	Tubgcp6	protein_coding	15	tubulin, gamma complex associated protein 6	TUBGCP6	2165.99	-0.131052	-0.130943	0.0507568	-2.5798	0.00988563	0.0277701
ENSMUSG00000051790	Nlgn2	protein_coding	11	neuroligin 2	NLGN2	1218.6	0.0697276	0.0695869	0.0826266	0.842046	0.399762	0.591445
ENSMUSG00000051805	A530095I07Rik	lncRNA	13	RIKEN cDNA A530095I07 gene		8.78492	0.805059	0.777853	0.483273	1.55615	0.119673	0.23765
ENSMUSG00000051817	Sox12	protein_coding	2	SRY (sex determining region Y)-box 12	SOX12	131.311	0	0	0.780473	0	1	1
ENSMUSG00000051827	Rhox2a	protein_coding	X	reproductive homeobox 2A		1.76483	0.171895	0.127894	0.856739	0.127367	0.89865	1
ENSMUSG00000051853	Arf3	protein_coding	15	ADP-ribosylation factor 3	ARF3	6618.01	-0.104329	-0.104282	0.0373311	-2.79344	0.005215	0.0155257
ENSMUSG00000051855	Mest	protein_coding	6	mesoderm specific transcript	MEST	80.682	2.69951	0.796958	0.730506	1.94381	0.0519188	0.118857
ENSMUSG00000051864	Tbc1d22a	protein_coding	15	TBC1 domain family, member 22a	TBC1D22A	743.697	-0.000334297	-0.000326812	0.0596253	-0.0056003	0.995532	1
ENSMUSG00000051890	Klhdc1	protein_coding	12	kelch domain containing 1	KLHDC1	67.4371	0.206449	0.201431	0.229402	0.882458	0.377529	0.567589
ENSMUSG00000051900	Abca16	protein_coding	7	ATP-binding cassette, sub-family A (ABC1), member 16		1.26528	0.535435	0.396127	0.87497	0.354423	0.723022	0.866561
ENSMUSG00000051910	Sox6	protein_coding	7	SRY (sex determining region Y)-box 6	SOX6	24.2949	-0.157714	-0.140377	0.545206	-0.243095	0.807932	0.935151
ENSMUSG00000051934	Spats2	protein_coding	15	spermatogenesis associated, serine-rich 2	SPATS2	2088.57	0.370598	0.370329	0.0482125	7.68102	1.57829e-14	1.79293e-13
ENSMUSG00000051950	B3glct	protein_coding	5	beta-3-glucosyltransferase	B3GLCT	752.627	-0.56298	-0.561893	0.0776645	-7.23474	4.6642e-13	4.68138e-12
ENSMUSG00000051951	Xkr4	protein_coding	1	X-linked Kx blood group related 4	XKR4	2.54626	0.807127	0.358462	0.876505	0.438106	0.66131	0.821706
ENSMUSG00000051977	Prdm9	protein_coding	17	PR domain containing 9	PRDM7,PRDM9	118.517	0.350113	0.347128	0.160574	2.16178	0.0306352	0.0753878
ENSMUSG00000051978	Erich1	protein_coding	8	glutamate rich 1	ERICH1	441.435	0.118036	0.117735	0.0892392	1.31928	0.187075	0.338494
ENSMUSG00000051984	Sec31b	protein_coding	19	Sec31 homolog B (S. cerevisiae)	SEC31B	14.2369	-0.664275	-0.619713	0.435339	-1.42296	0.154749	0.29116
ENSMUSG00000051989	Smim11	protein_coding	16	small integral membrane protein 11	SMIM11	385.82	0.0167325	0.016667	0.0979878	0.170222	0.864835	0.979803
ENSMUSG00000051998	Lax1	protein_coding	1	lymphocyte transmembrane adaptor 1	LAX1	5.76853	-1.18174	-0.978577	0.628631	-1.55686	0.119503	0.237406
ENSMUSG00000052005	Gm9864	pseudogene	2	predicted gene 9864		2.40396	-0.294429	-0.233615	0.744273	-0.310402	0.756256	0.893644
ENSMUSG00000052026	Slc6a7	protein_coding	18	solute carrier family 6 (neurotransmitter transporter, L-proline), member 7	SLC6A7	4.05527	-0.00633316	0.00246231	0.62375	-0.00893482	0.992871	1
ENSMUSG00000052031	Tagap1	protein_coding	17	T cell activation GTPase activating protein 1	TAGAP	680.136	-0.188605	-0.188293	0.0718882	-2.61933	0.00881023	0.0250493
ENSMUSG00000052033	Pfdn4	protein_coding	2	prefoldin 4	PFDN4	806.987	0.385642	0.385101	0.0668549	5.76002	8.41043e-09	5.58958e-08
ENSMUSG00000052040	Klf13	protein_coding	7	Kruppel-like factor 13	KLF13	3692.53	-1.07969	-1.07848	0.0584718	-18.4444	5.78522e-76	2.8452e-73
ENSMUSG00000052056	Zfp217	protein_coding	2	zinc finger protein 217	ZNF217	1183.2	-0.213674	-0.213489	0.0518157	-4.12017	3.7859e-05	0.000162439
ENSMUSG00000052062	Pard3b	protein_coding	1	par-3 family cell polarity regulator beta	PARD3B	139.599	0	0	0.778671	0	1	1
ENSMUSG00000052085	Dock8	protein_coding	19	dedicator of cytokinesis 8	DOCK8	398.092	-0.0311278	-0.0327178	0.195803	-0.155678	0.876286	0.987616
ENSMUSG00000052087	Rgs14	protein_coding	13	regulator of G-protein signaling 14	RGS14	55.4082	-1.05906	-1.04809	0.210285	-4.97342	6.57804e-07	3.55031e-06
ENSMUSG00000052102	Gnpda1	protein_coding	18	glucosamine-6-phosphate deaminase 1	GNPDA1	1153.58	-0.196766	-0.19645	0.0701506	-2.80036	0.00510459	0.0152329
ENSMUSG00000052105	Mtcl1	protein_coding	17	microtubule crosslinking factor 1	MTCL1	3225.36	0.241935	0.240878	0.0731215	3.30014	0.000966352	0.00332858
ENSMUSG00000052125	F730043M19Rik	lncRNA	12	RIKEN cDNA F730043M19 gene		928.384	-0.527697	-0.526036	0.089168	-5.90022	3.63007e-09	2.50588e-08
ENSMUSG00000052131	Akr1b7	protein_coding	6	aldo-keto reductase family 1, member B7	AKR1B10,AKR1B15	15.5396	0.340944	0.195035	0.668671	0.371426	0.71032	0.857504
ENSMUSG00000052135	Foxo6	protein_coding	4	forkhead box O6	FOXO6	365.936	-4.01209	-2.40355	0.537502	-3.79477	0.000147779	0.00058279
ENSMUSG00000052137	Rbm12b2	protein_coding	4	RNA binding motif protein 12 B2	RBM12B	293.818	-0.247969	-0.247078	0.105214	-2.34832	0.0188582	0.049339
ENSMUSG00000052139	Babam2	protein_coding	5	BRISC and BRCA1 A complex member 2	BABAM2	1085.43	-0.461703	-0.461007	0.0682205	-6.75757	1.40329e-11	1.23186e-10
ENSMUSG00000052144	Ppp4r2	protein_coding	6	protein phosphatase 4, regulatory subunit 2	PPP4R2	3453.59	0.175806	0.17567	0.0472689	3.71653	0.000201975	0.000780495
ENSMUSG00000052146	Rps10	protein_coding	17	ribosomal protein S10	RPS10	4957.89	-0.257633	-0.257493	0.0409693	-6.28503	3.27786e-10	2.51885e-09
ENSMUSG00000052151	Plpp2	protein_coding	10	phospholipid phosphatase 2	PLPP2	3514.55	-0.106809	-0.106723	0.0518313	-2.05876	0.0395169	0.0940421
ENSMUSG00000052154	Gm9870	TEC	5	predicted gene 9870		4.40401	-1.46409	-1.04191	0.741939	-1.43181	0.152199	0.287721
ENSMUSG00000052155	Acvr2a	protein_coding	2	activin receptor IIA	ACVR2A	806.257	0.304434	0.303905	0.0756021	4.01946	5.83318e-05	0.000244177
ENSMUSG00000052160	Pld4	protein_coding	12	phospholipase D family, member 4	PLD4	1.69646	3.03489	1.46971	0.866882	1.85617	0.063429	0.140578
ENSMUSG00000052192	Gm5963	processed_pseudogene	16	predicted pseudogene 5963		12.5495	0.431668	0.396188	0.444223	0.898694	0.368816	0.558528
ENSMUSG00000052214	Opa3	protein_coding	7	optic atrophy 3	OPA3	2521.53	-0.492983	-0.492645	0.0452097	-10.8969	1.19205e-27	3.64189e-26
ENSMUSG00000052241	A930035D04Rik	pseudogene	6	RIKEN cDNA A930035D04 gene		27.6306	-0.906905	-0.869032	0.334056	-2.60188	0.00927151	0.0261653
ENSMUSG00000052248	Zeb2os	lncRNA	2	zinc finger E-box binding homeobox 2, opposite strand		46.6762	0.432817	0.429675	0.24405	1.74659	0.0807078	0.171811
ENSMUSG00000052253	Zfp622	protein_coding	15	zinc finger protein 622	ZNF622	1731.95	0.500624	0.500235	0.0496977	10.0653	7.86154e-24	1.82627e-22
ENSMUSG00000052271	Bhlha15	protein_coding	5	basic helix-loop-helix family, member a15	BHLHA15	1.08041	-0.441248	-0.252088	0.879041	-0.265968	0.790264	0.921144
ENSMUSG00000052291	5330438D12Rik	lncRNA	10	RIKEN cDNA 5330438D12 gene		38.8473	0.238264	0.231972	0.263218	0.883294	0.377077	0.567205
ENSMUSG00000052293	Taf9	protein_coding	13	TATA-box binding protein associated factor 9	TAF9	51.4661	0.226673	0.222608	0.229172	0.971711	0.331194	0.515254
ENSMUSG00000052296	Ppp6r1	protein_coding	7	protein phosphatase 6, regulatory subunit 1	PPP6R1	4665.52	0.133627	0.133535	0.0448183	2.97955	0.00288668	0.00907923
ENSMUSG00000052298	Cdc42se2	protein_coding	11	CDC42 small effector 2	CDC42SE2	2547.32	0.187963	0.18774	0.0544136	3.45081	0.000558914	0.0020076
ENSMUSG00000052299	Ltn1	protein_coding	16	listerin E3 ubiquitin protein ligase 1	LTN1	3765.42	0.26941	0.269233	0.0458039	5.87786	4.15613e-09	2.84855e-08
ENSMUSG00000052301	Doc2a	protein_coding	7	double C2, alpha	DOC2A	1.71293	-1.90399	-1.00293	0.871581	-1.14909	0.250518	0.422008
ENSMUSG00000052302	Tbc1d30	protein_coding	10	TBC1 domain family, member 30	TBC1D30	2.63481	0.570459	0.329554	0.809013	0.454979	0.649124	0.813989
ENSMUSG00000052310	Slc39a1	protein_coding	3	solute carrier family 39 (zinc transporter), member 1	SLC39A1	2826.28	0.278056	0.277855	0.0465202	5.97286	2.33131e-09	1.63907e-08
ENSMUSG00000052316	Lrrc15	protein_coding	16	leucine rich repeat containing 15	LRRC15	1931.75	-0.344628	-0.34334	0.11038	-3.11037	0.00186854	0.00612227
ENSMUSG00000052331	Ankrd44	protein_coding	1	ankyrin repeat domain 44	ANKRD44	149.067	0.615471	0.600003	0.20686	2.91697	0.00353447	0.0109224
ENSMUSG00000052334	1700024B05Rik	protein_coding	14	RIKEN cDNA 1700024B05 gene		4.83976	0.0571089	0.059066	0.601231	0.0844403	0.932706	1
ENSMUSG00000052336	Cx3cr1	protein_coding	9	chemokine (C-X3-C motif) receptor 1	CX3CR1	2.78289	-1.09371	-0.712463	0.807325	-0.906258	0.364799	0.55362
ENSMUSG00000052337	Immt	protein_coding	6	inner membrane protein, mitochondrial	IMMT	9547.09	-0.0349002	-0.0348892	0.030003	-1.16289	0.244874	0.415522
ENSMUSG00000052353	Cemip	protein_coding	7	cell migration inducing protein, hyaluronan binding	CEMIP	107.552	3.42958	2.69802	0.484601	5.01062	5.4254e-07	2.9583e-06
ENSMUSG00000052364	B630019K06Rik	protein_coding	X	RIKEN cDNA B630019K06 gene		42.7621	1.32556	0.363857	0.740375	0.910547	0.362534	0.551168
ENSMUSG00000052368	Gm9873	lncRNA	2	predicted gene 9873		1.93958	0.955471	0.817444	0.789101	0.914155	0.360636	0.549331
ENSMUSG00000052369	Tmem106c	protein_coding	15	transmembrane protein 106C	TMEM106C	988.87	-0.476966	-0.476178	0.0701517	-6.78788	1.13795e-11	1.00595e-10
ENSMUSG00000052371	Hoxd3os1	lncRNA	2	homeobox D3, opposite strand 1		65.214	-0.478863	-0.476856	0.170997	-2.78443	0.00536215	0.0159332
ENSMUSG00000052373	Mpp3	protein_coding	11	membrane protein, palmitoylated 3 (MAGUK p55 subfamily member 3)	MPP3	7.10284	-1.11646	-0.470774	0.849848	-0.650202	0.515562	0.705502
ENSMUSG00000052384	Nrros	protein_coding	16	negative regulator of reactive oxygen species	NRROS	10.3646	-0.440149	-0.390095	0.518525	-0.755988	0.449657	0.643461
ENSMUSG00000052387	Trpm3	protein_coding	19	transient receptor potential cation channel, subfamily M, member 3	TRPM3	13.63	0.503728	0.459606	0.457893	1.01143	0.311808	0.493006
ENSMUSG00000052392	Acot4	protein_coding	12	acyl-CoA thioesterase 4	ACOT4	1.82586	0.807126	0.362412	0.878009	0.416273	0.67721	0.833197
ENSMUSG00000052395	Rft1	protein_coding	14	RFT1 homolog	RFT1	400.945	-0.247729	-0.247195	0.0820102	-3.01421	0.00257647	0.00819302
ENSMUSG00000052396	Mogat2	protein_coding	7	monoacylglycerol O-acyltransferase 2	MOGAT2	55.504	1.02682	0.992342	0.277787	3.57849	0.000345588	0.00128972
ENSMUSG00000052397	Ezr	protein_coding	17	ezrin	EZR	15910.9	0.0908915	0.0908576	0.0293739	3.09337	0.00197895	0.00645063
ENSMUSG00000052403	Fcnaos	lncRNA	2	ficolin A, opposite strand		2.73537	-1.50597	-1.08335	0.786796	-1.35413	0.175696	0.322214
ENSMUSG00000052406	Rexo4	protein_coding	2	REX4, 3'-5' exonuclease	REXO4	1731.78	-0.0788858	-0.0788243	0.0479936	-1.64248	0.10049	0.206637
ENSMUSG00000052407	Ccdc171	protein_coding	4	coiled-coil domain containing 171	CCDC171	84.8699	0.46008	0.456346	0.168526	2.70549	0.0068203	0.0198534
ENSMUSG00000052415	Tchh	protein_coding	3	trichohyalin	TCHH	8.23973	0	0	0.860965	0	1	1
ENSMUSG00000052419	Smim30	protein_coding	6	small integral membrane protein 30	SMIM30	1105.59	-0.0559244	-0.0558562	0.0635597	-0.8787	0.379564	0.569671
ENSMUSG00000052423	B4galt3	protein_coding	1	UDP-Gal:betaGlcNAc beta 1,4-galactosyltransferase, polypeptide 3	B4GALT3	853.455	-0.0764286	-0.0763013	0.0737089	-1.03503	0.300657	0.480231
ENSMUSG00000052428	Tmco1	protein_coding	1	transmembrane and coiled-coil domains 1	TMCO1	1766.32	0.309383	0.309047	0.0556824	5.55045	2.84928e-08	1.78093e-07
ENSMUSG00000052430	Bmpr1b	protein_coding	3	bone morphogenetic protein receptor, type 1B	BMPR1B	4.01287	0.807123	0.307047	0.87084	0.440263	0.659747	0.821103
ENSMUSG00000052446	Zfp961	protein_coding	8	zinc finger protein 961		536.461	0.0502663	0.0502168	0.0712848	0.704043	0.481406	0.675076
ENSMUSG00000052456	Get3	protein_coding	8	guided entry of tail-anchored proteins factor 3, ATPase	GET3	2854.51	0.213905	0.213772	0.0444164	4.81284	1.48799e-06	7.69923e-06
ENSMUSG00000052459	Atp6v1a	protein_coding	16	ATPase, H+ transporting, lysosomal V1 subunit A	ATP6V1A	4168.92	0.502509	0.502165	0.0455388	11.0273	2.82345e-28	9.03684e-27
ENSMUSG00000052477	C130026I21Rik	protein_coding	1	RIKEN cDNA C130026I21 gene	SP140,SP140L	1.5041	1.08353	0.762412	0.874221	0.713477	0.475551	0.668969
ENSMUSG00000052485	Tmem171	protein_coding	13	transmembrane protein 171	TMEM171	421.261	0.847937	0.220515	0.650955	0.677501	0.498088	0.690936
ENSMUSG00000052488	Cherp	protein_coding	8	calcium homeostasis endoplasmic reticulum protein	CHERP	5572.74	0.25619	0.256072	0.0384326	6.66279	2.68672e-11	2.29652e-10
ENSMUSG00000052512	Nav2	protein_coding	7	neuron navigator 2	NAV2	645.601	0.0664975	0.0661961	0.10177	0.651096	0.514984	0.705157
ENSMUSG00000052516	Robo2	protein_coding	16	roundabout guidance receptor 2	ROBO2	5.71765	0.129267	0.047402	0.750867	0.116754	0.907055	1
ENSMUSG00000052525	Spdya	protein_coding	17	speedy/RINGO cell cycle regulator family, member A	SPDYA	3.52212	-0.891595	-0.732711	0.684336	-1.05936	0.289435	0.467192
ENSMUSG00000052533	Nup188	protein_coding	2	nucleoporin 188	NUP188	5209.48	-0.151383	-0.151318	0.0364676	-4.14942	3.33312e-05	0.000144133
ENSMUSG00000052534	Pbx1	protein_coding	1	pre B cell leukemia homeobox 1	PBX1	2123.31	-0.221458	-0.220799	0.0829223	-2.6615	0.00777933	0.0223642
ENSMUSG00000052539	Magi3	protein_coding	3	membrane associated guanylate kinase, WW and PDZ domain containing 3	MAGI3	2363.99	-0.0722662	-0.0722285	0.0435249	-1.65926	0.0970631	0.200613
ENSMUSG00000052557	Gan	protein_coding	8	giant axonal neuropathy	GAN	1357.14	-0.04483	-0.0447708	0.0581151	-0.770596	0.440946	0.634907
ENSMUSG00000052560	Cpne8	protein_coding	15	copine VIII	CPNE8	395.854	0.807101	0.120398	0.732337	0.48404	0.628357	0.801418
ENSMUSG00000052562	Slc22a30	protein_coding	19	solute carrier family 22, member 30	SLC22A10,SLC22A24,SLC22A25,SLC22A9	2.05697	0	0	0.877346	0	1	1
ENSMUSG00000052563	D930048N14Rik	protein_coding	11	RIKEN cDNA D930048N14 gene		213.626	-0.412771	-0.410675	0.124667	-3.29411	0.000987341	0.00339392
ENSMUSG00000052565	H1f3	protein_coding	13	H1.3 linker histone, cluster member	H1-3	33.7197	0.422809	0.413076	0.279545	1.47444	0.140364	0.26986
ENSMUSG00000052566	Hook2	protein_coding	8	hook microtubule tethering protein 2	HOOK2	1165.8	0.0948306	0.0947006	0.0601159	1.57555	0.115129	0.2306
ENSMUSG00000052572	Dlg2	protein_coding	7	discs large MAGUK scaffold protein 2	DLG2	1.8403	0.438465	0.326707	0.828287	0.362068	0.717301	0.862723
ENSMUSG00000052584	Serp2	protein_coding	14	stress-associated endoplasmic reticulum protein family member 2	SERP2	66.7742	-0.295737	-0.243425	0.5278	-0.456084	0.64833	0.813448
ENSMUSG00000052593	Adam17	protein_coding	12	a disintegrin and metallopeptidase domain 17	ADAM17	2542.02	0.265729	0.265567	0.0441598	6.01367	1.81366e-09	1.29408e-08
ENSMUSG00000052595	A1cf	protein_coding	19	APOBEC1 complementation factor	A1CF	4.37834	0	0	0.874643	0	1	1
ENSMUSG00000052605	Isoc2b	protein_coding	7	isochorismatase domain containing 2b	ISOC2	19.9935	-0.415922	-0.402606	0.343765	-1.16831	0.242684	0.412812
ENSMUSG00000052609	Plekhg3	protein_coding	12	pleckstrin homology domain containing, family G (with RhoGef domain) member 3	PLEKHG3	3528.99	-0.301537	-0.301361	0.0421032	-7.15766	8.20652e-13	8.12353e-12
ENSMUSG00000052613	Pcdh15	protein_coding	10	protocadherin 15	PCDH15	2.09639	2.30507	0.978293	0.866327	1.39051	0.164374	0.305763
ENSMUSG00000052631	Sh2d6	protein_coding	6	SH2 domain containing 6	SH2D6	2.13495	0.462682	0.375042	0.799828	0.423901	0.671638	0.828974
ENSMUSG00000052632	Asap2	protein_coding	12	ArfGAP with SH3 domain, ankyrin repeat and PH domain 2	ASAP2	1720.96	-0.157942	-0.157787	0.0550199	-2.86743	0.0041382	0.0125875
ENSMUSG00000052656	Rnf103	protein_coding	6	ring finger protein 103	RNF103	984.409	-0.25383	-0.253374	0.0741991	-3.41477	0.000638355	0.00226656
ENSMUSG00000052658	5830454E08Rik	lncRNA	9	RIKEN cDNA 5830454E08 gene		9.35316	-0.0209478	-0.0275654	0.647744	-0.0263572	0.978972	1
ENSMUSG00000052673	Gm9887	lncRNA	12	predicted gene 9887		37.4414	0.228939	0.218795	0.308923	0.71465	0.474825	0.668042
ENSMUSG00000052675	Zfp112	protein_coding	7	zinc finger protein 112	ZNF112	40.8802	0.578256	0.552871	0.303847	1.8318	0.0669807	0.147012
ENSMUSG00000052676	Zmat1	protein_coding	X	zinc finger, matrin type 1	ZMAT1	38.2439	0	0	0.816389	0	1	1
ENSMUSG00000052681	Rap1b	protein_coding	10	RAS related protein 1b	RAP1B,RAP1BL	4891.62	0.0522223	0.0521848	0.0476762	1.09455	0.273714	0.450397
ENSMUSG00000052684	Jun	protein_coding	4	jun proto-oncogene	JUN	1234.08	0.642339	0.641533	0.0653529	9.8156	9.64658e-23	2.08259e-21
ENSMUSG00000052688	Rab7b	protein_coding	1	RAB7B, member RAS oncogene family	RAB7B	26.6138	-0.00119092	-0.0197731	0.570084	-0.0017059	0.998639	1
ENSMUSG00000052698	Tln2	protein_coding	9	talin 2	TLN2	2115.56	-0.741165	-0.740289	0.0623328	-11.876	1.57722e-32	6.94389e-31
ENSMUSG00000052707	Tnrc6a	protein_coding	7	trinucleotide repeat containing 6a	TNRC6A	4666.68	0.325201	0.324987	0.0447027	7.27	3.59481e-13	3.64617e-12
ENSMUSG00000052712	BC004004	protein_coding	17	cDNA sequence BC004004	C6orf89	1637.77	0.00998597	0.00997785	0.0605128	0.164829	0.869079	0.983064
ENSMUSG00000052713	Zfp608	protein_coding	18	zinc finger protein 608	ZNF608	323.24	-0.336593	-0.335684	0.0956794	-3.50832	0.000450952	0.00164639
ENSMUSG00000052727	Map1b	protein_coding	13	microtubule-associated protein 1B	MAP1B	5619.52	-0.0317594	-0.0316637	0.0956017	-0.331223	0.740476	0.881351
ENSMUSG00000052738	Suclg1	protein_coding	6	succinate-CoA ligase, GDP-forming, alpha subunit	SUCLG1	3299.91	0.0349729	0.0349543	0.0436893	0.800003	0.423709	0.617853
ENSMUSG00000052748	Swt1	protein_coding	1	SWT1 RNA endoribonuclease homolog (S. cerevisiae)	SWT1	527.352	0.425047	0.424204	0.0804724	5.27093	1.35733e-07	7.89873e-07
ENSMUSG00000052751	Repin1	protein_coding	6	replication initiator 1	REPIN1	789.704	-0.237679	-0.237411	0.0623804	-3.80606	0.000141199	0.000559031
ENSMUSG00000052752	Traf7	protein_coding	17	TNF receptor-associated factor 7	TRAF7	5320.49	-0.241076	-0.240958	0.0390674	-6.16775	6.92682e-10	5.15206e-09
ENSMUSG00000052759	Gpr25	protein_coding	1	G protein-coupled receptor 25	GPR25	1.62084	0.807128	0.374557	0.877699	0.418197	0.675803	0.832126
ENSMUSG00000052760	A630001G21Rik	protein_coding	1	RIKEN cDNA A630001G21 gene		210.69	-0.616002	-0.614528	0.118061	-5.20126	1.97941e-07	1.13292e-06
ENSMUSG00000052763	Zfp212	protein_coding	6	Zinc finger protein 212	ZNF212	712.993	-0.264936	-0.264507	0.0712593	-3.71191	0.0002057	0.000793823
ENSMUSG00000052776	Oas1a	protein_coding	5	2'-5' oligoadenylate synthetase 1A	OAS1	13.284	0.277824	0.267849	0.386508	0.685316	0.493145	0.686487
ENSMUSG00000052783	Grk4	protein_coding	5	G protein-coupled receptor kinase 4	GRK4	32.5689	0.684522	0.669557	0.270087	2.47359	0.0133763	0.0364192
ENSMUSG00000052794	1700030K09Rik	protein_coding	8	RIKEN cDNA 1700030K09 gene	C19orf44	419.297	0.116976	0.116739	0.0844917	1.38135	0.167172	0.310021
ENSMUSG00000052798	Nup107	protein_coding	10	nucleoporin 107	NUP107	3245.77	0.229462	0.229333	0.0429276	5.3422	9.18245e-08	5.42658e-07
ENSMUSG00000052812	Atad2b	protein_coding	12	ATPase family, AAA domain containing 2B	ATAD2B	1285.28	-0.102818	-0.102702	0.0592287	-1.73396	0.0829247	0.175788
ENSMUSG00000052819	Best2	protein_coding	8	bestrophin 2	BEST2	2.78162	1.78445	1.36124	0.801037	1.57499	0.115258	0.230791
ENSMUSG00000052821	Cysltr1	protein_coding	X	cysteinyl leukotriene receptor 1	CYSLTR1	4.10188	0	0	0.87576	0	1	1
ENSMUSG00000052825	Gm9892	processed_pseudogene	8	predicted gene 9892		69.2488	0.475575	0.470087	0.19683	2.38611	0.0170277	0.0451563
ENSMUSG00000052833	Sae1	protein_coding	7	SUMO1 activating enzyme subunit 1	SAE1	5962.39	0.107304	0.107261	0.0360462	2.97561	0.00292404	0.00918206
ENSMUSG00000052837	Junb	protein_coding	8	jun B proto-oncogene	JUNB	3967.88	0.423318	0.422517	0.0632545	6.68206	2.35602e-11	2.02242e-10
ENSMUSG00000052848	C130026L21Rik	lncRNA	5	RIKEN cDNA C130026L21 gene		29.3902	-0.739911	-0.72944	0.283332	-2.561	0.0104371	0.029181
ENSMUSG00000052852	Reep1	protein_coding	6	receptor accessory protein 1	REEP1	8.50644	0	0	0.860217	0	1	1
ENSMUSG00000052854	Nrk	protein_coding	X	Nik related kinase	NRK	54.0148	0.807113	0.184816	0.788469	0.481182	0.630387	0.802065
ENSMUSG00000052861	Dnah6	protein_coding	6	dynein, axonemal, heavy chain 6	DNAH6	10.2746	-0.838529	-0.642043	0.651859	-1.01969	0.307874	0.488884
ENSMUSG00000052906	Ubxn8	protein_coding	8	UBX domain protein 8	UBXN8	941.365	0.486229	0.485539	0.0646283	7.51296	5.78053e-14	6.29027e-13
ENSMUSG00000052911	Lamb2	protein_coding	9	laminin, beta 2	LAMB2	3412.6	-0.760399	-0.759409	0.0624766	-12.1552	5.38432e-34	2.62245e-32
ENSMUSG00000052912	Smarca5-ps	transcribed_processed_pseudogene	4	SWI/SNF related, matrix associated, actin depenent ragulator of chromatin, subfamily a, member 5, pseudogene		13.4862	0.0963581	0.0907522	0.435586	0.206988	0.836019	0.958356
ENSMUSG00000052914	Cyp2j6	protein_coding	4	cytochrome P450, family 2, subfamily j, polypeptide 6	CYP2J2	310.275	0.774642	0.770808	0.114696	6.72167	1.79655e-11	1.56347e-10
ENSMUSG00000052915	Msl1	protein_coding	11	male specific lethal 1	MSL1	3982.45	-0.0158492	-0.0158404	0.0371712	-0.426195	0.669966	0.827921
ENSMUSG00000052917	Senp7	protein_coding	16	SUMO1/sentrin specific peptidase 7	SENP7	667.865	-0.613521	-0.612321	0.0763344	-8.02157	1.04403e-15	1.31492e-14
ENSMUSG00000052920	Prkg1	protein_coding	19	protein kinase, cGMP-dependent, type I	PRKG1	8.42681	0	0	0.859628	0	1	1
ENSMUSG00000052922	Bpi	protein_coding	2	bactericidal permeablility increasing protein	BPI	2.0388	-1.98831	-0.7608	0.878063	-1.03375	0.301255	0.480861
ENSMUSG00000052926	Rnaseh2a	protein_coding	8	ribonuclease H2, large subunit	RNASEH2A	1775.21	-0.166824	-0.166714	0.045266	-3.68304	0.00023047	0.000882995
ENSMUSG00000052928	Ctif	protein_coding	18	CBP80/20-dependent translation initiation factor	CTIF	660.64	-0.0436215	-0.0435467	0.067142	-0.648776	0.516483	0.706106
ENSMUSG00000052934	Fbxo31	protein_coding	8	F-box protein 31	FBXO31	2066.54	-0.120575	-0.12049	0.0458009	-2.63092	0.0085155	0.0242807
ENSMUSG00000052942	Glis3	protein_coding	19	GLIS family zinc finger 3	GLIS3	1911.57	3.02265	0.709213	0.6469	2.24947	0.0244826	0.0620518
ENSMUSG00000052949	Rnf157	protein_coding	11	ring finger protein 157	RNF157	317.867	0.432426	0.216803	0.553785	0.565781	0.571543	0.755909
ENSMUSG00000052957	Gas1	protein_coding	13	growth arrest specific 1	GAS1	32.9623	-2.59337	-0.920931	0.771593	-1.77663	0.0756298	0.162945
ENSMUSG00000052962	Mrpl35	protein_coding	6	mitochondrial ribosomal protein L35	MRPL35	1147.55	0.533302	0.532565	0.0677682	7.85804	3.90182e-15	4.67199e-14
ENSMUSG00000052997	Uba2	protein_coding	7	ubiquitin-like modifier activating enzyme 2	UBA2	6677.33	0.155482	0.155391	0.0429483	3.61806	0.000296822	0.00111704
ENSMUSG00000053004	Hrh1	protein_coding	6	histamine receptor H1	HRH1	11.9766	1.00881	0.879963	0.523851	1.69501	0.0900744	0.188663
ENSMUSG00000053007	Creb5	protein_coding	6	cAMP responsive element binding protein 5	CREB5	188.209	0.670922	0.663598	0.161236	4.12015	3.78628e-05	0.000162439
ENSMUSG00000053012	Krcc1	protein_coding	6	lysine-rich coiled-coil 1	KRCC1	1935.43	-0.354179	-0.353785	0.0595346	-5.94248	2.80739e-09	1.95403e-08
ENSMUSG00000053030	Spink2	protein_coding	5	serine peptidase inhibitor, Kazal type 2	SPINK2	2.02779	2.48436	1.68433	0.848681	1.77708	0.0755551	0.162836
ENSMUSG00000053038	Gm6180	processed_pseudogene	8	predicted pseudogene 6180		87.0639	-0.140296	-0.138776	0.182708	-0.759309	0.447668	0.641653
ENSMUSG00000053040	Aph1c	protein_coding	9	aph1 homolog C, gamma secretase subunit	APH1B	3.78417	1.32373	0.498991	0.832543	0.844913	0.398159	0.590026
ENSMUSG00000053046	Brsk2	protein_coding	7	BR serine/threonine kinase 2	BRSK2	248.989	0.496648	0.496634	0.0988565	5.01394	5.33268e-07	2.91325e-06
ENSMUSG00000053049	Gm15413	lncRNA	7	predicted gene 15413		1.84995	-1.00102	-0.722542	0.841766	-0.791456	0.428678	0.622907
ENSMUSG00000053062	Jam2	protein_coding	16	junction adhesion molecule 2	JAM2	887.813	0.807093	0.0970321	0.708793	0.48426	0.628201	0.801418
ENSMUSG00000053070	Cfap300	protein_coding	9	cilia and flagella associated protein 300	CFAP300	61.0539	1.18148	1.15938	0.22921	5.05232	4.36478e-07	2.40798e-06
ENSMUSG00000053080	Zfta	protein_coding	19	zinc finger translocation associated	ZFTA	1551.71	-0.155111	-0.154784	0.0804997	-1.92263	0.0545264	0.123842
ENSMUSG00000053091	Lins1	protein_coding	7	lines homolog 1	LINS1	444.965	0.220361	0.219824	0.0858756	2.55985	0.0104716	0.0292653
ENSMUSG00000053094	Tmem248	protein_coding	5	transmembrane protein 248	TMEM248	2850.01	0.215271	0.21518	0.0363866	5.91368	3.34545e-09	2.31099e-08
ENSMUSG00000053101	Gpr141	protein_coding	13	G protein-coupled receptor 141	GPR141	2.69185	-0.468563	-0.284076	0.832751	-0.355023	0.722572	0.866433
ENSMUSG00000053110	Yap1	protein_coding	9	yes-associated protein 1	YAP1	5533.8	0.00362854	0.00362584	0.0370303	0.0979445	0.921976	1
ENSMUSG00000053111	Fank1	protein_coding	7	fibronectin type 3 and ankyrin repeat domains 1	FANK1	4.83595	2.15672	1.26139	0.765001	1.7014	0.0888688	0.186506
ENSMUSG00000053113	Socs3	protein_coding	11	suppressor of cytokine signaling 3	SOCS3	1112.73	-0.273821	-0.273269	0.0787664	-3.46934	0.000521741	0.00188166
ENSMUSG00000053117	E330013P04Rik	lncRNA	19	RIKEN cDNA E330013P04 gene		1.39013	-0.0967673	-0.0558248	0.875801	-0.0618153	0.95071	1
ENSMUSG00000053119	Chmp3	protein_coding	6	charged multivesicular body protein 3	CHMP3,RNF103-CHMP3	3727.87	-0.192758	-0.192669	0.0378656	-5.08822	3.61437e-07	2.01215e-06
ENSMUSG00000053128	Rnf26	protein_coding	9	ring finger protein 26	RNF26	417.564	-0.254807	-0.25413	0.0899493	-2.82523	0.00472471	0.0142108
ENSMUSG00000053134	Supt7l	protein_coding	5	SPT7-like, STAGA complex gamma subunit	SUPT7L	637.638	-0.190888	-0.190583	0.0702953	-2.71118	0.00670437	0.0195357
ENSMUSG00000053137	Mapk11	protein_coding	15	mitogen-activated protein kinase 11	MAPK11	1013.62	-0.483113	-0.482558	0.0595697	-8.10067	5.46576e-16	7.03328e-15
ENSMUSG00000053141	Ptprt	protein_coding	2	protein tyrosine phosphatase, receptor type, T	PTPRT	9.98733	-0.218156	-0.193967	0.544928	-0.355577	0.722157	0.866202
ENSMUSG00000053158	Fes	protein_coding	7	feline sarcoma oncogene	FES	341.446	-1.07523	-1.07331	0.0877389	-12.2286	2.18637e-34	1.09667e-32
ENSMUSG00000053164	Gpr21	protein_coding	2	G protein-coupled receptor 21	GPR21	1.73023	1.61315	0.914427	0.849366	1.09312	0.274342	0.451173
ENSMUSG00000053173	Rpl18-ps2	processed_pseudogene	6	ribosomal protein L18, pseudogene 2		57.9587	-0.395186	-0.390565	0.194356	-2.00915	0.0445214	0.104157
ENSMUSG00000053175	Bcl3	protein_coding	7	B cell leukemia/lymphoma 3	BCL3	754.754	0.248611	0.241552	0.163816	1.49464	0.135009	0.261635
ENSMUSG00000053178	Mterf1b	protein_coding	5	mitochondrial transcription termination factor 1b	MTERF1,MTHFS	34.7631	-0.301285	-0.293343	0.278649	-1.0527	0.292478	0.47058
ENSMUSG00000053181	A830005F24Rik	protein_coding	13	RIKEN cDNA A830005F24 gene		4.73265	0	0	0.873728	0	1	1
ENSMUSG00000053182	Gm609	protein_coding	16	predicted gene 609		11.3816	0	0	0.854054	0	1	1
ENSMUSG00000053192	Mllt11	protein_coding	3	myeloid/lymphoid or mixed-lineage leukemia; translocated to, 11	MLLT11	633.068	0.347005	0.346352	0.0736445	4.70332	2.55959e-06	1.2791e-05
ENSMUSG00000053198	Prx	protein_coding	7	periaxin	PRX	273.061	0.487451	0.485713	0.108511	4.47524	7.63242e-06	3.61523e-05
ENSMUSG00000053205	Styx	protein_coding	14	serine/threonine/tyrosine interaction protein	STYX	445.205	0.362432	0.361618	0.0858227	4.21308	2.51909e-05	0.000110664
ENSMUSG00000053208	Kat2b-ps	processed_pseudogene	5	K(lysine) acetyltransferase 2B, pseudogene		2.20002	-2.43157	-1.50776	0.828896	-1.73256	0.0831737	0.176223
ENSMUSG00000053214	Gm9899	lncRNA	5	predicted gene 9899		2.04001	-2.25749	-1.82888	0.802974	-2.02026	0.0433566	0.101786
ENSMUSG00000053216	Btn2a2	protein_coding	13	butyrophilin, subfamily 2, member A2	BTN2A1,BTN2A2,BTN2A3P	4.02451	0.182029	0.160824	0.642147	0.241387	0.809255	0.936285
ENSMUSG00000053219	Raet1e	protein_coding	10	retinoic acid early transcript 1E	RAET1E,RAET1G,RAET1L,ULBP1,ULBP2,ULBP3	534.28	0.680687	0.679142	0.0879876	7.71728	1.18841e-14	1.36232e-13
ENSMUSG00000053226	Dand5	protein_coding	8	DAN domain family member 5, BMP antagonist	DAND5	104.454	0.226752	0.225279	0.15531	1.44906	0.14732	0.280361
ENSMUSG00000053253	Ndfip2	protein_coding	14	Nedd4 family interacting protein 2	NDFIP2	1175.78	0.444906	0.444098	0.0671441	6.61541	3.70522e-11	3.1208e-10
ENSMUSG00000053263	Gm12592	lncRNA	11	predicted gene 12592		1.66973	-1.98587	-0.820943	0.876347	-1.08755	0.276792	0.453059
ENSMUSG00000053279	Aldh1a1	protein_coding	19	aldehyde dehydrogenase family 1, subfamily A1	ALDH1A1	5059.98	-1.04611	-0.299583	0.64693	-0.669891	0.502927	0.694968
ENSMUSG00000053286	Trmt1l	protein_coding	1	tRNA methyltransferase 1 like	TRMT1L	1224.26	-0.350123	-0.349703	0.0603136	-5.79808	6.70783e-09	4.51157e-08
ENSMUSG00000053289	Ddx10	protein_coding	9	DEAD box helicase 10	DDX10	1758.05	0.540839	0.540436	0.0491875	10.9869	4.41696e-28	1.40479e-26
ENSMUSG00000053291	Rab4b	protein_coding	7	RAB4B, member RAS oncogene family	RAB4B	174.121	-0.489911	-0.486779	0.136463	-3.56726	0.000360732	0.00133981
ENSMUSG00000053293	Pom121	protein_coding	5	nuclear pore membrane protein 121	POM121,POM121B,POM121C	5755.35	0.101865	0.101804	0.0440813	2.3094	0.0209214	0.0539325
ENSMUSG00000053317	Sec61b	protein_coding	4	Sec61 beta subunit	SEC61B	1091.27	-0.443207	-0.442521	0.0684203	-6.46771	9.95011e-11	8.07381e-10
ENSMUSG00000053329	Gatd3a	protein_coding	10	glutamine amidotransferase like class 1 domain containing 3A	GATD3	889.001	-0.432253	-0.431745	0.0617749	-6.98889	2.77079e-12	2.59861e-11
ENSMUSG00000053332	Gas5	lncRNA	1	growth arrest specific 5	GAS5	3974.04	-0.05513	-0.0550911	0.0471267	-1.16898	0.242411	0.412487
ENSMUSG00000053333	Dis3l2	protein_coding	1	DIS3 like 3'-5' exoribonuclease 2	DIS3L2	537.652	-0.742984	-0.741078	0.0879695	-8.4241	3.63537e-17	5.1695e-16
ENSMUSG00000053334	Ficd	protein_coding	5	FIC domain containing	FICD	157.544	-0.334429	-0.332299	0.137082	-2.42409	0.0153469	0.0412276
ENSMUSG00000053338	Tarm1	protein_coding	7	T cell-interacting, activating receptor on myeloid cells 1	TARM1	0.640686	2.16738	1.02913	0.808266	0.845711	0.397714	0.589664
ENSMUSG00000053347	Zfp943	protein_coding	17	zinc finger prtoein 943		302.107	0.273287	0.272316	0.101626	2.67988	0.00736491	0.0212759
ENSMUSG00000053358	Gm9905	TEC	7	predicted gene 9905		16.1891	0.86916	0.810305	0.418259	1.93863	0.0525468	0.120049
ENSMUSG00000053390	Zfp952	protein_coding	17	zinc finger protein 952	ZNF124,ZNF443,ZNF823	244.829	0.0831412	0.0829042	0.0988632	0.838347	0.401836	0.593685
ENSMUSG00000053395	Cacng8	protein_coding	7	calcium channel, voltage-dependent, gamma subunit 8	CACNG8	21.1307	-0.0765954	-0.0733476	0.337155	-0.219199	0.826495	0.95041
ENSMUSG00000053398	Phgdh	protein_coding	3	3-phosphoglycerate dehydrogenase	PHGDH	18208.2	-0.156733	-0.156658	0.0384622	-4.07304	4.64042e-05	0.000197196
ENSMUSG00000053411	Cbx7	protein_coding	15	chromobox 7	CBX7	385.069	-0.227363	-0.226951	0.0781624	-2.90384	0.00368616	0.0113339
ENSMUSG00000053414	Hunk	protein_coding	16	hormonally upregulated Neu-associated kinase	HUNK	361.377	3.1717	2.66713	0.401563	6.21709	5.06457e-10	3.81764e-09
ENSMUSG00000053436	Mapk14	protein_coding	17	mitogen-activated protein kinase 14	MAPK14	3864.4	-0.128402	-0.128357	0.0328484	-3.9076	9.32174e-05	0.000378425
ENSMUSG00000053442	4930597O21Rik	lncRNA	6	RIKEN cDNA 4930597O21 gene		5.23858	0.51848	0.470986	0.580938	0.789786	0.429653	0.623454
ENSMUSG00000053453	Thoc7	protein_coding	14	THO complex 7	THOC7	1119.04	-0.0609146	-0.0608447	0.0618788	-0.98317	0.325524	0.508794
ENSMUSG00000053460	Ggcx	protein_coding	6	gamma-glutamyl carboxylase	GGCX	836.589	-0.0838522	-0.0837463	0.0626755	-1.33617	0.181494	0.330561
ENSMUSG00000053461	Hhipl2	protein_coding	1	hedgehog interacting protein-like 2	HHIPL2	6.70308	0.949015	0.852891	0.56622	1.48261	0.138177	0.266517
ENSMUSG00000053469	Tg	protein_coding	15	thyroglobulin	TG	9.80062	2.37675	1.92914	0.60332	3.09382	0.00197599	0.00644203
ENSMUSG00000053470	Kdm3a	protein_coding	6	lysine (K)-specific demethylase 3A	KDM3A	2467.24	0.305849	0.305509	0.0600566	5.08682	3.6411e-07	2.02536e-06
ENSMUSG00000053475	Tnfaip6	protein_coding	2	tumor necrosis factor alpha induced protein 6	TNFAIP6	28.1188	1.13803	1.12587	0.281421	3.96249	7.41728e-05	0.000305104
ENSMUSG00000053477	Tcf4	protein_coding	18	transcription factor 4	TCF4	1618.33	-0.535838	-0.535489	0.046993	-11.3948	4.43652e-30	1.62947e-28
ENSMUSG00000053483	Usp21	protein_coding	1	ubiquitin specific peptidase 21	USP21	924.561	-0.403835	-0.403178	0.0698764	-5.76989	7.9321e-09	5.29086e-08
ENSMUSG00000053510	Nrd1	protein_coding	4	nardilysin, N-arginine dibasic convertase, NRD convertase 1	NRDC	4733.49	0.0253149	0.0253039	0.040844	0.619465	0.53561	0.722894
ENSMUSG00000053519	Kcnip1	protein_coding	11	Kv channel-interacting protein 1	KCNIP1	8.93553	-0.537798	-0.511976	0.464447	-1.08874	0.276269	0.452606
ENSMUSG00000053522	Lgals7	protein_coding	7	lectin, galactose binding, soluble 7	LGALS7,LGALS7B	4.88705	-0.717378	-0.595804	0.666771	-0.888728	0.374149	0.564316
ENSMUSG00000053536	Cstf2t	protein_coding	19	cleavage stimulation factor, 3' pre-RNA subunit 2, tau	CSTF2T	939.188	0	0	0.727282	0	1	1
ENSMUSG00000053545	6430503K07Rik	lncRNA	2	RIKEN cDNA 6430503K07 gene		2.81094	0.305626	0.284017	0.707981	0.357815	0.720482	0.865145
ENSMUSG00000053552	Ebf4	protein_coding	2	early B cell factor 4	EBF4	12.1143	-0.350383	-0.32458	0.482612	-0.669815	0.502975	0.694968
ENSMUSG00000053553	3110082I17Rik	protein_coding	5	RIKEN cDNA 3110082I17 gene	C7orf50	890.855	0.379361	0.378735	0.0758712	4.99109	6.00386e-07	3.25785e-06
ENSMUSG00000053559	Smagp	protein_coding	15	small cell adhesion glycoprotein	SMAGP	105.884	0.500763	0.394361	0.44257	0.983543	0.32534	0.508616
ENSMUSG00000053560	Ier2	protein_coding	8	immediate early response 2	IER2	914.467	0.0104298	0.0103901	0.0676056	0.154035	0.877582	0.988414
ENSMUSG00000053565	Eif3k	protein_coding	7	eukaryotic translation initiation factor 3, subunit K	EIF3K	4058.01	-0.029988	-0.0299685	0.0437877	-0.684428	0.493705	0.686826
ENSMUSG00000053574	4930563E22Rik	protein_coding	11	RIKEN cDNA 4930563E22 gene	C17orf100	25.9195	0.0235456	0.0205235	0.361099	0.0620066	0.950558	1
ENSMUSG00000053580	Tanc2	protein_coding	11	tetratricopeptide repeat, ankyrin repeat and coiled-coil containing 2	TANC2	188.685	-0.56656	-0.299282	0.649386	-0.511894	0.608725	0.787
ENSMUSG00000053581	Zfand2a	protein_coding	5	zinc finger, AN1-type domain 2A	ZFAND2A	1410.28	0.652169	0.651121	0.0717592	9.07326	1.15506e-19	1.93445e-18
ENSMUSG00000053600	Zfp472	protein_coding	17	zinc finger protein 472		285.568	0.418651	0.417299	0.102838	4.05716	4.96724e-05	0.000210066
ENSMUSG00000053604	Rpia	protein_coding	6	ribose 5-phosphate isomerase A	RPIA	623.257	-0.164043	-0.16377	0.071737	-2.28312	0.0224231	0.0574292
ENSMUSG00000053617	Sh3pxd2a	protein_coding	19	SH3 and PX domains 2A	SH3PXD2A	4439.48	-0.361135	-0.360907	0.0439258	-8.21628	2.09914e-16	2.80683e-15
ENSMUSG00000053641	Dennd4a	protein_coding	9	DENN/MADD domain containing 4A	DENND4A	834.174	0.2633	0.263125	0.054721	4.80747	1.52854e-06	7.88878e-06
ENSMUSG00000053644	Aldh7a1	protein_coding	18	aldehyde dehydrogenase family 7, member A1	ALDH7A1	918.587	0.3729	0.372451	0.0594277	6.26745	3.67006e-10	2.8106e-09
ENSMUSG00000053646	Plxnb1	protein_coding	9	plexin B1	PLXNB1	1203.89	0.985664	0.691245	0.443214	1.78665	0.0739947	0.159969
ENSMUSG00000053647	Gper1	protein_coding	5	G protein-coupled estrogen receptor 1	GPER1	52.3679	-2.87431	-2.82452	0.286164	-9.77347	1.46349e-22	3.10957e-21
ENSMUSG00000053684	Kics2	protein_coding	10	KICSTOR subunit 2	KICS2	449.418	-0.0711492	-0.070998	0.0789687	-0.899201	0.368545	0.558328
ENSMUSG00000053693	Mast1	protein_coding	8	microtubule associated serine/threonine kinase 1	MAST1	10.5787	1.19984	1.00829	0.576714	1.76626	0.0773523	0.165911
ENSMUSG00000053702	Nebl	protein_coding	2	nebulette	NEBL	14.6047	0	0	0.845458	0	1	1
ENSMUSG00000053706	B430305J03Rik	protein_coding	3	RIKEN cDNA B430305J03 gene		13.781	-1.04083	-0.946386	0.478388	-1.97979	0.0477273	0.110478
ENSMUSG00000053714	4732471J01Rik	lncRNA	7	RIKEN cDNA 4732471J01 gene		56.0077	-0.0390337	-0.0385169	0.247188	-0.154533	0.87719	0.988192
ENSMUSG00000053716	Dusp7	protein_coding	9	dual specificity phosphatase 7	DUSP7	1494.5	-0.295001	-0.294715	0.0560517	-5.25792	1.45695e-07	8.45167e-07
ENSMUSG00000053730	Tmem39b	protein_coding	4	transmembrane protein 39b	TMEM39B	451.245	0.21041	0.210154	0.072572	2.89477	0.00379434	0.0116387
ENSMUSG00000053740	Gm6457	processed_pseudogene	18	predicted pseudogene 6457		9.0589	0.552808	0.511885	0.480956	1.05712	0.290456	0.468316
ENSMUSG00000053746	Ptrh1	protein_coding	2	peptidyl-tRNA hydrolase 1 homolog	PTRH1	615.757	0.222522	0.222121	0.0761657	2.9161	0.00354431	0.0109495
ENSMUSG00000053749	Gm9920	lncRNA	15	predicted gene 9920		0.990905	-2.33669	-0.972997	0.867779	-1.11982	0.262791	0.436881
ENSMUSG00000053754	Chd8	protein_coding	14	chromodomain helicase DNA binding protein 8	CHD8	3951.21	-0.0106948	-0.0106842	0.0496293	-0.215324	0.829515	0.95285
ENSMUSG00000053768	Chchd3	protein_coding	6	coiled-coil-helix-coiled-coil-helix domain containing 3	CHCHD3	3353.1	0.0696694	0.0696436	0.0374949	1.85728	0.063271	0.14029
ENSMUSG00000053769	Lysmd1	protein_coding	3	LysM, putative peptidoglycan-binding, domain containing 1	LYSMD1	46.0647	0.358832	0.353708	0.222168	1.58973	0.111897	0.225719
ENSMUSG00000053774	Ubxn7	protein_coding	16	UBX domain protein 7	UBXN7	1740.71	0.103902	0.103821	0.0520336	1.99512	0.0460297	0.107077
ENSMUSG00000053797	Krt16	protein_coding	11	keratin 16	KRT16	33.8355	2.36704	2.33267	0.285409	8.09417	5.76549e-16	7.40008e-15
ENSMUSG00000053799	Exoc6	protein_coding	19	exocyst complex component 6	EXOC6	1339.22	0.0887364	0.0882321	0.0785447	1.12672	0.259861	0.433154
ENSMUSG00000053801	Grwd1	protein_coding	7	glutamate-rich WD repeat containing 1	GRWD1	3151.75	0.510828	0.510519	0.044519	11.4671	1.92925e-30	7.2849e-29
ENSMUSG00000053819	Camk2d	protein_coding	3	calcium/calmodulin-dependent protein kinase II, delta	CAMK2D	3420.67	0.0775281	0.0774659	0.0390607	1.98373	0.047286	0.109582
ENSMUSG00000053821	Gm9922	lncRNA	14	predicted gene 9922		3.38335	-0.463509	-0.293619	0.795648	-0.386821	0.698889	0.8492
ENSMUSG00000053830	Gm9923	processed_pseudogene	10	predicted pseudogene 9923		5.41596	-0.27147	-0.227523	0.628321	-0.362161	0.717232	0.862698
ENSMUSG00000053835	H2-T24	protein_coding	17	histocompatibility 2, T region locus 24		7.15826	0.807123	0.288224	0.850747	0.467222	0.640341	0.80824
ENSMUSG00000053838	Nudcd3	protein_coding	11	NudC domain containing 3	NUDCD3	4403.49	0.378278	0.37811	0.0380714	9.93142	3.03907e-23	6.81645e-22
ENSMUSG00000053841	Txlna	protein_coding	4	taxilin alpha	TXLNA	3485.3	0.165584	0.165508	0.0390094	4.24267	2.20874e-05	9.80065e-05
ENSMUSG00000053846	Lipg	protein_coding	18	lipase, endothelial	LIPG	8.43517	-1.269	-1.13026	0.572095	-1.95362	0.0507457	0.116608
ENSMUSG00000053870	Fpgt	protein_coding	3	fucose-1-phosphate guanylyltransferase	FPGT	558.606	0.682416	0.680741	0.0890057	7.64748	2.04959e-14	2.3114e-13
ENSMUSG00000053877	Srcap	protein_coding	7	Snf2-related CREBBP activator protein	SRCAP	440.433	-0.273682	-0.272648	0.104837	-2.60058	0.00930664	0.0262497
ENSMUSG00000053886	Sh2d4a	protein_coding	8	SH2 domain containing 4A	SH2D4A	472.709	0	0	0.742821	0	1	1
ENSMUSG00000053889	Kirrel3os	lncRNA	9	kirre like nephrin family adhesion molecule 3, opposite strand		13.8106	-0.286301	-0.27502	0.377804	-0.727825	0.466721	0.660001
ENSMUSG00000053897	Slc39a8	protein_coding	3	solute carrier family 39 (metal ion transporter), member 8	SLC39A8	6.44851	3.54163	1.99306	0.73499	2.68689	0.00721202	0.0208731
ENSMUSG00000053898	Ech1	protein_coding	7	enoyl coenzyme A hydratase 1, peroxisomal	ECH1	2243.6	-0.172974	-0.172754	0.062543	-2.76214	0.00574234	0.0169728
ENSMUSG00000053907	Mat2a	protein_coding	6	methionine adenosyltransferase II, alpha	MAT2A	9376.7	0.116279	0.116235	0.0344183	3.3771	0.000732533	0.00257466
ENSMUSG00000053916	Nanp	protein_coding	2	N-acetylneuraminic acid phosphatase	NANP	35.3374	-0.701164	-0.682039	0.288335	-2.36411	0.0180736	0.0475704
ENSMUSG00000053925	Gm9929	lncRNA	1	predicted gene 9929		3.34529	-1.18572	-0.889192	0.738622	-1.20486	0.228256	0.39344
ENSMUSG00000053929	Cyhr1	protein_coding	15	cysteine and histidine rich 1	ZFTRAF1	2773.43	-0.23983	-0.239648	0.0482619	-4.96555	6.85078e-07	3.68666e-06
ENSMUSG00000053931	Cnn3	protein_coding	3	calponin 3, acidic	CNN3	5321.6	-0.0668815	-0.066849	0.0386287	-1.73056	0.0835299	0.176829
ENSMUSG00000053950	Adnp2	protein_coding	18	ADNP homeobox 2	ADNP2	1759.9	-0.0708747	-0.0708253	0.0461199	-1.5357	0.124613	0.245362
ENSMUSG00000053957	Gm12474	lncRNA	3	predicted gene 12474		0.984159	0	0	0.84784	0	1	1
ENSMUSG00000053964	Lgals4	protein_coding	7	lectin, galactose binding, soluble 4	LGALS4	4338.12	0.0649019	0.0549311	0.217653	0.287281	0.773897	0.907365
ENSMUSG00000053965	Pde5a	protein_coding	3	phosphodiesterase 5A, cGMP-specific	PDE5A	59.5762	-0.091502	-0.0898461	0.262394	-0.339515	0.734222	0.875923
ENSMUSG00000053985	Zfp14	protein_coding	7	zinc finger protein 14	ZFP14	46.6163	0.253143	0.249776	0.230761	1.07908	0.280553	0.457395
ENSMUSG00000054000	Tusc1	protein_coding	4	tumor suppressor candidate 1	TUSC1	109.502	0	0	0.785505	0	1	1
ENSMUSG00000054003	Tdrd9	protein_coding	12	tudor domain containing 9	TDRD9	5.07394	2.0334	1.47425	0.717757	2.02759	0.0426024	0.100237
ENSMUSG00000054008	Ndst1	protein_coding	18	N-deacetylase/N-sulfotransferase (heparan glucosaminyl) 1	NDST1	5618.68	-0.303606	-0.303453	0.0390763	-7.76565	8.12261e-15	9.50577e-14
ENSMUSG00000054013	Tmem179	protein_coding	12	transmembrane protein 179	TMEM179	20.0354	2.90454	2.42417	0.531077	4.26628	1.98764e-05	8.86109e-05
ENSMUSG00000054021	Sirt5	protein_coding	13	sirtuin 5	SIRT5	256.486	-0.012496	-0.0124781	0.103294	-0.120545	0.904051	1
ENSMUSG00000054027	Nt5dc3	protein_coding	10	5'-nucleotidase domain containing 3	NT5DC3	1219.76	0.568364	0.567683	0.0614354	9.24006	2.46355e-20	4.40381e-19
ENSMUSG00000054051	Ercc6	protein_coding	14	excision repair cross-complementing rodent repair deficiency, complementation group 6	ERCC6	712.411	-0.0138031	-0.0137811	0.0710519	-0.193949	0.846216	0.966091
ENSMUSG00000054057	A930004D18Rik	protein_coding	2	RIKEN cDNA A930004D18 gene		431.987	0.672289	0.669432	0.102355	6.54264	6.04437e-11	4.99708e-10
ENSMUSG00000054065	Pkp3	protein_coding	7	plakophilin 3	PKP3	147.551	0.201812	0.200864	0.144347	1.38942	0.164704	0.306289
ENSMUSG00000054072	Iigp1	protein_coding	18	interferon inducible GTPase 1		4.50489	0	0	0.874695	0	1	1
ENSMUSG00000054074	Skida1	protein_coding	2	SKI/DACH domain containing 1	SKIDA1	85.533	-0.0503107	-0.0497261	0.184977	-0.268968	0.787955	0.918931
ENSMUSG00000054079	Utp18	protein_coding	11	UTP18 small subunit processome component	UTP18	2196.98	0.341217	0.341008	0.0448205	7.60809	2.78176e-14	3.10583e-13
ENSMUSG00000054083	Capn12	protein_coding	7	calpain 12	CAPN12	2.74904	-0.624453	-0.424165	0.80057	-0.539135	0.589794	0.770895
ENSMUSG00000054091	1810037I17Rik	protein_coding	3	RIKEN cDNA 1810037I17 gene	C4orf3	1028.27	0.335293	0.334638	0.0692153	4.83594	1.32518e-06	6.88683e-06
ENSMUSG00000054099	Slc25a40	protein_coding	5	solute carrier family 25, member 40	SLC25A40	447.211	-0.0755507	-0.0753508	0.0883849	-0.852679	0.393838	0.585472
ENSMUSG00000054115	Skp2	protein_coding	15	S-phase kinase-associated protein 2	SKP2	1719.55	0.0462499	0.0462258	0.0481737	0.959369	0.337373	0.522568
ENSMUSG00000054135	A430110L20Rik	lncRNA	1	RIKEN cDNA A430110L20 gene		8.56178	-0.468908	-0.423125	0.515361	-0.821273	0.411491	0.604019
ENSMUSG00000054136	Adm2	protein_coding	15	adrenomedullin 2	ADM2	168.097	-0.743319	-0.741142	0.126199	-5.86785	4.41484e-09	3.0238e-08
ENSMUSG00000054146	Krt15	protein_coding	11	keratin 15	KRT15	1.90456	0	0	0.878562	0	1	1
ENSMUSG00000054150	Syne3	protein_coding	12	spectrin repeat containing, nuclear envelope family member 3	SYNE3	2266.75	-0.388827	-0.388596	0.0458729	-8.47102	2.43257e-17	3.50109e-16
ENSMUSG00000054161	Fam83e	protein_coding	7	family with sequence similarity 83, member E	FAM83E	34.7482	1.06992	0.949688	0.425818	2.27317	0.0230159	0.0587235
ENSMUSG00000054181	A930012O16Rik	lncRNA	2	RIKEN cDNA A930012O16 gene		6.7765	-0.275658	-0.219138	0.664445	-0.332283	0.739676	0.88071
ENSMUSG00000054191	Klf1	protein_coding	8	Kruppel-like factor 1 (erythroid)	KLF1	5.86084	0.724723	0.634183	0.61608	1.01255	0.311275	0.492587
ENSMUSG00000054199	Gon4l	protein_coding	3	gon-4-like (C.elegans)	GON4L,YY1AP1	2126.05	0.0189867	0.0189587	0.0589032	0.321969	0.747476	0.88646
ENSMUSG00000054200	Ffar4	protein_coding	19	free fatty acid receptor 4	FFAR4	47.4976	0.171527	0.0485242	0.662164	0.172622	0.862949	0.978271
ENSMUSG00000054203	Ifi205	protein_coding	1	interferon activated gene 205	IFI16,MNDA,PYHIN1	3.57784	-2.59123	-1.1177	0.854773	-1.63125	0.102837	0.210604
ENSMUSG00000054206	Gzmm	protein_coding	10	granzyme M (lymphocyte met-ase 1)	GZMM	17.922	0.336264	0.316278	0.402711	0.787143	0.431198	0.624567
ENSMUSG00000054215	Sprr2k	protein_coding	3	small proline-rich protein 2K		11.0558	-0.154668	-0.102438	0.817118	-0.0906085	0.927804	1
ENSMUSG00000054226	Tprkb	protein_coding	6	Tp53rk binding protein	TPRKB	1190.34	0.252188	0.251989	0.0512261	4.91893	8.70204e-07	4.62123e-06
ENSMUSG00000054237	Fra10ac1	protein_coding	19	FRA10AC1 homolog (human)	FRA10AC1	526.455	0.130343	0.130079	0.0795951	1.63422	0.102212	0.209537
ENSMUSG00000054247	Gm9939	lncRNA	8	predicted gene 9939		4.28504	0.442338	0.346591	0.699005	0.502975	0.614982	0.792389
ENSMUSG00000054252	Fgfr3	protein_coding	5	fibroblast growth factor receptor 3	FGFR3	440.318	-1.0194	-0.954121	0.277483	-3.47596	0.00050902	0.00183776
ENSMUSG00000054263	Lifr	protein_coding	15	LIF receptor alpha	LIFR	107.977	0.807105	0.154883	0.763483	0.483073	0.629044	0.801418
ENSMUSG00000054266	Serpinb9d	protein_coding	13	serine (or cysteine) peptidase inhibitor, clade B, member 9d	SERPINB9	2.35825	2.99223	2.21056	0.808649	2.41757	0.0156247	0.0418568
ENSMUSG00000054272	Zscan4c	protein_coding	7	zinc finger and SCAN domain containing 4C	ZSCAN4	1.86013	0.847972	0.414813	0.853898	0.554543	0.579207	0.762744
ENSMUSG00000054277	Arfgap3	protein_coding	15	ADP-ribosylation factor GTPase activating protein 3	ARFGAP3	748.764	-0.136178	-0.135952	0.0714585	-1.90263	0.0570884	0.128672
ENSMUSG00000054280	Prr14l	protein_coding	5	proline rich 14-like	PRR14L	1701.25	0.203228	0.202931	0.0682108	2.97496	0.00293029	0.00919632
ENSMUSG00000054302	Eapp	protein_coding	12	E2F-associated phosphoprotein	EAPP	930.899	0.195656	0.195435	0.0609689	3.2053	0.00134921	0.00452669
ENSMUSG00000054304	D130007C19Rik	pseudogene	4	RIKEN cDNA D130007C19 gene		5.79531	0.192748	0.16251	0.641796	0.252702	0.800498	0.929314
ENSMUSG00000054309	Cpsf3	protein_coding	12	cleavage and polyadenylation specificity factor 3	CPSF3	3105.95	0.066107	0.0660797	0.0390205	1.69335	0.0903897	0.189068
ENSMUSG00000054312	Mrps21	protein_coding	3	mitochondrial ribosomal protein S21	MRPS21	1143.4	-0.183312	-0.183062	0.0648519	-2.8228	0.00476066	0.014304
ENSMUSG00000054321	Taf4b	protein_coding	18	TATA-box binding protein associated factor 4b	TAF4B	1053.33	0.29795	0.297538	0.0641597	4.63759	3.52495e-06	1.73528e-05
ENSMUSG00000054342	Kcnn4	protein_coding	7	potassium intermediate/small conductance calcium-activated channel, subfamily N, member 4	KCNN4	3034.31	-0.147363	-0.147274	0.0431093	-3.41635	0.000634671	0.00225503
ENSMUSG00000054362	Lexm	protein_coding	4	lymphocyte expansion molecule	LEXM	3.05327	4.70755	3.87277	0.802591	3.65961	0.000252602	0.000961211
ENSMUSG00000054364	Rhob	protein_coding	12	ras homolog family member B	RHOB	6468.66	0.91511	0.914549	0.0445516	20.5275	1.22374e-93	1.23377e-90
ENSMUSG00000054381	Zfp747	protein_coding	7	zinc finger protein 747	ZNF764	395.404	0.221317	0.220626	0.0961395	2.29502	0.021732	0.0558435
ENSMUSG00000054383	Pnma1	protein_coding	12	paraneoplastic antigen MA1	PNMA1	3.42004	-0.705721	-0.581297	0.693129	-0.827991	0.407676	0.600159
ENSMUSG00000054387	Mdm4	protein_coding	1	transformed mouse 3T3 cell double minute 4	MDM4	2756.39	-0.384925	-0.38441	0.063829	-6.02251	1.71733e-09	1.23057e-08
ENSMUSG00000054400	Cklf	protein_coding	8	chemokine-like factor	CKLF	232.161	0.411608	0.409355	0.133014	3.07685	0.00209201	0.00677971
ENSMUSG00000054404	Slfn5	protein_coding	11	schlafen 5	SLFN5	30.5246	-0.569177	-0.563321	0.24981	-2.24658	0.0246671	0.0624466
ENSMUSG00000054405	Dnajc8	protein_coding	4	DnaJ heat shock protein family (Hsp40) member C8	DNAJC8	2880.75	0.140183	0.14011	0.0419161	3.34251	0.00083025	0.00288989
ENSMUSG00000054408	Spcs3	protein_coding	8	signal peptidase complex subunit 3 homolog (S. cerevisiae)	SPCS3	4184.96	0.0779118	0.0778251	0.0583204	1.33445	0.182055	0.331464
ENSMUSG00000054409	Tmem74	protein_coding	15	transmembrane protein 74	TMEM74	2.48622	0.686811	0.590392	0.728371	0.756536	0.449328	0.643255
ENSMUSG00000054412	Gm4793	lncRNA	1	predicted gene 4793		0.608484	-1.96855	-0.417165	0.583977	-0.432087	0.665678	0.824898
ENSMUSG00000054414	Slc30a7	protein_coding	3	solute carrier family 30 (zinc transporter), member 7	SLC30A7	1332.1	0.105691	0.105553	0.0560763	1.88274	0.0597362	0.133672
ENSMUSG00000054418	2900041M22Rik	lncRNA	11	RIKEN cDNA 2900041M22 gene		18.7899	-1.45572	-1.42883	0.330464	-4.27901	1.87731e-05	8.39335e-05
ENSMUSG00000054423	Cadps	protein_coding	14	Ca2+-dependent secretion activator	CADPS	53.9281	0	0	0.801272	0	1	1
ENSMUSG00000054426	A930005H10Rik	lncRNA	3	RIKEN cDNA A930005H10 gene		67.5179	0.28151	0.27698	0.209123	1.32587	0.184881	0.335639
ENSMUSG00000054428	Atpif1	protein_coding	4	ATPase inhibitory factor 1	ATP5IF1	1900.01	-0.0541508	-0.0540963	0.0560014	-0.965971	0.334059	0.51859
ENSMUSG00000054434	Tmem120b	protein_coding	5	transmembrane protein 120B	TMEM120B	160.693	0.821984	0.817724	0.132938	6.14795	7.84917e-10	5.81236e-09
ENSMUSG00000054435	Gimap4	protein_coding	6	GTPase, IMAP family member 4	GIMAP4	10.7023	1.73702	0.664671	0.774941	1.22139	0.221939	0.38523
ENSMUSG00000054452	Tle5	protein_coding	10	TLE family member 5, transcriptional modulator	TLE5	7995.37	-0.604853	-0.604298	0.0510848	-11.8296	2.74583e-32	1.18305e-30
ENSMUSG00000054453	Sytl5	protein_coding	X	synaptotagmin-like 5	SYTL5	100.541	0	0	0.788261	0	1	1
ENSMUSG00000054455	Vapb	protein_coding	2	vesicle-associated membrane protein, associated protein B and C	VAPB	4095.84	-0.0205184	-0.020513	0.0358165	-0.572632	0.566894	0.751535
ENSMUSG00000054469	Lclat1	protein_coding	17	lysocardiolipin acyltransferase 1	LCLAT1	1141.12	0.28365	0.283358	0.0622446	4.55163	5.32316e-06	2.56663e-05
ENSMUSG00000054474	Thnsl2	protein_coding	6	threonine synthase-like 2 (bacterial)	THNSL2	38.7308	0.579349	0.244199	0.677261	0.54211	0.587743	0.769112
ENSMUSG00000054477	Kcnn2	protein_coding	18	potassium intermediate/small conductance calcium-activated channel, subfamily N, member 2	KCNN2	1.24214	0	0	0.862278	0	1	1
ENSMUSG00000054484	Tmem62	protein_coding	2	transmembrane protein 62	TMEM62	340.138	0.622361	0.61844	0.118911	5.20506	1.93933e-07	1.11156e-06
ENSMUSG00000054499	Dedd2	protein_coding	7	death effector domain-containing DNA binding protein 2	DEDD2	543.307	0.107035	0.106871	0.0763565	1.39924	0.161742	0.301818
ENSMUSG00000054509	Parp4	protein_coding	14	poly (ADP-ribose) polymerase family, member 4	PARP4	772.762	-0.351444	-0.350796	0.0752156	-4.66385	3.10345e-06	1.53717e-05
ENSMUSG00000054514	Atad3aos	lncRNA	4	ATPase family, AAA domain containing 3A, opposite strand		3.45479	0.27331	0.192442	0.725615	0.284708	0.775868	0.908725
ENSMUSG00000054517	Trim65	protein_coding	11	tripartite motif-containing 65	TRIM65	727.725	-1.29264	-1.29005	0.0767416	-16.809	2.09804e-63	5.0363e-61
ENSMUSG00000054519	Zfp867	protein_coding	11	zinc finger protein 867	ZNF136,ZNF627	185.12	-0.185699	-0.184745	0.12522	-1.47519	0.140161	0.269557
ENSMUSG00000054520	Sh3bp2	protein_coding	5	SH3-domain binding protein 2	SH3BP2	536.235	0.574176	0.573149	0.0822798	6.96401	3.30717e-12	3.07449e-11
ENSMUSG00000054545	Ugt1a6a	protein_coding	1	UDP glucuronosyltransferase 1 family, polypeptide A6A	UGT1A6	137.554	1.84637	0.797456	0.631963	1.61174	0.107018	0.217559
ENSMUSG00000054555	Adam12	protein_coding	7	a disintegrin and metallopeptidase domain 12 (meltrin alpha)	ADAM12	432.475	0	0	0.747834	0	1	1
ENSMUSG00000054556	Gm4876	lncRNA	6	predicted gene 4876		9.23918	-0.505276	-0.466496	0.487531	-0.953445	0.340365	0.525788
ENSMUSG00000054568	Usp17la	protein_coding	7	ubiquitin specific peptidase 17-like A	USP17L1,USP17L10,USP17L11,USP17L12,USP17L13,USP17L15,USP17L17,USP17L18,USP17L19,USP17L2,USP17L20,USP17L21,USP17L22,USP17L23,USP17L24,USP17L25,USP17L26,USP17L27,USP17L28,USP17L29,USP17L3,USP17L30,USP17L4,USP17L5,USP17L6P,USP17L7,USP17L8	24.1998	0.535644	0.325171	0.639761	0.616848	0.537335	0.724253
ENSMUSG00000054580	Pla2r1	protein_coding	2	phospholipase A2 receptor 1	PLA2R1	1.86516	-0.461081	-0.339418	0.818765	-0.395701	0.692326	0.844362
ENSMUSG00000054582	Pabpc1l	protein_coding	2	poly(A) binding protein, cytoplasmic 1-like	PABPC1L	14.4665	1.56466	1.31428	0.533771	2.47251	0.0134167	0.0365144
ENSMUSG00000054589	Gm9949	lncRNA	18	predicted gene 9949		7.52003	1.6911	0.581957	0.835779	1.04166	0.29757	0.476783
ENSMUSG00000054598	9130230L23Rik	protein_coding	5	RIKEN cDNA 9130230L23 gene		2.38414	-0.150119	-0.0889607	0.853703	-0.0924353	0.926352	1
ENSMUSG00000054604	Cggbp1	protein_coding	16	CGG triplet repeat binding protein 1	CGGBP1	2687.14	-0.14983	-0.149721	0.0476917	-3.1392	0.00169412	0.00559638
ENSMUSG00000054611	Kdm2a	protein_coding	19	lysine (K)-specific demethylase 2A	KDM2A	6187.38	0.0946626	0.0946055	0.0406987	2.32466	0.0200902	0.0520291
ENSMUSG00000054612	Mgmt	protein_coding	7	O-6-methylguanine-DNA methyltransferase	MGMT	129.967	-0.00351873	-0.00383966	0.167723	-0.0207631	0.983435	1
ENSMUSG00000054619	Mettl7a1	protein_coding	15	methyltransferase like 7A1	METTL7A	1073.85	-0.447052	-0.443975	0.13657	-3.25143	0.00114826	0.00389134
ENSMUSG00000054622	D730045B01Rik	lncRNA	5	RIKEN cDNA D730045B01 gene		2.48435	-0.179572	-0.123558	0.809065	-0.152116	0.879095	0.989399
ENSMUSG00000054626	Xlr	protein_coding	X	X-linked lymphocyte-regulated		201.071	0.0207364	0.021141	0.127619	0.161862	0.871414	0.984602
ENSMUSG00000054630	Ugt2b5	protein_coding	5	UDP glucuronosyltransferase 2 family, polypeptide B5	UGT2B10,UGT2B11,UGT2B15,UGT2B17,UGT2B28,UGT2B4,UGT2B7	14.1008	0	0	0.84727	0	1	1
ENSMUSG00000054640	Slc8a1	protein_coding	17	solute carrier family 8 (sodium/calcium exchanger), member 1	SLC8A1	36.6849	1.69881	0.454171	0.780486	1.08155	0.279455	0.456158
ENSMUSG00000054648	Zfp869	protein_coding	8	zinc finger protein 869	ZNF107,ZNF208,ZNF729,ZNF850,ZNF91,ZNF99	1240.34	0.0330297	0.0330009	0.0548669	0.601415	0.547564	0.732993
ENSMUSG00000054659	Pm20d2	protein_coding	4	peptidase M20 domain containing 2	PM20D2	2.72766	0	0	0.879271	0	1	1
ENSMUSG00000054662	Ano9	protein_coding	7	anoctamin 9	ANO9	2.32937	0.753917	0.26129	0.869985	0.419795	0.674635	0.831297
ENSMUSG00000054675	Tmem119	protein_coding	5	transmembrane protein 119	TMEM119	179.384	0.735297	0.73496	0.116116	6.31487	2.70393e-10	2.10185e-09
ENSMUSG00000054676	1600014C10Rik	protein_coding	7	RIKEN cDNA 1600014C10 gene	C19orf12	744.472	0.0223371	0.0223334	0.0630128	0.354055	0.723297	0.866581
ENSMUSG00000054693	Adam10	protein_coding	9	a disintegrin and metallopeptidase domain 10	ADAM10	5203.16	0.110406	0.110352	0.0365935	3.01575	0.00256344	0.00815286
ENSMUSG00000054702	Ap1s3	protein_coding	1	adaptor-related protein complex AP-1, sigma 3	AP1S3	120.689	0	0	0.782639	0	1	1
ENSMUSG00000054708	Ankrd24	protein_coding	10	ankyrin repeat domain 24	ANKRD24	235.511	-0.40233	-0.400767	0.112656	-3.55725	0.000374761	0.00138706
ENSMUSG00000054715	Zscan22	protein_coding	7	zinc finger and SCAN domain containing 22	ZSCAN22	453.582	0.20596	0.205558	0.0822028	2.50018	0.0124131	0.0341098
ENSMUSG00000054716	Zfp771	protein_coding	7	zinc finger protein 771	ZNF771	615.229	0.029763	0.0297017	0.0788587	0.37666	0.706426	0.854133
ENSMUSG00000054717	Hmgb2	protein_coding	8	high mobility group box 2	HMGB2	6080.89	-0.510237	-0.509952	0.0418097	-12.197	3.22672e-34	1.60651e-32
ENSMUSG00000054720	Lrrc8c	protein_coding	5	leucine rich repeat containing 8 family, member C	LRRC8C	1213.44	0.208491	0.208093	0.0668445	3.11409	0.00184511	0.00605351
ENSMUSG00000054723	Vmac	protein_coding	17	vimentin-type intermediate filament associated coiled-coil protein	VMAC	208.125	-0.62719	-0.623811	0.124484	-5.01132	5.40582e-07	2.94842e-06
ENSMUSG00000054728	Phactr1	protein_coding	13	phosphatase and actin regulator 1	PHACTR1	53.7266	-0.297495	-0.294598	0.204632	-1.43917	0.150102	0.284513
ENSMUSG00000054733	Msra	protein_coding	14	methionine sulfoxide reductase A	MSRA	139.718	-0.590202	-0.587023	0.130564	-4.49543	6.94282e-06	3.30021e-05
ENSMUSG00000054737	Zfp182	protein_coding	X	zinc finger protein 182	ZNF182	70.4633	-0.290792	-0.289195	0.167785	-1.72346	0.0848053	0.179059
ENSMUSG00000054752	Fsd1l	protein_coding	4	fibronectin type III and SPRY domain containing 1-like	FSD1L	58.8815	-2.00647	-0.652222	0.768282	-1.27876	0.200981	0.357739
ENSMUSG00000054753	AU018091	protein_coding	7	expressed sequence AU018091		144.975	1.06463	1.06076	0.149302	7.08985	1.34259e-12	1.30279e-11
ENSMUSG00000054766	Set	protein_coding	2	SET nuclear oncogene	SET,SETSIP	21474.5	0.156065	0.156006	0.0344617	4.52691	5.98524e-06	2.86734e-05
ENSMUSG00000054770	Kctd18	protein_coding	1	potassium channel tetramerisation domain containing 18	KCTD18	397.437	0.228678	0.228113	0.0900805	2.53201	0.011341	0.0314682
ENSMUSG00000054792	Klhl18	protein_coding	9	kelch-like 18	KLHL18	502.223	0.152856	0.152388	0.0898065	1.69741	0.0896193	0.187827
ENSMUSG00000054793	Cadm4	protein_coding	7	cell adhesion molecule 4	CADM4	363.574	1.1928	1.18948	0.102516	11.598	4.22033e-31	1.69858e-29
ENSMUSG00000054808	Actn4	protein_coding	7	actinin alpha 4	ACTN4	19791.6	0.249013	0.248945	0.0284913	8.73764	2.38023e-18	3.70904e-17
ENSMUSG00000054814	Usp46	protein_coding	5	ubiquitin specific peptidase 46	USP46	1695.7	0.201675	0.201494	0.0499808	4.03166	5.53831e-05	0.000232558
ENSMUSG00000054822	1700041G16Rik	lncRNA	8	RIKEN cDNA 1700041G16 gene		1.73388	-1.75656	-1.12644	0.846372	-1.27672	0.201701	0.358543
ENSMUSG00000054823	Nsd3	protein_coding	8	nuclear receptor binding SET domain protein 3	NSD3	3038.27	0.0455462	0.0455234	0.0404935	1.12419	0.260934	0.434617
ENSMUSG00000054836	Elp6	protein_coding	9	elongator acetyltransferase complex subunit 6	ELP6	418.162	-0.0347075	-0.0346507	0.0829394	-0.417499	0.676314	0.8325
ENSMUSG00000054843	Atrnl1	protein_coding	19	attractin like 1	ATRNL1	1683.61	0.14884	0.148593	0.0624887	2.37862	0.0173775	0.0459661
ENSMUSG00000054850	Smim10l2a	protein_coding	X	small integral membrane protein 10 like 2A	SMIM10L2A,SMIM10L2B	5.51514	0.725239	0.215414	0.833802	0.438487	0.661033	0.821706
ENSMUSG00000054855	Rnd1	protein_coding	15	Rho family GTPase 1	RND1	202.482	0.647891	0.638584	0.164353	3.89575	9.78953e-05	0.000396298
ENSMUSG00000054863	Tafa5	protein_coding	15	TAFA chemokine like family member 5	TAFA5	498.584	-0.373392	-0.372589	0.0829629	-4.49095	7.09046e-06	3.36722e-05
ENSMUSG00000054871	Tmem158	protein_coding	9	transmembrane protein 158	TMEM158	387.771	1.08076	1.07425	0.114198	9.41031	4.94692e-21	9.34862e-20
ENSMUSG00000054874	Pcnx3	protein_coding	19	pecanex homolog 3	PCNX3	4639.74	-0.450516	-0.450207	0.0455657	-9.88041	5.06239e-23	1.11928e-21
ENSMUSG00000054889	Dsp	protein_coding	13	desmoplakin	DSP	11556.4	2.52027	1.82793	0.407839	4.53888	5.6555e-06	2.71777e-05
ENSMUSG00000054892	Txk	protein_coding	5	TXK tyrosine kinase	TXK	8.26588	1.37233	1.21845	0.557211	2.16047	0.0307363	0.0756181
ENSMUSG00000054893	Zfp667	protein_coding	7	zinc finger protein 667	ZNF667	34.224	0	0	0.820196	0	1	1
ENSMUSG00000054894	Dmac2l	protein_coding	12	distal membrane arm assembly complex 2 like	DMAC2L	152.118	-0.0414882	-0.0411666	0.138583	-0.297586	0.766019	0.901168
ENSMUSG00000054901	Arhgef33	protein_coding	17	Rho guanine nucleotide exchange factor (GEF) 33	ARHGEF33	1.66039	1.21897	0.910711	0.844148	0.953244	0.340467	0.525825
ENSMUSG00000054910	4931415C17Rik	lncRNA	8	RIKEN cDNA 4931415C17 gene		3.39735	0.219809	0.175703	0.729008	0.236203	0.813275	0.939872
ENSMUSG00000054920	Klhl5	protein_coding	5	kelch-like 5	KLHL5	1092.58	0.102112	0.101946	0.0762798	1.33619	0.181487	0.330561
ENSMUSG00000054931	Zkscan4	protein_coding	13	zinc finger with KRAB and SCAN domains 4	ZKSCAN3,ZKSCAN4	4.19721	-1.47475	-1.27638	0.663624	-1.85827	0.0631302	0.140055
ENSMUSG00000054932	Afp	protein_coding	5	alpha fetoprotein	AFP	472.324	2.6977	2.64193	0.190769	13.7479	5.24336e-43	4.44232e-41
ENSMUSG00000054934	Kcnmb4	protein_coding	10	potassium large conductance calcium-activated channel, subfamily M, beta member 4	KCNMB4	58.1809	2.28456	0.644112	0.754484	1.57222	0.115899	0.231776
ENSMUSG00000054939	Zfp174	protein_coding	16	zinc finger protein 174	ZNF174	59.5636	0.122904	0.119235	0.269422	0.444569	0.656631	0.819332
ENSMUSG00000054942	Miga1	protein_coding	3	mitoguardin 1	MIGA1	479.327	-0.178613	-0.178228	0.0830896	-2.14533	0.0319268	0.0781467
ENSMUSG00000054945	Gm9958	lncRNA	5	predicted gene 9958		50.0892	0.17072	0.166132	0.259809	0.641601	0.521132	0.710248
ENSMUSG00000054951	9130008F23Rik	protein_coding	17	RIKEN cDNA 9130008F23 gene	C6orf141	98.4049	0.118696	0.111922	0.256022	0.450056	0.65267	0.816548
ENSMUSG00000054966	Lmntd1	protein_coding	6	lamin tail domain containing 1	LMNTD1	7.0562	0.0340437	0.0373323	0.486524	0.0652732	0.947956	1
ENSMUSG00000054967	Zfp647	protein_coding	15	zinc finger protein 647	ZNF250	81.2747	-1.11647	-0.393141	0.775	-0.668166	0.504028	0.695414
ENSMUSG00000054999	Naaladl1	protein_coding	19	N-acetylated alpha-linked acidic dipeptidase-like 1	NAALADL1	82.4234	-0.0212055	-0.0209313	0.170329	-0.123354	0.901826	1
ENSMUSG00000055003	Lrtm2	protein_coding	6	leucine-rich repeats and transmembrane domains 2	LRTM2	36.1744	1.4631	1.31763	0.417289	3.17017	0.00152351	0.0050643
ENSMUSG00000055013	Agap1	protein_coding	1	ArfGAP with GTPase domain, ankyrin repeat and PH domain 1	AGAP1,AGAP11,AGAP5,AGAP7P,AGAP9	2675.24	-0.303272	-0.303095	0.0419618	-7.22312	5.08095e-13	5.09206e-12
ENSMUSG00000055024	Ep300	protein_coding	15	E1A binding protein p300	EP300	4603.01	-0.366864	-0.366298	0.0690265	-5.30663	1.1167e-07	6.54225e-07
ENSMUSG00000055026	Gabrg3	protein_coding	7	gamma-aminobutyric acid (GABA) A receptor, subunit gamma 3	GABRG3	2.60483	1.7168	0.69111	0.869594	0.986856	0.323713	0.507136
ENSMUSG00000055027	Smyd1	protein_coding	6	SET and MYND domain containing 1	SMYD1	3.4213	0.350726	0.229115	0.761625	0.32914	0.74205	0.882598
ENSMUSG00000055041	Commd5	protein_coding	15	COMM domain containing 5	COMMD5	83.3875	-0.178378	-0.176203	0.191858	-0.918151	0.35854	0.547199
ENSMUSG00000055044	Pdlim1	protein_coding	19	PDZ and LIM domain 1 (elfin)	PDLIM1	698.184	0.240311	0.240044	0.0659749	3.63764	0.000275148	0.00104268
ENSMUSG00000055053	Nfic	protein_coding	10	nuclear factor I/C	NFIC	6473.16	-0.0812081	-0.0811714	0.036464	-2.22615	0.0260044	0.0653481
ENSMUSG00000055061	4931431C16Rik	lncRNA	5	RIKEN cDNA 4931431C16 gene		1.69724	1.78117	1.33343	0.815843	1.48857	0.1366	0.263983
ENSMUSG00000055065	Ddx17	protein_coding	15	DEAD box helicase 17	DDX17	12057.9	-0.0163552	-0.0163485	0.0406881	-0.401747	0.68787	0.841227
ENSMUSG00000055067	Smyd3	protein_coding	1	SET and MYND domain containing 3	SMYD3	262.803	0.206256	0.205619	0.107124	1.91855	0.0550413	0.124885
ENSMUSG00000055093	Rps27a-ps3	processed_pseudogene	6	ribosomal protein S27A, pseudogene 3		72.1566	-0.321733	-0.317902	0.193112	-1.64614	0.099735	0.205403
ENSMUSG00000055114	Anxa13	protein_coding	15	annexin A13	ANXA13	4940.97	1.70078	0.233806	0.659262	1.09118	0.275195	0.452056
ENSMUSG00000055116	Arntl	protein_coding	7	aryl hydrocarbon receptor nuclear translocator-like	BMAL1	584.99	0.0122836	0.0122976	0.0738374	0.166084	0.868091	0.982333
ENSMUSG00000055128	Cgrrf1	protein_coding	14	cell growth regulator with ring finger domain 1	CGRRF1	482.271	-0.0294427	-0.0293652	0.0773429	-0.379971	0.703967	0.852359
ENSMUSG00000055134	9130017K11Rik	lncRNA	11	RIKEN cDNA 9130017K11 gene		15.834	-2.01645	-0.736286	0.810257	-1.26629	0.205408	0.363136
ENSMUSG00000055137	Sugct	protein_coding	13	succinyl-CoA glutarate-CoA transferase	SUGCT	13.2513	0.836051	0.429093	0.700216	0.781893	0.434277	0.62777
ENSMUSG00000055148	Klf2	protein_coding	8	Kruppel-like factor 2 (lung)	KLF2	393.414	0.810143	0.808105	0.105731	7.63801	2.206e-14	2.48086e-13
ENSMUSG00000055150	Zfp78	protein_coding	7	zinc finger protein 78	ZNF471	12.6129	0	0	0.84883	0	1	1
ENSMUSG00000055172	C1ra	protein_coding	6	complement component 1, r subcomponent A	C1R	352.661	-0.266334	-0.265656	0.0902134	-2.9448	0.00323166	0.0100763
ENSMUSG00000055184	Fam72a	protein_coding	1	family with sequence similarity 72, member A	FAM72A,FAM72B,FAM72C,FAM72D	178.867	0.719102	0.714959	0.133987	5.33485	9.56248e-08	5.6429e-07
ENSMUSG00000055188	Rbm3os	lncRNA	X	RNA binding motif protein 3, opposite strand		9.08171	0.28711	0.240092	0.55364	0.451351	0.651736	0.816046
ENSMUSG00000055200	Sertad3	protein_coding	7	SERTA domain containing 3	SERTAD3	280.852	-0.847323	-0.844616	0.10359	-8.15201	3.57917e-16	4.68944e-15
ENSMUSG00000055202	Zfp811	protein_coding	17	zinc finger protein 811		1.07637	1.72632	0.657758	0.869009	0.825912	0.408854	0.601411
ENSMUSG00000055204	Ankrd17	protein_coding	5	ankyrin repeat domain 17	ANKRD17	6013.07	0.161332	0.161176	0.0539919	2.98523	0.00283361	0.00893045
ENSMUSG00000055210	Foxd2	protein_coding	4	forkhead box D2	FOXD2	9.14424	0	0	0.857915	0	1	1
ENSMUSG00000055239	Kcmf1	protein_coding	6	potassium channel modulatory factor 1	KCMF1	4095.44	0.455252	0.454997	0.0428924	10.6076	2.74675e-26	7.55601e-25
ENSMUSG00000055240	Zfp101	protein_coding	17	zinc finger protein 101	ZNF124,ZNF443,ZNF823	651.394	-0.161613	-0.161353	0.0705187	-2.28809	0.022132	0.0567774
ENSMUSG00000055254	Ntrk2	protein_coding	13	neurotrophic tyrosine kinase, receptor, type 2	NTRK2	2.30787	1.22554	1.0917	0.743569	1.31792	0.187531	0.339046
ENSMUSG00000055271	9330161L09Rik	TEC	12	RIKEN cDNA 9330161L09 gene		10.7007	-0.651522	-0.60722	0.454169	-1.33339	0.182402	0.332006
ENSMUSG00000055296	Tmem245	protein_coding	4	transmembrane protein 245	TMEM245	1927.25	0.273279	0.272772	0.0756197	3.60715	0.000309574	0.00116265
ENSMUSG00000055301	Adh7	protein_coding	3	alcohol dehydrogenase 7 (class IV), mu or sigma polypeptide	ADH7	451.067	1.39686	1.39075	0.114786	12.1137	8.93602e-34	4.27995e-32
ENSMUSG00000055302	Mrfap1	protein_coding	5	Morf4 family associated protein 1	MRFAP1,MRFAP1L1	7344.11	0.0694331	0.0694011	0.0376132	1.84513	0.0650183	0.143392
ENSMUSG00000055305	Zfp93	protein_coding	7	zinc finger protein 93	ZNF235	259.016	0.145647	0.145094	0.103004	1.40899	0.158837	0.297354
ENSMUSG00000055313	Pgbd1	protein_coding	13	piggyBac transposable element derived 1	PGBD1	21.4327	1.69728	0.497522	0.799658	1.07377	0.282927	0.459927
ENSMUSG00000055319	Sec23ip	protein_coding	7	Sec23 interacting protein	SEC23IP	2451.49	0.295317	0.295127	0.0412337	7.15784	8.19597e-13	8.11707e-12
ENSMUSG00000055320	Tead1	protein_coding	7	TEA domain family member 1	TEAD1	3057.28	-0.321	-0.320669	0.0548301	-5.84843	4.96225e-09	3.38151e-08
ENSMUSG00000055322	Tns1	protein_coding	1	tensin 1	TNS1	5306.52	-0.581634	-0.581023	0.0560984	-10.3573	3.87782e-25	9.9229e-24
ENSMUSG00000055323	Gm9967	lncRNA	7	predicted gene 9967		4.67541	-0.948755	-0.880063	0.57357	-1.49	0.136223	0.263483
ENSMUSG00000055333	Fat2	protein_coding	11	FAT atypical cadherin 2	FAT2	90.5107	-1.56693	-0.900268	0.635021	-1.57732	0.114722	0.229956
ENSMUSG00000055334	Snupn	protein_coding	9	snurportin 1	SNUPN	226.532	0.683734	0.679914	0.122539	5.54973	2.86104e-08	1.78717e-07
ENSMUSG00000055341	Zfp457	protein_coding	13	zinc finger protein 457		16.4828	0.366749	0.304658	0.527841	0.606843	0.543955	0.730053
ENSMUSG00000055360	Prl2c5	protein_coding	13	prolactin family 2, subfamily c, member 5		2.40049	0.807126	0.360819	0.877301	0.43283	0.665139	0.824584
ENSMUSG00000055370	Gm9968	lncRNA	16	predicted gene 9968		4.25748	0.444914	0.379447	0.675608	0.545194	0.58562	0.76783
ENSMUSG00000055371	Stam2	protein_coding	2	signal transducing adaptor molecule (SH3 domain and ITAM motif) 2	STAM2	1974.53	0.411147	0.410825	0.0494654	8.30521	9.96394e-17	1.37048e-15
ENSMUSG00000055373	Fut9	protein_coding	4	fucosyltransferase 9	FUT9	8.95307	0	0	0.860736	0	1	1
ENSMUSG00000055401	Fbxo6	protein_coding	4	F-box protein 6	FBXO6	737.715	-0.0881496	-0.087991	0.0766397	-1.14792	0.251003	0.422508
ENSMUSG00000055407	Map6	protein_coding	7	microtubule-associated protein 6	MAP6	1089.03	0.123905	0.12372	0.074333	1.66402	0.096108	0.199068
ENSMUSG00000055413	H2-Q5	protein_coding	17	histocompatibility 2, Q region locus 5		3.1546	0	0	0.878618	0	1	1
ENSMUSG00000055416	Fam136b-ps	processed_pseudogene	15	family with sequence similarity 136, member B, pseudogene		4.41928	-0.115984	-0.101338	0.603371	-0.17002	0.864995	0.979819
ENSMUSG00000055421	Pcdh9	protein_coding	14	protocadherin 9	PCDH9	27.8333	-1.11647	-0.420625	0.805659	-0.663742	0.506855	0.697531
ENSMUSG00000055435	Maf	protein_coding	8	avian musculoaponeurotic fibrosarcoma oncogene homolog	MAF	293.349	-1.23173	-0.935215	0.473575	-2.08646	0.0369369	0.0886978
ENSMUSG00000055436	Srsf11	protein_coding	3	serine and arginine-rich splicing factor 11	SRSF11	5386.16	-0.0541645	-0.0541235	0.0482075	-1.12273	0.261553	0.435324
ENSMUSG00000055447	Cd47	protein_coding	16	CD47 antigen (Rh-related antigen, integrin-associated signal transducer)	CD47	2123.66	-0.253629	-0.253269	0.0639483	-3.96044	7.48125e-05	0.000307296
ENSMUSG00000055452	Gm7353	processed_pseudogene	7	predicted pseudogene 7353		49.1958	0.440793	0.430983	0.254774	1.692	0.0906458	0.189565
ENSMUSG00000055471	Alk	protein_coding	17	anaplastic lymphoma kinase	ALK	2.45799	2.47223	2.01906	0.775855	2.33404	0.0195937	0.0509395
ENSMUSG00000055480	Zfp458	protein_coding	13	zinc finger protein 458	ZNF43	68.9297	0.326905	0.319991	0.228951	1.40101	0.16121	0.301066
ENSMUSG00000055485	Soga1	protein_coding	2	suppressor of glucose, autophagy associated 1	SOGA1	1443.09	-0.0273474	-0.0273133	0.058608	-0.466104	0.641141	0.808673
ENSMUSG00000055491	Pprc1	protein_coding	19	peroxisome proliferative activated receptor, gamma, coactivator-related 1	PPRC1	5635.16	0.00945348	0.00944744	0.0404834	0.23339	0.815458	0.941494
ENSMUSG00000055493	Epm2a	protein_coding	10	epilepsy, progressive myoclonic epilepsy, type 2 gene alpha	EPM2A	13.6709	-1.42887	-1.33078	0.432235	-3.06198	0.00219881	0.00709162
ENSMUSG00000055494	Gm14168	lncRNA	2	predicted gene 14168		7.12851	-0.553051	-0.513765	0.503306	-1.01194	0.311568	0.492783
ENSMUSG00000055497	Gm9974	processed_pseudogene	16	predicted gene 9974		2.98055	0.167168	0.109068	0.795272	0.14609	0.88385	0.992837
ENSMUSG00000055523	Gucy2g	protein_coding	19	guanylate cyclase 2g	GUCY2GP	36.395	-0.429492	-0.423892	0.238244	-1.77666	0.0756242	0.162945
ENSMUSG00000055531	Cpsf6	protein_coding	10	cleavage and polyadenylation specific factor 6	CPSF6	4585.48	0.208076	0.207975	0.0393928	5.27945	1.29572e-07	7.54679e-07
ENSMUSG00000055538	Zcchc24	protein_coding	14	zinc finger, CCHC domain containing 24	ZCCHC24	1870.46	-0.920578	-0.919334	0.0680755	-13.5037	1.4865e-41	1.17544e-39
ENSMUSG00000055541	Lair1	protein_coding	7	leukocyte-associated Ig-like receptor 1	LAIR1,LAIR2	1.1062	2.29217	0.879334	0.866125	1.10425	0.269486	0.445531
ENSMUSG00000055553	Kxd1	protein_coding	8	KxDL motif containing 1	KXD1	739.603	-0.416189	-0.415264	0.0836145	-4.96635	6.82265e-07	3.6725e-06
ENSMUSG00000055560	Zfp459	protein_coding	13	zinc finger protein 459		53.6318	1.43814	0.785174	0.63588	1.46592	0.142671	0.273358
ENSMUSG00000055561	Spink5	protein_coding	18	serine peptidase inhibitor, Kazal type 5	SPINK5	1.44317	0	0	0.872796	0	1	1
ENSMUSG00000055602	Tcp10b	protein_coding	17	t-complex protein 10b	TCP10L	3.17245	0.458385	0.406006	0.716869	0.520056	0.603024	0.782165
ENSMUSG00000055612	Cdca7	protein_coding	2	cell division cycle associated 7	CDCA7	2072.68	-0.0299959	-0.0299658	0.049511	-0.605377	0.544929	0.730824
ENSMUSG00000055629	B4galnt4	protein_coding	7	beta-1,4-N-acetyl-galactosaminyl transferase 4	B4GALNT4	37.9239	0.814338	0.725583	0.402105	1.85216	0.0640032	0.141602
ENSMUSG00000055632	Hmcn2	protein_coding	2	hemicentin 2	HMCN2	36.6638	-0.306353	-0.30107	0.246791	-1.21964	0.222601	0.386077
ENSMUSG00000055633	Zfp580	protein_coding	7	zinc finger protein 580	ZNF580	85.6992	-1.00972	-0.998856	0.179544	-5.56067	2.68748e-08	1.68241e-07
ENSMUSG00000055639	Dach1	protein_coding	14	dachshund family transcription factor 1	DACH1	6.04577	0	0	0.869432	0	1	1
ENSMUSG00000055652	Klhl25	protein_coding	7	kelch-like 25	KLHL25	706.246	4.94108e-05	4.99221e-05	0.0701063	0.000703678	0.999439	1
ENSMUSG00000055660	Mettl4	protein_coding	17	methyltransferase like 4	METTL4	796.551	0.282836	0.282505	0.0634987	4.44855	8.645e-06	4.06619e-05
ENSMUSG00000055670	Zzef1	protein_coding	11	zinc finger, ZZ-type with EF hand domain 1	ZZEF1	1827.41	-0.48936	-0.488868	0.0544953	-8.97088	2.94145e-19	4.79478e-18
ENSMUSG00000055675	Kbtbd11	protein_coding	8	kelch repeat and BTB (POZ) domain containing 11	KBTBD11	5.2251	1.70662	0.631865	0.847219	1.04301	0.296946	0.476039
ENSMUSG00000055676	Gm5069	transcribed_processed_pseudogene	1	predicted pseudogene 5069		6.66791	0.80712	0.274853	0.851251	0.461701	0.644296	0.810988
ENSMUSG00000055681	Cope	protein_coding	8	coatomer protein complex, subunit epsilon	COPE	2445.94	-0.262795	-0.262613	0.0464499	-5.6537	1.57032e-08	1.01227e-07
ENSMUSG00000055692	Tmem191c	protein_coding	16	transmembrane protein 191C		44.2388	-0.778383	-0.760486	0.263468	-2.88499	0.00391421	0.0119621
ENSMUSG00000055707	Klhl26	protein_coding	8	kelch-like 26	KLHL26	773.952	-0.376026	-0.375575	0.0614809	-6.10876	1.00406e-09	7.37554e-09
ENSMUSG00000055717	Slain1	protein_coding	14	SLAIN motif family, member 1	SLAIN1	16.2944	2.70207	0.963399	0.783016	1.89844	0.0576377	0.129682
ENSMUSG00000055720	Ubl7	protein_coding	9	ubiquitin-like 7 (bone marrow stromal cell-derived)	UBL7	955.847	-0.0565356	-0.0564613	0.0673194	-0.838543	0.401726	0.593566
ENSMUSG00000055723	Rras2	protein_coding	7	related RAS viral (r-ras) oncogene 2	RRAS2	2049.77	0.972921	0.971873	0.0539601	18.0115	1.5832e-72	6.65077e-70
ENSMUSG00000055725	Paqr3	protein_coding	5	progestin and adipoQ receptor family member III	PAQR3	272.318	0.186067	0.185483	0.11622	1.5945	0.110824	0.223869
ENSMUSG00000055730	Ces2a	protein_coding	8	carboxylesterase 2A	CES2	1.93921	0	0	0.87789	0	1	1
ENSMUSG00000055733	Nap1l3	protein_coding	X	nucleosome assembly protein 1-like 3	NAP1L3	5.832	0	0	0.869633	0	1	1
ENSMUSG00000055737	Ghr	protein_coding	15	growth hormone receptor	GHR	635.661	-0.474822	-0.469949	0.133809	-3.51567	0.000438649	0.00160379
ENSMUSG00000055745	Rtl6	protein_coding	15	retrotransposon Gag like 6	RTL6	57.2845	-1.11647	-0.401886	0.785494	-0.667116	0.504698	0.695844
ENSMUSG00000055760	Gemin6	protein_coding	17	gem nuclear organelle associated protein 6	GEMIN6	967.762	0.77851	0.777276	0.0718527	10.8168	2.8654e-27	8.47184e-26
ENSMUSG00000055762	Eef1d	protein_coding	15	eukaryotic translation elongation factor 1 delta (guanine nucleotide exchange protein)	EEF1D	8966.23	0.0832461	0.0832119	0.035873	2.31961	0.0203617	0.0526512
ENSMUSG00000055763	Rybp-ps	processed_pseudogene	13	RING1 and YY1 binding protein, pseudogene	RYBP	5.9636	0.000588901	0.00470745	0.56216	0.000939614	0.99925	1
ENSMUSG00000055782	Abcd2	protein_coding	15	ATP-binding cassette, sub-family D (ALD), member 2	ABCD2	1.67255	1.87528	1.27803	0.835164	1.42251	0.154877	0.291346
ENSMUSG00000055795	Gm5160	processed_pseudogene	18	predicted gene 5160		8.53762	-0.54393	-0.489288	0.519006	-0.94325	0.345553	0.531766
ENSMUSG00000055799	Tcf7l1	protein_coding	6	transcription factor 7 like 1 (T cell specific, HMG box)	TCF7L1	397.343	0.211817	0.211467	0.0848679	2.49049	0.0127567	0.0349302
ENSMUSG00000055805	Fmnl1	protein_coding	11	formin-like 1	FMNL1	340.975	-0.6402	-0.619079	0.221237	-2.81162	0.00492928	0.0147578
ENSMUSG00000055809	Dnaaf3	protein_coding	7	dynein, axonemal assembly factor 3	DNAAF3	77.5611	0.132987	0.132332	0.186653	0.705382	0.480573	0.674139
ENSMUSG00000055817	Mta3	protein_coding	17	metastasis associated 3	MTA3	761.111	-0.143662	-0.143468	0.0646634	-2.21871	0.0265064	0.0664854
ENSMUSG00000055833	1700034H15Rik	lncRNA	1	RIKEN cDNA 1700034H15 gene		33.1538	0.569275	0.558863	0.273788	2.03216	0.0421377	0.0992714
ENSMUSG00000055835	Zfp1	protein_coding	8	zinc finger protein 1	ZFP1	363.514	-0.226004	-0.225501	0.0835316	-2.69964	0.00694137	0.0201767
ENSMUSG00000055839	Elob	protein_coding	17	elongin B	ELOB	3107.25	-0.101673	-0.101615	0.042058	-2.41607	0.015689	0.0420011
ENSMUSG00000055850	Rnf181	protein_coding	6	ring finger protein 181	RNF181	2732.69	-0.0550923	-0.0550618	0.0420094	-1.31067	0.189968	0.342702
ENSMUSG00000055862	Izumo4	protein_coding	10	IZUMO family member 4	IZUMO4	90.4639	-1.11115	-1.08935	0.218846	-4.97897	6.39239e-07	3.46123e-06
ENSMUSG00000055866	Per2	protein_coding	1	period circadian clock 2	PER2	517.436	-1.19879	-1.1948	0.0963932	-12.3945	2.79795e-35	1.49649e-33
ENSMUSG00000055884	Fancm	protein_coding	12	Fanconi anemia, complementation group M	FANCM	997.642	0.371869	0.371335	0.0685749	5.41469	6.13948e-08	3.70648e-07
ENSMUSG00000055897	Ppp4r1l-ps	transcribed_unprocessed_pseudogene	2	protein phosphatase 4, regulatory subunit 1-like, pseudogene		3.4009	-0.973	-0.621932	0.795892	-0.820369	0.412006	0.604493
ENSMUSG00000055900	Tmem69	protein_coding	4	transmembrane protein 69	TMEM69	531.257	0.267797	0.267283	0.0817913	3.26729	0.00108582	0.00370088
ENSMUSG00000055912	Tmem150a	protein_coding	6	transmembrane protein 150A	TMEM150A	626.791	-0.440602	-0.439669	0.0808183	-5.44018	5.32267e-08	3.23662e-07
ENSMUSG00000055917	Zfp277	protein_coding	12	zinc finger protein 277	ZNF277	1179.62	0.420319	0.419981	0.0516657	8.12844	4.34839e-16	5.65319e-15
ENSMUSG00000055923	Aasdh	protein_coding	5	aminoadipate-semialdehyde dehydrogenase	AASDH	400.422	-0.103272	-0.103005	0.0885464	-1.1634	0.244667	0.415309
ENSMUSG00000055926	Gm14137	protein_coding	2	predicted gene 14137	C15orf62	43.0558	0.134646	0.110924	0.422401	0.290626	0.771338	0.90542
ENSMUSG00000055932	Fto	protein_coding	8	fat mass and obesity associated	FTO	3117.66	-0.0226526	-0.0226341	0.0463713	-0.488171	0.625429	0.801185
ENSMUSG00000055943	Emc7	protein_coding	2	ER membrane protein complex subunit 7	EMC7	1765.53	0.497828	0.497361	0.0541139	9.19088	3.89623e-20	6.81976e-19
ENSMUSG00000055945	Prr18	protein_coding	17	proline rich 18	PRR18	27.1218	-0.728058	-0.673135	0.407759	-1.66026	0.0968622	0.200341
ENSMUSG00000055963	Triqk	protein_coding	4	triple QxxK/R motif containing	TRIQK	18.988	2.28889	0.74895	0.789569	1.55519	0.119901	0.237894
ENSMUSG00000055968	Gm9988	pseudogene	8	predicted gene 9988		3.52103	-1.86149	-1.23292	0.817986	-1.5049	0.13235	0.257523
ENSMUSG00000055976	Cldn23	protein_coding	8	claudin 23	CLDN23	1.62943	1.32545	0.991596	0.824763	1.09804	0.272189	0.44867
ENSMUSG00000055980	Irs1	protein_coding	1	insulin receptor substrate 1	IRS1	633.785	1.70084	0.307064	0.705472	1.09073	0.275393	0.452163
ENSMUSG00000055991	Zkscan5	protein_coding	5	zinc finger with KRAB and SCAN domains 5	ZKSCAN5	334.395	0.299984	0.298947	0.0994871	3.00529	0.00265324	0.0084159
ENSMUSG00000055994	Nod2	protein_coding	8	nucleotide-binding oligomerization domain containing 2	NOD2	11.8381	1.20155	1.13445	0.434882	2.58112	0.00984794	0.0276719
ENSMUSG00000056014	A430033K04Rik	protein_coding	5	RIKEN cDNA A430033K04 gene		262.892	-0.353478	-0.352159	0.10925	-3.22337	0.00126693	0.00426696
ENSMUSG00000056025	Clca3a1	protein_coding	3	chloride channel accessory 3A1	CLCA3P	22.8847	0	0	0.831903	0	1	1
ENSMUSG00000056031	9330154J02Rik	lncRNA	9	RIKEN cDNA 9330154J02 gene		12.7021	0	0	0.848877	0	1	1
ENSMUSG00000056032	BC018473	lncRNA	11	cDNA sequence BC018473		1.34702	3.2837	2.21927	0.873312	1.95331	0.0507827	0.116653
ENSMUSG00000056043	Rgs9bp	protein_coding	7	regulator of G-protein signalling 9 binding protein	RGS9BP	14.9069	0.100529	0.0990528	0.363976	0.265468	0.790649	0.921381
ENSMUSG00000056050	Mia3	protein_coding	1	MIA SH3 domain ER export factor 3	MIA3	4032.56	0.13918	0.139129	0.0346835	4.01131	6.03825e-05	0.000252186
ENSMUSG00000056054	S100a8	protein_coding	3	S100 calcium binding protein A8 (calgranulin A)	S100A8	12.4269	-0.801762	-0.766286	0.41633	-1.82581	0.0678792	0.148709
ENSMUSG00000056055	Sag	protein_coding	1	S-antigen, retina and pineal gland (arrestin)	SAG	10.4401	0.647855	0.610731	0.445756	1.35736	0.174666	0.320791
ENSMUSG00000056071	S100a9	protein_coding	3	S100 calcium binding protein A9 (calgranulin B)	S100A9	7.26416	0	0	0.869502	0	1	1
ENSMUSG00000056073	Grik2	protein_coding	10	glutamate receptor, ionotropic, kainate 2 (beta 2)	GRIK2	3.58499	-0.154663	-0.102739	0.86178	-0.0850869	0.932192	1
ENSMUSG00000056076	Eif3b	protein_coding	5	eukaryotic translation initiation factor 3, subunit B	EIF3B	18998.4	0.185959	0.185889	0.0343917	5.40503	6.4796e-08	3.89317e-07
ENSMUSG00000056091	St3gal5	protein_coding	6	ST3 beta-galactoside alpha-2,3-sialyltransferase 5	ST3GAL5	1058.66	-0.034451	-0.0343926	0.068673	-0.500913	0.616432	0.793219
ENSMUSG00000056116	H2-T22	protein_coding	17	histocompatibility 2, T region locus 22	HLA-A,HLA-B,HLA-C,HLA-E,HLA-F,HLA-G,HLA-H	427.749	-0.265749	-0.265308	0.0758204	-3.49929	0.000466491	0.0016985
ENSMUSG00000056121	Fez2	protein_coding	17	fasciculation and elongation protein zeta 2 (zygin II)	FEZ2	1860.89	-0.156694	-0.156551	0.0530765	-2.94918	0.00318618	0.00994523
ENSMUSG00000056124	B4galt6	protein_coding	18	UDP-Gal:betaGlcNAc beta 1,4-galactosyltransferase, polypeptide 6	B4GALT6	1726.16	0	0	0.712244	0	1	1
ENSMUSG00000056131	Pgm3	protein_coding	9	phosphoglucomutase 3	PGM3	477.411	-0.12757	-0.127185	0.0992057	-1.28127	0.200101	0.356528
ENSMUSG00000056144	Trim34a	protein_coding	7	tripartite motif-containing 34A	TRIM34,TRIM6-TRIM34	19.2866	-0.386275	-0.363941	0.407702	-0.892874	0.371925	0.561922
ENSMUSG00000056153	Socs6	protein_coding	18	suppressor of cytokine signaling 6	SOCS6	1521.89	0.103626	0.103497	0.0544863	1.89994	0.0574413	0.129312
ENSMUSG00000056155	Nanos3	protein_coding	8	nanos C2HC-type zinc finger 3	NANOS3	5.59737	-2.1266	-1.25707	0.759804	-1.6943	0.0902083	0.188826
ENSMUSG00000056167	Cnot10	protein_coding	9	CCR4-NOT transcription complex, subunit 10	CNOT10	1932.47	0.317693	0.317471	0.0460857	6.88873	5.62909e-12	5.12207e-11
ENSMUSG00000056174	Col8a2	protein_coding	4	collagen, type VIII, alpha 2	COL8A2	3.52979	0.145348	0.130111	0.68033	0.1778	0.85888	0.975578
ENSMUSG00000056185	Snx32	protein_coding	19	sorting nexin 32	SNX32	118.671	-0.532874	-0.521038	0.239726	-2.17558	0.0295867	0.0731379
ENSMUSG00000056201	Cfl1	protein_coding	19	cofilin 1, non-muscle	CFL1	43927.7	0.0501326	0.0501202	0.027255	1.83894	0.0659235	0.145086
ENSMUSG00000056204	Pgpep1	protein_coding	8	pyroglutamyl-peptidase I	PGPEP1	1062.53	-0.00927626	-0.00928228	0.066761	-0.138738	0.889657	0.996524
ENSMUSG00000056209	Npm3	protein_coding	19	nucleoplasmin 3	NPM3	2086.74	-0.252538	-0.252381	0.0443599	-5.68941	1.27476e-08	8.31586e-08
ENSMUSG00000056211	R3hdm1	protein_coding	1	R3H domain containing 1	R3HDM1	2967.34	0.425437	0.425209	0.0403984	10.5254	6.59765e-26	1.78092e-24
ENSMUSG00000056214	Pard6g	protein_coding	18	par-6 family cell polarity regulator gamma	PARD6G	70.4901	0	0	0.798501	0	1	1
ENSMUSG00000056215	Lrguk	protein_coding	6	leucine-rich repeats and guanylate kinase domain containing	LRGUK	21.2561	0.263324	0.249841	0.390183	0.639831	0.522283	0.71119
ENSMUSG00000056216	Cebpg	protein_coding	7	CCAAT/enhancer binding protein (C/EBP), gamma	CEBPG	2221.57	-0.41236	-0.412027	0.05002	-8.23723	1.76248e-16	2.37876e-15
ENSMUSG00000056220	Pla2g4a	protein_coding	1	phospholipase A2, group IVA (cytosolic, calcium-dependent)	PLA2G4A	1781.43	1.26795	1.26239	0.0954061	13.2374	5.33567e-40	3.80171e-38
ENSMUSG00000056228	Cars2	protein_coding	8	cysteinyl-tRNA synthetase 2 (mitochondrial)(putative)	CARS2	854.507	-0.0303661	-0.0303206	0.0643244	-0.471453	0.637317	0.806726
ENSMUSG00000056234	Ncoa4	protein_coding	14	nuclear receptor coactivator 4	NCOA4	1672.01	0.26763	0.267335	0.056653	4.71899	2.37016e-06	1.19033e-05
ENSMUSG00000056257	Gm5447	TEC	13	predicted gene 5447		1.86895	2.66082	1.07432	0.875511	1.44821	0.147558	0.280669
ENSMUSG00000056260	Lrif1	protein_coding	3	ligand dependent nuclear receptor interacting factor 1	LRIF1	515.384	0.348647	0.347835	0.0839355	4.14412	3.41127e-05	0.000147323
ENSMUSG00000056267	Cep70	protein_coding	9	centrosomal protein 70	CEP70	337.209	-0.0993832	-0.0990629	0.0993216	-0.997444	0.318549	0.501344
ENSMUSG00000056268	Dennd1b	protein_coding	1	DENN/MADD domain containing 1B	DENND1B	1187.27	0.190341	0.190106	0.0563346	3.37508	0.000737936	0.00259184
ENSMUSG00000056271	Lman1l	protein_coding	9	lectin, mannose-binding 1 like	LMAN1L	33.1666	-1.97672	-1.70821	0.466385	-3.63335	0.000279764	0.00105858
ENSMUSG00000056290	Ms4a4b	protein_coding	19	membrane-spanning 4-domains, subfamily A, member 4B		50.4339	0	0	0.80862	0	1	1
ENSMUSG00000056300	Zfp981	protein_coding	4	zinc finger protein 981	ZNF160,ZNF268,ZNF347,ZNF616,ZNF665	11.765	0.703648	0.687285	0.406851	1.65199	0.0985361	0.203366
ENSMUSG00000056305	Usp39	protein_coding	6	ubiquitin specific peptidase 39	USP39	3880.66	0.309768	0.309572	0.0455496	6.79619	1.07422e-11	9.53789e-11
ENSMUSG00000056310	Tyw1	protein_coding	5	tRNA-yW synthesizing protein 1 homolog (S. cerevisiae)	TYW1,TYW1B	1756.47	0.691146	0.69056	0.0518415	13.3202	1.7654e-40	1.30873e-38
ENSMUSG00000056313	Tcim	protein_coding	8	transcriptional and immune response regulator	TCIM	835.093	0.166329	0.165941	0.0750828	2.21093	0.0270408	0.0676826
ENSMUSG00000056342	Usp34	protein_coding	11	ubiquitin specific peptidase 34	USP34	7406.7	-0.0367068	-0.0366778	0.0491939	-0.745582	0.45592	0.649255
ENSMUSG00000056367	Actr3b	protein_coding	5	ARP3 actin-related protein 3B	ACTR3B	12.7395	0.839226	0.336261	0.755784	0.637894	0.523543	0.712281
ENSMUSG00000056370	Sftpb	protein_coding	6	surfactant associated protein B	SFTPB	2.24814	-1.31558	-0.980755	0.803778	-1.16207	0.245206	0.415945
ENSMUSG00000056380	Gpr50	protein_coding	X	G-protein-coupled receptor 50	GPR50	14.5439	-0.486108	-0.319701	0.694593	-0.480438	0.630916	0.802333
ENSMUSG00000056383	AI987944	protein_coding	7	expressed sequence AI987944		539.675	0.195924	0.19548	0.0794031	2.46224	0.0138071	0.0374655
ENSMUSG00000056394	Lig1	protein_coding	7	ligase I, DNA, ATP-dependent	LIG1	3842.38	-0.293596	-0.293419	0.0432309	-6.78724	1.14302e-11	1.00998e-10
ENSMUSG00000056411	Gm12500	lncRNA	3	predicted gene 12500		11.3091	0.529223	0.484895	0.467887	1.03938	0.29863	0.477826
ENSMUSG00000056412	Psenen-ps	processed_pseudogene	4	presenilin enhancer gamma secretase subunit, pseudogene		22.5085	0.0264629	0.0251538	0.354409	0.0714575	0.943034	1
ENSMUSG00000056413	Adap1	protein_coding	5	ArfGAP with dual PH domains 1	ADAP1	493.528	0.881689	0.751153	0.351564	2.25757	0.0239725	0.0609175
ENSMUSG00000056423	Uts2b	protein_coding	16	urotensin 2B	UTS2B	132.784	0	0	0.781299	0	1	1
ENSMUSG00000056427	Slit3	protein_coding	11	slit guidance ligand 3	SLIT3	12.7851	-1.11646	-0.452422	0.838168	-0.652472	0.514097	0.704229
ENSMUSG00000056429	Tgoln1	protein_coding	6	trans-golgi network protein	TGOLN2	5378.37	0.466105	0.465807	0.0450862	10.3313	5.08471e-25	1.29291e-23
ENSMUSG00000056445	Hoxaas2	lncRNA	6	Hoxa cluster antisense RNA 2		6.40804	0	0	0.867781	0	1	1
ENSMUSG00000056457	Prl2c3	protein_coding	13	prolactin family 2, subfamily c, member 3		466.563	1.96288	1.33525	0.570426	2.5342	0.0112704	0.0312939
ENSMUSG00000056458	Mok	protein_coding	12	MOK protein kinase	MOK	50.0173	0.426537	0.404935	0.298594	1.37358	0.169572	0.313502
ENSMUSG00000056459	Zbtb25	protein_coding	12	zinc finger and BTB domain containing 25	ZBTB25	448.961	-0.265061	-0.264571	0.0778042	-3.40052	0.000672575	0.00237843
ENSMUSG00000056468	5730596B20Rik	TEC	6	RIKEN cDNA 5730596B20 gene		0.671706	0	0	0.802882	0	1	1
ENSMUSG00000056476	Med12l	protein_coding	3	mediator complex subunit 12-like	MED12L	9.8662	0.589197	0.288929	0.727959	0.524143	0.600179	0.779319
ENSMUSG00000056481	Cd248	protein_coding	19	CD248 antigen, endosialin	CD248	62.8214	-1.00628	-0.998292	0.207726	-4.79203	1.651e-06	8.45801e-06
ENSMUSG00000056486	Chn1	protein_coding	2	chimerin 1	CHN1	421.081	-0.132704	-0.132315	0.09662	-1.36893	0.171022	0.315594
ENSMUSG00000056487	Mettl7a2	protein_coding	15	methyltransferase like 7A2	METTL7A	1.2359	0	0	0.864917	0	1	1
ENSMUSG00000056492	Adgrf5	protein_coding	17	adhesion G protein-coupled receptor F5	ADGRF5	29.3476	-0.174001	-0.167354	0.335894	-0.497088	0.619127	0.795683
ENSMUSG00000056493	Foxk1	protein_coding	5	forkhead box K1	FOXK1	2575.59	-0.0665214	-0.0664801	0.0417935	-1.5908	0.111654	0.225274
ENSMUSG00000056498	Tmem154	protein_coding	3	transmembrane protein 154	TMEM154	3.25258	-0.70835	-0.614163	0.70584	-0.831028	0.405958	0.598066
ENSMUSG00000056501	Cebpb	protein_coding	2	CCAAT/enhancer binding protein (C/EBP), beta	CEBPB	3381.2	-0.369923	-0.36956	0.0556221	-6.64409	3.05086e-11	2.59349e-10
ENSMUSG00000056515	Rab31	protein_coding	17	RAB31, member RAS oncogene family	RAB31	4492.19	0.049804	0.049785	0.0366116	1.35975	0.173908	0.319632
ENSMUSG00000056529	Ptafr	protein_coding	4	platelet-activating factor receptor	PTAFR	1.58905	1.99625	1.50762	0.834641	1.58248	0.11354	0.228302
ENSMUSG00000056531	Ccdc18	protein_coding	5	coiled-coil domain containing 18	CCDC18	482.103	-0.603297	-0.602036	0.0845676	-7.11836	1.09222e-12	1.06962e-11
ENSMUSG00000056536	Pign	protein_coding	1	phosphatidylinositol glycan anchor biosynthesis, class N	PIGN	2327.57	-0.134828	-0.134664	0.0613703	-2.19424	0.0282182	0.0702032
ENSMUSG00000056537	Rlim	protein_coding	X	ring finger protein, LIM domain interacting	RLIM	3986.85	0.403125	0.402806	0.0504137	7.98983	1.35121e-15	1.68914e-14
ENSMUSG00000056579	Tug1	protein_coding	11	taurine upregulated gene 1	TUG1	3957.2	-0.0637545	-0.0637163	0.0427753	-1.48957	0.136336	0.263625
ENSMUSG00000056592	Zfp658	protein_coding	7	zinc finger protein 658	ZNF175	171.262	0.147317	0.146316	0.139929	1.04597	0.295576	0.47437
ENSMUSG00000056596	Trnp1	protein_coding	4	TMF1-regulated nuclear protein 1	TRNP1	2.62975	-0.0124385	-0.00777333	0.790266	-0.0113726	0.990926	1
ENSMUSG00000056598	Drc3	protein_coding	11	dynein regulatory complex subunit 3	DRC3	16.9488	-0.00743958	-0.00537096	0.337358	-0.0213324	0.982981	1
ENSMUSG00000056602	Fry	protein_coding	5	FRY microtubule binding protein	FRY	14.0098	0.0369306	0.00514442	0.633709	0.0452234	0.963929	1
ENSMUSG00000056608	Chd9	protein_coding	8	chromodomain helicase DNA binding protein 9	CHD9	1325.74	-0.21537	-0.215046	0.0677745	-3.17293	0.00150906	0.00502125
ENSMUSG00000056612	Ppp1r14b	protein_coding	19	protein phosphatase 1, regulatory inhibitor subunit 14B	PPP1R14B	6882.13	-0.263593	-0.263405	0.0466234	-5.64961	1.60814e-08	1.035e-07
ENSMUSG00000056629	Fkbp2	protein_coding	19	FK506 binding protein 2	FKBP2	1157.64	-0.49317	-0.492526	0.0608608	-8.09282	5.82995e-16	7.47806e-15
ENSMUSG00000056632	Dsg3	protein_coding	18	desmoglein 3	DSG3	3.43463	0	0	0.878081	0	1	1
ENSMUSG00000056643	Chst13	protein_coding	6	carbohydrate sulfotransferase 13	CHST13	22.0854	1.32024	1.30295	0.314294	4.09431	4.23428e-05	0.00018089
ENSMUSG00000056648	Hoxb8	protein_coding	11	homeobox B8	HOXB8	107.611	0	0	0.787027	0	1	1
ENSMUSG00000056656	Apol8	protein_coding	15	apolipoprotein L 8	APOL1,APOL2,APOL3,APOL4	16.4148	0.732735	0.653051	0.480497	1.37811	0.168168	0.311517
ENSMUSG00000056665	Them6	protein_coding	15	thioesterase superfamily member 6	THEM6	1671.81	0.45591	0.455361	0.0639308	7.12216	1.06248e-12	1.04303e-11
ENSMUSG00000056666	Retsat	protein_coding	6	retinol saturase (all trans retinol 13,14 reductase)	RETSAT	2389.17	0.27797	0.277693	0.0586361	4.73549	2.18528e-06	1.10187e-05
ENSMUSG00000056671	Prelid2	protein_coding	18	PRELI domain containing 2	PRELID2	4.16472	0	0	0.875039	0	1	1
ENSMUSG00000056687	Gm11696	lncRNA	11	predicted gene 11696		42.5912	-0.30257	-0.296493	0.248748	-1.19182	0.233333	0.400385
ENSMUSG00000056692	Ilrun	protein_coding	17	inflammation and lipid regulator with UBA-like and NBR1-like domains	ILRUN	5751.86	0.38825	0.3881	0.034454	11.2643	1.96933e-29	6.95439e-28
ENSMUSG00000056698	Elmod3	protein_coding	6	ELMO/CED-12 domain containing 3	ELMOD3	436.23	0.267588	0.266901	0.0948044	2.81458	0.00488412	0.0146422
ENSMUSG00000056708	Ier5	protein_coding	1	immediate early response 5	IER5	2814.45	0.202621	0.202418	0.0537244	3.7679	0.000164628	0.000644198
ENSMUSG00000056718	Gm13199	protein_coding	2	predicted gene 13199		7.87233	-0.0195921	-0.0179744	0.515628	-0.0343486	0.972599	1
ENSMUSG00000056724	Nbeal2	protein_coding	9	neurobeachin-like 2	NBEAL2	4951.78	0.721298	0.719619	0.0690281	10.4292	1.82438e-25	4.7962e-24
ENSMUSG00000056735	A930024E05Rik	lncRNA	5	RIKEN cDNA A930024E05 gene		57.8573	-0.527198	-0.517579	0.229434	-2.25615	0.0240615	0.0611129
ENSMUSG00000056737	Capg	protein_coding	6	capping protein (actin filament), gelsolin-like	CAPG	3806.53	-0.584356	-0.584098	0.0387249	-15.083	2.09378e-51	2.97316e-49
ENSMUSG00000056749	Nfil3	protein_coding	13	nuclear factor, interleukin 3, regulated	NFIL3	714.896	0.676315	0.674196	0.0942598	7.15324	8.47519e-13	8.37304e-12
ENSMUSG00000056753	C330011M18Rik	lncRNA	8	RIKEN cDNA C330011M18 gene		33.6969	-0.317267	-0.299368	0.372565	-0.803575	0.421642	0.615134
ENSMUSG00000056758	Hmga2	protein_coding	10	high mobility group AT-hook 2	HMGA2	4705.37	0.894806	0.893962	0.0497646	17.9648	3.67276e-72	1.48115e-69
ENSMUSG00000056763	Cspp1	protein_coding	1	centrosome and spindle pole associated protein 1	CSPP1	1071.75	-0.480536	-0.479836	0.0658885	-7.28258	3.27497e-13	3.3335e-12
ENSMUSG00000056770	Setd3	protein_coding	12	SET domain containing 3	SETD3	3694.63	-0.0844192	-0.0843829	0.0360265	-2.34229	0.019166	0.0500153
ENSMUSG00000056771	Gm10010	lncRNA	6	predicted gene 10010		33.527	0.629232	0.617713	0.260899	2.36036	0.018257	0.0479779
ENSMUSG00000056772	Rps6-ps2	processed_pseudogene	8	ribosomal protein S6, pseudogene 2		3.00562	0.147487	0.0784278	0.790408	0.126298	0.899496	1
ENSMUSG00000056797	Gm4889	processed_pseudogene	8	predicted gene 4889		1.52761	0.423935	0.328235	0.85834	0.316216	0.751839	0.890041
ENSMUSG00000056820	Tsnax	protein_coding	8	translin-associated factor X	TSNAX	3042.27	0.0647112	0.0646879	0.037936	1.70503	0.0881885	0.185155
ENSMUSG00000056832	Ttc26	protein_coding	6	tetratricopeptide repeat domain 26	TTC26	257.77	0.609221	0.605382	0.125986	4.80759	1.52759e-06	7.88592e-06
ENSMUSG00000056836	Pin4-ps	processed_pseudogene	7	peptidylprolyl cis/trans isomerase, NIMA-interacting 4, pseudogene		6.98411	0.288136	0.248364	0.589927	0.423641	0.671828	0.829104
ENSMUSG00000056851	Pcbp2	protein_coding	15	poly(rC) binding protein 2	PCBP2	15315	-0.0643657	-0.0643507	0.0264951	-2.4288	0.0151489	0.040761
ENSMUSG00000056856	Jakmip3	protein_coding	7	janus kinase and microtubule interacting protein 3	JAKMIP3	8.63881	2.23804	2.1123	0.524337	3.88737	0.000101337	0.000409572
ENSMUSG00000056870	Gulp1	protein_coding	1	GULP, engulfment adaptor PTB domain containing 1	GULP1	23.7724	0	0	0.830691	0	1	1
ENSMUSG00000056888	Glipr1	protein_coding	10	GLI pathogenesis-related 1 (glioma)	GLIPR1	2043.64	0.192772	0.191254	0.100859	1.90254	0.0571004	0.128674
ENSMUSG00000056895	H2bu2	protein_coding	11	H2B.U histone 2		7.47783	-3.75236	-2.14084	0.723909	-2.87442	0.00404775	0.012331
ENSMUSG00000056899	Immp2l	protein_coding	12	IMP2 inner mitochondrial membrane peptidase-like (S. cerevisiae)	IMMP2L	35.1042	0.508166	0.457503	0.399513	1.17685	0.239256	0.408326
ENSMUSG00000056900	Usp13	protein_coding	3	ubiquitin specific peptidase 13 (isopeptidase T-3)	USP13	3.40127	0.309758	0.167805	0.811023	0.250066	0.802536	0.93109
ENSMUSG00000056904	Gm5620	processed_pseudogene	9	predicted gene 5620		33.9421	0.272383	0.260078	0.306992	0.855107	0.392492	0.583809
ENSMUSG00000056917	Sipa1	protein_coding	19	signal-induced proliferation associated gene 1	SIPA1	1848.17	-0.093488	-0.0934156	0.0490986	-1.9026	0.0570934	0.128672
ENSMUSG00000056919	Cep162	protein_coding	9	centrosomal protein 162	CEP162	853.049	-0.324162	-0.323648	0.0684358	-4.72923	2.25373e-06	1.13412e-05
ENSMUSG00000056938	Acbd4	protein_coding	11	acyl-Coenzyme A binding domain containing 4	ACBD4	460.847	-0.462723	-0.461603	0.0865363	-5.33413	9.60029e-08	5.66355e-07
ENSMUSG00000056941	Commd7	protein_coding	2	COMM domain containing 7	COMMD7	959.01	-0.145617	-0.145485	0.0530225	-2.7439	0.00607146	0.017854
ENSMUSG00000056952	Tatdn2	protein_coding	6	TatD DNase domain containing 2	TATDN2	2721.84	0.867797	0.867036	0.0524905	16.5176	2.73973e-61	5.877e-59
ENSMUSG00000056962	Jmjd6	protein_coding	11	jumonji domain containing 6	JMJD6	2171.93	0.553732	0.553208	0.0550432	10.0502	9.17207e-24	2.12094e-22
ENSMUSG00000056972	Magel2	protein_coding	7	MAGE family member L2	MAGEL2	2.33855	0	0	0.877568	0	1	1
ENSMUSG00000056973	Ces1d	protein_coding	8	carboxylesterase 1D	CES1	4.69958	-0.669678	-0.598347	0.653159	-0.881169	0.378226	0.568298
ENSMUSG00000056999	Ide	protein_coding	19	insulin degrading enzyme	IDE	6509.52	0.310562	0.310384	0.0393872	7.8807	3.2554e-15	3.94009e-14
ENSMUSG00000057000	Nxf3	protein_coding	X	nuclear RNA export factor 3	NXF3	1041.38	-0.730273	-0.729705	0.0656161	-11.1183	1.02247e-28	3.40215e-27
ENSMUSG00000057036	Gm7536	processed_pseudogene	3	predicted gene 7536		204.059	-0.371681	-0.368928	0.149617	-2.46584	0.0136693	0.0371215
ENSMUSG00000057054	Inca1	protein_coding	11	inhibitor of CDK, cyclin A1 interacting protein 1	INCA1	19.232	-0.798179	-0.766883	0.356885	-2.14336	0.0320846	0.0784757
ENSMUSG00000057060	Slc35f3	protein_coding	8	solute carrier family 35, member F3	SLC35F3	6.45204	0.397158	0.378033	0.517047	0.706289	0.480008	0.673595
ENSMUSG00000057069	Ero1b	protein_coding	13	endoplasmic reticulum oxidoreductase 1 beta	ERO1B	190.117	0.704485	0.699849	0.135075	5.18186	2.19682e-07	1.25058e-06
ENSMUSG00000057072	Spata45	protein_coding	1	spermatogenesis associated 45	SPATA45	3.48122	4.19479	3.07596	0.763636	3.34666	0.000817913	0.00284991
ENSMUSG00000057092	Fxyd3	protein_coding	7	FXYD domain-containing ion transport regulator 3	FXYD3	2.05626	0.807127	0.354662	0.877993	0.430286	0.666988	0.825708
ENSMUSG00000057093	Zfp607b	protein_coding	7	zinc finger protein 607B	ZNF780A,ZNF780B	53.9864	0.552093	0.544693	0.21928	2.47967	0.0131502	0.0358714
ENSMUSG00000057098	Ebf1	protein_coding	11	early B cell factor 1	EBF1	8.54675	0	0	0.860233	0	1	1
ENSMUSG00000057101	Zfp180	protein_coding	7	zinc finger protein 180	ZNF180	1496.07	0.315405	0.315023	0.063349	4.97252	6.60898e-07	3.5651e-06
ENSMUSG00000057103	Nat8f1	protein_coding	6	N-acetyltransferase 8 (GCN5-related) family member 1	NAT8,NAT8B	35.2268	0.226789	0.222336	0.266586	0.831566	0.405654	0.597793
ENSMUSG00000057110	Cntrl	protein_coding	2	centriolin	CNTRL	2991.66	-0.692205	-0.691277	0.0650377	-10.6287	2.19103e-26	6.06035e-25
ENSMUSG00000057113	Npm1	protein_coding	11	nucleophosmin 1	NPM1	44948.8	0.151442	0.15136	0.0409426	3.69688	0.000218261	0.000839249
ENSMUSG00000057130	Txnl4a	protein_coding	18	thioredoxin-like 4A	TXNL4A	1423.39	0.84146	0.840283	0.0655982	12.8092	1.45541e-37	9.2286e-36
ENSMUSG00000057132	Rpgrip1	protein_coding	14	retinitis pigmentosa GTPase regulator interacting protein 1	RPGRIP1	14.2025	-0.0805208	-0.0760281	0.372381	-0.207461	0.83565	0.958057
ENSMUSG00000057133	Chd6	protein_coding	2	chromodomain helicase DNA binding protein 6	CHD6	1791.78	-0.549281	-0.548486	0.0674068	-8.13686	4.05667e-16	5.29099e-15
ENSMUSG00000057134	Ado	protein_coding	10	2-aminoethanethiol (cysteamine) dioxygenase	ADO	1881.75	0.0562854	0.0562397	0.0482023	1.1668	0.24329	0.413599
ENSMUSG00000057137	Tmem140	protein_coding	6	transmembrane protein 140	TMEM140	115.017	-0.55009	-0.540307	0.199349	-2.71344	0.00665886	0.0194143
ENSMUSG00000057143	Trim12c	protein_coding	7	tripartite motif-containing 12C	TRIM5	211.427	-0.555226	-0.549926	0.152873	-3.59899	0.000319451	0.00119662
ENSMUSG00000057147	Dph6	protein_coding	2	diphthamine biosynthesis 6	DPH6	833.61	0.0280989	0.0280335	0.0710792	0.394649	0.693102	0.844862
ENSMUSG00000057156	Homez	protein_coding	14	homeodomain leucine zipper-encoding gene	HOMEZ	172.847	-0.208896	-0.207429	0.146576	-1.41511	0.157035	0.294719
ENSMUSG00000057157	Gm6054	processed_pseudogene	5	predicted gene 6054		1.49804	1.51088	0.997791	0.844823	1.11479	0.264942	0.439742
ENSMUSG00000057160	Gm16372	processed_pseudogene	12	predicted pseudogene 16372		3.31569	-2.16056	-1.27837	0.786643	-1.64994	0.0989555	0.204043
ENSMUSG00000057163	Prss2	protein_coding	6	protease, serine 2	PRSS1,PRSS2,PRSS3,PRSS3P2	4.58839	0	0	0.875735	0	1	1
ENSMUSG00000057176	Ccdc189	protein_coding	7	coiled-coil domain containing 189	CFAP119	41.7451	0.337729	0.317324	0.349224	0.9203	0.357416	0.546009
ENSMUSG00000057177	Gsk3a	protein_coding	7	glycogen synthase kinase 3 alpha	GSK3A	3806.15	0.0174299	0.0174215	0.0371685	0.468732	0.639261	0.807688
ENSMUSG00000057181	5730455P16Rik	protein_coding	11	RIKEN cDNA 5730455P16 gene	C17orf75	687.423	-0.487758	-0.486663	0.0787545	-6.17979	6.41889e-10	4.79017e-09
ENSMUSG00000057182	Scn3a	protein_coding	2	sodium channel, voltage-gated, type III, alpha	SCN3A	14.049	-0.567948	-0.487251	0.558887	-0.88083	0.37841	0.568404
ENSMUSG00000057193	Slc44a2	protein_coding	9	solute carrier family 44, member 2	SLC44A2	2386.83	0.171707	0.171496	0.0518421	3.3089	0.000936621	0.00323059
ENSMUSG00000057219	Armc7	protein_coding	11	armadillo repeat containing 7	ARMC7	186.333	0.654954	0.651375	0.128586	5.06512	4.08151e-07	2.25973e-06
ENSMUSG00000057228	Aadat	protein_coding	8	aminoadipate aminotransferase	AADAT	3.04741	0	0	0.878457	0	1	1
ENSMUSG00000057229	Dmac2	protein_coding	7	distal membrane arm assembly complex 2	DMAC2	308.415	0.172158	0.170646	0.123388	1.3869	0.165471	0.307319
ENSMUSG00000057230	Aak1	protein_coding	6	AP2 associated kinase 1	AAK1	3639.3	-0.113606	-0.113513	0.0500726	-2.26699	0.0233906	0.0596041
ENSMUSG00000057234	Mettl15	protein_coding	2	methyltransferase like 15	METTL15,METTL15P1	102.806	-0.367772	-0.364866	0.160489	-2.27324	0.0230115	0.0587226
ENSMUSG00000057236	Rbbp4	protein_coding	4	retinoblastoma binding protein 4, chromatin remodeling factor	RBBP4	7076.52	0.252152	0.252069	0.0320622	7.86187	3.78452e-15	4.54232e-14
ENSMUSG00000057244	Gm6139	processed_pseudogene	5	predicted gene 6139		3.38435	-0.31798	-0.251534	0.706432	-0.356579	0.721407	0.865818
ENSMUSG00000057262	Rpl15-ps6	processed_pseudogene	15	ribosomal protein L15, pseudogene 6		30.1993	-0.219489	-0.212536	0.309063	-0.68785	0.491547	0.684698
ENSMUSG00000057265	Bbof1	protein_coding	12	basal body orientation factor 1	BBOF1	20.9415	1.41289	1.33736	0.372469	3.57278	0.000353214	0.00131454
ENSMUSG00000057278	Snrpg	protein_coding	6	small nuclear ribonucleoprotein polypeptide G	SNRPG	1617.41	-0.315866	-0.31554	0.0559252	-5.64218	1.67908e-08	1.07722e-07
ENSMUSG00000057286	St6galnac2	protein_coding	11	ST6 (alpha-N-acetyl-neuraminyl-2,3-beta-galactosyl-1,3)-N-acetylgalactosaminide alpha-2,6-sialyltransferase 2	ST6GALNAC2	68.5161	-0.0157683	-0.0147298	0.167017	-0.0938546	0.925225	1
ENSMUSG00000057315	Arhgap24	protein_coding	5	Rho GTPase activating protein 24	ARHGAP24	94.0546	3.28594	1.091	0.704037	2.48445	0.0129754	0.0354587
ENSMUSG00000057321	Usp17ld	protein_coding	7	ubiquitin specific peptidase 17-like D	USP17L1,USP17L10,USP17L11,USP17L12,USP17L13,USP17L15,USP17L17,USP17L18,USP17L19,USP17L2,USP17L20,USP17L21,USP17L22,USP17L23,USP17L24,USP17L25,USP17L26,USP17L27,USP17L28,USP17L29,USP17L3,USP17L30,USP17L4,USP17L5,USP17L6P,USP17L7,USP17L8	4.66135	0.783858	0.627008	0.714841	0.866584	0.38617	0.576923
ENSMUSG00000057322	Rpl38	protein_coding	11	ribosomal protein L38	RPL38	5161.68	-0.222719	-0.222623	0.0365131	-6.0971	1.08012e-09	7.90548e-09
ENSMUSG00000057329	Bcl2	protein_coding	1	B cell leukemia/lymphoma 2	BCL2	460.504	-0.353257	-0.352206	0.0910109	-3.87003	0.000108823	0.000437809
ENSMUSG00000057335	Cep170	protein_coding	1	centrosomal protein 170	CEP170	2513.98	0.105869	0.105765	0.050434	2.09736	0.0359619	0.0866663
ENSMUSG00000057337	Chst3	protein_coding	10	carbohydrate sulfotransferase 3	CHST3	3.21059	0.321246	0.282929	0.682297	0.391835	0.69518	0.846474
ENSMUSG00000057342	Sphk2	protein_coding	7	sphingosine kinase 2	SPHK2	1241.55	0.095784	0.0956902	0.06047	1.58218	0.113609	0.228395
ENSMUSG00000057346	Apol9a	protein_coding	15	apolipoprotein L 9a	APOL1,APOL2,APOL3,APOL4	31.5682	0.185333	0.182806	0.263308	0.68938	0.490584	0.683926
ENSMUSG00000057359	Gm17494	lncRNA	3	predicted gene, 17494		49.8215	-0.165066	-0.161124	0.271705	-0.593281	0.552993	0.738399
ENSMUSG00000057363	Uxs1	protein_coding	1	UDP-glucuronate decarboxylase 1	UXS1	1870.81	0.108535	0.108446	0.0490973	2.20887	0.027184	0.0679818
ENSMUSG00000057367	Birc2	protein_coding	9	baculoviral IAP repeat-containing 2	BIRC2	760.073	-0.584168	-0.583056	0.0744388	-7.83282	4.77065e-15	5.6719e-14
ENSMUSG00000057375	Yipf1	protein_coding	4	Yip1 domain family, member 1	YIPF1	566.614	0.0888031	0.0886456	0.0714395	1.24097	0.214618	0.37533
ENSMUSG00000057388	Mrpl18	protein_coding	17	mitochondrial ribosomal protein L18	MRPL18	1879.39	0.133837	0.133726	0.0513806	2.6026	0.00925206	0.026125
ENSMUSG00000057396	Zfp759	protein_coding	13	zinc finger protein 759	ZNF721,ZNF845	161.101	-0.326404	-0.323652	0.155675	-2.07908	0.0376104	0.0901541
ENSMUSG00000057406	Nsd2	protein_coding	5	nuclear receptor binding SET domain protein 2	NSD2	7203.78	-0.0776178	-0.0775783	0.039354	-1.97132	0.0486876	0.112456
ENSMUSG00000057409	Zfp53	protein_coding	17	zinc finger protein 53		588.687	0.0191602	0.0190188	0.0853432	0.223915	0.822824	0.947215
ENSMUSG00000057411	Antkmt	protein_coding	17	adenine nucleotide translocase lysine methyltransferase	ANTKMT	604.036	-0.612396	-0.610757	0.0840289	-7.26901	3.6213e-13	3.67119e-12
ENSMUSG00000057421	Las1l	protein_coding	X	LAS1-like (S. cerevisiae)	LAS1L	2835.61	0.285757	0.285604	0.0403101	7.08521	1.38833e-12	1.34459e-11
ENSMUSG00000057440	Mpp7	protein_coding	18	membrane protein, palmitoylated 7 (MAGUK p55 subfamily member 7)	MPP7	664.51	0.214064	0.213592	0.0821291	2.6007	0.00930335	0.0262459
ENSMUSG00000057457	Phex	protein_coding	X	phosphate regulating endopeptidase homolog, X-linked	PHEX	7.33901	1.15158	0.968695	0.59093	1.64752	0.0994503	0.204918
ENSMUSG00000057469	E2f6	protein_coding	12	E2F transcription factor 6	E2F6	1873.75	0.565389	0.564979	0.0494759	11.4187	3.37057e-30	1.25164e-28
ENSMUSG00000057497	Fam136a	protein_coding	6	family with sequence similarity 136, member A	FAM136A	1837.28	0.533804	0.53327	0.0568628	9.37787	6.73214e-21	1.25692e-19
ENSMUSG00000057499	Gm6177	processed_pseudogene	1	predicted gene 6177		7.20931	-0.0437243	-0.0392998	0.620718	-0.0593838	0.952646	1
ENSMUSG00000057506	Bloc1s2	protein_coding	19	biogenesis of lysosomal organelles complex-1, subunit 2	BLOC1S2	1058.14	0.469827	0.469125	0.0645506	7.26806	3.64678e-13	3.69145e-12
ENSMUSG00000057522	Spop	protein_coding	11	speckle-type BTB/POZ protein	SPOP	3762.25	-0.043408	-0.0433811	0.043574	-0.99558	0.319454	0.502337
ENSMUSG00000057530	Ece1	protein_coding	4	endothelin converting enzyme 1	ECE1	2590.23	-0.0201088	-0.0200926	0.0392311	-0.512329	0.608421	0.786793
ENSMUSG00000057531	Dtnbp1	protein_coding	13	dystrobrevin binding protein 1	DTNBP1	1131.51	-0.0203986	-0.0203699	0.0559056	-0.364518	0.715471	0.861558
ENSMUSG00000057541	Pus7	protein_coding	5	pseudouridylate synthase 7	PUS7	3084.14	0.293723	0.293556	0.0438364	6.69637	2.13659e-11	1.84585e-10
ENSMUSG00000057551	Zfp317	protein_coding	9	zinc finger protein 317	ZNF317	1047.88	-0.201489	-0.201243	0.0612229	-3.28702	0.00101253	0.00347472
ENSMUSG00000057554	Lgals8	protein_coding	13	lectin, galactose binding, soluble 8	LGALS8	1137.09	0.339961	0.339244	0.0715718	4.74123	2.12423e-06	1.07297e-05
ENSMUSG00000057561	Eif1a	protein_coding	18	eukaryotic translation initiation factor 1A	EIF1AX,EIF1AY	4231.16	0.184038	0.183918	0.0441596	4.1649	3.11486e-05	0.000135158
ENSMUSG00000057572	Zbtb8os	protein_coding	4	zinc finger and BTB domain containing 8 opposite strand	ZBTB8OS	440.922	0.492333	0.491407	0.078851	6.23137	4.62381e-10	3.50901e-09
ENSMUSG00000057580	Cox7c-ps1	transcribed_processed_pseudogene	17	cytochrome c oxidase subunit 7C, pseudogene 1		7.87661	-0.076769	-0.0691648	0.556867	-0.121248	0.903495	1
ENSMUSG00000057594	Arl16	protein_coding	11	ADP-ribosylation factor-like 16	ARL16	279.656	0.231305	0.230576	0.0996291	2.31419	0.0206573	0.053347
ENSMUSG00000057596	Trim30d	protein_coding	7	tripartite motif-containing 30D	TRIM5	6.33885	0.250444	0.243907	0.524902	0.43992	0.659995	0.821103
ENSMUSG00000057604	Lmcd1	protein_coding	6	LIM and cysteine-rich domains 1	LMCD1	133.585	1.37874	1.09537	0.452111	2.54304	0.0109894	0.0305809
ENSMUSG00000057605	Gm6807	processed_pseudogene	19	predicted gene 6807		78.7708	-0.255643	-0.252249	0.201873	-1.24955	0.211466	0.371237
ENSMUSG00000057606	Colq	protein_coding	14	collagen-like tail subunit (single strand of homotrimer) of asymmetric acetylcholinesterase	COLQ	1.9595	-1.23285	-0.963662	0.817121	-1.07318	0.283189	0.460205
ENSMUSG00000057614	Gnai1	protein_coding	5	guanine nucleotide binding protein (G protein), alpha inhibiting 1	GNAI1	1136.63	0	0	0.722505	0	1	1
ENSMUSG00000057637	Prdm2	protein_coding	4	PR domain containing 2, with ZNF domain	PRDM2	2262.87	-0.158919	-0.158773	0.0533645	-2.9753	0.00292702	0.00918785
ENSMUSG00000057649	Brd9	protein_coding	13	bromodomain containing 9	BRD9	1228.01	-0.470094	-0.469561	0.0589614	-7.96384	1.66776e-15	2.06818e-14
ENSMUSG00000057657	Rps18-ps3	processed_pseudogene	8	ribosomal protein S18, pseudogene 3		44.1162	-0.392589	-0.383969	0.256451	-1.49723	0.134334	0.260554
ENSMUSG00000057666	Gapdh	protein_coding	6	glyceraldehyde-3-phosphate dehydrogenase	GAPDH	77595.8	0.0502972	0.0502807	0.0320094	1.57081	0.116228	0.232198
ENSMUSG00000057667	Bloc1s3	protein_coding	7	biogenesis of lysosomal organelles complex-1, subunit 3	BLOC1S3	414.287	0.206392	0.205745	0.0908716	2.26483	0.023523	0.0599188
ENSMUSG00000057672	Pkn1	protein_coding	8	protein kinase N1	PKN1	3203.36	-0.429631	-0.4293	0.0484419	-8.86218	7.84646e-19	1.25768e-17
ENSMUSG00000057691	Zfp746	protein_coding	6	zinc finger protein 746	ZNF746,ZNF767P	1064.58	-0.698885	-0.697807	0.0686143	-10.1699	2.70163e-24	6.53969e-23
ENSMUSG00000057696	Rpl30-ps1	processed_pseudogene	6	ribosomal protein L30, pseudogene 1		36.4746	-0.184084	-0.17552	0.352369	-0.494457	0.620984	0.797498
ENSMUSG00000057706	Mex3b	protein_coding	7	mex3 RNA binding family member B	MEX3B	182.092	0	0	0.771201	0	1	1
ENSMUSG00000057719	Sh3rf2	protein_coding	18	SH3 domain containing ring finger 2	SH3RF2	6.82267	-1.4547	-1.18609	0.639655	-1.8579	0.0631831	0.140141
ENSMUSG00000057722	Lepr	protein_coding	4	leptin receptor	LEPR	11.882	-0.253711	-0.216639	0.571236	-0.378158	0.705313	0.853299
ENSMUSG00000057726	Serpinb9g	protein_coding	13	serine (or cysteine) peptidase inhibitor, clade B, member 9g	SERPINB9	3.91113	1.24451	1.02866	0.729105	1.34471	0.17872	0.326422
ENSMUSG00000057729	Prtn3	protein_coding	10	proteinase 3	PRTN3	32.1522	0.542095	0.537438	0.2753	1.9316	0.0534083	0.121673
ENSMUSG00000057738	Sptan1	protein_coding	2	spectrin alpha, non-erythrocytic 1	SPTAN1	14060.8	-0.0870207	-0.0869262	0.0580406	-1.49767	0.134219	0.260431
ENSMUSG00000057751	Megf6	protein_coding	4	multiple EGF-like-domains 6	MEGF6	218.997	-0.358571	-0.357257	0.108855	-3.28183	0.00103137	0.00353442
ENSMUSG00000057762	Gm6169	protein_coding	13	predicted gene 6169	PLP2	19.7088	0.260844	0.246422	0.383318	0.645153	0.518828	0.708016
ENSMUSG00000057766	Ankrd29	protein_coding	18	ankyrin repeat domain 29	ANKRD29	4.41179	0	0	0.875688	0	1	1
ENSMUSG00000057777	Mab21l2	protein_coding	3	mab-21-like 2	MAB21L2	36.059	-0.380154	-0.374611	0.259224	-1.44302	0.149015	0.282932
ENSMUSG00000057778	Cyb5d2	protein_coding	11	cytochrome b5 domain containing 2	CYB5D2	214.348	0.158775	0.157666	0.140212	1.12496	0.260606	0.434245
ENSMUSG00000057788	Ddx49	protein_coding	8	DEAD box helicase 49	DDX49	1933.15	0.370338	0.37014	0.0432033	8.56698	1.06238e-17	1.57052e-16
ENSMUSG00000057789	Bak1	protein_coding	17	BCL2-antagonist/killer 1	BAK1	3874.75	0.191267	0.191152	0.0442733	4.31744	1.57852e-05	7.12541e-05
ENSMUSG00000057802	Gm10030	lncRNA	9	predicted gene 10030		8.42519	0	0	0.863717	0	1	1
ENSMUSG00000057835	Zfp119a	protein_coding	17	zinc finger protein 119a		117.331	0.165268	0.163193	0.178781	0.914228	0.360597	0.549331
ENSMUSG00000057836	Xlr3a	protein_coding	X	X-linked lymphocyte-regulated 3A		94.1267	-0.566699	-0.565133	0.146735	-3.84591	0.000120106	0.000480045
ENSMUSG00000057841	Rpl32	protein_coding	6	ribosomal protein L32	RPL32	18995.5	-0.255883	-0.255763	0.0381313	-6.70743	1.9808e-11	1.71789e-10
ENSMUSG00000057842	Zfp595	protein_coding	13	zinc finger protein 595		219.427	0.394821	0.391801	0.128881	3.04397	0.00233477	0.00749297
ENSMUSG00000057858	Fam204a	protein_coding	19	family with sequence similarity 204, member A	FAM204A	553.405	0.0566876	0.0564302	0.0982199	0.575236	0.565132	0.74977
ENSMUSG00000057863	Rpl36	protein_coding	17	ribosomal protein L36	RPL36	8031.94	-0.331315	-0.33113	0.0416758	-7.94536	1.93624e-15	2.38063e-14
ENSMUSG00000057880	Abat	protein_coding	16	4-aminobutyrate aminotransferase	ABAT	2.8553	2.30307	0.971165	0.858998	1.43423	0.151506	0.286609
ENSMUSG00000057886	Cbx3-ps6	processed_pseudogene	14	chromobox 3, pseudogene 6		36.8233	-0.117892	-0.115138	0.26518	-0.434285	0.664081	0.823712
ENSMUSG00000057894	Zfp329	protein_coding	7	zinc finger protein 329	ZNF329	464.296	-0.13249	-0.132085	0.0971775	-1.35915	0.1741	0.319868
ENSMUSG00000057897	Camk2b	protein_coding	11	calcium/calmodulin-dependent protein kinase II, beta	CAMK2B	14.0784	0.264143	0.24567	0.42821	0.576191	0.564486	0.749082
ENSMUSG00000057899	Adgrf2	protein_coding	17	adhesion G protein-coupled receptor F2	ADGRF2	5.50525	0.310273	0.253716	0.658211	0.389253	0.697089	0.847928
ENSMUSG00000057914	Cacnb2	protein_coding	2	calcium channel, voltage-dependent, beta 2 subunit	CACNB2	236.643	1.70068	0.351178	0.730097	1.08958	0.275899	0.452452
ENSMUSG00000057933	Gsta2	protein_coding	9	glutathione S-transferase, alpha 2 (Yc2)	GSTA1,GSTA2,GSTA3,GSTA5	460.58	2.70321	0.741936	0.731038	1.89095	0.0586309	0.131549
ENSMUSG00000057948	Unc13d	protein_coding	11	unc-13 homolog D	UNC13D	69.6992	-0.644022	-0.637428	0.188015	-3.38812	0.000703734	0.00247948
ENSMUSG00000057963	Itpk1	protein_coding	12	inositol 1,3,4-triphosphate 5/6 kinase	ITPK1	878.561	0.765356	0.764245	0.0698511	10.94	7.42162e-28	2.31235e-26
ENSMUSG00000057967	Fgf18	protein_coding	11	fibroblast growth factor 18	FGF18	38.4068	2.78595	1.8711	0.583997	3.06449	0.00218041	0.00703902
ENSMUSG00000057969	Sema3b	protein_coding	9	sema domain, immunoglobulin domain (Ig), short basic domain, secreted, (semaphorin) 3B	SEMA3B	563.533	-1.17787	-1.17393	0.104781	-11.202	3.98599e-29	1.36226e-27
ENSMUSG00000057982	Zfp809	protein_coding	9	zinc finger protein 809		732.113	0.094777	0.0946257	0.0656561	1.44146	0.149454	0.283565
ENSMUSG00000057990	Gm53055	processed_pseudogene	19	predicted gene 53055		5.80851	-0.353679	-0.306	0.599102	-0.510554	0.609663	0.787524
ENSMUSG00000058006	Mdn1	protein_coding	4	midasin AAA ATPase 1	MDN1	2605.81	-0.0782504	-0.077732	0.142528	-0.545397	0.585481	0.767746
ENSMUSG00000058013	Septin11	protein_coding	5	septin 11	SEPTIN11	7045.2	0.238964	0.23884	0.0405853	5.88484	3.98434e-09	2.73732e-08
ENSMUSG00000058046	4933430I17Rik	protein_coding	4	RIKEN cDNA 4933430I17 gene	C9orf43	8.22848	-0.555786	-0.490531	0.534111	-0.921838	0.356613	0.545125
ENSMUSG00000058050	Gm9234	processed_pseudogene	7	predicted pseudogene 9234		5.22292	-0.11935	-0.101108	0.630467	-0.159025	0.873649	0.986093
ENSMUSG00000058056	Palld	protein_coding	8	palladin, cytoskeletal associated protein	PALLD	2077.59	0.33325	0.3328	0.0600245	5.54504	2.93888e-08	1.83239e-07
ENSMUSG00000058064	Gm10036	processed_pseudogene	18	predicted gene 10036		564.987	-0.170553	-0.170146	0.0861631	-1.97481	0.0482892	0.111638
ENSMUSG00000058070	Eml1	protein_coding	12	echinoderm microtubule associated protein like 1	EML1	1674.65	-0.733325	-0.732708	0.0528648	-13.8596	1.11252e-43	9.79598e-42
ENSMUSG00000058076	Sdhc	protein_coding	1	succinate dehydrogenase complex, subunit C, integral membrane protein	SDHC	2578.54	-0.0651676	-0.0651168	0.0515459	-1.26314	0.206539	0.364648
ENSMUSG00000058093	Zfp729b	protein_coding	13	zinc finger protein 729b	ZNF107,ZNF208,ZNF729,ZNF850,ZNF91,ZNF99	282.003	0.153314	0.15228	0.134726	1.13099	0.258059	0.431223
ENSMUSG00000058126	Tpm3-rs7	protein_coding	14	tropomyosin 3, related sequence 7		110.439	-0.0386485	-0.0385116	0.172083	-0.222197	0.824161	0.948213
ENSMUSG00000058135	Gstm1	protein_coding	3	glutathione S-transferase, mu 1	GSTM1,GSTM5	2042.34	0.882929	0.87262	0.189681	4.60008	4.22329e-06	2.05697e-05
ENSMUSG00000058147	Xlr3c	protein_coding	X	X-linked lymphocyte-regulated 3C		700.978	0.0954282	0.0955405	0.067736	1.40745	0.159293	0.298085
ENSMUSG00000058152	Chsy3	protein_coding	18	chondroitin sulfate synthase 3	CHSY3	149.962	0	0	0.776751	0	1	1
ENSMUSG00000058153	Sez6l	protein_coding	5	seizure related 6 homolog like	SEZ6L	3.43628	0.961247	0.856329	0.70503	1.12321	0.261346	0.435124
ENSMUSG00000058159	T2	protein_coding	17	brachyury 2		5.08804	0.685823	0.605635	0.620332	0.952895	0.340643	0.526057
ENSMUSG00000058163	Gm5431	protein_coding	11	predicted gene 5431		1.64511	0	0	0.876642	0	1	1
ENSMUSG00000058173	Smco4	protein_coding	9	single-pass membrane protein with coiled-coil domains 4	SMCO4	327.466	0.117575	0.117318	0.0949825	1.23443	0.217041	0.378746
ENSMUSG00000058174	Gm5148	protein_coding	3	predicted gene 5148		13.3814	-1.6238	-0.635095	0.776998	-1.09593	0.273108	0.449694
ENSMUSG00000058192	Zfp846	protein_coding	9	zinc finger protein 846	ZNF846	245.782	0.0363199	0.0361365	0.111294	0.324998	0.745183	0.884836
ENSMUSG00000058216	Gstp3	protein_coding	19	glutathione S-transferase pi 3	GSTP1	4.18135	-0.526814	-0.380581	0.758762	-0.509472	0.610422	0.788051
ENSMUSG00000058230	Arhgap35	protein_coding	7	Rho GTPase activating protein 35	ARHGAP35	6615.67	0.0955727	0.095524	0.0382109	2.49999	0.0124197	0.0341233
ENSMUSG00000058239	Usf2	protein_coding	7	upstream transcription factor 2	USF2	1333.43	-0.389494	-0.387285	0.132286	-2.92761	0.00341578	0.0105881
ENSMUSG00000058240	Cryzl1	protein_coding	16	crystallin, zeta (quinone reductase)-like 1	CRYZL1	1255.53	-0.416551	-0.415796	0.0749743	-5.54582	2.9258e-08	1.8248e-07
ENSMUSG00000058248	Kcnh1	protein_coding	1	potassium voltage-gated channel, subfamily H (eag-related), member 1	KCNH1	3.58279	1.13864	0.980784	0.673273	1.4007	0.161303	0.301187
ENSMUSG00000058252	Tcp11x2	protein_coding	X	t-complex 11 family, X-linked 2	TCP11X1,TCP11X2	107.998	0.27672	0.27698	0.145367	1.8952	0.0580655	0.130455
ENSMUSG00000058254	Tspan7	protein_coding	X	tetraspanin 7	TSPAN7	642.316	0	0	0.737207	0	1	1
ENSMUSG00000058258	Idi1	protein_coding	13	isopentenyl-diphosphate delta isomerase	IDI1	727.727	-0.0801556	-0.0799929	0.0970807	-0.822676	0.410692	0.603278
ENSMUSG00000058260	Serpina9	protein_coding	12	serine (or cysteine) peptidase inhibitor, clade A (alpha-1 antiproteinase, antitrypsin), member 9	SERPINA9	13.8358	4.51766	4.08931	0.548116	6.7291	1.70718e-11	1.48827e-10
ENSMUSG00000058267	Mrps14	protein_coding	1	mitochondrial ribosomal protein S14	MRPS14	811.373	-0.0984781	-0.0983088	0.0766419	-1.28226	0.199752	0.356065
ENSMUSG00000058290	Espl1	protein_coding	15	extra spindle pole bodies 1, separase	ESPL1	3675.51	-0.16419	-0.163735	0.0925144	-1.76985	0.0767529	0.164924
ENSMUSG00000058291	Zfp68	protein_coding	5	zinc finger protein 68		1208.12	0.17919	0.178982	0.0601373	2.97619	0.00291857	0.00916953
ENSMUSG00000058297	Spock2	protein_coding	10	sparc/osteonectin, cwcv and kazal-like domains proteoglycan 2	SPOCK2	2.86287	0.116893	0.103029	0.733004	0.126491	0.899343	1
ENSMUSG00000058298	Mcm9	protein_coding	10	minichromosome maintenance 9 homologous recombination repair factor	MCM9	399.33	-0.0426719	-0.0425733	0.0882206	-0.482455	0.629483	0.801471
ENSMUSG00000058301	Upf1	protein_coding	8	UPF1 regulator of nonsense transcripts homolog (yeast)	UPF1	5894.25	-0.0400845	-0.0400605	0.0422032	-0.949255	0.342491	0.528425
ENSMUSG00000058317	Ube2e2	protein_coding	14	ubiquitin-conjugating enzyme E2E 2	UBE2E2	168.311	-0.154826	-0.153688	0.150243	-1.02275	0.306425	0.487246
ENSMUSG00000058318	Phf21a	protein_coding	2	PHD finger protein 21A	PHF21A	1518.09	-0.240324	-0.240076	0.0566127	-4.24069	2.22834e-05	9.87958e-05
ENSMUSG00000058325	Dock1	protein_coding	7	dedicator of cytokinesis 1	DOCK1	2137.92	-0.185849	-0.18563	0.0582436	-3.18671	0.00143903	0.0047993
ENSMUSG00000058331	Zfp85	protein_coding	13	zinc finger protein 85		92.5598	-0.329564	-0.326079	0.181525	-1.7963	0.0724473	0.157298
ENSMUSG00000058351	Smim4	protein_coding	14	small integral membrane protein 4		108.18	0.394307	0.390619	0.173366	2.25227	0.0243053	0.0616468
ENSMUSG00000058354	Krt6a	protein_coding	15	keratin 6A	KRT6A,KRT6B,KRT6C	9.16253	0	0	0.863481	0	1	1
ENSMUSG00000058355	Abce1	protein_coding	8	ATP-binding cassette, sub-family E (OABP), member 1	ABCE1	11335.4	0.358538	0.35835	0.0405073	8.84652	9.02929e-19	1.44383e-17
ENSMUSG00000058357	Gm6612	processed_pseudogene	15	predicted gene 6612		4.5049	-0.426262	-0.364135	0.661335	-0.542614	0.587395	0.768981
ENSMUSG00000058385	H2bc8	protein_coding	13	H2B clustered histone 8	H2BC10,H2BC13,H2BC14,H2BC15,H2BC27P,H2BC3,H2BC4,H2BC5,H2BC6,H2BC7,H2BC8,H2BC9	23.65	-0.315208	-0.30662	0.298103	-1.02839	0.303768	0.483936
ENSMUSG00000058388	Phtf1	protein_coding	3	putative homeodomain transcription factor 1	PHTF1	1216.84	-0.238898	-0.238673	0.0540875	-4.41274	1.02073e-05	4.75444e-05
ENSMUSG00000058392	Rrp1b	protein_coding	17	ribosomal RNA processing 1B	RRP1B	3066.88	0.225109	0.225001	0.0410373	5.48259	4.19153e-08	2.57363e-07
ENSMUSG00000058402	Zfp420	protein_coding	7	zinc finger protein 420	ZNF420	146.409	0.2582	0.256724	0.138941	1.84693	0.0647566	0.142951
ENSMUSG00000058407	Txndc9	protein_coding	1	thioredoxin domain containing 9	TXNDC9	2057.62	0.267833	0.267592	0.0501919	5.33166	9.73208e-08	5.73291e-07
ENSMUSG00000058420	Syt17	protein_coding	7	synaptotagmin XVII	SYT17	12.8542	0	0	0.844615	0	1	1
ENSMUSG00000058440	Nrf1	protein_coding	6	nuclear respiratory factor 1	NRF1	1467.44	-0.0633281	-0.0632827	0.0455401	-1.38969	0.164623	0.306195
ENSMUSG00000058443	Rpl10-ps3	protein_coding	9	ribosomal protein L10, pseudogene 3	RPL10	19.6052	-0.0453916	-0.0430664	0.362482	-0.119843	0.904608	1
ENSMUSG00000058444	Map2k5	protein_coding	9	mitogen-activated protein kinase kinase 5	MAP2K5	605.791	-0.0795723	-0.079419	0.0793564	-1.00062	0.317012	0.499236
ENSMUSG00000058446	Znrf2	protein_coding	6	zinc and ring finger 2	ZNRF2	2039.57	0.131644	0.131519	0.0563497	2.33384	0.0196041	0.0509599
ENSMUSG00000058447	Gm26920	protein_coding	7	predicted gene, 26920		3.80024	-0.0274616	-0.0220804	0.668337	-0.0340161	0.972864	1
ENSMUSG00000058454	Dhcr7	protein_coding	7	7-dehydrocholesterol reductase	DHCR7	1178.55	-0.0415202	-0.0414823	0.0592651	-0.699761	0.484077	0.677701
ENSMUSG00000058486	Wdr91	protein_coding	6	WD repeat domain 91	WDR91	806.416	0.00662165	0.00662644	0.0722988	0.0914366	0.927146	1
ENSMUSG00000058498	Rnf207	protein_coding	4	ring finger protein 207	RNF207	33.913	0.300761	0.29767	0.265782	1.10981	0.26708	0.442479
ENSMUSG00000058503	Fam133b	protein_coding	5	family with sequence similarity 133, member B	FAM133B	1056.65	0.0668116	0.0666943	0.0623729	1.06973	0.284739	0.461793
ENSMUSG00000058542	Gm15590	processed_pseudogene	17	predicted gene 15590		95.6688	1.12065	1.10275	0.20467	5.3876	7.14061e-08	4.26744e-07
ENSMUSG00000058546	Rpl23a	protein_coding	11	ribosomal protein L23A	RPL23A	14780.1	-0.294165	-0.294047	0.0350391	-8.39198	4.78039e-17	6.71251e-16
ENSMUSG00000058550	Dppa4	protein_coding	16	developmental pluripotency associated 4	DPPA4	572.776	-0.142087	-0.141853	0.0686405	-2.0681	0.0386306	0.0922705
ENSMUSG00000058558	Rpl5	protein_coding	5	ribosomal protein L5	RPL5	28907.1	-0.186664	-0.186598	0.0329357	-5.66553	1.46568e-08	9.48155e-08
ENSMUSG00000058569	Tmed9	protein_coding	13	transmembrane p24 trafficking protein 9	TMED9	3469.8	0.140969	0.140896	0.0410196	3.43478	0.000593041	0.00211947
ENSMUSG00000058571	Gpc6	protein_coding	14	glypican 6	GPC6	107.021	-0.154678	-0.115949	0.748429	-0.0926111	0.926212	1
ENSMUSG00000058581	Gm5801	processed_pseudogene	14	predicted pseudogene 5801		37.1991	1.02824	0.940101	0.384862	2.473	0.0133985	0.0364696
ENSMUSG00000058586	Serhl	protein_coding	15	serine hydrolase-like	SERHL,SERHL2	369.39	-0.761368	-0.759278	0.0906325	-8.37722	5.41906e-17	7.58293e-16
ENSMUSG00000058587	Tmod3	protein_coding	9	tropomodulin 3	TMOD3	3718.28	0.2273	0.227173	0.0400591	5.6711	1.41887e-08	9.20236e-08
ENSMUSG00000058589	Anks1b	protein_coding	10	ankyrin repeat and sterile alpha motif domain containing 1B	ANKS1B	166.074	2.3244	0.777651	0.669173	1.76026	0.0783635	0.16767
ENSMUSG00000058594	Fbh1	protein_coding	2	F-box DNA helicase 1	FBH1	1922.62	-0.362113	-0.361736	0.0567597	-6.37311	1.85237e-10	1.46418e-09
ENSMUSG00000058600	Rpl30	protein_coding	15	ribosomal protein L30	RPL30	7053.58	-0.209108	-0.209036	0.0329353	-6.3469	2.19695e-10	1.72304e-09
ENSMUSG00000058603	Rpl28-ps1	processed_pseudogene	1	ribosomal protein L28, pseudogene 1		53.4757	-0.394367	-0.387282	0.229726	-1.68586	0.0918229	0.19149
ENSMUSG00000058624	Gda	protein_coding	19	guanine deaminase	GDA	21.2753	0.807118	0.227129	0.817981	0.477921	0.632706	0.803951
ENSMUSG00000058625	Gm17383	processed_pseudogene	18	predicted gene, 17383		13.7778	1.20916	1.08842	0.46583	2.34087	0.0192391	0.0501729
ENSMUSG00000058638	Zfp110	protein_coding	7	zinc finger protein 110	ZNF274	1187.24	0.107798	0.107715	0.0534378	2.01546	0.0438568	0.102817
ENSMUSG00000058655	Eif4b	protein_coding	15	eukaryotic translation initiation factor 4B	EIF4B	22358.8	-0.351719	-0.35163	0.0280846	-12.5204	5.77568e-36	3.29917e-34
ENSMUSG00000058656	Samd12	protein_coding	15	sterile alpha motif domain containing 12	SAMD12	17.2538	0	0	0.841094	0	1	1
ENSMUSG00000058665	En1	protein_coding	1	engrailed 1	EN1	77.4628	0	0	0.796548	0	1	1
ENSMUSG00000058669	Nkx2-9	protein_coding	12	NK2 homeobox 9	NKX2-8	1.40867	0	0	0.870687	0	1	1
ENSMUSG00000058672	Tubb2a	protein_coding	13	tubulin, beta 2A class IIA	TUBB2A	1070.06	0.512713	0.512214	0.0586711	8.72942	2.55975e-18	3.97342e-17
ENSMUSG00000058690	Ccser2	protein_coding	14	coiled-coil serine rich 2	CCSER2	1286.4	-0.033979	-0.0339532	0.054484	-0.623035	0.533262	0.720907
ENSMUSG00000058700	Rpl21-ps12	processed_pseudogene	6	ribosomal protein L21, pseudogene 12		4.21073	0.285131	0.239061	0.640976	0.373684	0.708639	0.855885
ENSMUSG00000058704	Memo1	protein_coding	17	mediator of cell motility 1	MEMO1	2805.98	0.616531	0.616063	0.0492023	12.5208	5.74686e-36	3.29203e-34
ENSMUSG00000058706	0610030E20Rik	protein_coding	6	RIKEN cDNA 0610030E20 gene	C2orf68	1094.86	-0.437094	-0.436719	0.0532559	-8.20024	2.39902e-16	3.19089e-15
ENSMUSG00000058709	Egln2	protein_coding	7	egl-9 family hypoxia-inducible factor 2	EGLN2	2002.92	-0.197109	-0.196969	0.04691	-4.19888	2.68239e-05	0.000117403
ENSMUSG00000058715	Fcer1g	protein_coding	1	Fc receptor, IgE, high affinity I, gamma polypeptide	FCER1G	7.59267	-0.79729	-0.705287	0.554667	-1.26945	0.204279	0.361765
ENSMUSG00000058729	Lin9	protein_coding	1	lin-9 DREAM MuvB core complex component	LIN9	847.724	0.0913814	0.0912106	0.0728924	1.25145	0.210769	0.370334
ENSMUSG00000058740	Kcnt1	protein_coding	2	potassium channel, subfamily T, member 1	KCNT1	2.11742	-2.52584	-1.94565	0.839173	-1.9956	0.0459776	0.106968
ENSMUSG00000058741	Prr19	protein_coding	7	proline rich 19	PRR19	314.924	0.50039	0.50031	0.0917138	5.44643	5.13905e-08	3.1278e-07
ENSMUSG00000058743	Kcnj14	protein_coding	7	potassium inwardly-rectifying channel, subfamily J, member 14	KCNJ14	23.553	-0.679799	-0.640276	0.375716	-1.70837	0.0875685	0.184026
ENSMUSG00000058748	Zfp958	protein_coding	8	zinc finger protein 958		534.62	-0.0327336	-0.0326751	0.0758922	-0.430508	0.666826	0.825661
ENSMUSG00000058756	Thra	protein_coding	11	thyroid hormone receptor alpha	THRA	1281.38	-0.794989	-0.794156	0.0575065	-13.8095	2.2332e-43	1.92437e-41
ENSMUSG00000058761	Rnf169	protein_coding	7	ring finger protein 169	RNF169	1130.51	-0.059102	-0.0590303	0.0642112	-0.919168	0.358008	0.546594
ENSMUSG00000058773	H1f5	protein_coding	13	H1.5 linker histone, cluster member	H1-5	10.0142	1.33644	1.25376	0.465721	2.65294	0.00797941	0.0228872
ENSMUSG00000058793	Cds2	protein_coding	2	CDP-diacylglycerol synthase (phosphatidate cytidylyltransferase) 2	CDS2	3559.14	0.381287	0.380982	0.0509163	7.48231	7.30256e-14	7.86166e-13
ENSMUSG00000058794	Nfe2	protein_coding	15	nuclear factor, erythroid derived 2	NFE2	1.5775	0.807124	0.349098	0.87797	0.415984	0.677421	0.833304
ENSMUSG00000058799	Nap1l1	protein_coding	10	nucleosome assembly protein 1-like 1	NAP1L1	18516.9	0.184539	0.184449	0.0387132	4.7645	1.89321e-06	9.61094e-06
ENSMUSG00000058806	Col13a1	protein_coding	10	collagen, type XIII, alpha 1	COL13A1	2.38436	-1.8437	-1.4127	0.823896	-1.54434	0.122505	0.242033
ENSMUSG00000058809	Hspd1-ps3	processed_pseudogene	11	heat shock protein 1 (chaperonin), pseudogene 3		193.847	0.22066	0.219715	0.116254	1.88977	0.0587891	0.131787
ENSMUSG00000058818	Pirb	protein_coding	7	paired Ig-like receptor B	LILRA1,LILRA2,LILRA3,LILRA4,LILRA6,LILRB1,LILRB2,LILRB3,LILRB5	2.22949	0	0	0.877261	0	1	1
ENSMUSG00000058831	Opn1sw	protein_coding	6	opsin 1 (cone pigments), short-wave-sensitive (color blindness, tritan)	OPN1SW	2.78672	1.95911	1.59551	0.755687	1.95514	0.0505667	0.116316
ENSMUSG00000058833	Rex1bd	protein_coding	8	required for excision 1-B domain containing	REX1BD	844.378	-0.57776	-0.577016	0.0640084	-9.01448	1.97814e-19	3.26409e-18
ENSMUSG00000058835	Abi1	protein_coding	2	abl interactor 1	ABI1	3079.63	0.273748	0.273576	0.0436059	6.27388	3.52163e-10	2.70103e-09
ENSMUSG00000058838	Rps27a-ps2	processed_pseudogene	9	ribosomal protein S27A, pseudogene 2		32.204	-0.158163	-0.15417	0.27588	-0.559469	0.575841	0.760148
ENSMUSG00000058873	Gm5582	processed_pseudogene	6	predicted gene 5582		6.4435	-0.369148	-0.273237	0.693085	-0.401949	0.687721	0.841151
ENSMUSG00000058881	Zfp516	protein_coding	18	zinc finger protein 516	ZNF516	1566.31	-0.0171212	-0.0171209	0.0482589	-0.354494	0.722969	0.866561
ENSMUSG00000058883	Zfp708	protein_coding	13	zinc finger protein 708		1.79005	-0.699455	-0.522106	0.846286	-0.550722	0.581824	0.76457
ENSMUSG00000058886	Deaf1	protein_coding	7	DEAF1, transcription factor	DEAF1	1115.93	-0.511777	-0.511111	0.0613755	-8.32771	8.24238e-17	1.1407e-15
ENSMUSG00000058900	Rsl1	protein_coding	13	regulator of sex limited protein 1		140.852	0.150193	0.149355	0.136628	1.09272	0.274517	0.451387
ENSMUSG00000058905	Gm10051	processed_pseudogene	5	predicted pseudogene 10051		29.0803	-0.319635	-0.308578	0.314295	-0.981718	0.326239	0.509668
ENSMUSG00000058914	C1qtnf3	protein_coding	15	C1q and tumor necrosis factor related protein 3	C1QTNF3	2.01349	0.807122	0.34452	0.876778	0.396253	0.691919	0.844032
ENSMUSG00000058921	Slc10a5	protein_coding	3	solute carrier family 10 (sodium/bile acid cotransporter family), member 5	SLC10A5	8.08496	0	0	0.862889	0	1	1
ENSMUSG00000058922	Gm10052	processed_pseudogene	9	predicted pseudogene 10052		216.742	-0.560293	-0.557528	0.12138	-4.59324	4.36415e-06	2.12199e-05
ENSMUSG00000058927	Gm10053	protein_coding	19	predicted gene 10053		27.6625	0.470851	0.45984	0.280304	1.63683	0.101666	0.208632
ENSMUSG00000058952	Cfi	protein_coding	3	complement component factor i	CFI	18.4404	-0.154668	-0.105794	0.804257	-0.091557	0.92705	1
ENSMUSG00000058966	Tlcd3b	protein_coding	7	TLC domain containing 3B	TLCD3B	387.817	-0.557997	-0.556765	0.0934284	-5.95802	2.55308e-09	1.78627e-08
ENSMUSG00000058976	Usp17lc	protein_coding	7	ubiquitin specific peptidase 17-like C	USP17L1,USP17L10,USP17L11,USP17L12,USP17L13,USP17L15,USP17L17,USP17L18,USP17L19,USP17L2,USP17L20,USP17L21,USP17L22,USP17L23,USP17L24,USP17L25,USP17L26,USP17L27,USP17L28,USP17L29,USP17L3,USP17L30,USP17L4,USP17L5,USP17L6P,USP17L7,USP17L8	9.97574	0.0457923	0.0309509	0.585432	0.0665987	0.946901	1
ENSMUSG00000058979	Hdhd5	protein_coding	6	haloacid dehalogenase like hydrolase domain containing 5	HDHD5	181.343	0.807106	0.142739	0.752836	0.483858	0.628487	0.801418
ENSMUSG00000058997	Vwa8	protein_coding	14	von Willebrand factor A domain containing 8	VWA8	1168.04	-0.229175	-0.228931	0.0571684	-4.00448	6.21528e-05	0.000259043
ENSMUSG00000059005	Hnrnpa3	protein_coding	2	heterogeneous nuclear ribonucleoprotein A3	HNRNPA3	21935.1	-0.196652	-0.196531	0.0435526	-4.5125	6.40691e-06	3.0599e-05
ENSMUSG00000059013	Sh2d3c	protein_coding	2	SH2 domain containing 3C	SH2D3C	69.0615	0.462731	0.445012	0.258909	1.73492	0.0827555	0.175516
ENSMUSG00000059022	Kcp	protein_coding	6	kielin/chordin-like protein	KCP	21.1075	-0.383253	-0.283043	0.639633	-0.449664	0.652952	0.816707
ENSMUSG00000059027	9630013D21Rik	lncRNA	4	RIKEN cDNA 9630013D21 gene		25.0878	-1.0339	-1.01526	0.304158	-3.31614	0.00091271	0.00315459
ENSMUSG00000059031	Olfr482	protein_coding	7	olfactory receptor 482		5.18614	-0.0330233	-0.0282258	0.660491	-0.0412877	0.967067	1
ENSMUSG00000059033	Rpl18a-ps1	processed_pseudogene	12	ribosomal protein L18A, pseudogene 1		10.038	-0.097863	-0.0894057	0.493288	-0.181454	0.856011	0.973348
ENSMUSG00000059040	Eno1b	protein_coding	18	enolase 1B, retrotransposed	ENO1	3580.35	-0.0437755	-0.0467268	0.196291	-0.216581	0.828535	0.952158
ENSMUSG00000059058	Tma7-ps	processed_pseudogene	1	translational machinery associated 7 homolog (S. cerevisiae), pseudogene		86.6326	0.0147462	-0.00528181	0.448948	0.028644	0.977148	1
ENSMUSG00000059060	Rad51b	protein_coding	12	RAD51 paralog B	RAD51B	94.8133	0.104543	0.103428	0.190078	0.54361	0.58671	0.768608
ENSMUSG00000059064	Gm10059	processed_pseudogene	5	predicted pseudogene 10059		16.8086	-0.14684	-0.139224	0.392135	-0.355247	0.722404	0.866311
ENSMUSG00000059070	Rpl18	protein_coding	7	ribosomal protein L18	RPL18	19403.7	-0.234345	-0.234258	0.0340474	-6.88034	5.97087e-12	5.42327e-11
ENSMUSG00000059089	Fcgr4	protein_coding	1	Fc receptor, IgG, low affinity IV	FCGR3A,FCGR3B	2.83187	0.90972	0.790416	0.764223	0.921915	0.356573	0.545105
ENSMUSG00000059119	Nap1l4	protein_coding	7	nucleosome assembly protein 1-like 4	NAP1L4	3974.12	0.236775	0.236658	0.0383312	6.1741	6.654e-10	4.95829e-09
ENSMUSG00000059142	Zfp945	protein_coding	17	zinc finger protein 945		272.4	-0.555099	-0.553726	0.0938889	-5.89683	3.70555e-09	2.55362e-08
ENSMUSG00000059146	Ntrk3	protein_coding	7	neurotrophic tyrosine kinase, receptor, type 3	NTRK3	1.66091	-0.154657	-0.057986	0.878714	-0.0804758	0.935859	1
ENSMUSG00000059149	Mfsd4a	protein_coding	1	major facilitator superfamily domain containing 4A	MFSD4A	92.8464	-1.0461	-0.353726	0.730269	-0.668995	0.503499	0.695047
ENSMUSG00000059159	Gm8129	processed_pseudogene	6	predicted pseudogene 8129		25.9626	-0.0513409	-0.0493621	0.334499	-0.14776	0.882532	0.991773
ENSMUSG00000059173	Pde1a	protein_coding	2	phosphodiesterase 1A, calmodulin-dependent	PDE1A	25.3957	-0.950114	-0.933285	0.315069	-2.94026	0.00327933	0.0102107
ENSMUSG00000059179	Gm8991	processed_pseudogene	5	predicted pseudogene 8991		16.5589	-0.811088	-0.7588	0.424091	-1.78864	0.0736733	0.159377
ENSMUSG00000059182	Skap2	protein_coding	6	src family associated phosphoprotein 2	SKAP2	901.521	0.0253187	0.0252798	0.060974	0.414728	0.678341	0.834011
ENSMUSG00000059183	Mtfmt	protein_coding	9	mitochondrial methionyl-tRNA formyltransferase	MTFMT	542.014	0.292824	0.292155	0.0866	3.37325	0.00074287	0.0026069
ENSMUSG00000059195	Gm12715	processed_pseudogene	4	predicted gene 12715		263.101	-0.0267845	-0.0269763	0.140582	-0.189031	0.850068	0.968746
ENSMUSG00000059208	Hnrnpm	protein_coding	17	heterogeneous nuclear ribonucleoprotein M	HNRNPM	13535.3	0.0917671	0.0917486	0.0250156	3.66765	0.000244787	0.000933767
ENSMUSG00000059213	Ddn	protein_coding	15	dendrin	DDN	151.615	0.395802	0.39515	0.142988	2.75439	0.00588019	0.0173371
ENSMUSG00000059237	Ppp1r2-ps4	processed_pseudogene	9	protein phosphatase 1, regulatory (inhibitor) subunit 2, pseudogene 4		7.38738	1.15228	0.955931	0.594501	1.62302	0.104584	0.213359
ENSMUSG00000059244	Gm10062	lncRNA	5	predicted gene 10062		3.37887	-1.29874	-1.11813	0.691009	-1.54978	0.121195	0.240008
ENSMUSG00000059248	Septin9	protein_coding	11	septin 9	SEPTIN9	9752.82	-0.151525	-0.15146	0.0362072	-4.18317	2.87467e-05	0.000125275
ENSMUSG00000059252	Tpt1-ps5	processed_pseudogene	9	tumor protein, translationally-controlled, pseudogene 5		25.6023	-0.31282	-0.302467	0.310654	-0.973575	0.330268	0.514368
ENSMUSG00000059263	Usp47	protein_coding	7	ubiquitin specific peptidase 47	USP47	4988.18	0.14161	0.141549	0.0355865	3.97767	6.95947e-05	0.00028774
ENSMUSG00000059273	Zc3h4	protein_coding	7	zinc finger CCCH-type containing 4	ZC3H4	2956.7	-0.201564	-0.201429	0.0452679	-4.44967	8.60032e-06	4.04896e-05
ENSMUSG00000059277	R74862	lncRNA	7	expressed sequence R74862		36.7733	-0.421947	-0.289395	0.637504	-0.468185	0.639652	0.807762
ENSMUSG00000059278	Naa38	protein_coding	11	N(alpha)-acetyltransferase 38, NatC auxiliary subunit	NAA38	735.966	-0.738882	-0.737637	0.0702497	-10.5002	8.62077e-26	2.30849e-24
ENSMUSG00000059288	Cdyl	protein_coding	13	chromodomain protein, Y chromosome-like	CDYL	329.286	0	0	0.75471	0	1	1
ENSMUSG00000059291	Rpl11	protein_coding	4	ribosomal protein L11	RPL11	11591.6	-0.249564	-0.249474	0.0334489	-7.45837	8.75975e-14	9.34559e-13
ENSMUSG00000059305	Vpreb1	protein_coding	16	pre-B lymphocyte gene 1		5.12223	-1.35462	-0.838252	0.757327	-1.18165	0.237344	0.405817
ENSMUSG00000059316	Slc27a4	protein_coding	2	solute carrier family 27 (fatty acid transporter), member 4	SLC27A4	1707.28	0.320258	0.319993	0.0498625	6.41756	1.38474e-10	1.10669e-09
ENSMUSG00000059323	Tonsl	protein_coding	15	tonsoku-like, DNA repair protein	TONSL	1471.74	-0.0371277	-0.0370771	0.0606416	-0.611537	0.540844	0.727645
ENSMUSG00000059325	Hopx	protein_coding	5	HOP homeobox	HOPX	39.0688	1.82564	1.81431	0.254178	7.07452	1.49967e-12	1.44548e-11
ENSMUSG00000059326	Csf2ra	protein_coding	19	colony stimulating factor 2 receptor, alpha, low-affinity (granulocyte-macrophage)	CSF2RA	112.601	0	0	0.78484	0	1	1
ENSMUSG00000059327	Eda	protein_coding	X	ectodysplasin-A	EDA	99.1514	0	0	0.787041	0	1	1
ENSMUSG00000059334	Zfp36l3	protein_coding	X	zinc finger protein 36, C3H type-like 3		3.38206	0.874627	0.806498	0.671158	1.11008	0.266967	0.442327
ENSMUSG00000059336	Slc14a1	protein_coding	18	solute carrier family 14 (urea transporter), member 1	SLC14A1	65.6619	-0.807386	-0.801548	0.193822	-4.12651	3.68317e-05	0.000158285
ENSMUSG00000059343	Aldoart1	protein_coding	4	aldolase 1 A, retrogene 1		14.9496	-0.337426	-0.314529	0.430617	-0.730794	0.464905	0.658495
ENSMUSG00000059355	Wdr83os	protein_coding	8	WD repeat domain 83 opposite strand	WDR83OS	1268.66	-0.283219	-0.282932	0.056442	-5.0128	5.36445e-07	2.92982e-06
ENSMUSG00000059363	Fxn	protein_coding	19	frataxin	FXN	488.28	-0.186694	-0.186212	0.0879855	-2.11606	0.0343397	0.0832043
ENSMUSG00000059395	Nkapl	protein_coding	13	NFKB activating protein-like	NKAPL	2.87901	-0.331938	-0.243638	0.772713	-0.316423	0.751681	0.889908
ENSMUSG00000059401	Mamld1	protein_coding	X	mastermind-like domain containing 1	MAMLD1	75.1366	0	0	0.796793	0	1	1
ENSMUSG00000059406	Tmprss9	protein_coding	10	transmembrane protease, serine 9	TMPRSS9	1.38147	2.68936	1.69452	0.865313	1.69639	0.0898128	0.188154
ENSMUSG00000059409	Ppp2r5d	protein_coding	17	protein phosphatase 2, regulatory subunit B', delta	PPP2R5D	4860.46	-0.142988	-0.142924	0.0371092	-3.85143	0.000117428	0.000470179
ENSMUSG00000059412	Fxyd2	protein_coding	9	FXYD domain-containing ion transport regulator 2	FXYD2	26.3434	2.35915	2.2462	0.413496	5.36961	7.8905e-08	4.69334e-07
ENSMUSG00000059422	Gm8116	processed_pseudogene	9	predicted gene 8116		86.0734	0.345087	0.324924	0.282634	1.17387	0.240446	0.409975
ENSMUSG00000059423	Zfp933	protein_coding	4	zinc finger protein 933		291.919	-0.0153031	-0.015224	0.0968984	-0.157468	0.874876	0.986744
ENSMUSG00000059430	Actg2	protein_coding	6	actin, gamma 2, smooth muscle, enteric	ACTG2	2.79512	2.08373	1.70178	0.747461	2.11122	0.0347536	0.0840858
ENSMUSG00000059436	Max	protein_coding	12	Max protein	MAX	2082.45	0.163594	0.163497	0.0457971	3.5698	0.000357251	0.0013281
ENSMUSG00000059439	Bcas3	protein_coding	11	BCAS3 microtubule associated cell migration factor	BCAS3	518.692	-0.429772	-0.428803	0.0820927	-5.22341	1.75655e-07	1.01082e-06
ENSMUSG00000059447	Hadhb	protein_coding	5	hydroxyacyl-CoA dehydrogenase trifunctional multienzyme complex subunit beta	HADHB	2060.74	-0.178949	-0.178742	0.0598183	-2.98807	0.00280744	0.00885626
ENSMUSG00000059456	Ptk2b	protein_coding	14	PTK2 protein tyrosine kinase 2 beta	PTK2B	1576.89	-0.0917353	-0.0916586	0.0700738	-1.30633	0.191441	0.344693
ENSMUSG00000059461	Gm7331	processed_pseudogene	X	predicted gene 7331		56.7821	-0.14695	-0.144816	0.210217	-0.689115	0.490751	0.683958
ENSMUSG00000059474	Mbtd1	protein_coding	11	mbt domain containing 1	MBTD1	1131.88	0.463094	0.462296	0.0715071	6.46522	1.01153e-10	8.19132e-10
ENSMUSG00000059475	Zfp426	protein_coding	9	zinc finger protein 426	ZNF426	740.849	0.19676	0.196418	0.0717022	2.73948	0.00615357	0.0180676
ENSMUSG00000059479	B3gnt8	protein_coding	7	UDP-GlcNAc:betaGal beta-1,3-N-acetylglucosaminyltransferase 8	B3GNT8	5.14455	-0.882941	-0.789934	0.622393	-1.23215	0.217893	0.37984
ENSMUSG00000059482	Cfap418	protein_coding	4	cilia and flagella associated protein 418	CFAP418	369.163	-0.0810046	-0.0807413	0.102261	-0.789388	0.429885	0.623656
ENSMUSG00000059486	Kbtbd2	protein_coding	6	kelch repeat and BTB (POZ) domain containing 2	KBTBD2	1838.46	-0.103553	-0.103469	0.0495904	-2.08653	0.0369308	0.0886938
ENSMUSG00000059493	Nhs	protein_coding	X	NHS actin remodeling regulator	NHS	10.9607	-0.748656	-0.366367	0.768359	-0.544404	0.586164	0.76826
ENSMUSG00000059495	Arhgef12	protein_coding	9	Rho guanine nucleotide exchange factor (GEF) 12	ARHGEF12	5556.17	0.121551	0.121475	0.0444461	2.73305	0.00627515	0.0183779
ENSMUSG00000059498	Fcgr3	protein_coding	1	Fc receptor, IgG, low affinity III	FCGR2A,FCGR2B,FCGR2C	2.69798	2.13319	1.51164	0.79497	1.78995	0.0734621	0.159039
ENSMUSG00000059518	Znhit1	protein_coding	5	zinc finger, HIT domain containing 1	ZNHIT1	1101.63	-0.228946	-0.228687	0.0590195	-3.87477	0.000106724	0.000430053
ENSMUSG00000059534	Uqcr10	protein_coding	11	ubiquinol-cytochrome c reductase, complex III subunit X	UQCR10	1812.64	-0.0792705	-0.0792131	0.0471168	-1.68122	0.0927195	0.19306
ENSMUSG00000059540	Tcea2	protein_coding	2	transcription elongation factor A (SII), 2	TCEA2	187.548	-0.0689174	-0.0685671	0.119907	-0.572163	0.567212	0.751767
ENSMUSG00000059552	Trp53	protein_coding	11	transformation related protein 53	TP53	7102.52	0.144647	0.144595	0.0325229	4.446	8.74822e-06	4.11187e-05
ENSMUSG00000059554	Ccdc28a	protein_coding	10	coiled-coil domain containing 28A	CCDC28A	136.716	-0.337523	-0.335429	0.138458	-2.42254	0.0154126	0.0413454
ENSMUSG00000059555	Tor4a	protein_coding	2	torsin family 4, member A	TOR4A	2005.17	-0.588408	-0.587817	0.0542574	-10.834	2.37639e-27	7.06748e-26
ENSMUSG00000059562	Ccdc154	protein_coding	17	coiled-coil domain containing 154	CCDC154	1.98135	2.02868	1.09957	0.869961	1.23129	0.218215	0.38017
ENSMUSG00000059565	Gm5292	processed_pseudogene	5	predicted gene 5292		10.5459	-0.150033	-0.139743	0.444978	-0.314683	0.753003	0.891001
ENSMUSG00000059585	Ube2nl	processed_pseudogene	7	ubiquitin-conjugating enzyme E2N-like		1.75538	0.918662	0.506384	0.862727	0.610011	0.541855	0.7283
ENSMUSG00000059586	Nsmce2	protein_coding	15	NSE2/MMS21 homolog, SMC5-SMC6 complex SUMO ligase	NSMCE2	1142.18	-0.0444069	-0.0443386	0.0648025	-0.684358	0.493749	0.686826
ENSMUSG00000059588	Calcrl	protein_coding	2	calcitonin receptor-like	CALCRL	51.4576	0.432835	0.426661	0.239191	1.77828	0.0753576	0.162462
ENSMUSG00000059602	Syn3	protein_coding	10	synapsin III	SYN3	38.0966	0	0	0.816838	0	1	1
ENSMUSG00000059647	Cbx3-ps7	processed_pseudogene	1	chromobox 3, pseudogene 7		8.00597	-0.478485	-0.431186	0.526869	-0.817471	0.413659	0.606312
ENSMUSG00000059658	Mif-ps6	processed_pseudogene	9	macrophage migration inhibitory factor, pseudogene 6		5.78932	0.126799	0.119076	0.559217	0.203024	0.839116	0.96076
ENSMUSG00000059659	Gm10069	lncRNA	6	predicted gene 10069		148.685	0.00741175	0.00766734	0.123776	0.059636	0.952446	1
ENSMUSG00000059668	Krt4	protein_coding	15	keratin 4	KRT4	2.20901	0	0	0.876312	0	1	1
ENSMUSG00000059669	Taf1b	protein_coding	12	TATA-box binding protein associated factor, RNA polymerase I, B	TAF1B	363.563	-0.468489	-0.466818	0.100651	-4.63819	3.51467e-06	1.73064e-05
ENSMUSG00000059674	Cdh24	protein_coding	14	cadherin-like 24	CDH24	218.367	0.127271	0.126438	0.133773	0.945694	0.344305	0.530466
ENSMUSG00000059689	Zfp637	protein_coding	6	zinc finger protein 637	ZNF32	700.357	0.100347	0.100152	0.0733344	1.36591	0.171968	0.316846
ENSMUSG00000059708	Akap17b	protein_coding	X	A kinase (PRKA) anchor protein 17B	AKAP17A,AKAP17BP	130.479	0.0578149	0.057317	0.14927	0.384434	0.700657	0.850114
ENSMUSG00000059713	Rcan3	protein_coding	4	regulator of calcineurin 3	RCAN3	346.266	0	0	0.753294	0	1	1
ENSMUSG00000059714	Flot1	protein_coding	17	flotillin 1	FLOT1	722.563	-1.37079	-1.36771	0.0807675	-16.9324	2.59426e-64	6.79358e-62
ENSMUSG00000059734	Ndufs8	protein_coding	19	NADH:ubiquinone oxidoreductase core subunit S8	NDUFS8	1888.99	-0.179946	-0.179794	0.0505681	-3.55536	0.000377455	0.00139677
ENSMUSG00000059742	Kcnh7	protein_coding	2	potassium voltage-gated channel, subfamily H (eag-related), member 7	KCNH7	8.13896	0	0	0.862625	0	1	1
ENSMUSG00000059743	Fdps	protein_coding	3	farnesyl diphosphate synthetase	FDPS	1531.88	-0.717497	-0.716065	0.0731092	-9.79514	1.18139e-22	2.52346e-21
ENSMUSG00000059751	Rps3a3	processed_pseudogene	13	ribosomal protein S3A3		1736.11	-0.541819	-0.531522	0.156759	-3.40068	0.000672184	0.00237746
ENSMUSG00000059772	Slx1b	protein_coding	7	SLX1 structure-specific endonuclease subunit homolog B (S. cerevisiae)	SLX1A,SLX1B	274.606	-0.546459	-0.544211	0.109714	-4.96034	7.03684e-07	3.78275e-06
ENSMUSG00000059775	Rps26-ps1	transcribed_processed_pseudogene	8	ribosomal protein S26, pseudogene 1		68.5633	-0.169112	-0.166619	0.212125	-0.785487	0.432168	0.625439
ENSMUSG00000059776	Rpl13-ps6	processed_pseudogene	3	ribosomal protein L13, pseudogene 6	RPL13	14.7815	0.195548	0.189874	0.386474	0.483062	0.629051	0.801418
ENSMUSG00000059791	Nrm	protein_coding	17	nurim (nuclear envelope membrane protein)	NRM	627.052	-1.3853	-1.38159	0.0915264	-15.0931	1.79905e-51	2.60979e-49
ENSMUSG00000059796	Eif4a1	protein_coding	11	eukaryotic translation initiation factor 4A1	EIF4A1	36936.2	0.105848	0.105818	0.0298201	3.54854	0.000387376	0.00143007
ENSMUSG00000059810	Rgs3	protein_coding	4	regulator of G-protein signaling 3	RGS3	294.055	-0.33799	-0.337082	0.0977595	-3.44796	0.000564845	0.00202805
ENSMUSG00000059811	Atl2	protein_coding	17	atlastin GTPase 2	ATL2	2248.4	0.203121	0.203001	0.0453392	4.47714	7.56491e-06	3.58493e-05
ENSMUSG00000059820	Nkapd1	protein_coding	9	NKAP domain containing 1	NKAPD1	800.008	0.311895	0.311305	0.0755791	4.119	3.80518e-05	0.000163216
ENSMUSG00000059824	Dbp	protein_coding	7	D site albumin promoter binding protein	DBP	840.503	-1.87626	-1.87278	0.080616	-23.2259	2.4919e-119	5.02468e-116
ENSMUSG00000059832	Kprp	protein_coding	3	keratinocyte expressed, proline-rich	KPRP	1.72819	0.807124	0.340807	0.876226	0.400653	0.688675	0.841807
ENSMUSG00000059834	Sclt1	protein_coding	3	sodium channel and clathrin linker 1	SCLT1	362.901	-0.189042	-0.188472	0.09679	-1.9473	0.0514985	0.118029
ENSMUSG00000059835	Rpl13-ps3	processed_pseudogene	14	ribosomal protein L13, pseudogene 3		13.4153	-0.67928	-0.650486	0.383261	-1.69093	0.0908496	0.189853
ENSMUSG00000059839	Zfp874b	protein_coding	13	zinc finger protein 874b		228.984	0.169443	0.168735	0.120473	1.40003	0.161504	0.301477
ENSMUSG00000059842	Zfp341	protein_coding	2	zinc finger protein 341	ZNF341	226.802	-0.147239	-0.146597	0.115827	-1.26563	0.205647	0.363487
ENSMUSG00000059851	Kmt5c	protein_coding	7	lysine methyltransferase 5C	KMT5C	1202.79	-0.752675	-0.751582	0.0639728	-11.7487	7.17152e-32	2.97544e-30
ENSMUSG00000059854	Hydin	protein_coding	8	HYDIN, axonemal central pair apparatus protein	HYDIN	20.9037	-1.16759	-0.774127	0.658866	-1.25716	0.208694	0.367778
ENSMUSG00000059864	Olfr1393	protein_coding	11	olfactory receptor 1393		4.71765	0.920318	0.815321	0.620238	1.27891	0.200927	0.357717
ENSMUSG00000059866	Tnip2	protein_coding	5	TNFAIP3 interacting protein 2	TNIP2	414.423	0.370952	0.370194	0.0880845	4.20138	2.6529e-05	0.000116213
ENSMUSG00000059874	Olfr603	protein_coding	7	olfactory receptor 603		18.0562	1.13395	1.11805	0.350102	3.13911	0.00169462	0.0055971
ENSMUSG00000059878	Zfp422	protein_coding	6	zinc finger protein 422	ZNF22	333.71	0	0	0.754328	0	1	1
ENSMUSG00000059883	Irak4	protein_coding	15	interleukin-1 receptor-associated kinase 4	IRAK4	620.665	0.399635	0.398988	0.06971	5.72358	1.043e-08	6.86618e-08
ENSMUSG00000059890	Ube4a	protein_coding	9	ubiquitination factor E4A	UBE4A	2484.64	0.181946	0.181824	0.0423793	4.29067	1.78136e-05	7.9963e-05
ENSMUSG00000059895	Ptp4a3	protein_coding	15	protein tyrosine phosphatase 4a3	PTP4A3	1556.4	0.497395	0.496917	0.0542703	9.15629	5.37107e-20	9.26452e-19
ENSMUSG00000059897	Zfp930	protein_coding	8	zinc finger protein 930		679.211	0.430794	0.430229	0.0668839	6.43181	1.26092e-10	1.01215e-09
ENSMUSG00000059900	Tmem40	protein_coding	6	transmembrane protein 40	TMEM40	5.0671	2.23551	2.09138	0.601704	3.27488	0.00105707	0.00361328
ENSMUSG00000059901	Adamts14	protein_coding	10	a disintegrin-like and metallopeptidase (reprolysin type) with thrombospondin type 1 motif, 14	ADAMTS14	368.181	-0.677166	-0.675401	0.0969658	-6.96409	3.30523e-12	3.07411e-11
ENSMUSG00000059920	4930453N24Rik	protein_coding	16	RIKEN cDNA 4930453N24 gene	C3orf38	1084.24	0.456301	0.455879	0.0538324	8.4683	2.49002e-17	3.58123e-16
ENSMUSG00000059921	Unc5c	protein_coding	3	unc-5 netrin receptor C	UNC5C	8.51767	1.70694	0.58165	0.832459	1.05406	0.291855	0.470021
ENSMUSG00000059923	Grb2	protein_coding	11	growth factor receptor bound protein 2	GRB2	2624.39	0.198515	0.198356	0.0492107	4.03079	5.55897e-05	0.000233377
ENSMUSG00000059939	9430015G10Rik	protein_coding	4	RIKEN cDNA 9430015G10 gene	C1orf159	1187.93	0.0858238	0.0857176	0.0678673	1.26275	0.206678	0.364788
ENSMUSG00000059970	Hspa2	protein_coding	12	heat shock protein 2	HSPA2	339.583	0.00758198	0.00750069	0.100122	0.0754683	0.939842	1
ENSMUSG00000059974	Ntm	protein_coding	9	neurotrimin	NTM	8.8902	0	0	0.859946	0	1	1
ENSMUSG00000059975	Zfp74	protein_coding	7	zinc finger protein 74	ZNF569	473.166	-0.0878486	-0.0876564	0.0812788	-1.07855	0.280787	0.457629
ENSMUSG00000059981	Taok2	protein_coding	7	TAO kinase 2	TAOK2	3325.91	-0.357551	-0.357273	0.0486336	-7.34622	2.03887e-13	2.11263e-12
ENSMUSG00000059994	Fcrl1	protein_coding	3	Fc receptor-like 1	FCRL1	43.0358	0	0	0.813901	0	1	1
ENSMUSG00000059995	Atxn7l3	protein_coding	11	ataxin 7-like 3	ATXN7L3	3589.42	-0.023557	-0.0235452	0.0385503	-0.610779	0.541346	0.727956
ENSMUSG00000060002	Chpt1	protein_coding	10	choline phosphotransferase 1	CHPT1	420.72	0.354426	0.352946	0.101126	3.49197	0.000479477	0.00173982
ENSMUSG00000060012	Kif13b	protein_coding	14	kinesin family member 13B	KIF13B	681.892	-0.0314495	-0.0313881	0.072197	-0.434887	0.663644	0.823339
ENSMUSG00000060019	Gm10073	processed_pseudogene	8	predicted pseudogene 10073		110.751	-0.116637	-0.115751	0.153363	-0.754621	0.450476	0.644076
ENSMUSG00000060029	4930473A02Rik	lncRNA	2	RIKEN cDNA 4930473A02 gene		5.27551	-2.19866	-1.66805	0.697399	-2.35211	0.0186673	0.0489032
ENSMUSG00000060032	H2aj	protein_coding	6	H2J.A histone	H2AJ	1767.84	-0.294384	-0.294061	0.0565352	-5.20135	1.97846e-07	1.1327e-06
ENSMUSG00000060036	Rpl3	protein_coding	15	ribosomal protein L3	RPL3	28870.7	-0.534463	-0.534143	0.04306	-12.4046	2.46722e-35	1.32664e-33
ENSMUSG00000060038	Dhps	protein_coding	8	deoxyhypusine synthase	DHPS	914.249	-0.211595	-0.211235	0.0720779	-2.93061	0.00338295	0.0105009
ENSMUSG00000060063	Alox5ap	protein_coding	5	arachidonate 5-lipoxygenase activating protein	ALOX5AP	2.97993	2.41181	1.94286	0.750287	2.38528	0.0170661	0.0452375
ENSMUSG00000060073	Psma3	protein_coding	12	proteasome subunit alpha 3	PSMA3	6113.13	0.187537	0.187432	0.0420221	4.46027	8.18548e-06	3.86448e-05
ENSMUSG00000060090	Rp2	protein_coding	X	retinitis pigmentosa 2 homolog	RP2	833.537	-0.279803	-0.278551	0.100599	-2.76849	0.00563161	0.0166773
ENSMUSG00000060093	H4c1	protein_coding	13	H4 clustered histone 1	H4C1,H4C11,H4C12,H4C13,H4C14,H4C15,H4C16,H4C2,H4C3,H4C4,H4C5,H4C6,H4C8,H4C9	7.03175	0.73601	0.647657	0.593716	1.0786	0.280767	0.457629
ENSMUSG00000060096	Amd-ps3	processed_pseudogene	18	S-adenosylmethionine decarboxylase, pseudogene 3		11.5911	0.0646208	0.0620429	0.439928	0.13762	0.890541	0.99711
ENSMUSG00000060098	Prmt7	protein_coding	8	protein arginine N-methyltransferase 7	PRMT7	2573.35	0.107613	0.107533	0.0506278	2.12385	0.0336825	0.0817592
ENSMUSG00000060121	Gemin2	protein_coding	12	gem nuclear organelle associated protein 2	GEMIN2	542.912	0.393601	0.392915	0.0780723	5.03188	4.85686e-07	2.66414e-06
ENSMUSG00000060126	Tpt1	protein_coding	14	tumor protein, translationally-controlled 1	TPT1,TPT1P8	25786.3	-0.102879	-0.102858	0.0253676	-4.05468	5.02026e-05	0.000212219
ENSMUSG00000060131	Atp8b4	protein_coding	2	ATPase, class I, type 8B, member 4	ATP8B4	2.65854	4.19174	2.06971	0.839714	2.73889	0.00616468	0.0180938
ENSMUSG00000060143	Gm10076	lncRNA	14	predicted gene 10076		1477.61	-0.279649	-0.279157	0.073473	-3.79944	0.000145023	0.000572932
ENSMUSG00000060147	Serpinb6a	protein_coding	13	serine (or cysteine) peptidase inhibitor, clade B, member 6a	SERPINB6	8202.27	0.198932	0.198784	0.0445968	4.45768	8.28517e-06	3.91063e-05
ENSMUSG00000060149	BC002059	lncRNA	17	cDNA sequence BC002059		251.197	0.131934	0.131366	0.117574	1.11714	0.263934	0.438383
ENSMUSG00000060152	Pop5	protein_coding	5	processing of precursor 5, ribonuclease P/MRP family (S. cerevisiae)	POP5	1124.22	0.322701	0.322436	0.0529989	6.08344	1.17631e-09	8.57521e-09
ENSMUSG00000060166	Zdhhc8	protein_coding	16	zinc finger, DHHC domain containing 8	ZDHHC8	2058.12	-0.243442	-0.243228	0.0520962	-4.66883	3.02914e-06	1.5022e-05
ENSMUSG00000060176	Kif27	protein_coding	13	kinesin family member 27	KIF27	10.3996	-2.0044	-0.759059	0.824519	-1.24918	0.2116	0.37134
ENSMUSG00000060181	Slc35e3	protein_coding	10	solute carrier family 35, member E3	SLC35E3	1110.05	0.227537	0.227252	0.0589829	3.85317	0.000116598	0.000467227
ENSMUSG00000060187	Lrrc10	protein_coding	10	leucine rich repeat containing 10	LRRC10	4.8498	0.0083579	0.0135436	0.602785	0.0122718	0.990209	1
ENSMUSG00000060188	Cxcl17	protein_coding	7	chemokine (C-X-C motif) ligand 17	CXCL17	6.81198	0	0	0.86566	0	1	1
ENSMUSG00000060198	Gm11353	processed_pseudogene	13	predicted gene 11353		26.6227	-0.445141	-0.423823	0.34444	-1.23261	0.21772	0.379625
ENSMUSG00000060206	Zfp462	protein_coding	4	zinc finger protein 462	ZNF462	1173.42	0.0440895	0.0439937	0.0720704	0.610694	0.541402	0.727983
ENSMUSG00000060212	Pcnx2	protein_coding	8	pecanex homolog 2	PCNX2	2.41374	0.194689	0.158802	0.817756	0.167905	0.866658	0.981151
ENSMUSG00000060216	Arrb2	protein_coding	11	arrestin, beta 2	ARRB2	1181.46	0.354669	0.354323	0.0568786	6.22913	4.69033e-10	3.55147e-09
ENSMUSG00000060224	Pyroxd2	protein_coding	19	pyridine nucleotide-disulphide oxidoreductase domain 2	PYROXD2	268.137	-1.00657	-1.00436	0.10355	-9.6937	3.20698e-22	6.66656e-21
ENSMUSG00000060227	Golm2	protein_coding	2	golgi membrane protein 2	GOLM2	681.307	0.407147	0.40653	0.0751226	5.41044	6.2869e-08	3.78867e-07
ENSMUSG00000060244	Alyref2	protein_coding	1	Aly/REF export factor 2	ALYREF	86.3212	-0.144626	-0.14285	0.193874	-0.735877	0.461805	0.655147
ENSMUSG00000060256	Tdpoz4	protein_coding	3	TD and POZ domain containing 4		5.74392	0	0	0.868133	0	1	1
ENSMUSG00000060260	Pwwp2b	protein_coding	7	PWWP domain containing 2B	PWWP2B	1244.62	-0.503507	-0.502773	0.0617573	-8.1415	3.90405e-16	5.09852e-15
ENSMUSG00000060261	Gtf2i	protein_coding	5	general transcription factor II I	GTF2I	9348.92	-0.500455	-0.500195	0.0400811	-12.4796	9.65013e-36	5.39017e-34
ENSMUSG00000060275	Nrg2	protein_coding	18	neuregulin 2	NRG2	184.437	0.0705344	0.0703062	0.130782	0.536526	0.591595	0.772542
ENSMUSG00000060279	Ap2a1	protein_coding	7	adaptor-related protein complex 2, alpha 1 subunit	AP2A1	5373.65	-0.145146	-0.145058	0.0433661	-3.34498	0.000822887	0.00286624
ENSMUSG00000060284	Sp7	protein_coding	15	Sp7 transcription factor 7	SP7	2.82382	1.49056	1.32293	0.711976	1.71054	0.0871652	0.183274
ENSMUSG00000060288	Ppih	protein_coding	4	peptidyl prolyl isomerase H	PPIH	717.116	0.0437933	0.0437482	0.0686639	0.636853	0.52422	0.712818
ENSMUSG00000060301	2610008E11Rik	protein_coding	10	RIKEN cDNA 2610008E11 gene		333.04	-0.837486	-0.834068	0.106998	-7.7953	6.42557e-15	7.56806e-14
ENSMUSG00000060314	Zfp941	protein_coding	7	zinc finger protein 941		69.8373	0.32421	0.323247	0.167487	1.92194	0.0546132	0.124019
ENSMUSG00000060317	Acnat2	protein_coding	4	acyl-coenzyme A amino acid N-acyltransferase 2		37.9568	0	0	0.817229	0	1	1
ENSMUSG00000060336	Zfp937	protein_coding	2	zinc finger protein 937		85.0659	-0.642869	-0.60477	0.323898	-1.88051	0.0600387	0.134245
ENSMUSG00000060373	Hnrnpc	protein_coding	14	heterogeneous nuclear ribonucleoprotein C	HNRNPC	8386.15	-0.0506341	-0.0506163	0.0335162	-1.51018	0.130997	0.255259
ENSMUSG00000060376	Bckdha	protein_coding	7	branched chain ketoacid dehydrogenase E1, alpha polypeptide	BCKDHA	872.137	-0.838937	-0.837503	0.0728296	-11.4991	1.33224e-30	5.14624e-29
ENSMUSG00000060377	Rpl36a-ps1	protein_coding	14	ribosomal protein L36A, pseudogene 1		40.5995	-0.38701	-0.380879	0.229503	-1.659	0.097115	0.2007
ENSMUSG00000060380	C030014I23Rik	lncRNA	9	RIKEN cDNA C030014I23 gene		13.4254	-0.281158	-0.264612	0.421605	-0.627295	0.530466	0.718307
ENSMUSG00000060397	Zfp128	protein_coding	7	zinc finger protein 128	ZNF8	91.6683	-0.117911	-0.116738	0.178255	-0.654187	0.512991	0.703028
ENSMUSG00000060402	Chst8	protein_coding	7	carbohydrate sulfotransferase 8	CHST8	8.6626	0	0	0.860803	0	1	1
ENSMUSG00000060411	Npn2	lncRNA	6	neoplastic progression 2		9.73393	0.397341	0.392669	0.416865	0.910946	0.362324	0.551139
ENSMUSG00000060419	Rps16-ps2	processed_pseudogene	5	ribosomal protein S16, pseudogene 2		256.952	-0.239779	-0.238849	0.109501	-2.18125	0.0291648	0.0722189
ENSMUSG00000060427	Zfp868	protein_coding	8	zinc finger protein 868		443.566	0.0580054	0.0578038	0.0934456	0.618926	0.535965	0.72318
ENSMUSG00000060429	Sntb1	protein_coding	15	syntrophin, basic 1	SNTB1	2.23483	0	0	0.878761	0	1	1
ENSMUSG00000060438	Rps10-ps1	processed_pseudogene	3	ribosomal protein S10, pseudogene 1		67.4526	-0.309367	-0.305533	0.197382	-1.54789	0.121649	0.240649
ENSMUSG00000060441	Trim5	protein_coding	7	tripartite motif-containing 5	TRIM5	3.87471	0.555855	0.474021	0.68541	0.667433	0.504496	0.695756
ENSMUSG00000060450	Rnf14	protein_coding	18	ring finger protein 14	RNF14	2123.66	0.0478363	0.0477766	0.0536602	0.890602	0.373143	0.563198
ENSMUSG00000060461	Dppa5a	protein_coding	9	developmental pluripotency associated 5A	DPPA5	1.92079	0	0	0.87583	0	1	1
ENSMUSG00000060467	Gm10080	processed_pseudogene	9	predicted gene 10080		12.758	-0.80482	-0.735226	0.459775	-1.60361	0.1088	0.220376
ENSMUSG00000060470	Adgrg3	protein_coding	8	adhesion G protein-coupled receptor G3	ADGRG3	93.6562	-1.16018	-1.15382	0.155166	-7.42646	1.11545e-13	1.17635e-12
ENSMUSG00000060475	Wtap	protein_coding	17	WT1 associating protein	WTAP	2104.94	-0.268539	-0.268328	0.0494256	-5.42892	5.66957e-08	3.43927e-07
ENSMUSG00000060477	Irak2	protein_coding	6	interleukin-1 receptor-associated kinase 2	IRAK2	675.852	-0.359546	-0.358691	0.0811541	-4.41998	9.87101e-06	4.60313e-05
ENSMUSG00000060487	Samd5	protein_coding	10	sterile alpha motif domain containing 5	SAMD5	643.145	0	0	0.736163	0	1	1
ENSMUSG00000060510	Zfp266	protein_coding	9	zinc finger protein 266	ZNF266,ZNF561,ZNF562	1986.32	-0.0638023	-0.0637519	0.0521316	-1.22275	0.221422	0.3845
ENSMUSG00000060512	0610040J01Rik	protein_coding	5	RIKEN cDNA 0610040J01 gene	C4orf19	188.147	0.807103	0.138183	0.749104	0.483793	0.628533	0.801418
ENSMUSG00000060519	Tor3a	protein_coding	1	torsin family 3, member A	TOR3A	439.541	-0.763057	-0.760107	0.102489	-7.41712	1.19695e-13	1.25836e-12
ENSMUSG00000060538	Tmem219	protein_coding	7	transmembrane protein 219	TMEM219	360.007	-0.452299	-0.451098	0.0891237	-5.06148	4.16013e-07	2.30074e-06
ENSMUSG00000060568	Fam78b	protein_coding	1	family with sequence similarity 78, member B	FAM78B	25.8371	0	0	0.828284	0	1	1
ENSMUSG00000060579	Fhit	protein_coding	14	fragile histidine triad gene	FHIT	5.76972	0	0	0.869245	0	1	1
ENSMUSG00000060591	Ifitm2	protein_coding	7	interferon induced transmembrane protein 2	IFITM2,IFITM3	1996.24	-0.208577	-0.208446	0.0445865	-4.67515	2.93743e-06	1.45924e-05
ENSMUSG00000060594	Layn	protein_coding	9	layilin	LAYN	408.621	1.63585	1.61919	0.186379	8.68082	3.92936e-18	6.01151e-17
ENSMUSG00000060600	Eno3	protein_coding	11	enolase 3, beta muscle	ENO3	1986.68	-0.0188209	-0.0188021	0.0455167	-0.413226	0.679441	0.834743
ENSMUSG00000060601	Nr1h2	protein_coding	7	nuclear receptor subfamily 1, group H, member 2	NR1H2	2046.51	-0.0785977	-0.0785496	0.0436755	-1.79847	0.0721027	0.156702
ENSMUSG00000060613	Cyp2c70	protein_coding	19	cytochrome P450, family 2, subfamily c, polypeptide 70		44.8731	0	0	0.818363	0	1	1
ENSMUSG00000060621	Nkpd1	protein_coding	7	NTPase, KAP family P-loop domain containing 1	NKPD1	5.8734	1.25516	1.17995	0.545772	2.08542	0.0370311	0.0888922
ENSMUSG00000060636	Rpl35a	protein_coding	16	ribosomal protein L35A	RPL35A	6543.74	-0.154623	-0.154537	0.0415879	-3.71591	0.00020247	0.000782259
ENSMUSG00000060639	H4c9	protein_coding	13	H4 clustered histone 9	H4C1,H4C11,H4C12,H4C13,H4C14,H4C15,H4C16,H4C2,H4C3,H4C4,H4C5,H4C6,H4C8,H4C9	50.3538	1.69911	0.433111	0.771264	1.08309	0.278767	0.455367
ENSMUSG00000060647	Gm7099	processed_pseudogene	12	predicted gene 7099		2.61273	1.45349	1.11505	0.753239	1.42889	0.153035	0.288863
ENSMUSG00000060657	Marf1	protein_coding	16	meiosis regulator and mRNA stability 1	MARF1	2657.36	-0.0654689	-0.0654171	0.049912	-1.31062	0.189985	0.342702
ENSMUSG00000060671	Atp8b2	protein_coding	3	ATPase, class I, type 8B, member 2	ATP8B2	1483.85	-0.403257	-0.402846	0.0578556	-6.96286	3.33439e-12	3.09694e-11
ENSMUSG00000060675	Plaat3	protein_coding	19	phospholipase A and acyltransferase 3	PLAAT3	228.438	1.21102	0.82982	0.500325	1.86675	0.0619364	0.137861
ENSMUSG00000060678	H4c3	protein_coding	13	H4 clustered histone 3	H4C1,H4C11,H4C12,H4C13,H4C14,H4C15,H4C16,H4C2,H4C3,H4C4,H4C5,H4C6,H4C8,H4C9	5.029	0.165429	0.154331	0.575489	0.256165	0.797823	0.927116
ENSMUSG00000060679	Mrps9	protein_coding	1	mitochondrial ribosomal protein S9	MRPS9	1091.92	0.331295	0.330962	0.0568271	5.82383	5.75142e-09	3.8969e-08
ENSMUSG00000060680	Gm8894	processed_pseudogene	14	predicted gene 8894		7.1373	-0.272793	-0.230739	0.59905	-0.38488	0.700327	0.849969
ENSMUSG00000060681	Slc9a6	protein_coding	X	solute carrier family 9 (sodium/hydrogen exchanger), member 6	SLC9A6	591.447	0.00976935	0.00973757	0.0738187	0.132103	0.894903	0.99999
ENSMUSG00000060703	Cd302	protein_coding	2	CD302 antigen	CD302	8.84767	-1.32366	-0.895631	0.686488	-1.37516	0.169081	0.312871
ENSMUSG00000060708	Bloc1s4	protein_coding	5	biogenesis of lysosomal organelles complex-1, subunit 4, cappuccino	BLOC1S4	413.442	0.320815	0.320054	0.0885866	3.61242	0.000303357	0.00114036
ENSMUSG00000060716	Plekhh1	protein_coding	12	pleckstrin homology domain containing, family H (with MyTH4 domain) member 1	PLEKHH1	826.906	0.979428	0.973414	0.10355	9.40906	5.00577e-21	9.45097e-20
ENSMUSG00000060727	Gm12571	processed_pseudogene	11	predicted gene 12571		2.69166	-0.699258	-0.440408	0.817276	-0.56051	0.575132	0.75946
ENSMUSG00000060730	Gm10086	processed_pseudogene	5	predicted pseudogene 10086		2.30475	0.735137	0.522019	0.791796	0.657637	0.510771	0.701054
ENSMUSG00000060733	Ipmk	protein_coding	10	inositol polyphosphate multikinase	IPMK	1338.1	-0.101535	-0.101456	0.0488056	-2.0788	0.037636	0.0901939
ENSMUSG00000060739	Nsa2	protein_coding	13	NSA2 ribosome biogenesis homolog	NSA2	2811.52	0.0174449	0.0174336	0.0413475	0.421675	0.673262	0.830163
ENSMUSG00000060743	H3f3a	protein_coding	1	H3.3 histone A	H3-3A,H3-3B	7555.34	-0.229226	-0.229067	0.0461377	-4.96483	6.87607e-07	3.69928e-06
ENSMUSG00000060771	Tsga10	protein_coding	1	testis specific 10	TSGA10	90.2791	-0.342309	-0.337854	0.193333	-1.74767	0.0805213	0.171504
ENSMUSG00000060791	Gmfg	protein_coding	7	glia maturation factor, gamma	GMFG	52.6739	-0.936966	-0.899347	0.300308	-3.00092	0.00269168	0.00852711
ENSMUSG00000060795	Gm13363	processed_pseudogene	2	predicted gene 13363		11.3119	1.51715	1.16737	0.611256	1.95031	0.0511391	0.117325
ENSMUSG00000060798	Intu	protein_coding	3	inturned planar cell polarity protein	INTU	277.178	0.511463	0.507187	0.147548	3.43979	0.000582165	0.00208356
ENSMUSG00000060802	B2m	protein_coding	2	beta-2 microglobulin	B2M	3591.65	0.00928196	0.00926721	0.0685454	0.135207	0.892448	0.998188
ENSMUSG00000060803	Gstp1	protein_coding	19	glutathione S-transferase, pi 1	GSTP1	6066.48	0.903485	0.898123	0.134843	6.66057	2.72764e-11	2.32854e-10
ENSMUSG00000060808	B9d1os	lncRNA	11	B9 protein domain 1, opposite strand		3.06112	1.33764	1.05127	0.759783	1.32495	0.185186	0.335954
ENSMUSG00000060843	Ctnna3	protein_coding	10	catenin (cadherin associated protein), alpha 3	CTNNA3	1.26589	1.68955	0.690448	0.875172	0.865102	0.386983	0.577673
ENSMUSG00000060860	Ube2s	protein_coding	7	ubiquitin-conjugating enzyme E2S	UBE2S	3597.09	-0.0839595	-0.0838805	0.0546325	-1.5353	0.124711	0.245477
ENSMUSG00000060862	Zbtb40	protein_coding	4	zinc finger and BTB domain containing 40	ZBTB40	1080.22	0.246923	0.246397	0.0826896	2.9796	0.00288628	0.00907923
ENSMUSG00000060904	Arl1	protein_coding	10	ADP-ribosylation factor-like 1	ARL1	2790.31	0.213484	0.213338	0.0467966	4.55876	5.14571e-06	2.48582e-05
ENSMUSG00000060923	Acyp2	protein_coding	11	acylphosphatase 2, muscle type	ACYP2	61.3986	0.609749	0.603591	0.201473	2.98945	0.00279479	0.0088191
ENSMUSG00000060935	Tmem263	protein_coding	10	transmembrane protein 263	TMEM263	857.144	-0.294908	-0.294465	0.0680962	-4.32424	1.53058e-05	6.92142e-05
ENSMUSG00000060938	Rpl26	protein_coding	11	ribosomal protein L26	RPL26	12396.9	-0.261045	-0.260918	0.0389723	-6.69497	2.15717e-11	1.86283e-10
ENSMUSG00000060950	Trmt61a	protein_coding	12	tRNA methyltransferase 61A	TRMT61A	1300.52	0.0677343	0.0676834	0.0585423	1.15579	0.247766	0.418597
ENSMUSG00000060961	Slc4a4	protein_coding	5	solute carrier family 4 (anion exchanger), member 4	SLC4A4	1020.65	-0.154692	-0.123018	0.691257	-0.0928219	0.926045	1
ENSMUSG00000060962	Dmkn	protein_coding	7	dermokine	DMKN	1.34214	3.63438	1.73415	0.872411	1.98554	0.0470847	0.109203
ENSMUSG00000060969	Irx1	protein_coding	13	Iroquois homeobox 1	IRX1	17.1116	0	0	0.841226	0	1	1
ENSMUSG00000060981	H4c8	protein_coding	13	H4 clustered histone 8	H4C1,H4C11,H4C12,H4C13,H4C14,H4C15,H4C16,H4C2,H4C3,H4C4,H4C5,H4C6,H4C8,H4C9	20.9842	0.26439	0.256991	0.332882	0.766739	0.443237	0.63734
ENSMUSG00000060985	Tdrd5	protein_coding	1	tudor domain containing 5	TDRD5	3.51674	-1.84973	-1.3022	0.767479	-1.6865	0.0916986	0.19129
ENSMUSG00000060989	Gm11847	processed_pseudogene	4	predicted gene 11847		50.2537	-0.422481	-0.414899	0.228343	-1.81705	0.06921	0.151181
ENSMUSG00000060992	Copz1	protein_coding	15	coatomer protein complex, subunit zeta 1	COPZ1	3668.03	0.0174171	0.0174057	0.0448335	0.388232	0.697844	0.84845
ENSMUSG00000061013	Mkx	protein_coding	18	mohawk homeobox	MKX	218.609	0	0	0.762973	0	1	1
ENSMUSG00000061024	Rrs1	protein_coding	1	ribosome biogenesis regulator 1	RRS1	2683.24	-0.00486938	-0.00486064	0.0522476	-0.0931172	0.92581	1
ENSMUSG00000061028	Clasrp	protein_coding	7	CLK4-associating serine/arginine rich protein	CLASRP	1545.57	-0.304397	-0.303883	0.0721119	-4.21403	2.50849e-05	0.000110271
ENSMUSG00000061032	Rrp1	protein_coding	10	ribosomal RNA processing 1	RRP1	7257.03	0.390681	0.390477	0.040538	9.63231	5.84014e-22	1.18352e-20
ENSMUSG00000061039	Olfr920	protein_coding	9	olfactory receptor 920		5.16796	-1.63943	-1.47088	0.598444	-2.3872	0.0169771	0.045049
ENSMUSG00000061046	Haghl	protein_coding	17	hydroxyacylglutathione hydrolase-like	HAGHL	450.923	-0.660628	-0.657541	0.108041	-6.08731	1.14822e-09	8.37651e-09
ENSMUSG00000061048	Cdh3	protein_coding	8	cadherin 3	CDH3	12.6649	2.28663	0.78911	0.804488	1.53706	0.124279	0.244818
ENSMUSG00000061062	Hdac1-ps	processed_pseudogene	17	histone deacetylase 1, pseudogene		215.624	-0.00854636	-0.010578	0.219248	-0.0380762	0.969627	1
ENSMUSG00000061079	Zfp143	protein_coding	7	zinc finger protein 143	ZNF143	787.804	0.403423	0.402635	0.0774036	5.20173	1.97442e-07	1.13071e-06
ENSMUSG00000061082	Plac1	protein_coding	X	placental specific protein 1	PLAC1	10.7885	-0.576084	-0.527382	0.484214	-1.08893	0.276186	0.452544
ENSMUSG00000061086	Myl4	protein_coding	11	myosin, light polypeptide 4	MYL4	20.6071	-0.260796	-0.249058	0.374521	-0.665102	0.505985	0.696699
ENSMUSG00000061104	Sap18b	protein_coding	8	Sin3-associated polypeptide 18B	SAP18	16.2531	-0.4105	-0.392175	0.364701	-1.07492	0.282411	0.459348
ENSMUSG00000061111	Mcrip1	protein_coding	11	MAPK regulated corepressor interacting protein 1	MCRIP1	830.468	-1.41364	-1.41047	0.0845971	-16.671	2.1296e-62	5.05192e-60
ENSMUSG00000061118	Dnajc30	protein_coding	5	DnaJ heat shock protein family (Hsp40) member C30	DNAJC30	423.226	-0.236612	-0.236048	0.0862999	-2.73525	0.0062333	0.0182686
ENSMUSG00000061119	Prcp	protein_coding	7	prolylcarboxypeptidase (angiotensinase C)	PRCP	853.283	0.00804588	0.00807995	0.0615018	0.130681	0.896027	1
ENSMUSG00000061130	Ppm1b	protein_coding	17	protein phosphatase 1B, magnesium dependent, beta isoform	PPM1B	2196.69	-0.0343893	-0.0343685	0.0445522	-0.771388	0.440477	0.634491
ENSMUSG00000061132	Blnk	protein_coding	19	B cell linker	BLNK	9.24792	1.32386	0.443493	0.789223	0.888352	0.374351	0.564502
ENSMUSG00000061136	Prpf40a	protein_coding	2	pre-mRNA processing factor 40A	PRPF40A	6414.36	0.381822	0.381596	0.0427922	8.9174	4.77367e-19	7.69435e-18
ENSMUSG00000061143	Maml3	protein_coding	3	mastermind like transcriptional coactivator 3	MAML3	688.406	-0.412002	-0.411481	0.0650905	-6.3215	2.59033e-10	2.01666e-09
ENSMUSG00000061167	Rpl15-ps3	processed_pseudogene	9	ribosomal protein L15, pseudogene 3		14.9385	-0.116288	-0.11089	0.36678	-0.303275	0.761681	0.897897
ENSMUSG00000061175	Fnip2	protein_coding	3	folliculin interacting protein 2	FNIP2	1362.23	0.156775	0.156636	0.0554042	2.82692	0.00469976	0.0141421
ENSMUSG00000061186	Sfmbt2	protein_coding	2	Scm-like with four mbt domains 2	SFMBT2	33.6765	0	0	0.82002	0	1	1
ENSMUSG00000061207	Stk19	protein_coding	17	serine/threonine kinase 19	STK19	571.516	0.123686	0.123462	0.0774326	1.59427	0.110875	0.223948
ENSMUSG00000061232	H2-K1	protein_coding	17	histocompatibility 2, K1, K region	HLA-A,HLA-B,HLA-C,HLA-E,HLA-F,HLA-G,HLA-H	512.651	-0.626516	-0.624685	0.0909252	-6.87062	6.39232e-12	5.78782e-11
ENSMUSG00000061244	Exoc5	protein_coding	14	exocyst complex component 5	EXOC5	1683.65	0.374351	0.374013	0.0531781	7.03313	2.01955e-12	1.92177e-11
ENSMUSG00000061272	Gm14173	processed_pseudogene	2	predicted gene 14173		17.2669	-0.335469	-0.313726	0.422277	-0.743571	0.457136	0.650553
ENSMUSG00000061273	Mmgt1	protein_coding	X	membrane magnesium transporter 1	MMGT1	1840.28	0.40806	0.407407	0.0651729	6.252	4.05242e-10	3.0905e-09
ENSMUSG00000061286	Exosc5	protein_coding	7	exosome component 5	EXOSC5	1329.63	-0.233022	-0.23283	0.0509717	-4.56788	4.92685e-06	2.38409e-05
ENSMUSG00000061288	Taok3	protein_coding	5	TAO kinase 3	TAOK3	1413.11	0.100646	0.100473	0.0560447	1.79373	0.0728555	0.157895
ENSMUSG00000061298	Agbl4	protein_coding	4	ATP/GTP binding protein-like 4	AGBL4	1.17809	0.807125	0.340387	0.872305	0.391023	0.69578	0.846898
ENSMUSG00000061306	Slc38a10	protein_coding	11	solute carrier family 38, member 10	SLC38A10	5074.12	-0.274089	-0.273914	0.0440881	-6.21287	5.2024e-10	3.91861e-09
ENSMUSG00000061313	Ddhd2	protein_coding	8	DDHD domain containing 2	DDHD2	1080.81	-0.57813	-0.577557	0.0567917	-10.1695	2.71314e-24	6.55968e-23
ENSMUSG00000061315	Naca	protein_coding	10	nascent polypeptide-associated complex alpha polypeptide	NACA	13894.4	-0.0903141	-0.0902797	0.034296	-2.63237	0.00847919	0.0241934
ENSMUSG00000061330	Gm6436	processed_pseudogene	13	predicted gene 6436		11.2514	0.0227893	0.0238977	0.407992	0.0530586	0.957685	1
ENSMUSG00000061353	Cxcl12	protein_coding	6	chemokine (C-X-C motif) ligand 12	CXCL12	127.429	0	0	0.781155	0	1	1
ENSMUSG00000061356	Nuggc	protein_coding	14	nuclear GTPase, germinal center associated	NUGGC	8.92856	-0.1806	-0.16989	0.433904	-0.3941	0.693507	0.845305
ENSMUSG00000061360	Phf5a	protein_coding	15	PHD finger protein 5A	PHF5A	2350.79	0.337014	0.336796	0.0453713	7.423	1.14498e-13	1.20498e-12
ENSMUSG00000061371	Zfp873	protein_coding	10	zinc finger protein 873		198.559	-0.258446	-0.257102	0.125026	-2.05629	0.0397541	0.0945062
ENSMUSG00000061374	Fiz1	protein_coding	7	Flt3 interacting zinc finger protein 1	FIZ1	1311.06	0.115242	0.115124	0.0544617	2.11396	0.0345185	0.0835771
ENSMUSG00000061390	Uba52-ps	processed_pseudogene	9	ubitquitin A-52 residue ribosomal protein fusion product 1, pseudogene	UBA52	3.91284	0.360478	0.301639	0.683303	0.432728	0.665212	0.824596
ENSMUSG00000061393	Acvr2b	protein_coding	9	activin receptor IIB	ACVR2B	217.294	0.0780854	0.0777474	0.126036	0.616434	0.537608	0.724573
ENSMUSG00000061397	Krt79	protein_coding	15	keratin 79	KRT79	30.6869	-0.740637	-0.351311	0.733553	-0.554063	0.579536	0.763127
ENSMUSG00000061410	Zcchc14	protein_coding	8	zinc finger, CCHC domain containing 14	ZCCHC14	4641.37	-0.169408	-0.169318	0.0406549	-4.16479	3.11644e-05	0.000135198
ENSMUSG00000061411	Nol4l	protein_coding	2	nucleolar protein 4-like	NOL4L	1799.15	0.0244339	0.0237765	0.094199	0.258202	0.796251	0.926089
ENSMUSG00000061414	Cracr2a	protein_coding	6	calcium release activated channel regulator 2A	CRACR2A	10.6206	-0.749775	-0.70812	0.458891	-1.52772	0.126582	0.248263
ENSMUSG00000061436	Hipk2	protein_coding	6	homeodomain interacting protein kinase 2	HIPK2	1327.9	0.562476	0.560283	0.0815332	6.87821	6.06111e-12	5.50028e-11
ENSMUSG00000061451	Tmem151a	protein_coding	19	transmembrane protein 151A	TMEM151A	812.441	0.460106	0.44014	0.200947	2.23043	0.0257189	0.0647354
ENSMUSG00000061455	Stx17	protein_coding	4	syntaxin 17	STX17	733.822	0.113819	0.113665	0.071037	1.59973	0.109658	0.221914
ENSMUSG00000061458	Nol10	protein_coding	12	nucleolar protein 10	NOL10	2270.61	0.299674	0.299506	0.0440944	6.79206	1.10547e-11	9.78947e-11
ENSMUSG00000061461	Smim20	protein_coding	5	small integral membrane protein 20	SMIM20	588.275	-0.0777944	-0.0776443	0.0776647	-0.999701	0.317455	0.499818
ENSMUSG00000061462	Obscn	protein_coding	11	obscurin, cytoskeletal calmodulin and titin-interacting RhoGEF	OBSCN	2.71763	0.871649	0.726774	0.753579	0.897934	0.369221	0.558932
ENSMUSG00000061469	Msantd5	protein_coding	11	Myb/SANT DNA binding domain containing 5	MSANTD5	54.5872	-0.217789	-0.215629	0.194889	-1.10858	0.267613	0.443252
ENSMUSG00000061474	Mrps36	protein_coding	13	mitochondrial ribosomal protein S36	MRPS36	456.389	0.127531	0.12717	0.0841295	1.51221	0.13048	0.254448
ENSMUSG00000061477	Rps7	protein_coding	12	ribosomal protein S7	RPS7	17907.3	-0.214095	-0.214034	0.0297237	-7.2008	5.98592e-13	5.96639e-12
ENSMUSG00000061479	Snrpa	protein_coding	7	small nuclear ribonucleoprotein polypeptide A	SNRPA	3159.05	-0.23041	-0.230273	0.0429785	-5.35786	8.42151e-08	5.00033e-07
ENSMUSG00000061482	H4c4	protein_coding	13	H4 clustered histone 4	H4C1,H4C11,H4C12,H4C13,H4C14,H4C15,H4C16,H4C2,H4C3,H4C4,H4C5,H4C6,H4C8,H4C9	8.47505	0.223663	0.2075	0.480945	0.428157	0.668537	0.827017
ENSMUSG00000061510	Gm10101	lncRNA	14	predicted gene 10101		17.4671	0.584635	0.548211	0.419812	1.30572	0.191648	0.344942
ENSMUSG00000061518	Cox5b	protein_coding	1	cytochrome c oxidase subunit 5B	COX5B	2493.72	-0.103564	-0.103479	0.0510021	-2.02886	0.0424729	0.0999793
ENSMUSG00000061524	Zic2	protein_coding	14	zinc finger protein of the cerebellum 2	ZIC2	313.026	-0.0490602	-0.0487567	0.0979092	-0.499858	0.617175	0.793871
ENSMUSG00000061527	Krt5	protein_coding	15	keratin 5	KRT5	31.7132	4.61492	2.37376	0.71825	3.63168	0.000281584	0.00106487
ENSMUSG00000061531	Tmem236	protein_coding	2	transmembrane protein 236	TMEM236	10.0074	0.411726	0.304548	0.629334	0.528486	0.597162	0.777231
ENSMUSG00000061533	Cep128	protein_coding	12	centrosomal protein 128	CEP128	917.834	0.107026	0.106875	0.0688903	1.55122	0.120848	0.23944
ENSMUSG00000061536	Sec22c	protein_coding	9	SEC22 homolog C, vesicle trafficking protein	SEC22C	736.069	-0.615746	-0.61483	0.0678524	-9.06113	1.29108e-19	2.14796e-18
ENSMUSG00000061544	Zfp229	protein_coding	17	zinc finger protein 229		328.978	-0.13452	-0.134181	0.0878563	-1.52744	0.126651	0.24835
ENSMUSG00000061559	Wdr61	protein_coding	9	WD repeat domain 61		1327.08	0.193148	0.192975	0.0517937	3.7259	0.00019462	0.00075395
ENSMUSG00000061578	Ksr2	protein_coding	5	kinase suppressor of ras 2	KSR2	71.213	0.172323	0.171249	0.198221	0.859667	0.389973	0.580968
ENSMUSG00000061584	Lyg2	protein_coding	1	lysozyme G-like 2	LYG2	5.72394	0	0	0.870737	0	1	1
ENSMUSG00000061589	Dot1l	protein_coding	10	DOT1-like, histone H3 methyltransferase (S. cerevisiae)	DOT1L	3835.53	0.114857	0.11477	0.0493057	2.32767	0.0199295	0.0516926
ENSMUSG00000061601	Pclo	protein_coding	5	piccolo (presynaptic cytomatrix protein)	PCLO	4.57204	0.807124	0.318752	0.868168	0.447734	0.654345	0.817553
ENSMUSG00000061603	Akap6	protein_coding	12	A kinase (PRKA) anchor protein 6	AKAP6	194.621	0.261135	0.261136	0.105956	2.45837	0.013957	0.0378418
ENSMUSG00000061607	Mdc1	protein_coding	17	mediator of DNA damage checkpoint 1	MDC1	3332.27	0.0803813	0.080311	0.053951	1.48851	0.136617	0.263991
ENSMUSG00000061613	U2af1	protein_coding	17	U2 small nuclear ribonucleoprotein auxiliary factor (U2AF) 1	U2AF1	4290.03	0.0962604	0.0962194	0.0368505	2.61104	0.00902664	0.0255952
ENSMUSG00000061615	H2ac4	protein_coding	13	H2A clustered histone 4	H2AC11,H2AC15,H2AC16,H2AC17,H2AC4,H2AC6,H2AC7,H2AC8	7.35584	-0.165316	-0.148445	0.533978	-0.279432	0.779913	0.912085
ENSMUSG00000061650	Med9	protein_coding	11	mediator complex subunit 9	MED9	794.514	0.0651185	0.0650372	0.0652692	0.996332	0.319089	0.501959
ENSMUSG00000061665	Cd2ap	protein_coding	17	CD2-associated protein	CD2AP	14715.3	0.10214	0.102038	0.0488171	2.09059	0.036565	0.0879199
ENSMUSG00000061666	Gdpd1	protein_coding	11	glycerophosphodiester phosphodiesterase domain containing 1	GDPD1	528.732	1.60285	1.59705	0.0937438	17.031	4.83758e-65	1.31817e-62
ENSMUSG00000061684	Rpl21-ps8	processed_pseudogene	18	ribosomal protein L21, pseudogene 8		5.23894	0.240822	0.23002	0.596872	0.359092	0.719526	0.864375
ENSMUSG00000061689	Dlgap4	protein_coding	2	DLG associated protein 4	DLGAP4	1590.4	-0.0935779	-0.093457	0.063513	-1.47143	0.141176	0.27106
ENSMUSG00000061702	Tmem91	protein_coding	7	transmembrane protein 91	TMEM91	5.12814	-1.17144	-1.05534	0.59144	-1.74468	0.0810406	0.172428
ENSMUSG00000061718	Ppp1r1b	protein_coding	11	protein phosphatase 1, regulatory inhibitor subunit 1B	PPP1R1B	15.419	-0.14693	-0.107374	0.770752	-0.0992371	0.92095	1
ENSMUSG00000061723	Tnnt3	protein_coding	7	troponin T3, skeletal, fast	TNNT3	20.5837	-1.18757	-1.16683	0.317577	-3.64323	0.000269241	0.00102125
ENSMUSG00000061724	Gm2423	processed_pseudogene	13	predicted gene 2423		31.2735	0.233487	0.214235	0.404874	0.539777	0.589351	0.770416
ENSMUSG00000061728	Btnl7-ps	unprocessed_pseudogene	17	butyrophilin-like 7, pseudogene		2.60092	-2.1382	-1.80294	0.758585	-2.16371	0.0304867	0.0750683
ENSMUSG00000061731	Ext1	protein_coding	15	exostosin glycosyltransferase 1	EXT1	3061.4	-0.0115349	-0.0115735	0.049004	-0.235165	0.81408	0.940496
ENSMUSG00000061740	Cyp2d22	protein_coding	15	cytochrome P450, family 2, subfamily d, polypeptide 22	CYP2D6,CYP2D7	2.23108	0.317516	0.262393	0.789787	0.299382	0.764648	0.900132
ENSMUSG00000061742	Slc22a12	protein_coding	19	solute carrier family 22 (organic anion/cation transporter), member 12	SLC22A12	1.12458	1.94322	1.07543	0.877257	1.07216	0.283647	0.460763
ENSMUSG00000061751	Kalrn	protein_coding	16	kalirin, RhoGEF kinase	KALRN	254.752	1.70036	0.34213	0.72544	1.08946	0.275952	0.452452
ENSMUSG00000061755	Bod1l	protein_coding	5	biorientation of chromosomes in cell division 1-like	BOD1L1	2602.23	-0.316265	-0.315901	0.0594414	-5.3145	1.06953e-07	6.27465e-07
ENSMUSG00000061758	Akr1b10	protein_coding	6	aldo-keto reductase family 1, member B10 (aldose reductase)	AKR1B10,AKR1B15	786.003	-0.576347	-0.575296	0.0738342	-7.79175	6.60891e-15	7.77038e-14
ENSMUSG00000061759	Armt1	protein_coding	10	acidic residue methyltransferase 1	ARMT1	1114.93	-0.115295	-0.115177	0.0563012	-2.04575	0.0407814	0.0965273
ENSMUSG00000061769	Klra6	protein_coding	6	killer cell lectin-like receptor, subfamily A, member 6		0.738285	3.29279	1.60172	0.840395	1.41811	0.156159	0.29335
ENSMUSG00000061778	Mospd2	protein_coding	X	motile sperm domain containing 2	MOSPD2	980.643	-0.11758	-0.117394	0.0759225	-1.54504	0.122336	0.241841
ENSMUSG00000061787	Rps17	protein_coding	7	ribosomal protein S17	RPS17	13409.4	-0.302819	-0.302711	0.0330678	-9.15428	5.47238e-20	9.4312e-19
ENSMUSG00000061808	Ttr	protein_coding	18	transthyretin	TTR	71.746	0	0	0.799297	0	1	1
ENSMUSG00000061815	Rufy4	protein_coding	1	RUN and FYVE domain containing 4	RUFY4	55.6558	0.0923324	0.0921833	0.202517	0.450759	0.652163	0.816366
ENSMUSG00000061825	Ces2c	protein_coding	8	carboxylesterase 2C	CES2	3.22677	0.807127	0.346866	0.871991	0.451742	0.651455	0.815986
ENSMUSG00000061833	Gm6311	processed_pseudogene	13	predicted gene 6311		3.41981	-1.32464	-1.06169	0.700009	-1.49465	0.135005	0.261635
ENSMUSG00000061838	Suclg2	protein_coding	6	succinate-Coenzyme A ligase, GDP-forming, beta subunit	SUCLG2	2960.65	-0.633124	-0.632233	0.0653288	-9.67776	3.74837e-22	7.72824e-21
ENSMUSG00000061848	Gm5805	processed_pseudogene	15	predicted gene 5805		36.0735	0.0217827	0.0212472	0.280786	0.0755528	0.939775	1
ENSMUSG00000061859	Patj	protein_coding	4	PATJ, crumbs cell polarity complex component	PATJ	509.17	1.8475	1.42466	0.431742	3.4163	0.000634773	0.00225503
ENSMUSG00000061863	Gm6822	processed_pseudogene	1	predicted pseudogene 6822		2.51298	-0.123901	-0.0839462	0.813632	-0.101122	0.919454	1
ENSMUSG00000061878	Sphk1	protein_coding	11	sphingosine kinase 1	SPHK1	307.107	0.326427	0.325231	0.106633	3.04987	0.00228941	0.00736027
ENSMUSG00000061882	Ccdc62	protein_coding	5	coiled-coil domain containing 62	CCDC62	25.4476	-1.70993	-1.64241	0.350344	-4.66249	3.12412e-06	1.54626e-05
ENSMUSG00000061887	Ssbp3	protein_coding	4	single-stranded DNA binding protein 3	SSBP3	2584.22	-0.59165	-0.591096	0.0525385	-11.2508	2.29447e-29	8.0462e-28
ENSMUSG00000061894	Zscan20	protein_coding	4	zinc finger and SCAN domains 20	ZSCAN20	179.412	0.0441723	0.0440579	0.114857	0.383009	0.701713	0.850832
ENSMUSG00000061897	Gm14292	processed_pseudogene	2	predicted gene 14292		134.642	-0.139812	-0.138894	0.1417	-0.980409	0.326884	0.510471
ENSMUSG00000061898	Rbak	protein_coding	5	RB-associated KRAB zinc finger	RBAK	410.173	0.230525	0.23006	0.0890228	2.58326	0.0097871	0.027512
ENSMUSG00000061904	Slc25a3	protein_coding	10	solute carrier family 25 (mitochondrial carrier, phosphate carrier), member 3	SLC25A3	18847.8	-0.26524	-0.265153	0.0317365	-8.35481	6.55361e-17	9.11988e-16
ENSMUSG00000061950	Ppp4r1	protein_coding	17	protein phosphatase 4, regulatory subunit 1	PPP4R1	3721.67	0.209594	0.209494	0.0380611	5.50418	3.70901e-08	2.28641e-07
ENSMUSG00000061979	Rcc1l	protein_coding	5	reculator of chromosome condensation 1 like	RCC1L	1176.48	-0.0267912	-0.0267501	0.0605996	-0.441592	0.658784	0.82037
ENSMUSG00000061981	Flot2	protein_coding	11	flotillin 2	FLOT2	1425.37	0.985517	0.500789	0.531919	1.26473	0.205966	0.363925
ENSMUSG00000061983	Rps12	protein_coding	10	ribosomal protein S12	RPS12	22425.2	-0.317919	-0.317793	0.035	-9.07979	1.08789e-19	1.82649e-18
ENSMUSG00000061991	H2ac10	protein_coding	13	H2A clustered histone 10	H2AC14	5.76684	2.26367	0.835763	0.836647	1.44868	0.147427	0.280473
ENSMUSG00000062006	Rpl34	protein_coding	3	ribosomal protein L34	RPL34	9019.67	-0.243822	-0.243723	0.0353016	-6.90404	5.05457e-12	4.62434e-11
ENSMUSG00000062012	Zfp13	protein_coding	17	zinc finger protein 13	ZNF205	114.247	0.143404	0.142882	0.151671	0.939244	0.347605	0.53415
ENSMUSG00000062014	Gmfb	protein_coding	14	glia maturation factor, beta	GMFB	3846.48	0.179617	0.179406	0.0608634	2.94762	0.00320226	0.00999231
ENSMUSG00000062017	Abca14	protein_coding	7	ATP-binding cassette, sub-family A (ABC1), member 14		3.69384	-1.9938	-0.803487	0.862301	-1.16462	0.244171	0.414643
ENSMUSG00000062031	Pgghg	protein_coding	7	protein glucosylgalactosylhydroxylysine glucosidase	PGGHG	508.45	-0.797409	-0.794015	0.100672	-7.88893	3.04799e-15	3.69571e-14
ENSMUSG00000062038	Gm10108	processed_pseudogene	5	predicted pseudogene 10108		3.22105	0.854405	0.649989	0.723542	0.905138	0.365392	0.554301
ENSMUSG00000062040	Zfp27	protein_coding	7	zinc finger protein 27	ZNF585A,ZNF585B	573.856	-0.115082	-0.11486	0.0766889	-1.49782	0.134179	0.260378
ENSMUSG00000062044	Lmtk3	protein_coding	7	lemur tyrosine kinase 3	LMTK3	98.8974	0.632684	0.619746	0.20527	3.02859	0.00245702	0.00783912
ENSMUSG00000062054	Iah1	protein_coding	12	isoamyl acetate-hydrolyzing esterase 1 homolog	IAH1	401.89	-0.761132	-0.758958	0.0892142	-8.50728	1.78062e-17	2.59238e-16
ENSMUSG00000062070	Pgk1	protein_coding	X	phosphoglycerate kinase 1	PGK1	20210.7	0.0561878	0.0561552	0.0423445	1.32615	0.184789	0.335532
ENSMUSG00000062075	Lmnb2	protein_coding	10	lamin B2	LMNB2	2561.01	-0.155516	-0.155403	0.0473356	-3.28304	0.00102694	0.00352045
ENSMUSG00000062077	Trim54	protein_coding	5	tripartite motif-containing 54	TRIM54	503.605	1.65332	1.64548	0.139155	11.8142	3.29676e-32	1.39949e-30
ENSMUSG00000062078	Qki	protein_coding	17	quaking, KH domain containing RNA binding	QKI	5565.04	0.0618987	0.0618569	0.0456947	1.3537	0.175832	0.322287
ENSMUSG00000062081	Gm6055	processed_pseudogene	14	predicted gene 6055		23.6667	-0.151173	-0.146493	0.305357	-0.480821	0.630643	0.802189
ENSMUSG00000062083	Rpl13a-ps1	processed_pseudogene	19	ribosomal protein 13A, pseudogene 1		13.4407	0.125597	0.113343	0.480938	0.239017	0.811092	0.937941
ENSMUSG00000062093	Gm10110	transcribed_processed_pseudogene	14	predicted gene 10110		102.709	0.0953281	0.0943714	0.166436	0.567466	0.570398	0.75484
ENSMUSG00000062098	Btbd3	protein_coding	2	BTB (POZ) domain containing 3	BTBD3	993.558	0.0499481	0.0498544	0.0654949	0.761519	0.446347	0.640397
ENSMUSG00000062101	Zfp119b	protein_coding	17	zinc finger protein 119b	ZNF630,ZNF90	110.908	-0.0265655	-0.0263596	0.183045	-0.143494	0.8859	0.994016
ENSMUSG00000062110	Scfd2	protein_coding	5	Sec1 family domain containing 2	SCFD2	413.054	0.437483	0.436508	0.0849013	5.14085	2.73495e-07	1.53957e-06
ENSMUSG00000062115	Rai1	protein_coding	11	retinoic acid induced 1	RAI1	4189.9	-0.373103	-0.372784	0.0513623	-7.25793	3.93066e-13	3.97282e-12
ENSMUSG00000062116	Zfp954	protein_coding	7	zinc finger protein 954		238.005	0.215394	0.214179	0.121249	1.76747	0.0771498	0.165565
ENSMUSG00000062127	Cttnbp2nl	protein_coding	3	CTTNBP2 N-terminal like	CTTNBP2NL	1311.94	0.0235527	0.0235161	0.0629724	0.373529	0.708755	0.855974
ENSMUSG00000062151	Unc13c	protein_coding	9	unc-13 homolog C	UNC13C	20.6058	-2.01287	-0.7196	0.799873	-1.27533	0.202192	0.35916
ENSMUSG00000062157	Ifnlr1	protein_coding	4	interferon lambda receptor 1	IFNLR1	153.826	0	0	0.775809	0	1	1
ENSMUSG00000062162	Mageb1	protein_coding	X	MAGE family member B1	MAGEB1,MAGEB17,MAGEB2,MAGEB4,MAGEB6,MAGEB6B	3.10723	-0.028669	-0.0152942	0.687492	-0.0351255	0.97198	1
ENSMUSG00000062168	Ppef1	protein_coding	X	protein phosphatase with EF hand calcium-binding domain 1	PPEF1	7.38321	1.69826	0.588814	0.842458	1.02764	0.304121	0.484192
ENSMUSG00000062169	Cnih4	protein_coding	1	cornichon family AMPA receptor auxiliary protein 4	CNIH4	2004.97	0.0265074	0.0264679	0.052724	0.502284	0.615467	0.792632
ENSMUSG00000062175	Tgif2	protein_coding	2	TGFB-induced factor homeobox 2	TGIF2	604.392	-0.086735	-0.0865846	0.0684608	-1.26519	0.205803	0.363699
ENSMUSG00000062184	Hs6st2	protein_coding	X	heparan sulfate 6-O-sulfotransferase 2	HS6ST2	1199.87	0	0	0.721233	0	1	1
ENSMUSG00000062190	Lancl2	protein_coding	6	LanC (bacterial lantibiotic synthetase component C)-like 2	LANCL2	1017.21	-0.783771	-0.782716	0.0657752	-11.8994	1.19169e-32	5.2928e-31
ENSMUSG00000062198	2700097O09Rik	protein_coding	12	RIKEN cDNA 2700097O09 gene		302.663	0.49984	0.49786	0.114219	4.35792	1.31306e-05	6.0256e-05
ENSMUSG00000062202	Btbd9	protein_coding	17	BTB (POZ) domain containing 9	BTBD9	629.165	-0.102273	-0.102118	0.0675908	-1.51093	0.130807	0.254938
ENSMUSG00000062203	Gspt1	protein_coding	16	G1 to S phase transition 1	GSPT1	8732.43	0.169243	0.169169	0.0370685	4.56367	5.0268e-06	2.4307e-05
ENSMUSG00000062210	Tnfaip8	protein_coding	18	tumor necrosis factor, alpha-induced protein 8	TNFAIP8	1234.93	-0.240525	-0.240255	0.058342	-4.11801	3.82157e-05	0.000163849
ENSMUSG00000062232	Rapgef2	protein_coding	3	Rap guanine nucleotide exchange factor (GEF) 2	RAPGEF2	978.016	0.192861	0.192343	0.0821801	2.34133	0.0192151	0.0501233
ENSMUSG00000062234	Gak	protein_coding	5	cyclin G associated kinase	GAK	5512.88	0.0868118	0.086783	0.0313864	2.76502	0.00569198	0.0168363
ENSMUSG00000062248	Cks2	protein_coding	13	CDC28 protein kinase regulatory subunit 2	CKS2	1534.68	-0.20058	-0.200272	0.0689629	-2.90408	0.00368328	0.0113268
ENSMUSG00000062270	Morf4l1	protein_coding	9	mortality factor 4 like 1	MORF4L1	5548.13	-0.0336416	-0.0336276	0.0351607	-0.956415	0.338863	0.524191
ENSMUSG00000062284	Gm6030	processed_pseudogene	16	predicted gene 6030		12.2897	0.0645047	0.0614276	0.435916	0.138623	0.889748	0.99655
ENSMUSG00000062300	Nectin2	protein_coding	7	nectin cell adhesion molecule 2	NECTIN2	818.644	0.85561	0.853294	0.0798287	10.6914	1.11707e-26	3.14151e-25
ENSMUSG00000062309	Rpp25	protein_coding	9	ribonuclease P/MRP 25 subunit	RPP25	3.69846	1.30363	0.858135	0.785328	1.1327	0.257342	0.430376
ENSMUSG00000062310	Glrp1	protein_coding	1	glutamine repeat protein 1		159.255	-0.466441	-0.464323	0.124979	-3.71457	0.000203547	0.000786265
ENSMUSG00000062312	Erbb2	protein_coding	11	erb-b2 receptor tyrosine kinase 2	ERBB2	1859.37	-0.349268	-0.3489	0.0557122	-6.26257	3.78679e-10	2.8956e-09
ENSMUSG00000062328	Rpl17	protein_coding	18	ribosomal protein L17	RPL17	15013.3	-0.237493	-0.237355	0.0424966	-5.58526	2.33346e-08	1.47083e-07
ENSMUSG00000062342	Serpinb9e	protein_coding	13	serine (or cysteine) peptidase inhibitor, clade B, member 9e	SERPINB9	5.56571	3.15348	2.00203	0.855775	2.20481	0.0274673	0.068563
ENSMUSG00000062345	Serpinb2	protein_coding	1	serine (or cysteine) peptidase inhibitor, clade B, member 2	SERPINB2	1.77768	0	0	0.877008	0	1	1
ENSMUSG00000062352	Itgb1bp1	protein_coding	12	integrin beta 1 binding protein 1	ITGB1BP1	773.452	0.0905702	0.090464	0.0662111	1.36602	0.171933	0.31681
ENSMUSG00000062353	Gm15772	processed_pseudogene	5	predicted gene 15772		2371.13	0.000986772	-0.00101002	0.14199	0.00685862	0.994528	1
ENSMUSG00000062369	Usp17lb	protein_coding	7	ubiquitin specific peptidase 17-like B	USP17L1,USP17L10,USP17L11,USP17L12,USP17L13,USP17L15,USP17L17,USP17L18,USP17L19,USP17L2,USP17L20,USP17L21,USP17L22,USP17L23,USP17L24,USP17L25,USP17L26,USP17L27,USP17L28,USP17L29,USP17L3,USP17L30,USP17L4,USP17L5,USP17L6P,USP17L7,USP17L8	3.31117	1.08199	0.664779	0.791125	0.898548	0.368894	0.558604
ENSMUSG00000062373	Tmem65	protein_coding	15	transmembrane protein 65	TMEM65	1175.52	0.160423	0.16022	0.0578814	2.76844	0.00563253	0.0166776
ENSMUSG00000062376	Borcs7	protein_coding	19	BLOC-1 related complex subunit 7	BORCS7	225.278	-1.48756	-1.47881	0.128692	-11.4862	1.54842e-30	5.93581e-29
ENSMUSG00000062380	Tubb3	protein_coding	8	tubulin, beta 3 class III	TUBB3	286.471	0.138126	0.137769	0.125305	1.09734	0.272493	0.448937
ENSMUSG00000062382	Ftl1-ps1	protein_coding	13	ferritin light polypeptide 1, pseudogene 1		304.174	1.04015	1.02876	0.149845	6.87321	6.27746e-12	5.69149e-11
ENSMUSG00000062397	Zfp706	protein_coding	15	zinc finger protein 706	ZNF706	6050.68	0.106881	0.106799	0.0469723	2.27376	0.0229804	0.0586628
ENSMUSG00000062421	Arf2	protein_coding	11	ADP-ribosylation factor 2	ARF2P	1306.02	0.451322	0.450789	0.0610047	7.38924	1.47671e-13	1.54362e-12
ENSMUSG00000062432	Cyp26c1	protein_coding	19	cytochrome P450, family 26, subfamily c, polypeptide 1	CYP26C1	3.41181	0.987888	0.78351	0.747714	1.01374	0.310705	0.491995
ENSMUSG00000062444	Ap3b2	protein_coding	7	adaptor-related protein complex 3, beta 2 subunit	AP3B2	5.53717	0.110781	0.108134	0.546032	0.184587	0.853553	0.971442
ENSMUSG00000062456	Rpl9-ps6	protein_coding	19	ribosomal protein L9, pseudogene 6	RPL9	73.6708	0.139742	0.13716	0.236353	0.580336	0.561688	0.746693
ENSMUSG00000062458	Gm8623	processed_pseudogene	8	predicted gene 8623		29.5811	-0.484702	-0.472024	0.285156	-1.65456	0.0980137	0.202412
ENSMUSG00000062461	Rpl27a-ps4	processed_pseudogene	13	ribosomal protein L27A, pseudogene 4		20.1042	-0.120018	-0.11458	0.369194	-0.309373	0.757038	0.894254
ENSMUSG00000062470	Fbxl12os	lncRNA	9	F-box and leucine-rich repeat protein 12, opposite strand		17.8577	0.0271655	0.0234103	0.457738	0.0546813	0.956392	1
ENSMUSG00000062480	Acat3	protein_coding	17	acetyl-Coenzyme A acetyltransferase 3	ACAT2	23.4696	-1.22008	-1.10541	0.429599	-2.58552	0.00972313	0.0273403
ENSMUSG00000062488	Ifit3b	protein_coding	19	interferon-induced protein with tetratricopeptide repeats 3B	IFIT3	9.29483	-1.16736	-0.710695	0.721196	-1.06824	0.285411	0.462362
ENSMUSG00000062510	Nsl1	protein_coding	1	NSL1, MIS12 kinetochore complex component	NSL1	877.733	0.145056	0.144898	0.0618549	2.34228	0.0191663	0.0500153
ENSMUSG00000062515	Fabp4	protein_coding	3	fatty acid binding protein 4, adipocyte	FABP4	12.5206	-0.128561	-0.121105	0.404624	-0.302885	0.761978	0.898037
ENSMUSG00000062519	Zfp398	protein_coding	6	zinc finger protein 398	ZNF398	529.537	-0.134648	-0.134405	0.073798	-1.82157	0.068521	0.149919
ENSMUSG00000062526	Mppe1	protein_coding	18	metallophosphoesterase 1	MPPE1	390.479	-0.461987	-0.460631	0.0929635	-4.95502	7.23211e-07	3.88254e-06
ENSMUSG00000062542	Syt9	protein_coding	7	synaptotagmin IX	SYT9	3.16914	0	0	0.878768	0	1	1
ENSMUSG00000062554	Gm12751	processed_pseudogene	4	predicted gene 12751		254.855	0.0414716	0.0192484	0.391676	0.0946334	0.924606	1
ENSMUSG00000062563	Cys1	protein_coding	12	cystin 1	CYS1	131.208	0.807106	0.150889	0.76035	0.483436	0.628786	0.801418
ENSMUSG00000062580	Timm17a	protein_coding	1	translocase of inner mitochondrial membrane 17a	TIMM17A	2096.21	0.543895	0.543454	0.0487031	11.1587	6.49435e-29	2.18984e-27
ENSMUSG00000062582	Rpl30-ps8	processed_pseudogene	12	ribosomal protein L30, pseudogene 8		3.81582	-0.624615	-0.442291	0.743561	-0.612089	0.540479	0.72737
ENSMUSG00000062588	Gm6104	processed_pseudogene	1	predicted gene 6104		26.8146	-0.466325	-0.446651	0.352895	-1.26548	0.205701	0.363551
ENSMUSG00000062590	Armc9	protein_coding	1	armadillo repeat containing 9	ARMC9	389.378	0.226872	0.226033	0.0963603	2.34679	0.018936	0.0495234
ENSMUSG00000062591	Tubb4a	protein_coding	17	tubulin, beta 4A class IVA	TUBB4A	468.835	0	0	0.745892	0	1	1
ENSMUSG00000062604	Srpk2	protein_coding	5	serine/arginine-rich protein specific kinase 2	SRPK2	2494.26	-0.095697	-0.0956429	0.0406366	-2.35375	0.018585	0.0487383
ENSMUSG00000062611	Rps3a2	processed_pseudogene	14	ribosomal protein S3A2		409.305	-0.20035	-0.199011	0.133395	-1.48995	0.136238	0.263487
ENSMUSG00000062619	2310039H08Rik	protein_coding	17	RIKEN cDNA 2310039H08 gene	C6orf226	328.016	-0.731835	-0.728963	0.105761	-6.89269	5.47484e-12	4.99975e-11
ENSMUSG00000062624	Cyp2c67	protein_coding	19	cytochrome P450, family 2, subfamily c, polypeptide 67		27.0874	0	0	0.828018	0	1	1
ENSMUSG00000062627	Mysm1	protein_coding	4	myb-like, SWIRM and MPN domains 1	MYSM1	768.963	0.0126775	0.012662	0.0661213	0.19146	0.848165	0.967385
ENSMUSG00000062646	Ganc	protein_coding	2	glucosidase, alpha; neutral C	GANC	187.914	-0.306862	-0.303036	0.173423	-1.74714	0.0806122	0.171662
ENSMUSG00000062647	Rpl7a	protein_coding	2	ribosomal protein L7A	RPL7A	31631.4	-0.277741	-0.277636	0.0342216	-8.11288	4.94322e-16	6.38534e-15
ENSMUSG00000062661	Ncs1	protein_coding	2	neuronal calcium sensor 1	NCS1	2255.16	-0.146105	-0.146024	0.041335	-3.53274	0.000411271	0.00151109
ENSMUSG00000062683	Atp5g2	protein_coding	15	ATP synthase, H+ transporting, mitochondrial F0 complex, subunit C2 (subunit 9)	ATP5MC2	2983.58	-0.680986	-0.6805	0.0471085	-14.4453	2.68341e-47	2.87809e-45
ENSMUSG00000062691	Cebpzos	protein_coding	17	CCAAT/enhancer binding protein (C/EBP), zeta, opposite strand	CEBPZOS	290.117	-0.308261	-0.307313	0.0985133	-3.11949	0.00181166	0.00595829
ENSMUSG00000062704	9430002A10Rik	lncRNA	8	RIKEN cDNA 9430002A10 gene		16.5283	0.3496	0.336557	0.415541	0.797212	0.425328	0.619518
ENSMUSG00000062713	Sim2	protein_coding	16	single-minded family bHLH transcription factor 2	SIM2	155.244	1.82984	1.69426	0.312446	5.41196	6.23375e-08	3.76114e-07
ENSMUSG00000062727	H2bc12	protein_coding	13	H2B clustered histone 12	H2BC12	4.16719	2.0202	0.881774	0.827542	1.32876	0.183927	0.334268
ENSMUSG00000062729	Ppox	protein_coding	1	protoporphyrinogen oxidase	PPOX	622.402	-0.25108	-0.250587	0.0771761	-3.24691	0.00116665	0.00394836
ENSMUSG00000062737	Prl3d2	protein_coding	13	prolactin family 3, subfamily d, member 1		1.0982	0	0	0.866916	0	1	1
ENSMUSG00000062742	Gm5239	processed_pseudogene	18	predicted pseudogene 5239		20.3659	0.0925469	0.0879654	0.384631	0.228507	0.819252	0.943945
ENSMUSG00000062743	Zfp677	protein_coding	17	zinc finger protein 677	ZNF300,ZNF486,ZNF506,ZNF679,ZNF722,ZNF735	51.8276	0.0626437	0.0620294	0.211027	0.292715	0.76974	0.904226
ENSMUSG00000062753	AI413582	protein_coding	17	expressed sequence AI413582		435.901	-0.34321	-0.342478	0.0846176	-4.04727	5.18182e-05	0.000218682
ENSMUSG00000062758	Gm16477	processed_pseudogene	7	predicted pseudogene 16477		9.82109	-0.166825	-0.153453	0.477314	-0.321288	0.747992	0.886847
ENSMUSG00000062760	Shisal1	protein_coding	15	shisa like 1	SHISAL1	5.4517	-1.40663	-1.20068	0.628209	-1.88171	0.0598758	0.133955
ENSMUSG00000062761	Zfp512	protein_coding	5	zinc finger protein 512	ZNF512	1033.84	0.0788203	0.078751	0.0558976	1.40869	0.158927	0.297495
ENSMUSG00000062762	Ei24	protein_coding	9	etoposide induced 2.4 mRNA	EI24	3446.92	0.192887	0.192738	0.0483588	3.98562	6.73042e-05	0.000279071
ENSMUSG00000062773	Tex101	protein_coding	7	testis expressed gene 101	TEX101	2.3422	1.35928	1.17468	0.766509	1.37153	0.17021	0.314369
ENSMUSG00000062785	Kcnc3	protein_coding	7	potassium voltage gated channel, Shaw-related subfamily, member 3	KCNC3	40.6474	0.807114	0.197214	0.796338	0.480974	0.630535	0.802152
ENSMUSG00000062794	Zfp599	protein_coding	9	zinc finger protein 599		251.089	0.199835	0.198816	0.111197	1.7893	0.073566	0.159178
ENSMUSG00000062797	Hikeshi	protein_coding	7	heat shock protein nuclear import factor	HIKESHI	871.603	0.0807775	0.0806617	0.0633199	1.27402	0.202657	0.359812
ENSMUSG00000062822	4833420G17Rik	protein_coding	13	RIKEN cDNA 4833420G17 gene	C5orf34	1279.37	-0.261078	-0.26075	0.061835	-4.21684	2.47747e-05	0.000109002
ENSMUSG00000062825	Actg1	protein_coding	11	actin, gamma, cytoplasmic 1	ACTG1	37352.1	-0.162626	-0.162519	0.0450026	-3.61129	0.000304676	0.00114502
ENSMUSG00000062826	Ces2f	protein_coding	8	carboxylesterase 2F	CES2	7.52481	0.751217	0.207805	0.830756	0.444628	0.656589	0.819332
ENSMUSG00000062846	Gm14176	processed_pseudogene	2	predicted gene 14176		28.8624	0.365407	0.354147	0.292692	1.2113	0.22578	0.390014
ENSMUSG00000062861	Zfp28	protein_coding	7	zinc finger protein 28	ZFP28	136.677	-0.50524	-0.499241	0.172864	-2.88932	0.00386079	0.0118204
ENSMUSG00000062866	Phactr2	protein_coding	10	phosphatase and actin regulator 2	PHACTR2	5.30526	-1.11646	-0.479697	0.860044	-0.632247	0.527226	0.71512
ENSMUSG00000062867	Impdh2	protein_coding	9	inosine monophosphate dehydrogenase 2	IMPDH2	9356.82	0.150974	0.150906	0.0377205	4.00061	6.31786e-05	0.000263101
ENSMUSG00000062896	Rpl31-ps11	processed_pseudogene	3	ribosomal protein L31, pseudogene 11		28.1588	-0.365272	-0.352119	0.324265	-1.08575	0.277591	0.453996
ENSMUSG00000062901	Klhl24	protein_coding	16	kelch-like 24	KLHL24	851.147	-1.12444	-1.12144	0.0840132	-13.3489	1.20286e-40	9.01656e-39
ENSMUSG00000062906	Hdac10	protein_coding	15	histone deacetylase 10	HDAC10	801	-0.278491	-0.278138	0.0633331	-4.39168	1.1248e-05	5.20913e-05
ENSMUSG00000062908	Acadm	protein_coding	3	acyl-Coenzyme A dehydrogenase, medium chain	ACADM	1780.96	-0.128314	-0.128192	0.0542472	-2.36309	0.0181234	0.0476826
ENSMUSG00000062929	Cfl2	protein_coding	12	cofilin 2, muscle	CFL2	1651.24	0.491743	0.490937	0.0639843	7.6741	1.66587e-14	1.8903e-13
ENSMUSG00000062931	Zfp938	protein_coding	10	zinc finger protein 938		238.228	0.170948	0.170049	0.129597	1.31193	0.189544	0.342071
ENSMUSG00000062933	Gm10123	processed_pseudogene	9	predicted pseudogene 10123		1447.59	-0.18524	-0.184789	0.0865178	-2.13581	0.0326948	0.0797362
ENSMUSG00000062937	Mtap	protein_coding	4	methylthioadenosine phosphorylase	MTAP	4012.65	0.697584	0.697165	0.0423609	16.4578	7.37213e-61	1.53249e-58
ENSMUSG00000062944	9130023H24Rik	protein_coding	7	RIKEN cDNA 9130023H24 gene		170.305	-0.152854	-0.151731	0.150362	-1.00757	0.31366	0.495507
ENSMUSG00000062949	Atp11c	protein_coding	X	ATPase, class VI, type 11C	ATP11C	755.259	0.301369	0.300683	0.0784146	3.8352	0.000125463	0.00050002
ENSMUSG00000062960	Kdr	protein_coding	5	kinase insert domain protein receptor	KDR	2.4235	1.32358	0.52745	0.860438	0.795819	0.426137	0.620183
ENSMUSG00000062963	Ufc1	protein_coding	1	ubiquitin-fold modifier conjugating enzyme 1	UFC1	1315.42	-0.0289871	-0.0289711	0.0544658	-0.531672	0.594953	0.77562
ENSMUSG00000062980	Cped1	protein_coding	6	cadherin-like and PC-esterase domain containing 1	CPED1	195.925	0.601631	0.601563	0.106814	5.61971	1.91274e-08	1.21782e-07
ENSMUSG00000062981	Mrpl42	protein_coding	10	mitochondrial ribosomal protein L42	MRPL42	2134.33	-0.00535683	-0.00534887	0.0428303	-0.124999	0.900525	1
ENSMUSG00000062991	Nrg1	protein_coding	8	neuregulin 1	NRG1	1081.52	4.28573	1.48089	0.614342	3.42808	0.000607868	0.00216632
ENSMUSG00000062995	Ica1	protein_coding	6	islet cell autoantigen 1	ICA1	105.463	0	0	0.786544	0	1	1
ENSMUSG00000062997	Rpl35	protein_coding	2	ribosomal protein L35	RPL35	11791.8	-0.158609	-0.158539	0.0368964	-4.29687	1.73231e-05	7.7865e-05
ENSMUSG00000063001	Gm9701	processed_pseudogene	3	predicted gene 9701		1.97652	-1.30637	-0.885387	0.8173	-1.06878	0.285168	0.462267
ENSMUSG00000063011	Msln	protein_coding	17	mesothelin	MSLN	9063.64	-0.344504	-0.238026	0.514244	-0.460066	0.645469	0.811929
ENSMUSG00000063015	Ccni	protein_coding	5	cyclin I	CCNI	5205.26	-0.593797	-0.593248	0.0532986	-11.1307	8.89819e-29	2.97058e-27
ENSMUSG00000063018	2010204K13Rik	lncRNA	X	RIKEN cDNA 2010204K13 gene		293.268	-0.248141	-0.247037	0.11518	-2.14473	0.0319742	0.0782436
ENSMUSG00000063019	Manbal	protein_coding	2	mannosidase, beta A, lysosomal-like	MANBAL	865.967	0.09763	0.0975483	0.0585214	1.66651	0.095611	0.19816
ENSMUSG00000063021	H2ac15	protein_coding	13	H2A clustered histone 15	H2AC1	26.9199	3.60539	2.03241	0.853899	2.54579	0.0109031	0.030366
ENSMUSG00000063047	Zfp780b	protein_coding	7	zinc finger protein 780B	ZNF780A,ZNF780B	398.951	0.147749	0.147306	0.0935101	1.57548	0.115146	0.230613
ENSMUSG00000063049	Ing2	protein_coding	8	inhibitor of growth family, member 2	ING2	483.725	0.235855	0.235422	0.0774761	3.03838	0.00237853	0.00761524
ENSMUSG00000063052	Lrrc40	protein_coding	3	leucine rich repeat containing 40	LRRC40	1737.21	0.306535	0.306202	0.0596933	5.12934	2.9076e-07	1.6313e-06
ENSMUSG00000063060	Sox7	protein_coding	14	SRY (sex determining region Y)-box 7	SOX7	123.669	-0.500767	-0.498684	0.149119	-3.34101	0.000834754	0.00290407
ENSMUSG00000063063	Ctnna2	protein_coding	6	catenin (cadherin associated protein), alpha 2	CTNNA2	1.04814	0	0	0.848	0	1	1
ENSMUSG00000063065	Mapk3	protein_coding	7	mitogen-activated protein kinase 3	MAPK3	3761.12	-0.717104	-0.716257	0.0591173	-12.116	8.68938e-34	4.17173e-32
ENSMUSG00000063077	Kif1b	protein_coding	4	kinesin family member 1B	KIF1B	3245.5	-0.0106497	-0.0106406	0.0436854	-0.243634	0.807514	0.934875
ENSMUSG00000063087	Gm10125	lncRNA	18	predicted gene 10125	ZEB1-AS1	5.17277	0.738086	0.648487	0.624499	1.01437	0.310408	0.491679
ENSMUSG00000063108	Zfp26	protein_coding	9	zinc finger protein 26		766.588	-0.191876	-0.191596	0.0672829	-2.84763	0.00440454	0.0133313
ENSMUSG00000063145	Bbs5	protein_coding	2	Bardet-Biedl syndrome 5 (human)	BBS5	164.054	0.1244	0.123416	0.134426	0.919526	0.357821	0.546474
ENSMUSG00000063146	Clip2	protein_coding	5	CAP-GLY domain containing linker protein 2	CLIP2	2048.93	0.0858436	0.0857917	0.0486548	1.76304	0.0778938	0.166814
ENSMUSG00000063160	Numbl	protein_coding	7	numb-like	NUMBL	1137.35	-0.308587	-0.308273	0.0579439	-5.32021	1.0365e-07	6.09152e-07
ENSMUSG00000063171	Rps4l	transcribed_processed_pseudogene	6	ribosomal protein S4-like		18.256	-1.0472	-0.391718	0.782465	-0.661341	0.508394	0.698863
ENSMUSG00000063172	Hspb11	protein_coding	4	heat shock protein family B (small), member 11	IFT25	153.472	-0.345145	-0.342942	0.142681	-2.40345	0.0162412	0.043307
ENSMUSG00000063179	Pstk	protein_coding	7	phosphoseryl-tRNA kinase	PSTK	345.182	0.131273	0.130777	0.097198	1.3462	0.178239	0.32575
ENSMUSG00000063193	Cd300lb	protein_coding	11	CD300 molecule like family member B	CD300LB	15.9527	2.44272	2.34828	0.43492	5.28508	1.25648e-07	7.32934e-07
ENSMUSG00000063200	Nol7	protein_coding	13	nucleolar protein 7	NOL7	2107.49	-0.606432	-0.605598	0.0638305	-9.48771	2.36159e-21	4.6277e-20
ENSMUSG00000063229	Ldha	protein_coding	7	lactate dehydrogenase A	LDHA	45584.9	0.176823	0.176758	0.0338046	5.22881	1.70605e-07	9.8485e-07
ENSMUSG00000063232	Serpina11	protein_coding	12	serine (or cysteine) peptidase inhibitor, clade A (alpha-1 antiproteinase, antitrypsin), member 11	SERPINA11	4.93036	2.59847	2.37326	0.638702	3.46288	0.000534424	0.00192465
ENSMUSG00000063234	Gpr84	protein_coding	15	G protein-coupled receptor 84	GPR84	2.08641	0.87135	0.725928	0.780753	0.84423	0.398541	0.59034
ENSMUSG00000063235	Ptpmt1	protein_coding	2	protein tyrosine phosphatase, mitochondrial 1	PTPMT1	748.739	-0.292203	-0.291705	0.0721775	-4.04148	5.31145e-05	0.000223872
ENSMUSG00000063236	1110038F14Rik	protein_coding	15	RIKEN cDNA 1110038F14 gene	C8orf33	616.2	-0.123602	-0.123409	0.069478	-1.77623	0.0756952	0.163033
ENSMUSG00000063245	Zfp993	protein_coding	4	zinc finger protein 993		24.0821	0.646619	0.623563	0.327794	1.89966	0.0574772	0.129378
ENSMUSG00000063253	Scoc	protein_coding	8	short coiled-coil protein	SCOC	904.46	0.512366	0.511672	0.0644526	7.93863	2.04431e-15	2.50586e-14
ENSMUSG00000063268	Parp10	protein_coding	15	poly (ADP-ribose) polymerase family, member 10	PARP10	467.796	-0.232859	-0.232368	0.0815931	-2.84795	0.00440017	0.0133234
ENSMUSG00000063273	Naa15	protein_coding	3	N(alpha)-acetyltransferase 15, NatA auxiliary subunit	NAA15	6133.16	0.106401	0.106341	0.0414052	2.56831	0.0102195	0.0286085
ENSMUSG00000063275	Hacd1	protein_coding	2	3-hydroxyacyl-CoA dehydratase 1	HACD1	471.815	0.974507	0.972301	0.0841776	11.549	7.46754e-31	2.94668e-29
ENSMUSG00000063281	Zfp35	protein_coding	18	zinc finger protein 35		941.875	0.438566	0.438035	0.0617559	7.09281	1.31417e-12	1.27706e-11
ENSMUSG00000063296	Tmem117	protein_coding	15	transmembrane protein 117	TMEM117	170.82	1.09671	1.09132	0.132166	8.25139	1.56556e-16	2.11582e-15
ENSMUSG00000063297	Luzp2	protein_coding	7	leucine zipper protein 2	LUZP2	11.2439	0	0	0.852714	0	1	1
ENSMUSG00000063305	Psg20	protein_coding	7	pregnancy-specific glycoprotein 20	CEACAM4,CEACAM7,CEACAM8,PSG5	2.33968	0.550786	0.48608	0.755903	0.574671	0.565514	0.750176
ENSMUSG00000063314	Gm12657	processed_pseudogene	4	predicted gene 12657	H3-5	6.34071	-1.43255	-1.13855	0.6424	-1.78262	0.0746483	0.161209
ENSMUSG00000063316	Rpl27	protein_coding	11	ribosomal protein L27	RPL27	9838.52	-0.112729	-0.112677	0.0377202	-2.98719	0.00281552	0.00888036
ENSMUSG00000063317	Usp31	protein_coding	7	ubiquitin specific peptidase 31	USP31	2075.41	0.417958	0.417585	0.0547942	7.62057	2.52554e-14	2.82917e-13
ENSMUSG00000063320	1190007I07Rik	protein_coding	10	RIKEN cDNA 1190007I07 gene		147.604	-0.214306	-0.212638	0.154528	-1.37603	0.168812	0.312516
ENSMUSG00000063328	Gm9396	processed_pseudogene	3	predicted gene 9396		30.7748	0.170484	0.165038	0.298492	0.553782	0.579728	0.763298
ENSMUSG00000063334	Krr1	protein_coding	10	KRR1, small subunit (SSU) processome component, homolog (yeast)	KRR1	2193.17	0.453628	0.453287	0.0494206	9.17177	4.65333e-20	8.09575e-19
ENSMUSG00000063354	Slc39a4	protein_coding	15	solute carrier family 39 (zinc transporter), member 4	SLC39A4	1531.68	-0.66165	-0.633756	0.227688	-2.80535	0.00502614	0.0150255
ENSMUSG00000063358	Mapk1	protein_coding	16	mitogen-activated protein kinase 1	MAPK1	6376.12	0.176539	0.176489	0.0293833	6.00646	1.89616e-09	1.34865e-08
ENSMUSG00000063362	Alg11	protein_coding	8	asparagine-linked glycosylation 11 (alpha-1,2-mannosyltransferase)	ALG11	912.936	0.420396	0.419806	0.0656206	6.39742	1.58025e-10	1.25549e-09
ENSMUSG00000063364	3300002I08Rik	protein_coding	2	RIKEN cDNA 3300002I08 gene		33.7966	-0.0602355	-0.0584803	0.292892	-0.19982	0.841621	0.96248
ENSMUSG00000063382	Bcl9l	protein_coding	9	B cell CLL/lymphoma 9-like	BCL9L	4646.05	-0.536844	-0.536565	0.0404096	-13.2781	3.1019e-40	2.22586e-38
ENSMUSG00000063383	Zfp947	protein_coding	17	zinc finger protein 947		49.4265	0.640992	0.631941	0.237976	2.64753	0.00810814	0.0232267
ENSMUSG00000063406	Tmed5	protein_coding	5	transmembrane p24 trafficking protein 5	TMED5	3070.75	0.633747	0.632841	0.0674913	9.37635	6.82938e-21	1.27271e-19
ENSMUSG00000063410	Stk24	protein_coding	14	serine/threonine kinase 24	STK24	2921.01	0.163549	0.163448	0.0431495	3.78799	0.000151869	0.000597638
ENSMUSG00000063412	Gm10131	protein_coding	8	predicted pseudogene 10131	ERH	48.3153	-0.251392	-0.247363	0.225024	-1.09944	0.271575	0.447828
ENSMUSG00000063415	Cyp26b1	protein_coding	6	cytochrome P450, family 26, subfamily b, polypeptide 1	CYP26B1	558.266	0.847748	0.846723	0.0719093	11.7714	5.47824e-32	2.28702e-30
ENSMUSG00000063430	Wscd2	protein_coding	5	WSC domain containing 2	WSCD2	7.81135	-1.41573	-1.32377	0.54895	-2.34018	0.0192743	0.05024
ENSMUSG00000063439	B9d2	protein_coding	7	B9 protein domain 2	B9D2	403.233	-0.48977	-0.488334	0.095678	-5.10381	3.32881e-07	1.85934e-06
ENSMUSG00000063445	Nmral1	protein_coding	16	NmrA-like family domain containing 1	NMRAL1	804.715	-0.128519	-0.128322	0.0694995	-1.84617	0.0648674	0.143121
ENSMUSG00000063450	Syne2	protein_coding	12	spectrin repeat containing, nuclear envelope 2	SYNE2	2641.44	-0.688813	-0.683928	0.147251	-4.6447	3.40567e-06	1.68107e-05
ENSMUSG00000063455	D630045J12Rik	protein_coding	6	RIKEN cDNA D630045J12 gene	KIAA1549	1575.41	0.568041	0.567382	0.0634948	8.93507	4.06931e-19	6.56954e-18
ENSMUSG00000063457	Rps15	protein_coding	10	ribosomal protein S15	RPS15	17575.5	-0.408681	-0.408468	0.0402422	-10.1502	3.30606e-24	7.92668e-23
ENSMUSG00000063480	Snu13	protein_coding	15	SNU13 homolog, small nuclear ribonucleoprotein (U4/U6.U5)	SNU13	4013.83	0.455964	0.455731	0.0406484	11.2113	3.58704e-29	1.23851e-27
ENSMUSG00000063488	Zkscan7	protein_coding	9	zinc finger with KRAB and SCAN domains 7	ZKSCAN7,ZNF852	81.629	-0.778774	-0.745168	0.280197	-2.67239	0.00753137	0.0217133
ENSMUSG00000063506	Arhgap22	protein_coding	14	Rho GTPase activating protein 22	ARHGAP22	1390.02	0.0836262	0.0835733	0.0507493	1.64651	0.0996586	0.205283
ENSMUSG00000063511	Snrnp70	protein_coding	7	small nuclear ribonucleoprotein 70 (U1)	SNRNP70	10087.5	0.00510139	0.00509849	0.0460905	0.110606	0.911929	1
ENSMUSG00000063524	Eno1	protein_coding	4	enolase 1, alpha non-neuron	ENO1	44749	0.133322	0.133278	0.0317465	4.1982	2.69043e-05	0.000117704
ENSMUSG00000063531	Sema3e	protein_coding	5	sema domain, immunoglobulin domain (Ig), short basic domain, secreted, (semaphorin) 3E	SEMA3E	2454.69	0	0	0.704058	0	1	1
ENSMUSG00000063535	Zfp773	protein_coding	7	zinc finger protein 773		29.0995	-2.30318	-2.07652	0.424046	-4.80055	1.58232e-06	8.14757e-06
ENSMUSG00000063543	Gm5616	processed_pseudogene	9	predicted gene 5616		6.71115	0.721561	0.621626	0.614541	1.00524	0.314783	0.49676
ENSMUSG00000063550	Nup98	protein_coding	7	nucleoporin 98	NUP98	5753.17	0.0401946	0.040182	0.0324955	1.23651	0.216269	0.377726
ENSMUSG00000063556	Gm10132	processed_pseudogene	14	predicted gene 10132		32.8814	-0.683265	-0.66602	0.277336	-2.40008	0.0163916	0.0436657
ENSMUSG00000063558	Aox1	protein_coding	1	aldehyde oxidase 1	AOX1	465.703	-0.163679	-0.162969	0.115512	-1.4107	0.158332	0.296559
ENSMUSG00000063568	Jazf1	protein_coding	6	JAZF zinc finger 1	JAZF1	8.58438	0.807123	0.27748	0.844383	0.471908	0.636993	0.806551
ENSMUSG00000063576	Klhdc3	protein_coding	17	kelch domain containing 3	KLHDC3	2579.57	0.00288124	0.00288393	0.0430183	0.0669378	0.946631	1
ENSMUSG00000063586	Gm5513	processed_pseudogene	19	predicted pseudogene 5513		15.9217	0.550095	0.517927	0.419198	1.23265	0.217708	0.379625
ENSMUSG00000063594	Gng8	protein_coding	7	guanine nucleotide binding protein (G protein), gamma 8	GNG8	28.7799	1.02677	1.01846	0.261419	3.86155	0.000112671	0.000452209
ENSMUSG00000063605	Ccdc102a	protein_coding	8	coiled-coil domain containing 102A	CCDC102A	174.904	-0.778064	-0.615833	0.471086	-1.37137	0.170261	0.31439
ENSMUSG00000063611	Gm10134	lncRNA	2	predicted gene 10134		2.47908	-1.73235	-1.14847	0.798395	-1.42983	0.152767	0.288447
ENSMUSG00000063628	Gm7665	processed_pseudogene	18	predicted pseudogene 7665		60.2252	-0.212174	-0.206893	0.260862	-0.791101	0.428885	0.623058
ENSMUSG00000063632	Sox11	protein_coding	12	SRY (sex determining region Y)-box 11	SOX11	174.75	0	0	0.772569	0	1	1
ENSMUSG00000063652	Slc22a21	protein_coding	11	solute carrier family 22 (organic cation transporter), member 21	SLC22A5	117.106	0.0695469	0.069738	0.132108	0.52414	0.600181	0.779319
ENSMUSG00000063656	Gm10135	protein_coding	5	predicted gene 10135		0.738837	-1.79902	-0.290139	0.535899	-0.350847	0.725703	0.868536
ENSMUSG00000063659	Zbtb18	protein_coding	1	zinc finger and BTB domain containing 18	ZBTB18	1725.76	-0.270693	-0.270252	0.0659397	-4.09832	4.16153e-05	0.000178008
ENSMUSG00000063663	Brwd3	protein_coding	X	bromodomain and WD repeat domain containing 3	BRWD3	917.58	0.232875	0.232545	0.0688684	3.37637	0.000734503	0.00258023
ENSMUSG00000063683	Glyat	protein_coding	19	glycine-N-acyltransferase	GLYAT	213.509	3.70069	1.26764	0.671264	2.87495	0.00404097	0.0123122
ENSMUSG00000063684	Hadhb-ps	processed_pseudogene	2	hydroxyacyl-CoA dehydrogenase trifunctional multienzyme complex subunit beta, pseudogene		17.8248	0.0387285	0.0369344	0.374962	0.098367	0.921641	1
ENSMUSG00000063687	Pcdhb5	protein_coding	18	protocadherin beta 5	PCDHB4	19.2667	0.532072	0.518293	0.325089	1.58373	0.113255	0.227867
ENSMUSG00000063689	H2ac21	protein_coding	3	H2A clustered histone 21	H2AC21	1.37753	-0.0625016	-0.0260104	0.872678	-0.0418536	0.966615	1
ENSMUSG00000063694	Cycs	protein_coding	6	cytochrome c, somatic	CYCS	3158.12	0.40059	0.400356	0.0423572	9.4519	3.3275e-21	6.40227e-20
ENSMUSG00000063696	Gm8730	processed_pseudogene	8	predicted pseudogene 8730		2769.55	-0.198671	-0.198257	0.0745044	-2.65987	0.00781717	0.0224634
ENSMUSG00000063698	Sfxn4	protein_coding	19	sideroflexin 4	SFXN4	63.8272	-0.10192	-0.100454	0.206566	-0.486699	0.626471	0.801418
ENSMUSG00000063704	Mapk15	protein_coding	15	mitogen-activated protein kinase 15	MAPK15	9.73463	-0.161088	-0.143899	0.541458	-0.264418	0.791458	0.921897
ENSMUSG00000063714	Sp3os	lncRNA	2	trans-acting transcription factor 3, opposite strand		80.4106	-1.337	-1.31757	0.208541	-6.31226	2.74996e-10	2.13598e-09
ENSMUSG00000063754	Gm10136	processed_pseudogene	19	predicted pseudogene 10136		62.4081	-0.412589	-0.407506	0.198542	-2.05216	0.0401543	0.0953565
ENSMUSG00000063760	Rnf217	protein_coding	10	ring finger protein 217	RNF217	772.751	0.414828	0.414056	0.0691159	5.99177	2.07571e-09	1.46859e-08
ENSMUSG00000063765	Chadl	protein_coding	15	chondroadherin-like	CHADL	22.0741	-0.337646	-0.258153	0.613284	-0.425967	0.670132	0.828076
ENSMUSG00000063767	S100a7a	protein_coding	3	S100 calcium binding protein A7A	S100A7,S100A7A,S100A7L2	379.567	1.43287	1.06788	0.451409	2.54733	0.0108551	0.0302406
ENSMUSG00000063779	Chil4	protein_coding	3	chitinase-like 4	CHIA	1.38218	0	0	0.862686	0	1	1
ENSMUSG00000063785	Utp14a	protein_coding	X	UTP14A small subunit processome component	UTP14A,UTP14C	1557.16	0.274704	0.274415	0.0528882	5.18908	2.11333e-07	1.20683e-06
ENSMUSG00000063787	Chchd1	protein_coding	14	coiled-coil-helix-coiled-coil-helix domain containing 1	CHCHD1	676.754	0.0919642	0.0917941	0.0771583	1.18961	0.234201	0.401498
ENSMUSG00000063800	Prpf38a	protein_coding	4	PRP38 pre-mRNA processing factor 38 (yeast) domain containing A	PRPF38A	1153.98	0.273502	0.273232	0.0575494	4.74749	2.0596e-06	1.04267e-05
ENSMUSG00000063801	Ap3s2	protein_coding	7	adaptor-related protein complex 3, sigma 2 subunit	AP3S2	1557.91	-0.117443	-0.117332	0.0536192	-2.18832	0.0286466	0.0711016
ENSMUSG00000063802	Hspbp1	protein_coding	7	HSPA (heat shock 70kDa) binding protein, cytoplasmic cochaperone 1	HSPBP1	1295.1	-0.0430792	-0.0430402	0.0606806	-0.709049	0.478294	0.67175
ENSMUSG00000063804	Lin28b	protein_coding	10	lin-28 homolog B	LIN28B	12.4127	1.25773	1.22148	0.408626	2.93307	0.0033563	0.0104316
ENSMUSG00000063808	Gpatch1	protein_coding	7	G patch domain containing 1	GPATCH1	949.998	0.259943	0.259675	0.0606777	4.27909	1.87662e-05	8.39215e-05
ENSMUSG00000063810	Alms1	protein_coding	6	ALMS1, centrosome and basal body associated	ALMS1	919.367	0.102256	0.10211	0.0715105	1.42764	0.153397	0.289372
ENSMUSG00000063816	Gm4987	processed_pseudogene	X	predicted gene 4987		3.01473	-0.572209	-0.462261	0.740441	-0.607474	0.543537	0.729831
ENSMUSG00000063820	Arl9	protein_coding	5	ADP-ribosylation factor-like 9	ARL9	15.5016	0.207288	0.194311	0.419489	0.463868	0.642743	0.809883
ENSMUSG00000063838	Cdc42ep5	protein_coding	7	CDC42 effector protein (Rho GTPase binding) 5	CDC42EP5	553.898	-0.313924	-0.311879	0.126799	-2.45968	0.0139059	0.0377083
ENSMUSG00000063849	Ppcdc	protein_coding	9	phosphopantothenoylcysteine decarboxylase	PPCDC	524.364	-0.0920335	-0.0918272	0.086074	-1.06655	0.286176	0.463118
ENSMUSG00000063851	Rnf183	protein_coding	4	ring finger protein 183	RNF183	87.2825	3.21064	3.02824	0.327966	8.93899	3.92741e-19	6.35572e-18
ENSMUSG00000063856	Gpx1	protein_coding	9	glutathione peroxidase 1	GPX1	2738.32	-0.616343	-0.61554	0.061849	-9.95247	2.45995e-23	5.54836e-22
ENSMUSG00000063870	Chd4	protein_coding	6	chromodomain helicase DNA binding protein 4	CHD4	17243.2	-0.129062	-0.128985	0.0430822	-2.99392	0.00275415	0.00870586
ENSMUSG00000063873	Slc24a3	protein_coding	2	solute carrier family 24 (sodium/potassium/calcium exchanger), member 3	SLC24A3	22.576	0	0	0.832361	0	1	1
ENSMUSG00000063875	Rps6-ps1	processed_pseudogene	15	ribosomal protein S6, pseudogene 1		26.032	-0.142138	-0.137514	0.312839	-0.439144	0.660557	0.82153
ENSMUSG00000063882	Uqcrh	protein_coding	4	ubiquinol-cytochrome c reductase hinge protein	UQCRH,UQCRHL	2016.66	-0.137598	-0.137496	0.047706	-2.88214	0.00394978	0.012058
ENSMUSG00000063884	Ptcd3	protein_coding	6	pentatricopeptide repeat domain 3	PTCD3	4350.81	0.387299	0.387102	0.0410963	9.41916	4.54709e-21	8.62535e-20
ENSMUSG00000063885	Gm6498	transcribed_processed_pseudogene	14	predicted gene 6498		32.0184	-0.0357511	-0.0345536	0.290763	-0.119602	0.904798	1
ENSMUSG00000063888	Rpl7l1	protein_coding	17	ribosomal protein L7-like 1	RPL7L1	5069.48	0.327904	0.327751	0.0389545	8.41354	3.97819e-17	5.62921e-16
ENSMUSG00000063889	Crem	protein_coding	18	cAMP responsive element modulator	CREM	192.091	0.410022	0.405958	0.145055	2.80359	0.00505365	0.0150943
ENSMUSG00000063894	Zkscan8	protein_coding	13	zinc finger with KRAB and SCAN domains 8	ZKSCAN8	1015.42	-0.641389	-0.640522	0.0628069	-10.1983	2.0168e-24	4.96542e-23
ENSMUSG00000063902	Gm7964	processed_pseudogene	7	predicted gene 7964		917.344	0.157618	0.157383	0.0662082	2.37721	0.0174444	0.0461188
ENSMUSG00000063904	Dpp3	protein_coding	19	dipeptidylpeptidase 3	DPP3	4100.19	0.113282	0.113201	0.0422337	2.68063	0.00734838	0.0212373
ENSMUSG00000063919	Srrm4	protein_coding	5	serine/arginine repetitive matrix 4	SRRM4	67.4073	1.12387	1.10776	0.227647	4.85617	1.19676e-06	6.26142e-06
ENSMUSG00000063931	Pepd	protein_coding	7	peptidase D	PEPD	1369.52	0.544644	0.544067	0.0573362	9.48892	2.33442e-21	4.57892e-20
ENSMUSG00000063952	Brpf3	protein_coding	17	bromodomain and PHD finger containing, 3	BRPF3	1318.93	-0.225319	-0.225048	0.0605229	-3.71834	0.000200533	0.000775072
ENSMUSG00000063953	Amd2	protein_coding	10	S-adenosylmethionine decarboxylase 2	AMD1	70.4429	-0.187502	-0.182904	0.261875	-0.69611	0.48636	0.679859
ENSMUSG00000063954	H2ac19	protein_coding	3	H2A clustered histone 19	H2AC18,H2AC19	3.99625	-0.0245226	-0.0194026	0.692721	-0.0286692	0.977128	1
ENSMUSG00000063972	Nr6a1	protein_coding	2	nuclear receptor subfamily 6, group A, member 1	NR6A1	380.318	0.485031	0.48359	0.100159	4.82722	1.3845e-06	7.18215e-06
ENSMUSG00000063975	Slco1a5	protein_coding	6	solute carrier organic anion transporter family, member 1a5	SLCO1A2	15.2096	1.83055	1.38884	0.597064	2.34017	0.0192748	0.05024
ENSMUSG00000064030	Pym1	protein_coding	10	PYM homolog 1, exon junction complex associated factor	PYM1	780.299	0.136522	0.13637	0.0613161	2.22387	0.0261574	0.0656752
ENSMUSG00000064032	Gm10143	lncRNA	19	predicted gene 10143		6.78087	-1.42037	-1.09455	0.702922	-1.57072	0.116249	0.232198
ENSMUSG00000064036	Mro	protein_coding	18	maestro	MRO	22.4621	2.06224	1.31749	0.633604	2.15903	0.0308482	0.0758564
ENSMUSG00000064037	Gpn1	protein_coding	5	GPN-loop GTPase 1	GPN1	1319.31	0.0278419	0.0278302	0.0496774	0.560023	0.575464	0.759849
ENSMUSG00000064043	Trerf1	protein_coding	17	transcriptional regulating factor 1	TRERF1	317.809	-0.92174	-0.919251	0.0971083	-9.46427	2.95612e-21	5.72596e-20
ENSMUSG00000064061	Dzip3	protein_coding	16	DAZ interacting protein 3, zinc finger	DZIP3	1122.1	-0.283894	-0.2835	0.0659044	-4.30169	1.69499e-05	7.62728e-05
ENSMUSG00000064065	Ipcef1	protein_coding	10	interaction protein for cytohesin exchange factors 1	IPCEF1	31.7052	0	0	0.823885	0	1	1
ENSMUSG00000064068	Mtx1	protein_coding	3	metaxin 1	MTX1	1243.55	0.0283492	0.0283135	0.0516313	0.548579	0.583295	0.765926
ENSMUSG00000064080	Fbln2	protein_coding	6	fibulin 2	FBLN2	20247.9	-0.491576	-0.491185	0.0471372	-10.4205	1.99826e-25	5.24647e-24
ENSMUSG00000064090	Vrk2	protein_coding	11	vaccinia related kinase 2	VRK2	431.907	0.162892	0.162555	0.0850357	1.91121	0.0559774	0.126624
ENSMUSG00000064105	Cnnm2	protein_coding	19	cyclin M2	CNNM2	392.292	-0.0911962	-0.0909195	0.0964124	-0.94306	0.34565	0.531836
ENSMUSG00000064115	Cadm2	protein_coding	16	cell adhesion molecule 2	CADM2	30.8611	0	0	0.82296	0	1	1
ENSMUSG00000064120	Mocs1	protein_coding	17	molybdenum cofactor synthesis 1	MOCS1	874.946	0.173965	0.173707	0.0713875	2.43299	0.0149745	0.0403294
ENSMUSG00000064125	Prr36	protein_coding	8	proline rich 36	PRR36	57.9403	0.307293	0.307104	0.199033	1.53002	0.126012	0.247387
ENSMUSG00000064127	Med14	protein_coding	X	mediator complex subunit 14	MED14	2256.69	0.0460672	0.0459853	0.0533934	0.861906	0.388739	0.579731
ENSMUSG00000064128	Cenpj	protein_coding	14	centromere protein J	CENPJ	425.787	0.119417	0.119085	0.0899259	1.32441	0.185367	0.336188
ENSMUSG00000064138	Fam172a	protein_coding	13	family with sequence similarity 172, member A	FAM172A	738.855	0.292408	0.291829	0.0791404	3.68734	0.000226608	0.000869189
ENSMUSG00000064140	Trim38	protein_coding	13	tripartite motif-containing 38	TRIM38	1.74454	1.72535	1.07018	0.857171	1.1875	0.235031	0.402511
ENSMUSG00000064141	Zfp69	protein_coding	4	zinc finger protein 69	ZFP69	47.9794	-0.259467	-0.253008	0.265048	-0.954092	0.340037	0.525403
ENSMUSG00000064145	Arih2	protein_coding	9	ariadne RBR E3 ubiquitin protein ligase 2	ARIH2	2031.2	0.501363	0.500868	0.0552277	9.06909	1.20016e-19	2.00332e-18
ENSMUSG00000064147	Rab44	protein_coding	17	RAB44, member RAS oncogene family	RAB44	2.81183	2.72636	1.43563	0.819995	1.86299	0.0624635	0.138805
ENSMUSG00000064158	Izumo1	protein_coding	7	izumo sperm-egg fusion 1	IZUMO1	35.9237	-0.385719	-0.381147	0.236559	-1.60894	0.107629	0.218442
ENSMUSG00000064165	Krt39	protein_coding	11	keratin 39	KRT39	1.24266	-1.11645	-0.470528	0.871977	-0.541228	0.588351	0.769657
ENSMUSG00000064177	Ghrl	protein_coding	6	ghrelin	GHRL	2.34561	-0.270967	-0.208506	0.766322	-0.268043	0.788667	0.919549
ENSMUSG00000064179	Tnnt1	protein_coding	7	troponin T1, skeletal, slow	TNNT1	8.08396	-0.267951	-0.244617	0.501186	-0.488302	0.625336	0.801185
ENSMUSG00000064181	Rab3ip	protein_coding	10	RAB3A interacting protein	RAB3IP	1238.57	0.634819	0.633882	0.0606063	10.4603	1.31386e-25	3.4813e-24
ENSMUSG00000064193	Gm4735	processed_pseudogene	2	predicted gene 4735		2276.75	-0.0657902	-0.0661574	0.118653	-0.549778	0.582472	0.765144
ENSMUSG00000064194	Zfp936	protein_coding	7	zinc finger protein 936		1.61553	-0.363752	-0.249238	0.857334	-0.271264	0.786188	0.917561
ENSMUSG00000064202	Spata6l	protein_coding	19	spermatogenesis associated 6 like	SPATA6L	3.63269	3.83396	2.30393	0.761754	2.83703	0.00455351	0.0137409
ENSMUSG00000064208	Gm10145	processed_pseudogene	10	predicted gene 10145		15.2076	0.551953	0.516655	0.414159	1.24945	0.211499	0.371237
ENSMUSG00000064210	Ano6	protein_coding	15	anoctamin 6	ANO6	4566.8	0.411598	0.411386	0.0375672	10.951	6.56902e-28	2.0568e-26
ENSMUSG00000064215	Ifi27	protein_coding	12	interferon, alpha-inducible protein 27	IFI27,IFI27L1,IFI27L2	557.906	-0.383999	-0.383445	0.0731614	-5.24081	1.59875e-07	9.24763e-07
ENSMUSG00000064225	Paqr9	protein_coding	9	progestin and adipoQ receptor family member IX	PAQR9	5.35411	-1.11646	-0.475128	0.85973	-0.637116	0.524049	0.712634
ENSMUSG00000064247	Plcxd1	protein_coding	5	phosphatidylinositol-specific phospholipase C, X domain containing 1	PLCXD1	1.319	-1.49695	-0.697678	0.878871	-0.817775	0.413486	0.60616
ENSMUSG00000064254	Ethe1	protein_coding	7	ethylmalonic encephalopathy 1	ETHE1	835.775	0.728493	0.727399	0.070747	10.2807	8.6076e-25	2.16144e-23
ENSMUSG00000064262	Gimap8	protein_coding	6	GTPase, IMAP family member 8	GIMAP8	4.87757	0	0	0.873743	0	1	1
ENSMUSG00000064264	Zfp428	protein_coding	7	zinc finger protein 428	ZNF428	469.102	0.360456	0.359107	0.107057	3.35434	0.000795545	0.00277773
ENSMUSG00000064267	Hvcn1	protein_coding	5	hydrogen voltage-gated channel 1	HVCN1	9.46512	2.17557	2.05456	0.482871	4.13731	3.51404e-05	0.000151566
ENSMUSG00000064272	Gpbar1	protein_coding	1	G protein-coupled bile acid receptor 1	GPBAR1	5.88771	-1.95921	-1.46308	0.706336	-2.0587	0.039523	0.0940449
ENSMUSG00000064281	Rpl19-ps1	processed_pseudogene	1	ribosomal protein L19, pseudogene 1		8.62674	-0.0520899	-0.0472358	0.50568	-0.0937029	0.925345	1
ENSMUSG00000064284	Cdpf1	protein_coding	15	cysteine rich, DPF motif domain containing 1	CDPF1	272.465	-0.0585742	-0.0583503	0.099125	-0.589145	0.555764	0.741117
ENSMUSG00000064288	H4c12	protein_coding	13	H4 clustered histone 12	H4C1,H4C11,H4C12,H4C13,H4C14,H4C15,H4C16,H4C2,H4C3,H4C4,H4C5,H4C6,H4C8,H4C9	34.4237	-0.0400004	-0.0387799	0.249747	-0.157175	0.875107	0.986784
ENSMUSG00000064289	Tank	protein_coding	2	TRAF family member-associated Nf-kappa B activator	TANK	836.111	0.000747688	0.000740124	0.0613532	0.0121715	0.990289	1
ENSMUSG00000064294	Aox3	protein_coding	1	aldehyde oxidase 3	AOX3P	7.49306	-1.56443	-1.43086	0.559378	-2.49698	0.0125256	0.0343908
ENSMUSG00000064302	Clasp1	protein_coding	1	CLIP associating protein 1	CLASP1	2613.45	-0.0417819	-0.0417539	0.0477768	-0.873866	0.382191	0.572804
ENSMUSG00000064307	Lrrc51	protein_coding	7	leucine rich repeat containing 51	LRRC51,LRTOMT,TOMT	33.7585	0.902556	0.883968	0.289362	3.03988	0.00236672	0.00758342
ENSMUSG00000064317	Gm10146	processed_pseudogene	10	predicted gene 10146		11.1244	-0.277103	-0.256683	0.470045	-0.545251	0.585581	0.767828
ENSMUSG00000064325	Hhip	protein_coding	8	Hedgehog-interacting protein	HHIP	10.5978	1.33084	0.459221	0.800458	0.88099	0.378323	0.568359
ENSMUSG00000064326	Siva1	protein_coding	12	SIVA1, apoptosis-inducing factor	SIVA1	846.711	-0.23592	-0.235565	0.0674543	-3.49214	0.000479165	0.001739
ENSMUSG00000064330	Pde6h	protein_coding	6	phosphodiesterase 6H, cGMP-specific, cone, gamma	PDE6H	5.95903	-1.32488	-1.21338	0.605451	-1.9296	0.0536567	0.122182
ENSMUSG00000064337	mt-Rnr1	Mt_rRNA	MT	mitochondrially encoded 12S rRNA	RNR1	6154.64	0.291311	0.290073	0.113082	2.56534	0.0103075	0.0288347
ENSMUSG00000064339	mt-Rnr2	Mt_rRNA	MT	mitochondrially encoded 16S rRNA	RNR2	30973.9	0.019621	0.0194672	0.151512	0.128531	0.897729	1
ENSMUSG00000064340	mt-Tl1	Mt_tRNA	MT	mitochondrially encoded tRNA leucine 1	TRNL1	87.6378	-0.469831	-0.464136	0.19824	-2.34065	0.0192501	0.050195
ENSMUSG00000064341	mt-Nd1	protein_coding	MT	mitochondrially encoded NADH dehydrogenase 1	ND1	56522.7	-0.276245	-0.275132	0.111436	-2.46897	0.0135502	0.0368278
ENSMUSG00000064342	mt-Ti	Mt_tRNA	MT	mitochondrially encoded tRNA isoleucine	TRNI	5.26124	-0.269278	-0.225742	0.646738	-0.349191	0.726946	0.869373
ENSMUSG00000064343	mt-Tq	Mt_tRNA	MT	mitochondrially encoded tRNA glutamine	TRNQ	31.398	-0.642177	-0.620171	0.32182	-1.9259	0.0541171	0.123079
ENSMUSG00000064344	mt-Tm	Mt_tRNA	MT	mitochondrially encoded tRNA methionine	TRNM	43.4969	-0.599109	-0.587946	0.242513	-2.42309	0.0153889	0.0413076
ENSMUSG00000064345	mt-Nd2	protein_coding	MT	mitochondrially encoded NADH dehydrogenase 2	ND2	37620.3	-0.284043	-0.282683	0.121514	-2.32631	0.0200019	0.0518405
ENSMUSG00000064346	mt-Tw	Mt_tRNA	MT	mitochondrially encoded tRNA tryptophan	TRNW	71.6794	-0.97952	-0.961652	0.240662	-3.99281	6.52953e-05	0.000271187
ENSMUSG00000064347	mt-Ta	Mt_tRNA	MT	mitochondrially encoded tRNA alanine	TRNA	6.0965	0.254453	0.238536	0.528194	0.438323	0.661152	0.821706
ENSMUSG00000064348	mt-Tn	Mt_tRNA	MT	mitochondrially encoded tRNA asparagine	TRNN	2.65898	-0.841432	-0.644594	0.759421	-0.836225	0.403028	0.595011
ENSMUSG00000064349	mt-Tc	Mt_tRNA	MT	mitochondrially encoded tRNA cysteine	TRNC	4.88178	-1.13177	-0.950717	0.660494	-1.42226	0.154951	0.291459
ENSMUSG00000064350	mt-Ty	Mt_tRNA	MT	mitochondrially encoded tRNA tyrosine	TRNY	3.07914	-0.620391	-0.421386	0.781123	-0.556515	0.577859	0.761603
ENSMUSG00000064351	mt-Co1	protein_coding	MT	mitochondrially encoded cytochrome c oxidase I	COX1	133004	-0.495299	-0.492449	0.133098	-3.69989	0.000215696	0.000829703
ENSMUSG00000064354	mt-Co2	protein_coding	MT	mitochondrially encoded cytochrome c oxidase II	COX2,MTCO2P12	274.787	-0.351271	-0.349793	0.115979	-3.01589	0.00256224	0.00815035
ENSMUSG00000064356	mt-Atp8	protein_coding	MT	mitochondrially encoded ATP synthase 8	ATP8	119.286	-0.200484	-0.198398	0.180041	-1.1021	0.270416	0.446429
ENSMUSG00000064357	mt-Atp6	protein_coding	MT	mitochondrially encoded ATP synthase 6	ATP6	282.836	-0.160228	-0.152693	0.376976	-0.404608	0.685766	0.839977
ENSMUSG00000064358	mt-Co3	protein_coding	MT	mitochondrially encoded cytochrome c oxidase III	COX3	158.147	-0.368903	-0.357899	0.299161	-1.19632	0.23157	0.397936
ENSMUSG00000064360	mt-Nd3	protein_coding	MT	mitochondrially encoded NADH dehydrogenase 3	ND3	15.1885	-0.00251738	-0.0021256	0.385505	-0.00620545	0.995049	1
ENSMUSG00000064363	mt-Nd4	protein_coding	MT	mitochondrially encoded NADH dehydrogenase 4	ND4	17762.7	-0.615125	-0.610854	0.146222	-4.17751	2.94717e-05	0.000128296
ENSMUSG00000064366	mt-Tl2	Mt_tRNA	MT	mitochondrially encoded tRNA leucine 2	TRNL2	2.9943	-0.289221	-0.217994	0.761573	-0.285265	0.775441	0.908582
ENSMUSG00000064367	mt-Nd5	protein_coding	MT	mitochondrially encoded NADH dehydrogenase 5	ND5	28951.2	-0.465417	-0.462164	0.146606	-3.1524	0.00161935	0.00535814
ENSMUSG00000064368	mt-Nd6	protein_coding	MT	mitochondrially encoded NADH dehydrogenase 6	ND6	1085.97	-0.922919	-0.913006	0.181429	-5.03218	4.84943e-07	2.66079e-06
ENSMUSG00000064369	mt-Te	Mt_tRNA	MT	mitochondrially encoded tRNA glutamic acid	TRNE	2.3449	0.649092	0.457081	0.830757	0.524481	0.599944	0.779218
ENSMUSG00000064370	mt-Cytb	protein_coding	MT	mitochondrially encoded cytochrome b	CYTB	62876.8	-0.479259	-0.47662	0.130242	-3.65948	0.000252731	0.000961524
ENSMUSG00000064371	mt-Tt	Mt_tRNA	MT	mitochondrially encoded tRNA threonine	TRNT	9.38864	-0.925767	-0.84488	0.509096	-1.65106	0.0987263	0.203612
ENSMUSG00000064372	mt-Tp	Mt_tRNA	MT	mitochondrially encoded tRNA proline	TRNP	43.7974	-0.810924	-0.794086	0.258286	-3.07138	0.00213073	0.00689079
ENSMUSG00000064373	Selenop	protein_coding	15	selenoprotein P	SELENOP	4211.14	-0.733175	-0.729535	0.106388	-6.86017	6.87765e-12	6.19941e-11
ENSMUSG00000064380	Gm26448	snoRNA	9	predicted gene, 26448		9.47347	0.898805	0.803616	0.508863	1.58196	0.113658	0.228427
ENSMUSG00000064387	Snora73a	snoRNA	4	small nucleolar RNA, H/ACA box 73a		57.2264	-0.258331	-0.25286	0.249604	-1.01282	0.311147	0.492432
ENSMUSG00000064390	Snord73b	snoRNA	3	small nucleolar RNA, C/D box U73B		18.1961	-0.513097	-0.487918	0.388747	-1.25337	0.21007	0.369509
ENSMUSG00000064427	Gm22748	snoRNA	12	predicted gene, 22748		10.6561	0.434885	0.404215	0.458365	0.879179	0.379304	0.569408
ENSMUSG00000064441	Snord37	snoRNA	10	small nucleolar RNA, C/D box 37		9.42118	-0.318408	-0.288128	0.51616	-0.558162	0.576734	0.760659
ENSMUSG00000064443	Gm26226	snRNA	4	predicted gene, 26226		2.50593	0	0	0.87875	0	1	1
ENSMUSG00000064451	Snora23	snoRNA	7	small nucleolar RNA, H/ACA box 23		14.2734	0.910695	0.856981	0.41929	2.0353	0.0418203	0.0985929
ENSMUSG00000064495	Gm24313	snoRNA	11	predicted gene, 24313		2.83577	1.24006	0.953806	0.786502	1.14886	0.250615	0.422102
ENSMUSG00000064525	Gm26440	snoRNA	14	predicted gene, 26440		0.352973	0	0	0.528225	0	1	1
ENSMUSG00000064540	Snord42a	snoRNA	11	small nucleolar RNA, C/D box 42A		3.22822	0.423944	0.318228	0.739731	0.435755	0.663015	0.822864
ENSMUSG00000064542	Gm22980	snoRNA	4	predicted gene, 22980		4.4189	-0.229544	-0.200172	0.608646	-0.328947	0.742195	0.88272
ENSMUSG00000064580	Gm25134	snRNA	7	predicted gene, 25134		1.5379	-0.0989419	-0.0633089	0.84863	-0.0747682	0.940399	1
ENSMUSG00000064600	Gm25636	snoRNA	7	predicted gene, 25636		3.13198	1.27865	1.0632	0.699709	1.46468	0.143009	0.273953
ENSMUSG00000064602	Snora41	snoRNA	1	small nucleolar RNA, H/ACA box 41		25.3235	-0.00581073	-0.00653073	0.394567	-0.0138758	0.988929	1
ENSMUSG00000064612	Gm26457	snoRNA	1	predicted gene, 26457		7.60475	-0.277212	-0.244308	0.557863	-0.438338	0.661141	0.821706
ENSMUSG00000064637	Snora20	snoRNA	17	small nucleolar RNA, H/ACA box 20		2.50764	-0.349428	-0.282697	0.737907	-0.37418	0.70827	0.855566
ENSMUSG00000064646	Gm23300	snoRNA	19	predicted gene, 23300		2.25655	-1.33799	-0.93255	0.825991	-1.08661	0.27721	0.453633
ENSMUSG00000064647	Gm23301	snoRNA	18	predicted gene, 23301		29.1097	-0.0723083	-0.0703731	0.28806	-0.244	0.807231	0.934655
ENSMUSG00000064648	Gm23303	snRNA	4	predicted gene, 23303		1.46621	-0.109312	-0.0681135	0.865524	-0.0769477	0.938665	1
ENSMUSG00000064655	Gm25788	snoRNA	4	predicted gene, 25788		1.59627	-1.37699	-0.943127	0.850867	-1.03013	0.302949	0.482745
ENSMUSG00000064672	Gm22806	snoRNA	13	predicted gene, 22806		18.0697	0.10451	0.0985265	0.398235	0.248007	0.804129	0.932294
ENSMUSG00000064778	Snord59a	snoRNA	10	small nucleolar RNA, C/D box 59A		4.21029	-0.00994546	-0.00565694	0.696077	-0.0116017	0.990743	1
ENSMUSG00000064844	Gm26202	snoRNA	18	predicted gene, 26202		20.2611	-0.487902	-0.461087	0.379471	-1.21688	0.223649	0.387394
ENSMUSG00000064853	Gm23442	snoRNA	17	predicted gene, 23442		6.28185	0.524652	0.481593	0.53517	0.884755	0.376289	0.566317
ENSMUSG00000064871	Snord58b	snoRNA	18	small nucleolar RNA, C/D box 58B		28.1979	-0.0815575	-0.078346	0.348377	-0.224324	0.822505	0.946956
ENSMUSG00000064901	Snora21	snoRNA	11	small nucleolar RNA, H/ACA box 21		7.38137	0.0442543	0.0381499	0.548297	0.0716636	0.94287	1
ENSMUSG00000064906	n-R5s204	rRNA	2	nuclear encoded rRNA 5S 204		1.65004	-1.20647	-0.852139	0.855306	-0.895841	0.370338	0.560286
ENSMUSG00000064917	Snord138	TEC	13	small nucleolar RNA, C/D box 138		2.15358	-0.609422	-0.431414	0.79835	-0.539018	0.589875	0.770951
ENSMUSG00000064918	Gm22571	snoRNA	9	predicted gene, 22571		23.9756	-0.130811	-0.126947	0.296567	-0.428671	0.668162	0.82677
ENSMUSG00000064925	Snora62	snoRNA	9	small nucleolar RNA, H/ACA box 62	SNORA62	3.66311	1.39248	0.986596	0.739645	1.35447	0.175586	0.322099
ENSMUSG00000064930	Gm23723	snoRNA	3	predicted gene, 23723		2.04923	-0.151793	-0.0922523	0.849131	-0.103986	0.91718	1
ENSMUSG00000064936	Gm23722	snoRNA	1	predicted gene, 23722		1.80826	-0.342765	-0.249297	0.814027	-0.298209	0.765544	0.900766
ENSMUSG00000064982	Gm25259	snRNA	7	predicted gene, 25259		1.51711	0	0	0.872305	0	1	1
ENSMUSG00000064984	Snord73a	snoRNA	3	small nucleolar RNA, C/D box U73A		8.15233	-0.268273	-0.239491	0.542477	-0.441401	0.658923	0.820403
ENSMUSG00000064994	Gm22422	snoRNA	16	predicted gene, 22422		2.52076	-0.291856	-0.20108	0.809599	-0.249173	0.803227	0.931408
ENSMUSG00000065036	Gm22362	snoRNA	6	predicted gene, 22362		10.0917	-0.254879	-0.240773	0.435119	-0.553331	0.580037	0.763487
ENSMUSG00000065047	Gm24045	misc_RNA	4	predicted gene, 24045		1.84329	-1.05858	-0.417169	0.874723	-0.572998	0.566646	0.751354
ENSMUSG00000065061	Gm22884	snoRNA	11	predicted gene, 22884		8.75716	0.298571	0.274038	0.529534	0.509849	0.610157	0.787912
ENSMUSG00000065089	Gm26493	snoRNA	8	predicted gene, 26493		6.2015	-1.02731	-0.896106	0.586503	-1.51833	0.128931	0.252061
ENSMUSG00000065118	Gm23297	snoRNA	7	predicted gene, 23297		2.89128	-0.330699	-0.235635	0.79444	-0.29673	0.766672	0.90162
ENSMUSG00000065147	Snora31	snoRNA	14	small nucleolar RNA, H/ACA box 31		62.4249	-0.327557	-0.321703	0.224697	-1.43174	0.152217	0.287721
ENSMUSG00000065162	Gm23645	snRNA	11	predicted gene, 23645		4.64321	-1.10138	-0.85568	0.71162	-1.20647	0.227636	0.39258
ENSMUSG00000065191	Gm23458	snRNA	5	predicted gene, 23458		12.3868	-1.23027	-1.13842	0.453971	-2.49741	0.0125104	0.0343584
ENSMUSG00000065208	Gm24616	snoRNA	16	predicted gene, 24616		29.2924	-0.0627121	-0.0608883	0.347391	-0.172339	0.863171	0.978413
ENSMUSG00000065219	Snord32a	snoRNA	7	small nucleolar RNA, C/D box 32A	SNORD32A	20.5612	0.412299	0.393475	0.360256	1.09277	0.274497	0.451387
ENSMUSG00000065258	Gm23969	snoRNA	2	predicted gene, 23969		17.4	0.0748886	0.070403	0.384415	0.184702	0.853463	0.971442
ENSMUSG00000065259	Snora30	snoRNA	7	small nucleolar RNA, H/ACA box 30		7.78692	-0.68991	-0.577496	0.590289	-0.99039	0.321984	0.505198
ENSMUSG00000065273	Gm25128	snoRNA	17	predicted gene, 25128		5.21563	-0.356103	-0.305672	0.62682	-0.485863	0.627064	0.801418
ENSMUSG00000065287	Gm24451	snoRNA	2	predicted gene, 24451		2.66599	1.45571	1.05824	0.787305	1.30736	0.191089	0.344214
ENSMUSG00000065304	Gm23245	snoRNA	5	predicted gene, 23245		7.65667	0.307671	0.274285	0.550962	0.496647	0.619438	0.795969
ENSMUSG00000065353	Snora73b	snoRNA	4	small nucleolar RNA, H/ACA box 73b		108.608	-0.238447	-0.235784	0.183722	-1.2833	0.199386	0.35557
ENSMUSG00000065396	Mir99b	miRNA	17	microRNA 99b	MIR99B	2.18274	-3.85745	-1.82194	0.855343	-2.42566	0.0152805	0.0410658
ENSMUSG00000065431	Mir186	miRNA	3	microRNA 186	MIR186	11.1276	0.342804	0.297943	0.523168	0.582433	0.560275	0.745309
ENSMUSG00000065434	Mir7-1	miRNA	13	microRNA 7-1	MIR7-1,MIR7-2	9.34198	-0.102901	-0.0931173	0.536314	-0.170569	0.864563	0.97966
ENSMUSG00000065444	Mir27a	miRNA	8	microRNA 27a	MIR27A	1.80282	0.22103	0.184296	0.797614	0.203654	0.838624	0.960305
ENSMUSG00000065489	Mir365-2	miRNA	11	microRNA 365-2	MIR365B	2.93811	1.52565	1.2415	0.747222	1.56749	0.116999	0.233558
ENSMUSG00000065509	Mir421	miRNA	X	microRNA 421	MIR421	3.41597	-1.22549	-1.03958	0.679589	-1.48704	0.137003	0.26458
ENSMUSG00000065521	Mir296	miRNA	2	microRNA 296	MIR296	2.25533	-0.254248	-0.203781	0.751025	-0.265814	0.790383	0.92123
ENSMUSG00000065523	Mir192	miRNA	19	microRNA 192	MIR192	4.29559	1.71231	0.640249	0.856028	1.01875	0.308321	0.489373
ENSMUSG00000065541	Mir24-2	miRNA	8	microRNA 24-2	MIR24-2	1.99238	0.500208	0.394297	0.777681	0.480454	0.630904	0.802333
ENSMUSG00000065563	Mir103-2	miRNA	2	microRNA 103-2	MIR103A2	0.603038	0	0	0.782545	0	1	1
ENSMUSG00000065572	Mir130b	miRNA	16	microRNA 130b	MIR130B	0.982614	0.66757	0.466954	0.877404	0.427283	0.669173	0.827464
ENSMUSG00000065589	Mir301	miRNA	11	microRNA 301	MIR301A	2.75999	-3.49201	-1.9287	0.808085	-2.40606	0.0161258	0.0430278
ENSMUSG00000065591	Gm22753	snRNA	11	predicted gene, 22753		4.10926	1.27428	1.08506	0.665241	1.58262	0.113507	0.228302
ENSMUSG00000065599	Mir23b	miRNA	13	microRNA 23b	MIR23B	1.02383	2.25017	0.833468	0.86083	1.04625	0.295447	0.474202
ENSMUSG00000065611	Mir23a	miRNA	8	microRNA 23a	MIR23A	4.29699	0.138039	0.124297	0.638071	0.185105	0.853146	0.971278
ENSMUSG00000065637	Gm26397	snoRNA	8	predicted gene, 26397		46.042	0.119699	0.116175	0.260667	0.448129	0.65406	0.817382
ENSMUSG00000065642	Snora69	snoRNA	X	small nucleolar RNA, H/ACA box 69		7.56909	0.135993	0.108095	0.60007	0.192563	0.847301	0.966837
ENSMUSG00000065669	Gm22581	snoRNA	3	predicted gene, 22581		12.4336	-0.0686789	-0.0636108	0.44346	-0.144626	0.885006	0.993446
ENSMUSG00000065676	Snord42b	snoRNA	11	small nucleolar RNA, C/D box 42B		12.6037	-0.0357438	-0.0344311	0.465997	-0.0703686	0.9439	1
ENSMUSG00000065686	Snora5c	snoRNA	11	small nucleolar RNA, H/ACA box 5C		14.0173	0.654699	0.627274	0.385117	1.61769	0.105729	0.21541
ENSMUSG00000065701	Rny1	misc_RNA	6	RNA, Y1 small cytoplasmic, Ro-associated	RNY1	2.21377	-4.69553	-2.67909	0.829307	-3.2281	0.00124617	0.00420056
ENSMUSG00000065715	Snord7	snoRNA	11	small nucleolar RNA, C/D box 7		12.3295	0.165594	0.151804	0.442167	0.347503	0.728213	0.870227
ENSMUSG00000065725	Gm26165	snoRNA	2	predicted gene, 26165		3.56545	-1.02595	-0.758871	0.741332	-1.03418	0.301051	0.48067
ENSMUSG00000065728	Gm26175	snoRNA	6	predicted gene, 26175		2.51691	-0.658795	-0.497839	0.764067	-0.64557	0.518558	0.707935
ENSMUSG00000065738	Gm24494	snoRNA	3	predicted gene, 24494		35.1042	-0.505173	-0.486721	0.315773	-1.54247	0.12296	0.242814
ENSMUSG00000065752	Gm23344	snoRNA	9	predicted gene, 23344		1.77418	0.797259	0.514126	0.847675	0.591546	0.554154	0.739557
ENSMUSG00000065778	Gm22154	snoRNA	4	predicted gene, 22154		2.42312	-2.22917	-1.59651	0.801368	-1.89009	0.0587458	0.13172
ENSMUSG00000065817	Gm24698	snoRNA	8	predicted gene, 24698		2.48635	0.756779	0.60096	0.776103	0.729942	0.465426	0.658954
ENSMUSG00000065818	Snord35a	snoRNA	7	small nucleolar RNA, C/D box 35A		22.1151	-0.372493	-0.354899	0.360412	-0.985069	0.32459	0.508076
ENSMUSG00000065847	Gm25188	snoRNA	3	predicted gene, 25188		4.00983	0.936013	0.66319	0.745374	0.921235	0.356928	0.545503
ENSMUSG00000065878	Snord34	snoRNA	7	small nucleolar RNA, C/D box 34	SNORD34	17.3892	-0.160014	-0.151622	0.392284	-0.385627	0.699773	0.849552
ENSMUSG00000065883	Snord3b-ps2	snoRNA	2	small nucleolar RNA, C/D box 3B, pseudogene 2		0.618655	0	0	0.52954	0	1	1
ENSMUSG00000065904	Gm26109	snoRNA	18	predicted gene, 26109		6.31726	0.457766	0.416707	0.542806	0.757167	0.44895	0.64303
ENSMUSG00000065939	Snora2b	snoRNA	15	small nucleolar RNA, H/ACA box 2B		26.1304	1.28085	1.24838	0.305579	4.06279	4.84905e-05	0.000205369
ENSMUSG00000065947	mt-Nd4l	protein_coding	MT	mitochondrially encoded NADH dehydrogenase 4L	ND4L	37.4371	-0.421761	-0.412669	0.264306	-1.56051	0.118639	0.23613
ENSMUSG00000065952	Rps23rg1	protein_coding	8	ribosomal protein S23, retrogene 1		2.77966	-2.77815	-2.24704	0.765381	-2.6353	0.00840634	0.0240093
ENSMUSG00000065954	Tacc1	protein_coding	8	transforming, acidic coiled-coil containing protein 1	TACC1	952.799	0.15844	0.158321	0.0576435	2.74589	0.00603478	0.0177643
ENSMUSG00000065979	Cpped1	protein_coding	16	calcineurin-like phosphoesterase domain containing 1	CPPED1	1301.85	-0.037043	-0.0370141	0.0578909	-0.639151	0.522725	0.711552
ENSMUSG00000065990	Aurkaip1	protein_coding	4	aurora kinase A interacting protein 1	AURKAIP1	1108.61	-0.271166	-0.270877	0.0576697	-4.69705	2.63943e-06	1.31672e-05
ENSMUSG00000065999	Zfp985	protein_coding	4	zinc finger protein 985	ZNF160,ZNF268,ZNF347,ZNF616,ZNF665	160.28	0.55854	0.558502	0.117628	4.7352	2.1884e-06	1.1029e-05
ENSMUSG00000066000	Zfp979	protein_coding	4	zinc finger protein 979	ZNF160,ZNF268,ZNF347,ZNF616,ZNF665	401.331	0.656137	0.654972	0.104666	6.25105	4.07711e-10	3.10816e-09
ENSMUSG00000066007	Zfp600	protein_coding	4	zinc finger protein 600	ZNF160,ZNF268,ZNF347,ZNF616,ZNF665	11.4644	0.237591	0.232593	0.440024	0.510995	0.609354	0.787327
ENSMUSG00000066026	Dhrs3	protein_coding	4	dehydrogenase/reductase (SDR family) member 3	DHRS3	109.153	-1.74646	-1.68589	0.269183	-6.25496	3.97611e-10	3.03461e-09
ENSMUSG00000066036	Ubr4	protein_coding	4	ubiquitin protein ligase E3 component n-recognin 4	UBR4	6923.4	-0.431577	-0.429194	0.130454	-3.28997	0.00100199	0.00344145
ENSMUSG00000066037	Hnrnpr	protein_coding	4	heterogeneous nuclear ribonucleoprotein R	HNRNPR	3068.47	-0.0628618	-0.0628268	0.0407914	-1.54024	0.123503	0.243503
ENSMUSG00000066042	Med18	protein_coding	4	mediator complex subunit 18	MED18	278.635	0.3184	0.31777	0.0902691	3.51864	0.00043377	0.00158739
ENSMUSG00000066043	Phactr4	protein_coding	4	phosphatase and actin regulator 4	PHACTR4	1880.51	0.113981	0.113911	0.0448209	2.5414	0.0110409	0.0307116
ENSMUSG00000066057	Gm1976	lncRNA	17	predicted gene 1976		146.359	0.176064	0.175319	0.130983	1.33713	0.18118	0.330079
ENSMUSG00000066068	Gm13611	processed_pseudogene	2	predicted gene 13611		6.70879	-0.270496	-0.244348	0.534494	-0.456981	0.647685	0.812975
ENSMUSG00000066071	Cyp4a12a	protein_coding	4	cytochrome P450, family 4, subfamily a, polypeptide 12a	CYP4A11,CYP4A22	4.76717	0.807124	0.314007	0.863662	0.456659	0.647916	0.813101
ENSMUSG00000066107	Gm12666	protein_coding	4	predicted gene 12666	LARP7	26.4552	0.850162	0.312395	0.717054	0.669421	0.503227	0.695035
ENSMUSG00000066108	Muc5b	protein_coding	7	mucin 5, subtype B, tracheobronchial	MUC5B	96.4865	-3.0879	-2.97165	0.300198	-9.79617	1.16937e-22	2.50311e-21
ENSMUSG00000066113	Adamtsl1	protein_coding	4	ADAMTS-like 1	ADAMTSL1	1.12345	0	0	0.857088	0	1	1
ENSMUSG00000066116	Gm10154	processed_pseudogene	4	predicted gene 10154		29.8147	-0.630833	-0.612525	0.296642	-2.06372	0.0390444	0.0930714
ENSMUSG00000066148	Prpf4	protein_coding	4	pre-mRNA processing factor 4	PRPF4	1478.55	0.441157	0.440841	0.0488263	9.02839	1.74209e-19	2.88403e-18
ENSMUSG00000066149	Cdc26	protein_coding	4	cell division cycle 26	CDC26	596.114	-0.00123218	-0.00122394	0.0721235	-0.0170559	0.986392	1
ENSMUSG00000066150	Slc31a1	protein_coding	4	solute carrier family 31, member 1	SLC31A1	1611.79	0.510741	0.510227	0.0553904	9.21146	3.21721e-20	5.68054e-19
ENSMUSG00000066151	Fkbp15	protein_coding	4	FK506 binding protein 15	FKBP15	1039.71	-0.0986704	-0.0985768	0.0543634	-1.81327	0.0697905	0.152268
ENSMUSG00000066152	Slc31a2	protein_coding	4	solute carrier family 31, member 2	SLC31A2	252.005	-0.561146	-0.559048	0.113263	-4.93507	8.01235e-07	4.2741e-06
ENSMUSG00000066170	E230001N04Rik	lncRNA	17	RIKEN cDNA E230001N04 gene		8.50407	-0.0946086	-0.0858987	0.447031	-0.200151	0.841363	0.962294
ENSMUSG00000066175	2510046G10Rik	lncRNA	7	RIKEN cDNA 2510046G10 gene		21.61	-0.316036	-0.297173	0.393874	-0.754271	0.450687	0.644116
ENSMUSG00000066178	6030445D17Rik	lncRNA	4	RIKEN cDNA 6030445D17 gene		16.1236	-0.141946	-0.134345	0.396575	-0.338728	0.734815	0.876319
ENSMUSG00000066191	Anks6	protein_coding	4	ankyrin repeat and sterile alpha motif domain containing 6	ANKS6	90.4648	0	0	0.791267	0	1	1
ENSMUSG00000066196	Spag8	protein_coding	4	sperm associated antigen 8	SPAG8	3.29391	0	0	0.878289	0	1	1
ENSMUSG00000066232	Ipo7	protein_coding	7	importin 7	IPO7	10673.5	0.135237	0.135177	0.0366788	3.68546	0.000228292	0.000875148
ENSMUSG00000066233	Tmem42	protein_coding	9	transmembrane protein 42	TMEM42	76.9865	-0.438845	-0.432132	0.20847	-2.07315	0.0381587	0.0913055
ENSMUSG00000066235	Pomgnt2	protein_coding	9	protein O-linked mannose beta 1,4-N-acetylglucosaminyltransferase 2	POMGNT2	445.095	0.396573	0.395932	0.077563	5.10347	3.33485e-07	1.86219e-06
ENSMUSG00000066245	Gm10156	processed_pseudogene	7	predicted gene 10156		67.1122	-0.262629	-0.258353	0.217616	-1.18705	0.235208	0.402746
ENSMUSG00000066258	Trim12a	protein_coding	7	tripartite motif-containing 12A	TRIM5	17.4179	-0.49994	-0.488644	0.333553	-1.45719	0.145064	0.277126
ENSMUSG00000066270	Gm10157	processed_pseudogene	9	predicted gene 10157		25.1694	0.259103	0.25058	0.330204	0.756678	0.449243	0.643225
ENSMUSG00000066278	Vps37b	protein_coding	5	vacuolar protein sorting 37B	VPS37B	2971.07	-0.14036	-0.140218	0.0557853	-2.51357	0.0119515	0.0329941
ENSMUSG00000066306	Numa1	protein_coding	7	nuclear mitotic apparatus protein 1	NUMA1	8464.6	-0.488003	-0.487743	0.040475	-12.0505	1.92788e-33	9.12531e-32
ENSMUSG00000066315	Gm12918	processed_pseudogene	4	predicted gene 12918		68.4647	-0.103231	-0.101992	0.181829	-0.562196	0.573982	0.75824
ENSMUSG00000066324	Bpnt2	protein_coding	4	3'(2'), 5'-bisphosphate nucleotidase 2	BPNT2	2802.51	0.226794	0.226579	0.0531749	4.26111	2.03412e-05	9.04633e-05
ENSMUSG00000066357	Wdr6	protein_coding	9	WD repeat domain 6	WDR6	2936.44	-0.679775	-0.679223	0.0488985	-13.8906	7.2256e-44	6.44677e-42
ENSMUSG00000066362	Rps13-ps1	processed_pseudogene	8	ribosomal protein S13, pseudogene 1		47.039	0.0702837	0.0675728	0.313323	0.216769	0.828389	0.952158
ENSMUSG00000066366	Serpina1a	protein_coding	12	serine (or cysteine) peptidase inhibitor, clade A, member 1A	SERPINA1	793.403	0	0	0.731983	0	1	1
ENSMUSG00000066406	Akap13	protein_coding	7	A kinase (PRKA) anchor protein 13	AKAP13	1415.1	-0.134189	-0.133866	0.0867153	-1.54354	0.122699	0.242345
ENSMUSG00000066407	Gm10263	processed_pseudogene	13	predicted gene 10263		9.38016	-0.275013	-0.252128	0.486857	-0.51775	0.604632	0.783384
ENSMUSG00000066415	Msl2	protein_coding	9	MSL complex subunit 2	MSL2	1667.97	-0.0255953	-0.0255765	0.0442628	-0.577896	0.563334	0.748144
ENSMUSG00000066440	Zfyve26	protein_coding	12	zinc finger, FYVE domain containing 26	ZFYVE26	1273.99	-0.113846	-0.113696	0.0633407	-1.79506	0.0726438	0.157546
ENSMUSG00000066441	Rdh11	protein_coding	12	retinol dehydrogenase 11	RDH11	1423.45	0.252531	0.252277	0.0560418	4.50154	6.74631e-06	3.21286e-05
ENSMUSG00000066442	Mthfs	protein_coding	9	5, 10-methenyltetrahydrofolate synthetase	MTERF1,MTHFS	51.9191	0.223732	0.2176	0.259413	0.841782	0.39991	0.591577
ENSMUSG00000066443	Gm10163	processed_pseudogene	9	predicted pseudogene 10163		3.212	0.688461	0.453677	0.763034	0.634597	0.525691	0.714134
ENSMUSG00000066456	Hmgn3	protein_coding	9	high mobility group nucleosomal binding domain 3	HMGN3	387.692	-0.238542	-0.237952	0.0889876	-2.67407	0.00749364	0.0216137
ENSMUSG00000066487	Gm5786	processed_pseudogene	12	predicted pseudogene 5786		31.7945	-0.159288	-0.154816	0.290153	-0.533261	0.593853	0.774534
ENSMUSG00000066537	Vmn2r57	protein_coding	7	vomeronasal 2, receptor 57		3.47844	-0.866501	-0.771376	0.638731	-1.17061	0.241754	0.411612
ENSMUSG00000066538	Gm6254	processed_pseudogene	14	predicted gene 6254		220.773	0.0333538	0.0325534	0.258222	0.126297	0.899497	1
ENSMUSG00000066551	Hmgb1	protein_coding	5	high mobility group box 1	HMGB1	9927.98	-0.17376	-0.173672	0.0395389	-4.39246	1.12078e-05	5.19405e-05
ENSMUSG00000066553	Gm6969	processed_pseudogene	12	predicted pseudogene 6969		221.005	-1.09568	-0.909644	0.429364	-2.19111	0.0284439	0.0706595
ENSMUSG00000066554	Gm10167	processed_pseudogene	5	predicted pseudogene 10167		73.3219	-0.132917	-0.131374	0.19039	-0.689367	0.490592	0.683926
ENSMUSG00000066568	Lsm14a	protein_coding	7	LSM14A mRNA processing body assembly factor	LSM14A	4496.52	-0.216669	-0.216569	0.0378599	-5.72031	1.06332e-08	6.9908e-08
ENSMUSG00000066571	Garre1	protein_coding	7	granule associated Rac and RHOG effector 1	GARRE1	2788.17	-0.0881396	-0.0880792	0.045083	-1.9538	0.0507251	0.116584
ENSMUSG00000066595	Flvcr1	protein_coding	1	feline leukemia virus subgroup C cellular receptor 1	FLVCR1	1537.01	1.02288	1.02129	0.0714461	14.2935	2.40227e-46	2.40992e-44
ENSMUSG00000066607	Insyn1	protein_coding	9	inhibitory synaptic factor 1	INSYN1	253.851	-0.736616	-0.315568	0.674659	-0.558393	0.576576	0.76062
ENSMUSG00000066613	Zfp932	protein_coding	5	zinc finger protein 932		446.852	-0.0537795	-0.0536446	0.0860857	-0.623238	0.533128	0.720847
ENSMUSG00000066621	Tecpr1	protein_coding	5	tectonin beta-propeller repeat containing 1	TECPR1	1606.27	-0.134218	-0.13409	0.0547642	-2.44836	0.014351	0.0388265
ENSMUSG00000066629	Rpl36-ps3	processed_pseudogene	12	ribosomal protein L36, pseudogene 3		8.09033	-0.471237	-0.424729	0.533844	-0.7939	0.427254	0.621449
ENSMUSG00000066632	Pgk1-rs7	processed_pseudogene	12	phosphoglycerate kinase-1, related sequence-7		17.6606	0.0514023	0.0493899	0.395194	0.123336	0.901841	1
ENSMUSG00000066637	Ttc32	protein_coding	12	tetratricopeptide repeat domain 32	TTC32	197.866	-0.978013	-0.970181	0.146665	-6.61549	3.70325e-11	3.12045e-10
ENSMUSG00000066640	Fbxl18	protein_coding	5	F-box and leucine-rich repeat protein 18	FBXL18	1282.2	-0.264686	-0.264438	0.0542516	-4.87431	1.09191e-06	5.74115e-06
ENSMUSG00000066643	Wdr35	protein_coding	12	WD repeat domain 35	WDR35	816.812	-0.0208342	-0.0208405	0.0771697	-0.269411	0.787614	0.918639
ENSMUSG00000066682	Pilrb2	protein_coding	5	paired immunoglobin-like type 2 receptor beta 2	PILRA,PILRB	183.799	0.807106	0.142559	0.752739	0.483701	0.628598	0.801418
ENSMUSG00000066684	Pilrb1	protein_coding	5	paired immunoglobin-like type 2 receptor beta 1	PILRA,PILRB	187.916	0	0	0.770464	0	1	1
ENSMUSG00000066705	Fxyd6	protein_coding	9	FXYD domain-containing ion transport regulator 6	FXYD6	15.542	1.17098	0.535784	0.731583	0.941297	0.346553	0.532816
ENSMUSG00000066720	Cldn9	protein_coding	17	claudin 9	CLDN9	5.15837	-0.00607878	-0.00717278	0.680589	-0.00721351	0.994244	1
ENSMUSG00000066721	Zfp575	protein_coding	7	zinc finger protein 575	ZNF575	20.2399	0.0942507	0.0959453	0.338344	0.270363	0.786881	0.918103
ENSMUSG00000066724	Gm10175	transcribed_processed_pseudogene	7	predicted gene 10175		7.72072	-1.00832	-0.903082	0.532661	-1.68899	0.0912213	0.190472
ENSMUSG00000066735	Vkorc1l1	protein_coding	5	vitamin K epoxide reductase complex, subunit 1-like 1	VKORC1L1	1843.56	0.0401262	0.0401042	0.0466822	0.858969	0.390358	0.58137
ENSMUSG00000066747	Olfr878	protein_coding	9	olfactory receptor 878		2.1436	0	0	0.876133	0	1	1
ENSMUSG00000066749	Olfr877	protein_coding	9	olfactory receptor 877		10.9042	0	0	0.855704	0	1	1
ENSMUSG00000066798	Zbtb6	protein_coding	2	zinc finger and BTB domain containing 6	ZBTB6	733.068	0.329991	0.329524	0.0677974	4.86014	1.17302e-06	6.14678e-06
ENSMUSG00000066800	Rnasel	protein_coding	1	ribonuclease L (2', 5'-oligoisoadenylate synthetase-dependent)	RNASEL	162.295	-0.727225	-0.719802	0.163779	-4.39638	1.10073e-05	5.10585e-05
ENSMUSG00000066807	Gm10179	processed_pseudogene	7	predicted gene 10179		2.50147	-1.74749	-1.0024	0.812023	-1.2812	0.200124	0.356539
ENSMUSG00000066809	Gm10180	processed_pseudogene	9	predicted gene 10180		6.2812	-0.747698	-0.633091	0.603999	-1.05318	0.292259	0.470357
ENSMUSG00000066829	Zfp810	protein_coding	9	zinc finger protein 810		187.188	-0.152374	-0.122468	0.697082	-0.105404	0.916055	1
ENSMUSG00000066838	Zfp772	protein_coding	7	zinc finger protein 772	ZNF773	172.3	0.222329	0.22147	0.119464	1.85281	0.0639093	0.14147
ENSMUSG00000066839	Ecsit	protein_coding	9	ECSIT signalling integrator	ECSIT	1261.14	0.27634	0.276066	0.0601813	4.58666	4.50385e-06	2.1857e-05
ENSMUSG00000066842	Hmcn1	protein_coding	1	hemicentin 1	HMCN1	12.2921	0.428797	0.135856	0.769284	0.31307	0.754228	0.891822
ENSMUSG00000066877	Nck2	protein_coding	1	non-catalytic region of tyrosine kinase adaptor protein 2	NCK2	1105.14	-0.325139	-0.324703	0.0623909	-5.20433	1.94699e-07	1.11563e-06
ENSMUSG00000066878	Gm10184	protein_coding	17	predicted pseudogene 10184	KPNA2	34.9169	0.200568	0.196258	0.261875	0.748671	0.454055	0.647129
ENSMUSG00000066880	Zfp617	protein_coding	8	zinc finger protein 617		625.185	0.132089	0.131825	0.0786738	1.67558	0.0938214	0.195053
ENSMUSG00000066892	Fbxl12	protein_coding	9	F-box and leucine-rich repeat protein 12	FBXL12	376.526	-0.107805	-0.107404	0.110608	-0.9705	0.331797	0.516072
ENSMUSG00000066894	Vsig10	protein_coding	5	V-set and immunoglobulin domain containing 10	VSIG10	777.869	-0.19863	-0.19839	0.0621986	-3.18977	0.00142387	0.00475346
ENSMUSG00000066900	Suds3	protein_coding	5	suppressor of defective silencing 3 homolog (S. cerevisiae)	SUDS3	3510.88	0.00159411	0.00159443	0.039804	0.0400287	0.96807	1
ENSMUSG00000066902	Rps23-ps2	processed_pseudogene	8	ribosomal protein S23, pseudogene 2		68.5342	-0.23523	-0.231972	0.205023	-1.13139	0.257892	0.431045
ENSMUSG00000066952	Myo1h	protein_coding	5	myosin 1H	MYO1H	102.927	0.146428	0.145427	0.168823	0.859766	0.389918	0.58093
ENSMUSG00000066964	Tmem211	protein_coding	5	transmembrane protein 211	LHFPL7	2.24413	-1.05617	-0.806375	0.785076	-0.988423	0.322945	0.506366
ENSMUSG00000066975	Cryba4	protein_coding	5	crystallin, beta A4	CRYBA4	19.9864	-0.611992	-0.599545	0.318288	-1.87377	0.0609617	0.135977
ENSMUSG00000066979	Bub3	protein_coding	7	BUB3 mitotic checkpoint protein	BUB3	3688.81	0.123127	0.123057	0.0392379	3.13635	0.00171066	0.00564637
ENSMUSG00000067006	Serpinb5	protein_coding	1	serine (or cysteine) peptidase inhibitor, clade B, member 5	SERPINB5	55.0372	0	0	0.800907	0	1	1
ENSMUSG00000067017	Capza1-ps1	pseudogene	1	capping protein (actin filament) muscle Z-line, alpha 1, pseudogene 1		819.83	0.210321	0.205293	0.149297	1.39145	0.16409	0.305485
ENSMUSG00000067038	Rps12-ps3	processed_pseudogene	19	ribosomal protein S12, pseudogene 3		20.744	-0.526989	-0.501684	0.367732	-1.3646	0.17238	0.317431
ENSMUSG00000067058	Rps15a-ps5	processed_pseudogene	5	ribosomal protein S15A, pseudogene 5		8.30294	-0.195849	-0.17904	0.495665	-0.361445	0.717767	0.863015
ENSMUSG00000067071	Hes6	protein_coding	1	hairy and enhancer of split 6	HES6	385.826	-3.21671	-1.31141	0.622647	-2.52429	0.0115933	0.0321064
ENSMUSG00000067085	Gm10197	protein_coding	19	predicted gene 10197		0.937854	-0.603884	-0.0973161	0.667769	-0.156974	0.875266	0.986852
ENSMUSG00000067106	Gm5529	processed_pseudogene	1	predicted pseudogene 5529		36.1788	-0.306317	-0.295835	0.302269	-0.97884	0.327659	0.511213
ENSMUSG00000067121	Gm7027	processed_pseudogene	7	predicted gene 7027		22.8279	-0.598025	-0.573953	0.342605	-1.67482	0.0939689	0.195339
ENSMUSG00000067148	Polr1c	protein_coding	17	polymerase (RNA) I polypeptide C	POLR1C	2041.37	-0.134673	-0.134532	0.0568332	-2.36717	0.0179247	0.0472154
ENSMUSG00000067150	Xpo5	protein_coding	17	exportin 5	XPO5	6484.5	0.0581961	0.0581774	0.0329241	1.76697	0.0772337	0.165692
ENSMUSG00000067158	Col4a4	protein_coding	1	collagen, type IV, alpha 4	COL4A4	29.0674	-1.11646	-0.42363	0.807073	-0.662701	0.507522	0.698027
ENSMUSG00000067161	Gm5560	processed_pseudogene	5	predicted pseudogene 5560		25.4571	-0.0508906	-0.0496014	0.346577	-0.140358	0.888377	0.995737
